## Supplementary file 4 for "Genome scale metabolic modelling of human gut microbes to inform rational community design": 7124_constrained.csv (part 1 of 2)

compartment	12DGR180ti	12PPDSDH	12PPDt	12aHSDHe	13PPDHr	13PPDt	15DAPt	1H2NPTH	1P4H2CBXLAH	23DHMPO	23PDE2	23PDE4	23PDE7	23PDE9	25K5O2AI	26DAPLLAT	26DAPLLATi	26DAPt2r	2AHBUTI	2DDPENTHL	2DH3DGLCA	2DHPL	2DMMQ8abc	2HBO	2HMCOXT	2HYDOGCOAD	2HYDOGCOAT	2HYDOGDH	2HYOXPLACt2r	2INSD	2MBCOATA	2MBUTt2r	2MEBCOADH	2MECOAOX	2MMALD	2MMALD2	2OBUTt2r	2OMMBOX	2OMPHH	2S6HCC	33HPHACt2r	34DCCBR	34DHOXPEGOX	34DHPHAt2r	34DHPHEt2	34HPPDC	34HPPOR	35DACAPDH	36DAHXI	3ABUTCOAL	3BTCOAI	3CARLPDH	3DGUR	3HACPR1	3HACPR2	3HAD100	3HAD10M11	3HAD10M12	3HAD11M12	3HAD120	3HAD121	3HAD12M13	3HAD12M14	3HAD13M14	3HAD140	3HAD141	3HAD14M15	3HAD14M16	3HAD15M16	3HAD160	3HAD161	3HAD180	3HAD181	3HAD40	3HAD4M5	3HAD4M6	3HAD5M6	3HAD60	3HAD6M7	3HAD6M8	3HAD7M8	3HAD80	3HAD8M10	3HAD8M9	3HAD9M10	3HAO	3HBBUTH	3HBCD	3HBCOAE	3HBCOAHL	3HCINNMH	3HCINNMt2r	3HLYTCL	3HPCOAHYD	3HPHACOX	3HPPPNH	3MASPL	3MEBCOADH	3MOBDC2	3MOBS	3MOPDC2	3MOPt2r	3OAACPR1	3OAACPR2	3OAR100	3OAR10M11	3OAR10M12	3OAR11M12	3OAR120	3OAR12M13	3OAR12M14	3OAR13M14	3OAR140	3OAR14M15	3OAR14M16	3OAR15M16	3OAR160	3OAR180	3OAR40	3OAR4M5	3OAR4M6	3OAR5M6	3OAR60	3OAR6M7	3OAR6M8	3OAR7M8	3OAR80	3OAR8M10	3OAR8M9	3OAR9M10	3OAS100	3OAS10M11	3OAS10M12	3OAS11M12	3OAS120	3OAS121	3OAS12M13	3OAS12M14	3OAS13M14	3OAS140	3OAS141	3OAS160	3OAS161	3OAS180	3OAS181	3OAS2M3	3OAS3M4	3OAS4M3O6	3OAS4M5	3OAS4M6	3OAS5M6	3OAS60	3OAS6M7	3OAS6M8	3OAS7M8	3OAS80	3OAS8M10	3OAS8M9	3OAS9M10	3OXCOAT	4ABZt2	4C2HM6SADH	4HBNOX	4HBZCL	4HBZt2	4HOXPACDOX_NADP_	4HOXPACDt2r	4HP34DHPD	4HPHACDC	4HPHACDC2	4HPROI	4HPROOX	4HPRO_LTt	4HTHRS	4MCATt2r	4MOPDC2	4NTPPH2	5A3OHEXCLE	5AIZCDC	5APTLPO	5APTNt2r	5C2O3EDDC	5CM2HMUDI	5DGCLURI	5DGLCNR	5DOAN	5FMFURT	5GLUP5T1	5GLUP5T2	5HLTDL	5HTRPt2	5HXKYNDCL	5MTAte	5MTHCYST	6P3HXI	6PGALSZ	6PGALSZ2i	6PHBG	6PHBG2	7AHSDH	7AHSDHe	A5PISO	AACGLYDH	AACOAT	AACPS6	AACPS7	AACTOOR	AADSACYCL	AB6P3HXLL	AB6PGH	AB6PGH2	ABTA	ABTAr	ABTOXy	ABUTD	ABUTR	ABUTt2	ABUTt2r	ACACCTr	ACACT1r	ACACT2r	ACACT3r	ACACT4r	ACACT5r	ACACT6r	ACACT7r	ACACt2	ACALD	ACALDt	ACBIPGT	ACCOAC	ACCOACL	ACCOAL	ACCOALYS2	ACCOAT	ACEDIPIT	ACGALK3	ACGALpts	ACGALt2r	ACGAM2E	ACGAMH	ACGAMK	ACGAMPM	ACGAMT	ACGAMtr2	ACGAabc	ACGApts	ACGAt	ACGK	ACGS	ACHBPL	ACKr	ACLDC	ACLS_a	ACLS_b	ACMANAtr	ACNAMS	ACNAMabc	ACNAMt2r	ACNAMtNa	ACNML	ACOAAGPAT140	ACOAAGPAT160	ACOAAGPAT180	ACOAAGPATAI15	ACOAAGPATAI17	ACOAAGPATI14	ACOAAGPATI15	ACOAAGPATI16	ACOAAGPATI17	ACOAD1	ACOAD1fi	ACOAD1i	ACOAD2	ACOAD20	ACOAD3rev	ACOAD4rev	ACOAD5rev	ACOAD6rev	ACOAD7i	ACOAD8	ACOADH2	ACOATA	ACOCT	ACODAr	ACONMT	ACONT	ACONTa	ACONTb	ACOTA	ACPACT	ACPS1	ACPpds	ACS	ACS2	ACTD	ACTNDH	ACTNdiff	ACYP	ACYP_2	ACt2r	ACtr	ADA	ADAD	ADCA_T	ADCL	ADCOBASr	ADCPS1	ADCPS2	ADCS	ADCYRS	ADD	ADEt2r	ADK1	ADK10	ADK11	ADK2	ADK3	ADK5	ADK7	ADK8	ADK9	ADMDC	ADMDCr	ADNCNT3tc	ADNCYC	ADNK1	ADNUC	ADOCBIK	ADOCBIK2	ADOCBLS	ADOCBLabc	ADPRDP	ADPT	ADSELK	ADSK	ADSL1r	ADSL2r	ADSS	ADXFTDA	ADXFTSNT	AEPPT	AGALASE_OGLYCAN10e	AGALASE_OGLYCAN11e	AGALASE_OGLYCAN12e	AGALASE_OGLYCAN13e	AGALASE_OGLYCAN14e	AGALASE_OGLYCAN15e	AGALASE_OGLYCAN16e	AGALASE_OGLYCAN17e	AGALASE_OGLYCAN18e	AGALASE_OGLYCAN19e	AGALASE_OGLYCAN1e	AGALASE_OGLYCAN20e	AGALASE_OGLYCAN21e	AGALASE_OGLYCAN22e	AGALASE_OGLYCAN23e	AGALASE_OGLYCAN24e	AGALASE_OGLYCAN25e	AGALASE_OGLYCAN26e	AGALASE_OGLYCAN27e	AGALASE_OGLYCAN28e	AGALASE_OGLYCAN29e	AGALASE_OGLYCAN2e	AGALASE_OGLYCAN30e	AGALASE_OGLYCAN31e	AGALASE_OGLYCAN32e	AGALASE_OGLYCAN33e	AGALASE_OGLYCAN34e	AGALASE_OGLYCAN35e	AGALASE_OGLYCAN36e	AGALASE_OGLYCAN37e	AGALASE_OGLYCAN38e	AGALASE_OGLYCAN39e	AGALASE_OGLYCAN3e	AGALASE_OGLYCAN40e	AGALASE_OGLYCAN41e	AGALASE_OGLYCAN42e	AGALASE_OGLYCAN43e	AGALASE_OGLYCAN44e	AGALASE_OGLYCAN45e	AGALASE_OGLYCAN46e	AGALASE_OGLYCAN47e	AGALASE_OGLYCAN48e	AGALASE_OGLYCAN49e	AGALASE_OGLYCAN4e	AGALASE_OGLYCAN50e	AGALASE_OGLYCAN51e	AGALASE_OGLYCAN52e	AGALASE_OGLYCAN53e	AGALASE_OGLYCAN54e	AGALASE_OGLYCAN55e	AGALASE_OGLYCAN56e	AGALASE_OGLYCAN57e	AGALASE_OGLYCAN58e	AGALASE_OGLYCAN59e	AGALASE_OGLYCAN5e	AGALASE_OGLYCAN60e	AGALASE_OGLYCAN61e	AGALASE_OGLYCAN62e	AGALASE_OGLYCAN63e	AGALASE_OGLYCAN64e	AGALASE_OGLYCAN65e	AGALASE_OGLYCAN66e	AGALASE_OGLYCAN67e	AGALASE_OGLYCAN68e	AGALASE_OGLYCAN69e	AGALASE_OGLYCAN6e	AGALASE_OGLYCAN70e	AGALASE_OGLYCAN71e	AGALASE_OGLYCAN72e	AGALASE_OGLYCAN73e	AGALASE_OGLYCAN74e	AGALASE_OGLYCAN75e	AGALASE_OGLYCAN76e	AGALASE_OGLYCAN77e	AGALASE_OGLYCAN78e	AGALASE_OGLYCAN79e	AGALASE_OGLYCAN7e	AGALASE_OGLYCAN8e	AGALASE_OGLYCAN9e	AGALNACASE_OGLYCAN100e	AGALNACASE_OGLYCAN101e	AGALNACASE_OGLYCAN102e	AGALNACASE_OGLYCAN103e	AGALNACASE_OGLYCAN104e	AGALNACASE_OGLYCAN105e	AGALNACASE_OGLYCAN106e	AGALNACASE_OGLYCAN107e	AGALNACASE_OGLYCAN108e	AGALNACASE_OGLYCAN109e	AGALNACASE_OGLYCAN10e	AGALNACASE_OGLYCAN110e	AGALNACASE_OGLYCAN111e	AGALNACASE_OGLYCAN112e	AGALNACASE_OGLYCAN113e	AGALNACASE_OGLYCAN114e	AGALNACASE_OGLYCAN115e	AGALNACASE_OGLYCAN116e	AGALNACASE_OGLYCAN117e	AGALNACASE_OGLYCAN118e	AGALNACASE_OGLYCAN119e	AGALNACASE_OGLYCAN11e	AGALNACASE_OGLYCAN120e	AGALNACASE_OGLYCAN121e	AGALNACASE_OGLYCAN122e	AGALNACASE_OGLYCAN123e	AGALNACASE_OGLYCAN124e	AGALNACASE_OGLYCAN125e	AGALNACASE_OGLYCAN126e	AGALNACASE_OGLYCAN127e	AGALNACASE_OGLYCAN128e	AGALNACASE_OGLYCAN129e	AGALNACASE_OGLYCAN12e	AGALNACASE_OGLYCAN130e	AGALNACASE_OGLYCAN131e	AGALNACASE_OGLYCAN132e	AGALNACASE_OGLYCAN133e	AGALNACASE_OGLYCAN134e	AGALNACASE_OGLYCAN135e	AGALNACASE_OGLYCAN136e	AGALNACASE_OGLYCAN137e	AGALNACASE_OGLYCAN138e	AGALNACASE_OGLYCAN139e	AGALNACASE_OGLYCAN13e	AGALNACASE_OGLYCAN140e	AGALNACASE_OGLYCAN141e	AGALNACASE_OGLYCAN142e	AGALNACASE_OGLYCAN143e	AGALNACASE_OGLYCAN14e	AGALNACASE_OGLYCAN15e	AGALNACASE_OGLYCAN16e	AGALNACASE_OGLYCAN17e	AGALNACASE_OGLYCAN18e	AGALNACASE_OGLYCAN19e	AGALNACASE_OGLYCAN1e	AGALNACASE_OGLYCAN20e	AGALNACASE_OGLYCAN21e	AGALNACASE_OGLYCAN22e	AGALNACASE_OGLYCAN23e	AGALNACASE_OGLYCAN24e	AGALNACASE_OGLYCAN25e	AGALNACASE_OGLYCAN26e	AGALNACASE_OGLYCAN27e	AGALNACASE_OGLYCAN28e	AGALNACASE_OGLYCAN29e	AGALNACASE_OGLYCAN2e	AGALNACASE_OGLYCAN30e	AGALNACASE_OGLYCAN31e	AGALNACASE_OGLYCAN32e	AGALNACASE_OGLYCAN33e	AGALNACASE_OGLYCAN34e	AGALNACASE_OGLYCAN35e	AGALNACASE_OGLYCAN36e	AGALNACASE_OGLYCAN37e	AGALNACASE_OGLYCAN38e	AGALNACASE_OGLYCAN39e	AGALNACASE_OGLYCAN3e	AGALNACASE_OGLYCAN40e	AGALNACASE_OGLYCAN41e	AGALNACASE_OGLYCAN42e	AGALNACASE_OGLYCAN43e	AGALNACASE_OGLYCAN44e	AGALNACASE_OGLYCAN45e	AGALNACASE_OGLYCAN46e	AGALNACASE_OGLYCAN47e	AGALNACASE_OGLYCAN48e	AGALNACASE_OGLYCAN49e	AGALNACASE_OGLYCAN4e	AGALNACASE_OGLYCAN50e	AGALNACASE_OGLYCAN51e	AGALNACASE_OGLYCAN52e	AGALNACASE_OGLYCAN53e	AGALNACASE_OGLYCAN54e	AGALNACASE_OGLYCAN55e	AGALNACASE_OGLYCAN56e	AGALNACASE_OGLYCAN57e	AGALNACASE_OGLYCAN58e	AGALNACASE_OGLYCAN59e	AGALNACASE_OGLYCAN5e	AGALNACASE_OGLYCAN60e	AGALNACASE_OGLYCAN61e	AGALNACASE_OGLYCAN62e	AGALNACASE_OGLYCAN63e	AGALNACASE_OGLYCAN64e	AGALNACASE_OGLYCAN65e	AGALNACASE_OGLYCAN66e	AGALNACASE_OGLYCAN67e	AGALNACASE_OGLYCAN68e	AGALNACASE_OGLYCAN69e	AGALNACASE_OGLYCAN6e	AGALNACASE_OGLYCAN70e	AGALNACASE_OGLYCAN71e	AGALNACASE_OGLYCAN72e	AGALNACASE_OGLYCAN73e	AGALNACASE_OGLYCAN74e	AGALNACASE_OGLYCAN75e	AGALNACASE_OGLYCAN76e	AGALNACASE_OGLYCAN77e	AGALNACASE_OGLYCAN78e	AGALNACASE_OGLYCAN79e	AGALNACASE_OGLYCAN7e	AGALNACASE_OGLYCAN80e	AGALNACASE_OGLYCAN81e	AGALNACASE_OGLYCAN82e	AGALNACASE_OGLYCAN83e	AGALNACASE_OGLYCAN84e	AGALNACASE_OGLYCAN85e	AGALNACASE_OGLYCAN86e	AGALNACASE_OGLYCAN87e	AGALNACASE_OGLYCAN88e	AGALNACASE_OGLYCAN89e	AGALNACASE_OGLYCAN8e	AGALNACASE_OGLYCAN90e	AGALNACASE_OGLYCAN91e	AGALNACASE_OGLYCAN92e	AGALNACASE_OGLYCAN93e	AGALNACASE_OGLYCAN94e	AGALNACASE_OGLYCAN95e	AGALNACASE_OGLYCAN96e	AGALNACASE_OGLYCAN97e	AGALNACASE_OGLYCAN98e	AGALNACASE_OGLYCAN99e	AGALNACASE_OGLYCAN9e	AGDC	AGDC2	AGLCNACASE_OGLYCAN1e	AGLCNACASE_OGLYCAN2e	AGLCNACASE_OGLYCAN3e	AGLCNACASE_OGLYCAN4e	AGLCNACASE_OGLYCAN5e	AGLCNACASE_OGLYCAN6e	AGLCNACASE_OGLYCAN7e	AGLCNACASE_OGLYCAN8e	AGMD	AGMHE	AGMT	AGPAT120	AGPAT140	AGPAT141	AGPAT160	AGPAT161	AGPAT180	AGPAT181	AGPR	AGTi	AHC	AHCYSNS	AHCYSNS_r	AHEXASE3	AHMMPS	AHSERL2	AHSERL3	AICART	AIHDUDPMG	AIHDUPDG	AIHPDCOATA	AIPDCOATA	AIPDUDPG	AIPDUDPMG	AIRC4	AKGS	AKGt2r	AKP1	ALAALA	ALAASP1c	ALAASPabc	ALACI	ALAD_L	ALAD_R	ALAGLN1c	ALAGLNabc	ALAGLU1c	ALAGLUabc	ALAGLY1c	ALAGLYabc	ALAHIS1c	ALAHISabc	ALALEU1c	ALALEUabc	ALAPGPL	ALAR	ALAS	ALATA_D	ALATA_L	ALATHR1c	ALATHRabc	ALAt2r	ALAt4r	ALCA_T	ALCD1	ALCD19	ALCD2x	ALCD2y	ALCD4	ALDD1	ALDD2x	ALDD8x	ALGD	ALKP	ALLTAMH2	ALLTN	ALLTNRS	ALLTNS	ALLTNt2r	ALPHNH	ALTRH	AMAA	AMALT1	AMALT2	AMALT3	AMALT4	AMAMTi	AMANAPEr	AMANK	AMAOTr	AMETDNAMT	AMID	AMID2	AMID4	AMID5	AMMQLT8	AMMQT7rev	AMMQT8r	AMOPBHL	AMPDA	AMPMS2	AMPN	AMPSO3OX	AMPTASECG	AMPTASEGC	AMPt2	AMY1e	AMY2e	AMYLOPECTe	AMYLe	AMYe	ANOX	ANPRT	ANS	ANS2	AOBUTDs	AOXHEXCYCL	AOXSr	AOXSr2	AP4AH	APAT	APATr	APENTAMAH	APPLDH	APRAUR	APSRdmq	APSRmq	APTNAT	ARABASE3e	ARABDPT	ARABDt2	ARABINANASEe	ARABINOGALASEe	ARABINOXYL_DEGe	ARAI	ARBTpts	ARBabc	ARBt2r	ARGDA	ARGDC	ARGN	ARGSL	ARGSS	ARGSSr	ARGabc	ARGt2	ARGt2r	AROH	ARSENBabc	ARSENBt2	AS3TASE_HS1	AS3TASE_HS2	AS6TASE_HS1	AS6TASE_HS2	ASAD	ASADi	ASCBPL	ASNS1	ASNS2	ASNt2r	ASO3t	ASO4t	ASP1DC	ASPCT	ASPK	ASPKi	ASPO1	ASPO2	ASPO5	ASPO6	ASPO7	ASPT	ASPTA	ASPabc	ASPt2	ASPt2_2	ASPt2_3	ASPt2r	ASPte	AST	ATPPRT	ATPS4	ATPS4r	BACCLi	BAIA1	BAIA2	BAIA3	BAICDH1	BAICDH2	BAICDH3	BAICDH4	BAICDH5	BAICDH6	BAIEI1	BAIEI2	BAIEI3	BAIF1	BAIF2	BAIF3	BAIV1	BAIV2	BAIW1	BAIW2	BAIX1	BAIX2	BAIY1	BAIY2	BAIZ1	BAIZ2	BAMPPALDOX	BBTCOAOX	BCOAACT	BDH	BETALDHx	BETALDHy	BGALASE_OGLYCAN100e	BGALASE_OGLYCAN101e	BGALASE_OGLYCAN102e	BGALASE_OGLYCAN103e	BGALASE_OGLYCAN104e	BGALASE_OGLYCAN105e	BGALASE_OGLYCAN106e	BGALASE_OGLYCAN107e	BGALASE_OGLYCAN108e	BGALASE_OGLYCAN109e	BGALASE_OGLYCAN10e	BGALASE_OGLYCAN110e	BGALASE_OGLYCAN111e	BGALASE_OGLYCAN112e	BGALASE_OGLYCAN113e	BGALASE_OGLYCAN114e	BGALASE_OGLYCAN115e	BGALASE_OGLYCAN116e	BGALASE_OGLYCAN117e	BGALASE_OGLYCAN118e	BGALASE_OGLYCAN119e	BGALASE_OGLYCAN11e	BGALASE_OGLYCAN120e	BGALASE_OGLYCAN121e	BGALASE_OGLYCAN122e	BGALASE_OGLYCAN123e	BGALASE_OGLYCAN124e	BGALASE_OGLYCAN125e	BGALASE_OGLYCAN126e	BGALASE_OGLYCAN127e	BGALASE_OGLYCAN128e	BGALASE_OGLYCAN129e	BGALASE_OGLYCAN12e	BGALASE_OGLYCAN130e	BGALASE_OGLYCAN131e	BGALASE_OGLYCAN132e	BGALASE_OGLYCAN133e	BGALASE_OGLYCAN134e	BGALASE_OGLYCAN135e	BGALASE_OGLYCAN136e	BGALASE_OGLYCAN137e	BGALASE_OGLYCAN138e	BGALASE_OGLYCAN139e	BGALASE_OGLYCAN13e	BGALASE_OGLYCAN140e	BGALASE_OGLYCAN141e	BGALASE_OGLYCAN142e	BGALASE_OGLYCAN143e	BGALASE_OGLYCAN144e	BGALASE_OGLYCAN145e	BGALASE_OGLYCAN146e	BGALASE_OGLYCAN147e	BGALASE_OGLYCAN148e	BGALASE_OGLYCAN149e	BGALASE_OGLYCAN14e	BGALASE_OGLYCAN150e	BGALASE_OGLYCAN15e	BGALASE_OGLYCAN16e	BGALASE_OGLYCAN17e	BGALASE_OGLYCAN18e	BGALASE_OGLYCAN19e	BGALASE_OGLYCAN1e	BGALASE_OGLYCAN20e	BGALASE_OGLYCAN21e	BGALASE_OGLYCAN22e	BGALASE_OGLYCAN23e	BGALASE_OGLYCAN24e	BGALASE_OGLYCAN25e	BGALASE_OGLYCAN26e	BGALASE_OGLYCAN27e	BGALASE_OGLYCAN28e	BGALASE_OGLYCAN29e	BGALASE_OGLYCAN2e	BGALASE_OGLYCAN30e	BGALASE_OGLYCAN31e	BGALASE_OGLYCAN32e	BGALASE_OGLYCAN33e	BGALASE_OGLYCAN34e	BGALASE_OGLYCAN35e	BGALASE_OGLYCAN36e	BGALASE_OGLYCAN37e	BGALASE_OGLYCAN38e	BGALASE_OGLYCAN39e	BGALASE_OGLYCAN3e	BGALASE_OGLYCAN40e	BGALASE_OGLYCAN41e	BGALASE_OGLYCAN42e	BGALASE_OGLYCAN43e	BGALASE_OGLYCAN44e	BGALASE_OGLYCAN45e	BGALASE_OGLYCAN46e	BGALASE_OGLYCAN47e	BGALASE_OGLYCAN48e	BGALASE_OGLYCAN49e	BGALASE_OGLYCAN4e	BGALASE_OGLYCAN50e	BGALASE_OGLYCAN51e	BGALASE_OGLYCAN52e	BGALASE_OGLYCAN53e	BGALASE_OGLYCAN54e	BGALASE_OGLYCAN55e	BGALASE_OGLYCAN56e	BGALASE_OGLYCAN57e	BGALASE_OGLYCAN58e	BGALASE_OGLYCAN59e	BGALASE_OGLYCAN5e	BGALASE_OGLYCAN60e	BGALASE_OGLYCAN61e	BGALASE_OGLYCAN62e	BGALASE_OGLYCAN63e	BGALASE_OGLYCAN64e	BGALASE_OGLYCAN65e	BGALASE_OGLYCAN66e	BGALASE_OGLYCAN67e	BGALASE_OGLYCAN68e	BGALASE_OGLYCAN69e	BGALASE_OGLYCAN6e	BGALASE_OGLYCAN70e	BGALASE_OGLYCAN71e	BGALASE_OGLYCAN72e	BGALASE_OGLYCAN73e	BGALASE_OGLYCAN74e	BGALASE_OGLYCAN75e	BGALASE_OGLYCAN76e	BGALASE_OGLYCAN77e	BGALASE_OGLYCAN78e	BGALASE_OGLYCAN79e	BGALASE_OGLYCAN7e	BGALASE_OGLYCAN80e	BGALASE_OGLYCAN81e	BGALASE_OGLYCAN82e	BGALASE_OGLYCAN83e	BGALASE_OGLYCAN84e	BGALASE_OGLYCAN85e	BGALASE_OGLYCAN86e	BGALASE_OGLYCAN87e	BGALASE_OGLYCAN88e	BGALASE_OGLYCAN89e	BGALASE_OGLYCAN8e	BGALASE_OGLYCAN90e	BGALASE_OGLYCAN91e	BGALASE_OGLYCAN92e	BGALASE_OGLYCAN93e	BGALASE_OGLYCAN94e	BGALASE_OGLYCAN95e	BGALASE_OGLYCAN96e	BGALASE_OGLYCAN97e	BGALASE_OGLYCAN98e	BGALASE_OGLYCAN99e	BGALASE_OGLYCAN9e	BGLA	BGLA1	BGLAr	BGLC_DEGe	BHBtp	BHEXNACASE_OGLYCAN10e	BHEXNACASE_OGLYCAN11e	BHEXNACASE_OGLYCAN12e	BHEXNACASE_OGLYCAN13e	BHEXNACASE_OGLYCAN14e	BHEXNACASE_OGLYCAN15e	BHEXNACASE_OGLYCAN16e	BHEXNACASE_OGLYCAN17e	BHEXNACASE_OGLYCAN18e	BHEXNACASE_OGLYCAN19e	BHEXNACASE_OGLYCAN1e	BHEXNACASE_OGLYCAN20e	BHEXNACASE_OGLYCAN21e	BHEXNACASE_OGLYCAN22e	BHEXNACASE_OGLYCAN23e	BHEXNACASE_OGLYCAN24e	BHEXNACASE_OGLYCAN25e	BHEXNACASE_OGLYCAN26e	BHEXNACASE_OGLYCAN27e	BHEXNACASE_OGLYCAN28e	BHEXNACASE_OGLYCAN29e	BHEXNACASE_OGLYCAN2e	BHEXNACASE_OGLYCAN30e	BHEXNACASE_OGLYCAN31e	BHEXNACASE_OGLYCAN32e	BHEXNACASE_OGLYCAN33e	BHEXNACASE_OGLYCAN34e	BHEXNACASE_OGLYCAN35e	BHEXNACASE_OGLYCAN36e	BHEXNACASE_OGLYCAN37e	BHEXNACASE_OGLYCAN38e	BHEXNACASE_OGLYCAN39e	BHEXNACASE_OGLYCAN3e	BHEXNACASE_OGLYCAN40e	BHEXNACASE_OGLYCAN41e	BHEXNACASE_OGLYCAN42e	BHEXNACASE_OGLYCAN43e	BHEXNACASE_OGLYCAN44e	BHEXNACASE_OGLYCAN45e	BHEXNACASE_OGLYCAN46e	BHEXNACASE_OGLYCAN47e	BHEXNACASE_OGLYCAN48e	BHEXNACASE_OGLYCAN49e	BHEXNACASE_OGLYCAN4e	BHEXNACASE_OGLYCAN50e	BHEXNACASE_OGLYCAN51e	BHEXNACASE_OGLYCAN52e	BHEXNACASE_OGLYCAN53e	BHEXNACASE_OGLYCAN54e	BHEXNACASE_OGLYCAN55e	BHEXNACASE_OGLYCAN56e	BHEXNACASE_OGLYCAN57e	BHEXNACASE_OGLYCAN58e	BHEXNACASE_OGLYCAN59e	BHEXNACASE_OGLYCAN5e	BHEXNACASE_OGLYCAN60e	BHEXNACASE_OGLYCAN61e	BHEXNACASE_OGLYCAN62e	BHEXNACASE_OGLYCAN63e	BHEXNACASE_OGLYCAN64e	BHEXNACASE_OGLYCAN65e	BHEXNACASE_OGLYCAN66e	BHEXNACASE_OGLYCAN67e	BHEXNACASE_OGLYCAN68e	BHEXNACASE_OGLYCAN69e	BHEXNACASE_OGLYCAN6e	BHEXNACASE_OGLYCAN70e	BHEXNACASE_OGLYCAN71e	BHEXNACASE_OGLYCAN72e	BHEXNACASE_OGLYCAN73e	BHEXNACASE_OGLYCAN74e	BHEXNACASE_OGLYCAN75e	BHEXNACASE_OGLYCAN76e	BHEXNACASE_OGLYCAN77e	BHEXNACASE_OGLYCAN78e	BHEXNACASE_OGLYCAN79e	BHEXNACASE_OGLYCAN7e	BHEXNACASE_OGLYCAN80e	BHEXNACASE_OGLYCAN81e	BHEXNACASE_OGLYCAN82e	BHEXNACASE_OGLYCAN83e	BHEXNACASE_OGLYCAN84e	BHEXNACASE_OGLYCAN85e	BHEXNACASE_OGLYCAN86e	BHEXNACASE_OGLYCAN87e	BHEXNACASE_OGLYCAN88e	BHEXNACASE_OGLYCAN89e	BHEXNACASE_OGLYCAN8e	BHEXNACASE_OGLYCAN90e	BHEXNACASE_OGLYCAN91e	BHEXNACASE_OGLYCAN92e	BHEXNACASE_OGLYCAN93e	BHEXNACASE_OGLYCAN94e	BHEXNACASE_OGLYCAN9e	BHMT	BIACt1	BIACt2	BIACt3	BIACt4	BICoAL1	BICoAL2	BICoAL3	BPNT	BSORx	BSORy	BTALDH	BTCOAACCOAT	BTCOADH	BTDD_RR	BTNCL	BTNCLi	BTND1	BTNabc	BTOHt2r	BTS4	BUP2	BUTCT	BUTCTr	BUTKr	BUTSO3abc	BUTt2	BUTt2r	BZAMAH	C180SN	C180SNrev	CA2abc	CA3aHSDHe	CADVt	CATDOX	CAt4i	CBIAT	CBL1abc	CBL2D	CBL2abc	CBLAT	CBLTDe	CBMK	CBMKr	CBMTHL	CBMTHL2	CBPS	CBl1te	CCOuq	CD2abc1	CD2t6r	CDAPPA120	CDAPPA140	CDAPPA141	CDAPPA160	CDAPPA161	CDAPPA180	CDAPPA181	CDCA3aHSDHe	CDCA7aHSDHe	CDOSKT	CDPEAS	CDPGHL	CDPGLYCGPT	CDPMEK	CELBpts	CELLBabc	CGLYabc	CGLYt3_2_	CH4St	CH4t	CHCOAL	CHDHR	CHLabc	CHLt2r	CHOLD	CHOLK	CHOLSH	CHOLTMAL	CHOLabc	CHORM	CHORS	CHORt	CHRPL	CHSTEROLup	CHSTRedC	CHSTRedE	CHTBSabc	CINNDO	CINNMR	CINNMt2r	CITCAt	CITL	CITMALL	CITRAMALS	CITRH	CIT_Mgt	CITt7	CLPNH180	CLPNS140	CLPNS160	CLPNS180	CLPNSAI15	CLPNSAI17	CLPNSI14	CLPNSI15	CLPNSI16	CLPNSI17	CMLDC	CMPN	CMPSAS	CO2t	COBALTt5	COBCOMOX	CODH_ACS	COF420H	COF420_NADP_OX	COPRT	CPC2MT	CPC3MT	CPC4MT	CPC5MT	CPC5MT1	CPC5MT2	CPC6MT	CPC6R	CPC8MM	CPPPGO	CPPPGO2	CRNBTCT	CRNCBCT	CRNCDH	CRNabc	CRNt7	CRO4t3	CS	CS4TASE	CS4TASE2	CS6TASE	CSABCASE_A_e	CSABCASE_B_e	CSABCASE_C_e	CSND	CSNt2	CSNt6	CTBTabc	CTBTt	CTPS1	CTPS2	CYFO	CYNTt2	CYO1b	CYOO3	CYOmq	CYRDAAT	CYRDAR	CYRDAS	CYSDS	CYSR	CYSS	CYSS3r	CYSTGL	CYSTL	CYSTS	CYSTS2	CYSabc	CYSt2r	CYTBD	CYTBD2	CYTB_B3	CYTD	CYTDH	CYTDK1	CYTDK2	CYTDK3	CYTDK4	CYTDt2	CYTDt2r	CYTDt4	CYTK1	CYTK2	Coabc	Cuabc	Cut1	D4DGCD	D5KGK	D5KGPA	DAAD	DACTt3	DADA	DADNK	DADNt2r	DAGK120	DAGK140	DAGK141	DAGK160	DAGK161	DAGK180	DAGK181	DALAt2r	DAPAT	DAPDA	DAPDAi	DAPDC	DAPE	DAPMDH	DAPabc	DASYN120	DASYN140	DASYN141	DASYN160	DASYN161	DASYN180	DASYN181	DASYNAI15	DASYNAI17	DASYNI14	DASYNI15	DASYNI16	DASYNI17	DB4PS	DBTS	DCAT	DCMPDA	DCTPAH	DCTPD	DCTPD2	DCYSDS	DCYTD	DCYTt2r	DDCAt	DDGALK	DDGLCNt2r	DDGLK	DDPA	DDPGA	DDPGALA	DEXTRAN40e	DEXTRINASE	DEXTRINabc	DGK1	DGSNt2	DGSNt2r	DH6NAOT4	DH6NPHS	DHAD1	DHAD2	DHAK	DHAPT	DHBD	DHBS	DHCIND	DHCINNMt2r	DHDPRy	DHDPRyr	DHDPS	DHEDAA	DHFOR2	DHFR	DHFS	DHLCOALT	DHNAOPT	DHNAOT	DHNAOT4	DHNAOT7	DHNAS	DHNPA	DHNPA2	DHORD2	DHORD5	DHORDfum	DHORDi	DHORTS	DHPDO	DHPM1	DHPM2	DHPPD	DHPPDA	DHPPDA2	DHPPPNt2r	DHPR	DHPS	DHPS2	DHQS	DHQTi	DHSQLD	DINSt2	DKDID	DKDID2	DKGLCNR1	DKMPPD2	DKMPPD3	DMATT	DMLARGAH	DMPPS	DMPPS2r	DMQMT	DMQMT2	DMSOR1	DMSOR2	DMSORdmq	DMSORmq	DM_2HYMEPH	DM_4HBA	DM_5DRIB	DM_5MTR	DM_AMOB	DM_GCALD	DM_HQN	DM_NA1	DM_adocbl(c)	DM_atp_c_	DM_btn	DM_cholcoa_c_	DM_clpn140(c)	DM_clpn160(c)	DM_clpn180(c)	DM_clpnai15(c)	DM_clpnai17(c)	DM_clpni14(c)	DM_clpni15(c)	DM_clpni16(c)	DM_clpni17(c)	DM_dad_5	DM_dcholcoa_c_	DM_dhptd(c)	DM_hcys_L[c]	DM_kdo2lipid4L(c)	DM_pheme(c)	DM_teich_45_BS(c)	DM_udoholcoa_c_	DNMPPA	DNTPPA	DOGULNR	DOPAt2	DPCOAK	DPCOAti	DPGM	DPMVDc	DPR	DPRr	DRBK	DRIBI	DRIBabc	DRPAr	DSERt2r	DTMPK	DURAD	DURAD2	DURIK1	DURIPP	DURIt2	DUTPDP	DXFTOR	DXPRIi	DXPRIr	DXPS	D_GLY3PRi	D_LACD	D_LACt2	D_PROHOX	E4PD	EACPR1	EACPR2	EAR100x	EAR10M11x	EAR10M12	EAR10M12x	EAR11M12	EAR11M12x	EAR120x	EAR121x	EAR12M13x	EAR12M14	EAR12M14x	EAR13M14	EAR13M14x	EAR140x	EAR141x	EAR14M15x	EAR14M16	EAR14M16x	EAR15M16	EAR15M16x	EAR160x	EAR161x	EAR180x	EAR181x	EAR40x	EAR4M5x	EAR4M6	EAR4M6x	EAR5M6	EAR5M6x	EAR60x	EAR6M7x	EAR6M8	EAR6M8x	EAR7M8	EAR7M8x	EAR80x	EAR8M10	EAR8M10x	EAR8M9x	EAR9M10	EAR9M10x	ECOAH1	ECOAH12	ECOAH1R	ECOAH2	ECOAH3	ECOAH4	ECOAH5	ECOAH6	ECOAH7	ECOAH9	EDA	EDA_R	EDD	EDTXS1	EDTXS2	EHGLAT	ENAGALNACASE_OGLYCAN100e	ENAGALNACASE_OGLYCAN101e	ENAGALNACASE_OGLYCAN102e	ENAGALNACASE_OGLYCAN103e	ENAGALNACASE_OGLYCAN104e	ENAGALNACASE_OGLYCAN105e	ENAGALNACASE_OGLYCAN106e	ENAGALNACASE_OGLYCAN107e	ENAGALNACASE_OGLYCAN108e	ENAGALNACASE_OGLYCAN109e	ENAGALNACASE_OGLYCAN10e	ENAGALNACASE_OGLYCAN110e	ENAGALNACASE_OGLYCAN111e	ENAGALNACASE_OGLYCAN112e	ENAGALNACASE_OGLYCAN113e	ENAGALNACASE_OGLYCAN114e	ENAGALNACASE_OGLYCAN115e	ENAGALNACASE_OGLYCAN116e	ENAGALNACASE_OGLYCAN117e	ENAGALNACASE_OGLYCAN118e	ENAGALNACASE_OGLYCAN119e	ENAGALNACASE_OGLYCAN11e	ENAGALNACASE_OGLYCAN120e	ENAGALNACASE_OGLYCAN121e	ENAGALNACASE_OGLYCAN122e	ENAGALNACASE_OGLYCAN123e	ENAGALNACASE_OGLYCAN124e	ENAGALNACASE_OGLYCAN125e	ENAGALNACASE_OGLYCAN126e	ENAGALNACASE_OGLYCAN127e	ENAGALNACASE_OGLYCAN128e	ENAGALNACASE_OGLYCAN129e	ENAGALNACASE_OGLYCAN12e	ENAGALNACASE_OGLYCAN130e	ENAGALNACASE_OGLYCAN131e	ENAGALNACASE_OGLYCAN132e	ENAGALNACASE_OGLYCAN133e	ENAGALNACASE_OGLYCAN134e	ENAGALNACASE_OGLYCAN135e	ENAGALNACASE_OGLYCAN136e	ENAGALNACASE_OGLYCAN137e	ENAGALNACASE_OGLYCAN138e	ENAGALNACASE_OGLYCAN139e	ENAGALNACASE_OGLYCAN13e	ENAGALNACASE_OGLYCAN140e	ENAGALNACASE_OGLYCAN141e	ENAGALNACASE_OGLYCAN142e	ENAGALNACASE_OGLYCAN143e	ENAGALNACASE_OGLYCAN144e	ENAGALNACASE_OGLYCAN145e	ENAGALNACASE_OGLYCAN146e	ENAGALNACASE_OGLYCAN147e	ENAGALNACASE_OGLYCAN148e	ENAGALNACASE_OGLYCAN149e	ENAGALNACASE_OGLYCAN14e	ENAGALNACASE_OGLYCAN150e	ENAGALNACASE_OGLYCAN151e	ENAGALNACASE_OGLYCAN152e	ENAGALNACASE_OGLYCAN153e	ENAGALNACASE_OGLYCAN154e	ENAGALNACASE_OGLYCAN155e	ENAGALNACASE_OGLYCAN156e	ENAGALNACASE_OGLYCAN157e	ENAGALNACASE_OGLYCAN158e	ENAGALNACASE_OGLYCAN159e	ENAGALNACASE_OGLYCAN15e	ENAGALNACASE_OGLYCAN160e	ENAGALNACASE_OGLYCAN161e	ENAGALNACASE_OGLYCAN162e	ENAGALNACASE_OGLYCAN163e	ENAGALNACASE_OGLYCAN164e	ENAGALNACASE_OGLYCAN165e	ENAGALNACASE_OGLYCAN166e	ENAGALNACASE_OGLYCAN167e	ENAGALNACASE_OGLYCAN168e	ENAGALNACASE_OGLYCAN169e	ENAGALNACASE_OGLYCAN16e	ENAGALNACASE_OGLYCAN170e	ENAGALNACASE_OGLYCAN171e	ENAGALNACASE_OGLYCAN172e	ENAGALNACASE_OGLYCAN173e	ENAGALNACASE_OGLYCAN174e	ENAGALNACASE_OGLYCAN175e	ENAGALNACASE_OGLYCAN176e	ENAGALNACASE_OGLYCAN177e	ENAGALNACASE_OGLYCAN178e	ENAGALNACASE_OGLYCAN179e	ENAGALNACASE_OGLYCAN17e	ENAGALNACASE_OGLYCAN180e	ENAGALNACASE_OGLYCAN181e	ENAGALNACASE_OGLYCAN182e	ENAGALNACASE_OGLYCAN183e	ENAGALNACASE_OGLYCAN184e	ENAGALNACASE_OGLYCAN185e	ENAGALNACASE_OGLYCAN186e	ENAGALNACASE_OGLYCAN187e	ENAGALNACASE_OGLYCAN188e	ENAGALNACASE_OGLYCAN189e	ENAGALNACASE_OGLYCAN18e	ENAGALNACASE_OGLYCAN190e	ENAGALNACASE_OGLYCAN191e	ENAGALNACASE_OGLYCAN192e	ENAGALNACASE_OGLYCAN193e	ENAGALNACASE_OGLYCAN194e	ENAGALNACASE_OGLYCAN195e	ENAGALNACASE_OGLYCAN196e	ENAGALNACASE_OGLYCAN197e	ENAGALNACASE_OGLYCAN198e	ENAGALNACASE_OGLYCAN199e	ENAGALNACASE_OGLYCAN19e	ENAGALNACASE_OGLYCAN1e	ENAGALNACASE_OGLYCAN200e	ENAGALNACASE_OGLYCAN201e	ENAGALNACASE_OGLYCAN202e	ENAGALNACASE_OGLYCAN20e	ENAGALNACASE_OGLYCAN21e	ENAGALNACASE_OGLYCAN22e	ENAGALNACASE_OGLYCAN23e	ENAGALNACASE_OGLYCAN24e	ENAGALNACASE_OGLYCAN25e	ENAGALNACASE_OGLYCAN26e	ENAGALNACASE_OGLYCAN27e	ENAGALNACASE_OGLYCAN28e	ENAGALNACASE_OGLYCAN29e	ENAGALNACASE_OGLYCAN2e	ENAGALNACASE_OGLYCAN30e	ENAGALNACASE_OGLYCAN31e	ENAGALNACASE_OGLYCAN32e	ENAGALNACASE_OGLYCAN33e	ENAGALNACASE_OGLYCAN34e	ENAGALNACASE_OGLYCAN35e	ENAGALNACASE_OGLYCAN36e	ENAGALNACASE_OGLYCAN37e	ENAGALNACASE_OGLYCAN38e	ENAGALNACASE_OGLYCAN39e	ENAGALNACASE_OGLYCAN3e	ENAGALNACASE_OGLYCAN40e	ENAGALNACASE_OGLYCAN41e	ENAGALNACASE_OGLYCAN42e	ENAGALNACASE_OGLYCAN43e	ENAGALNACASE_OGLYCAN44e	ENAGALNACASE_OGLYCAN45e	ENAGALNACASE_OGLYCAN46e	ENAGALNACASE_OGLYCAN47e	ENAGALNACASE_OGLYCAN48e	ENAGALNACASE_OGLYCAN49e	ENAGALNACASE_OGLYCAN4e	ENAGALNACASE_OGLYCAN50e	ENAGALNACASE_OGLYCAN51e	ENAGALNACASE_OGLYCAN52e	ENAGALNACASE_OGLYCAN53e	ENAGALNACASE_OGLYCAN54e	ENAGALNACASE_OGLYCAN55e	ENAGALNACASE_OGLYCAN56e	ENAGALNACASE_OGLYCAN57e	ENAGALNACASE_OGLYCAN58e	ENAGALNACASE_OGLYCAN59e	ENAGALNACASE_OGLYCAN5e	ENAGALNACASE_OGLYCAN60e	ENAGALNACASE_OGLYCAN61e	ENAGALNACASE_OGLYCAN62e	ENAGALNACASE_OGLYCAN63e	ENAGALNACASE_OGLYCAN64e	ENAGALNACASE_OGLYCAN65e	ENAGALNACASE_OGLYCAN66e	ENAGALNACASE_OGLYCAN67e	ENAGALNACASE_OGLYCAN68e	ENAGALNACASE_OGLYCAN69e	ENAGALNACASE_OGLYCAN6e	ENAGALNACASE_OGLYCAN70e	ENAGALNACASE_OGLYCAN71e	ENAGALNACASE_OGLYCAN72e	ENAGALNACASE_OGLYCAN73e	ENAGALNACASE_OGLYCAN74e	ENAGALNACASE_OGLYCAN75e	ENAGALNACASE_OGLYCAN76e	ENAGALNACASE_OGLYCAN77e	ENAGALNACASE_OGLYCAN78e	ENAGALNACASE_OGLYCAN79e	ENAGALNACASE_OGLYCAN7e	ENAGALNACASE_OGLYCAN80e	ENAGALNACASE_OGLYCAN81e	ENAGALNACASE_OGLYCAN82e	ENAGALNACASE_OGLYCAN83e	ENAGALNACASE_OGLYCAN84e	ENAGALNACASE_OGLYCAN85e	ENAGALNACASE_OGLYCAN86e	ENAGALNACASE_OGLYCAN87e	ENAGALNACASE_OGLYCAN88e	ENAGALNACASE_OGLYCAN89e	ENAGALNACASE_OGLYCAN8e	ENAGALNACASE_OGLYCAN90e	ENAGALNACASE_OGLYCAN91e	ENAGALNACASE_OGLYCAN92e	ENAGALNACASE_OGLYCAN93e	ENAGALNACASE_OGLYCAN94e	ENAGALNACASE_OGLYCAN95e	ENAGALNACASE_OGLYCAN96e	ENAGALNACASE_OGLYCAN97e	ENAGALNACASE_OGLYCAN98e	ENAGALNACASE_OGLYCAN99e	ENAGALNACASE_OGLYCAN9e	ENO	ESHCYS2_FPe	ESHCYS_FPe	ESHGLU2_FPe	ESHGLU_FPe	ETHAAL	ETHAP	ETHAt2	ETHSO3abc	ETOHt	ETOHt2r	EX_12dgr180(e)	EX_12dgr180_m	EX_12dhchol(e)	EX_12dhchol_m	EX_12ppd_S(e)	EX_12ppd_S_m	EX_13ppd(e)	EX_13ppd_m	EX_15dap(e)	EX_15dap_m	EX_26dap_M(e)	EX_26dap_M_m	EX_2ddglcn(e)	EX_2ddglcn_m	EX_2dmmq8(e)	EX_2dmmq8_m	EX_2hyoxplac(e)	EX_2hyoxplac_m	EX_2mbut(e)	EX_2mbut_m	EX_2obut(e)	EX_2obut_m	EX_2omfuc(e)	EX_2omfuc_m	EX_2omxyl(e)	EX_2omxyl_m	EX_34dhpha(e)	EX_34dhpha_m	EX_34dhphe(e)	EX_34dhphe_m	EX_3ddlhept(e)	EX_3ddlhept_m	EX_3dhcdchol(e)	EX_3dhcdchol_m	EX_3dhchol(e)	EX_3dhchol_m	EX_3hcinnm(e)	EX_3hcinnm_m	EX_3hphac(e)	EX_3hphac_m	EX_3hpppn(e)	EX_3hpppn_m	EX_3mop(e)	EX_3mop_m	EX_4abut(e)	EX_4abut_m	EX_4abz(e)	EX_4abz_m	EX_4hbz(e)	EX_4hbz_m	EX_4hoxpacd(e)	EX_4hoxpacd_m	EX_4hphac(e)	EX_4hphac_m	EX_4hpro(e)	EX_4hpro_LT_m	EX_4mcat(e)	EX_4mcat_m	EX_5aptn(e)	EX_5aptn_m	EX_5htrp(e)	EX_5htrp_m	EX_5mta(e)	EX_5mta_m	EX_5mthf(e)	EX_5mthf_m	EX_7dhcdchol(e)	EX_7dhcdchol_m	EX_7ocholate(e)	EX_7ocholate_m	EX_C02528(e)	EX_C02528_m	EX_Cit_Mg(e)	EX_Cit_Mg_m	EX_HC02191(e)	EX_HC02191_m	EX_HC02194(e)	EX_HC02194_m	EX_Lcyst(e)	EX_Lcyst_m	EX_Lcystin(e)	EX_Lcystin_m	EX_Lkynr[e]	EX_Lkynr_m	EX_MGlcn10(e)	EX_MGlcn100(e)	EX_MGlcn100_m	EX_MGlcn100_rl(e)	EX_MGlcn100_rl_m	EX_MGlcn101(e)	EX_MGlcn101_m	EX_MGlcn101_rl(e)	EX_MGlcn101_rl_m	EX_MGlcn102(e)	EX_MGlcn102_m	EX_MGlcn102_rl(e)	EX_MGlcn102_rl_m	EX_MGlcn103(e)	EX_MGlcn103_m	EX_MGlcn103_rl(e)	EX_MGlcn103_rl_m	EX_MGlcn104(e)	EX_MGlcn104_m	EX_MGlcn104_rl(e)	EX_MGlcn104_rl_m	EX_MGlcn105(e)	EX_MGlcn105_m	EX_MGlcn105_rl(e)	EX_MGlcn105_rl_m	EX_MGlcn106(e)	EX_MGlcn106_m	EX_MGlcn106_rl(e)	EX_MGlcn106_rl_m	EX_MGlcn107(e)	EX_MGlcn107_m	EX_MGlcn107_rl(e)	EX_MGlcn107_rl_m	EX_MGlcn108(e)	EX_MGlcn108_m	EX_MGlcn108_rl(e)	EX_MGlcn108_rl_m	EX_MGlcn109(e)	EX_MGlcn109_m	EX_MGlcn109_rl(e)	EX_MGlcn109_rl_m	EX_MGlcn10_m	EX_MGlcn10_rl(e)	EX_MGlcn10_rl_m	EX_MGlcn110(e)	EX_MGlcn110_m	EX_MGlcn110_rl(e)	EX_MGlcn110_rl_m	EX_MGlcn111(e)	EX_MGlcn111_m	EX_MGlcn111_rl(e)	EX_MGlcn111_rl_m	EX_MGlcn112(e)	EX_MGlcn112_m	EX_MGlcn112_rl(e)	EX_MGlcn112_rl_m	EX_MGlcn113(e)	EX_MGlcn113_m	EX_MGlcn113_rl(e)	EX_MGlcn113_rl_m	EX_MGlcn114(e)	EX_MGlcn114_m	EX_MGlcn114_rl(e)	EX_MGlcn114_rl_m	EX_MGlcn115(e)	EX_MGlcn115_m	EX_MGlcn115_rl(e)	EX_MGlcn115_rl_m	EX_MGlcn116(e)	EX_MGlcn116_m	EX_MGlcn116_rl(e)	EX_MGlcn116_rl_m	EX_MGlcn117(e)	EX_MGlcn117_m	EX_MGlcn117_rl(e)	EX_MGlcn117_rl_m	EX_MGlcn118(e)	EX_MGlcn118_m	EX_MGlcn118_rl(e)	EX_MGlcn118_rl_m	EX_MGlcn119(e)	EX_MGlcn119_m	EX_MGlcn119_rl(e)	EX_MGlcn119_rl_m	EX_MGlcn12(e)	EX_MGlcn120(e)	EX_MGlcn120_m	EX_MGlcn120_rl(e)	EX_MGlcn120_rl_m	EX_MGlcn121(e)	EX_MGlcn121_m	EX_MGlcn121_rl(e)	EX_MGlcn121_rl_m	EX_MGlcn122(e)	EX_MGlcn122_m	EX_MGlcn122_rl(e)	EX_MGlcn122_rl_m	EX_MGlcn123(e)	EX_MGlcn123_m	EX_MGlcn123_rl(e)	EX_MGlcn123_rl_m	EX_MGlcn124(e)	EX_MGlcn124_m	EX_MGlcn124_rl(e)	EX_MGlcn124_rl_m	EX_MGlcn126(e)	EX_MGlcn126_m	EX_MGlcn126_rl(e)	EX_MGlcn126_rl_m	EX_MGlcn127(e)	EX_MGlcn127_m	EX_MGlcn127_rl(e)	EX_MGlcn127_rl_m	EX_MGlcn128(e)	EX_MGlcn128_m	EX_MGlcn128_rl(e)	EX_MGlcn128_rl_m	EX_MGlcn129(e)	EX_MGlcn129_m	EX_MGlcn129_rl(e)	EX_MGlcn129_rl_m	EX_MGlcn12_m	EX_MGlcn12_rl(e)	EX_MGlcn12_rl_m	EX_MGlcn13(e)	EX_MGlcn130(e)	EX_MGlcn130_m	EX_MGlcn130_rl(e)	EX_MGlcn130_rl_m	EX_MGlcn131(e)	EX_MGlcn131_m	EX_MGlcn131_rl(e)	EX_MGlcn131_rl_m	EX_MGlcn132(e)	EX_MGlcn132_m	EX_MGlcn132_rl(e)	EX_MGlcn132_rl_m	EX_MGlcn133(e)	EX_MGlcn133_m	EX_MGlcn133_rl(e)	EX_MGlcn133_rl_m	EX_MGlcn134(e)	EX_MGlcn134_m	EX_MGlcn134_rl(e)	EX_MGlcn134_rl_m	EX_MGlcn135(e)	EX_MGlcn135_m	EX_MGlcn135_rl(e)	EX_MGlcn135_rl_m	EX_MGlcn136(e)	EX_MGlcn136_m	EX_MGlcn136_rl(e)	EX_MGlcn136_rl_m	EX_MGlcn137(e)	EX_MGlcn137_m	EX_MGlcn137_rl(e)	EX_MGlcn137_rl_m	EX_MGlcn138(e)	EX_MGlcn138_m	EX_MGlcn138_rl(e)	EX_MGlcn138_rl_m	EX_MGlcn139(e)	EX_MGlcn139_m	EX_MGlcn139_rl(e)	EX_MGlcn139_rl_m	EX_MGlcn13_m	EX_MGlcn13_rl(e)	EX_MGlcn13_rl_m	EX_MGlcn14(e)	EX_MGlcn140(e)	EX_MGlcn140_m	EX_MGlcn140_rl(e)	EX_MGlcn140_rl_m	EX_MGlcn141(e)	EX_MGlcn141_m	EX_MGlcn141_rl(e)	EX_MGlcn141_rl_m	EX_MGlcn142(e)	EX_MGlcn142_m	EX_MGlcn142_rl(e)	EX_MGlcn142_rl_m	EX_MGlcn143(e)	EX_MGlcn143_m	EX_MGlcn143_rl(e)	EX_MGlcn143_rl_m	EX_MGlcn144(e)	EX_MGlcn144_m	EX_MGlcn144_rl(e)	EX_MGlcn144_rl_m	EX_MGlcn145(e)	EX_MGlcn145_m	EX_MGlcn145_rl(e)	EX_MGlcn145_rl_m	EX_MGlcn146(e)	EX_MGlcn146_m	EX_MGlcn146_rl(e)	EX_MGlcn146_rl_m	EX_MGlcn147(e)	EX_MGlcn147_m	EX_MGlcn147_rl(e)	EX_MGlcn147_rl_m	EX_MGlcn148(e)	EX_MGlcn148_m	EX_MGlcn148_rl(e)	EX_MGlcn148_rl_m	EX_MGlcn149(e)	EX_MGlcn149_m	EX_MGlcn149_rl(e)	EX_MGlcn149_rl_m	EX_MGlcn14_m	EX_MGlcn14_rl(e)	EX_MGlcn14_rl_m	EX_MGlcn15(e)	EX_MGlcn150(e)	EX_MGlcn150_m	EX_MGlcn150_rl(e)	EX_MGlcn150_rl_m	EX_MGlcn151(e)	EX_MGlcn151_m	EX_MGlcn151_rl(e)	EX_MGlcn151_rl_m	EX_MGlcn152(e)	EX_MGlcn152_m	EX_MGlcn152_rl(e)	EX_MGlcn152_rl_m	EX_MGlcn153(e)	EX_MGlcn153_m	EX_MGlcn153_rl(e)	EX_MGlcn153_rl_m	EX_MGlcn154(e)	EX_MGlcn154_m	EX_MGlcn154_rl(e)	EX_MGlcn154_rl_m	EX_MGlcn155(e)	EX_MGlcn155_m	EX_MGlcn155_rl(e)	EX_MGlcn155_rl_m	EX_MGlcn156(e)	EX_MGlcn156_m	EX_MGlcn156_rl(e)	EX_MGlcn156_rl_m	EX_MGlcn157(e)	EX_MGlcn157_m	EX_MGlcn157_rl(e)	EX_MGlcn157_rl_m	EX_MGlcn158(e)	EX_MGlcn158_m	EX_MGlcn158_rl(e)	EX_MGlcn158_rl_m	EX_MGlcn159(e)	EX_MGlcn159_m	EX_MGlcn159_rl(e)	EX_MGlcn159_rl_m	EX_MGlcn15_m	EX_MGlcn15_rl(e)	EX_MGlcn15_rl_m	EX_MGlcn16(e)	EX_MGlcn160(e)	EX_MGlcn160_m	EX_MGlcn160_rl(e)	EX_MGlcn160_rl_m	EX_MGlcn161(e)	EX_MGlcn161_m	EX_MGlcn161_rl(e)	EX_MGlcn161_rl_m	EX_MGlcn162(e)	EX_MGlcn162_m	EX_MGlcn162_rl(e)	EX_MGlcn162_rl_m	EX_MGlcn163(e)	EX_MGlcn163_m	EX_MGlcn163_rl(e)	EX_MGlcn163_rl_m	EX_MGlcn164(e)	EX_MGlcn164_m	EX_MGlcn164_rl(e)	EX_MGlcn164_rl_m	EX_MGlcn165(e)	EX_MGlcn165_m	EX_MGlcn165_rl(e)	EX_MGlcn165_rl_m	EX_MGlcn166(e)	EX_MGlcn166_m	EX_MGlcn166_rl(e)	EX_MGlcn166_rl_m	EX_MGlcn167(e)	EX_MGlcn167_m	EX_MGlcn167_rl(e)	EX_MGlcn167_rl_m	EX_MGlcn168(e)	EX_MGlcn168_m	EX_MGlcn168_rl(e)	EX_MGlcn168_rl_m	EX_MGlcn169(e)	EX_MGlcn169_m	EX_MGlcn169_rl(e)	EX_MGlcn169_rl_m	EX_MGlcn16_m	EX_MGlcn16_rl(e)	EX_MGlcn16_rl_m	EX_MGlcn17(e)	EX_MGlcn170(e)	EX_MGlcn170_m	EX_MGlcn170_rl(e)	EX_MGlcn170_rl_m	EX_MGlcn171(e)	EX_MGlcn171_m	EX_MGlcn171_rl(e)	EX_MGlcn171_rl_m	EX_MGlcn172(e)	EX_MGlcn172_m	EX_MGlcn172_rl(e)	EX_MGlcn172_rl_m	EX_MGlcn173(e)	EX_MGlcn173_m	EX_MGlcn173_rl(e)	EX_MGlcn173_rl_m	EX_MGlcn174(e)	EX_MGlcn174_m	EX_MGlcn174_rl(e)	EX_MGlcn174_rl_m	EX_MGlcn175(e)	EX_MGlcn175_m	EX_MGlcn175_rl(e)	EX_MGlcn175_rl_m	EX_MGlcn176(e)	EX_MGlcn176_m	EX_MGlcn176_rl(e)	EX_MGlcn176_rl_m	EX_MGlcn177(e)	EX_MGlcn177_m	EX_MGlcn177_rl(e)	EX_MGlcn177_rl_m	EX_MGlcn178(e)	EX_MGlcn178_m	EX_MGlcn178_rl(e)	EX_MGlcn178_rl_m	EX_MGlcn179(e)	EX_MGlcn179_m	EX_MGlcn179_rl(e)	EX_MGlcn179_rl_m	EX_MGlcn17_m	EX_MGlcn17_rl(e)	EX_MGlcn17_rl_m	EX_MGlcn18(e)	EX_MGlcn180(e)	EX_MGlcn180_m	EX_MGlcn180_rl(e)	EX_MGlcn180_rl_m	EX_MGlcn181(e)	EX_MGlcn181_m	EX_MGlcn181_rl(e)	EX_MGlcn181_rl_m	EX_MGlcn182(e)	EX_MGlcn182_m	EX_MGlcn182_rl(e)	EX_MGlcn182_rl_m	EX_MGlcn183(e)	EX_MGlcn183_m	EX_MGlcn183_rl(e)	EX_MGlcn183_rl_m	EX_MGlcn185(e)	EX_MGlcn185_m	EX_MGlcn185_rl(e)	EX_MGlcn185_rl_m	EX_MGlcn186(e)	EX_MGlcn186_m	EX_MGlcn186_rl(e)	EX_MGlcn186_rl_m	EX_MGlcn187(e)	EX_MGlcn187_m	EX_MGlcn187_rl(e)	EX_MGlcn187_rl_m	EX_MGlcn188(e)	EX_MGlcn188_m	EX_MGlcn188_rl(e)	EX_MGlcn188_rl_m	EX_MGlcn189(e)	EX_MGlcn189_m	EX_MGlcn189_rl(e)	EX_MGlcn189_rl_m	EX_MGlcn18_m	EX_MGlcn18_rl(e)	EX_MGlcn18_rl_m	EX_MGlcn19(e)	EX_MGlcn190(e)	EX_MGlcn190_m	EX_MGlcn190_rl(e)	EX_MGlcn190_rl_m	EX_MGlcn191(e)	EX_MGlcn191_m	EX_MGlcn191_rl(e)	EX_MGlcn191_rl_m	EX_MGlcn192(e)	EX_MGlcn192_m	EX_MGlcn192_rl(e)	EX_MGlcn192_rl_m	EX_MGlcn193(e)	EX_MGlcn193_m	EX_MGlcn193_rl(e)	EX_MGlcn193_rl_m	EX_MGlcn194(e)	EX_MGlcn194_m	EX_MGlcn194_rl(e)	EX_MGlcn194_rl_m	EX_MGlcn195(e)	EX_MGlcn195_m	EX_MGlcn195_rl(e)	EX_MGlcn195_rl_m	EX_MGlcn196(e)	EX_MGlcn196_m	EX_MGlcn196_rl(e)	EX_MGlcn196_rl_m	EX_MGlcn19_m	EX_MGlcn19_rl(e)	EX_MGlcn19_rl_m	EX_MGlcn2(e)	EX_MGlcn20(e)	EX_MGlcn20_m	EX_MGlcn20_rl(e)	EX_MGlcn20_rl_m	EX_MGlcn21(e)	EX_MGlcn21_m	EX_MGlcn21_rl(e)	EX_MGlcn21_rl_m	EX_MGlcn22(e)	EX_MGlcn22_m	EX_MGlcn22_rl(e)	EX_MGlcn22_rl_m	EX_MGlcn23(e)	EX_MGlcn23_m	EX_MGlcn23_rl(e)	EX_MGlcn23_rl_m	EX_MGlcn24(e)	EX_MGlcn24_m	EX_MGlcn24_rl(e)	EX_MGlcn24_rl_m	EX_MGlcn25(e)	EX_MGlcn25_m	EX_MGlcn25_rl(e)	EX_MGlcn25_rl_m	EX_MGlcn26(e)	EX_MGlcn26_m	EX_MGlcn26_rl(e)	EX_MGlcn26_rl_m	EX_MGlcn27(e)	EX_MGlcn27_m	EX_MGlcn27_rl(e)	EX_MGlcn27_rl_m	EX_MGlcn28(e)	EX_MGlcn28_m	EX_MGlcn28_rl(e)	EX_MGlcn28_rl_m	EX_MGlcn29(e)	EX_MGlcn29_m	EX_MGlcn29_rl(e)	EX_MGlcn29_rl_m	EX_MGlcn2_m	EX_MGlcn2_rl(e)	EX_MGlcn2_rl_m	EX_MGlcn3(e)	EX_MGlcn30(e)	EX_MGlcn30_m	EX_MGlcn30_rl(e)	EX_MGlcn30_rl_m	EX_MGlcn31(e)	EX_MGlcn31_m	EX_MGlcn31_rl(e)	EX_MGlcn31_rl_m	EX_MGlcn32(e)	EX_MGlcn32_m	EX_MGlcn32_rl(e)	EX_MGlcn32_rl_m	EX_MGlcn33(e)	EX_MGlcn33_m	EX_MGlcn33_rl(e)	EX_MGlcn33_rl_m	EX_MGlcn34(e)	EX_MGlcn34_m	EX_MGlcn34_rl(e)	EX_MGlcn34_rl_m	EX_MGlcn35(e)	EX_MGlcn35_m	EX_MGlcn35_rl(e)	EX_MGlcn35_rl_m	EX_MGlcn36(e)	EX_MGlcn36_m	EX_MGlcn36_rl(e)	EX_MGlcn36_rl_m	EX_MGlcn37(e)	EX_MGlcn37_m	EX_MGlcn37_rl(e)	EX_MGlcn37_rl_m	EX_MGlcn38(e)	EX_MGlcn38_m	EX_MGlcn38_rl(e)	EX_MGlcn38_rl_m	EX_MGlcn39(e)	EX_MGlcn39_m	EX_MGlcn39_rl(e)	EX_MGlcn39_rl_m	EX_MGlcn3_m	EX_MGlcn3_rl(e)	EX_MGlcn3_rl_m	EX_MGlcn4(e)	EX_MGlcn40(e)	EX_MGlcn40_m	EX_MGlcn40_rl(e)	EX_MGlcn40_rl_m	EX_MGlcn41(e)	EX_MGlcn41_m	EX_MGlcn41_rl(e)	EX_MGlcn41_rl_m	EX_MGlcn42(e)	EX_MGlcn42_m	EX_MGlcn42_rl(e)	EX_MGlcn42_rl_m	EX_MGlcn45(e)	EX_MGlcn45_m	EX_MGlcn45_rl(e)	EX_MGlcn45_rl_m	EX_MGlcn46(e)	EX_MGlcn46_m	EX_MGlcn46_rl(e)	EX_MGlcn46_rl_m	EX_MGlcn47(e)	EX_MGlcn47_m	EX_MGlcn47_rl(e)	EX_MGlcn47_rl_m	EX_MGlcn48(e)	EX_MGlcn48_m	EX_MGlcn48_rl(e)	EX_MGlcn48_rl_m	EX_MGlcn4_m	EX_MGlcn4_rl(e)	EX_MGlcn4_rl_m	EX_MGlcn5(e)	EX_MGlcn50(e)	EX_MGlcn50_m	EX_MGlcn50_rl(e)	EX_MGlcn50_rl_m	EX_MGlcn51(e)	EX_MGlcn51_m	EX_MGlcn51_rl(e)	EX_MGlcn51_rl_m	EX_MGlcn53(e)	EX_MGlcn53_m	EX_MGlcn53_rl(e)	EX_MGlcn53_rl_m	EX_MGlcn54(e)	EX_MGlcn54_m	EX_MGlcn54_rl(e)	EX_MGlcn54_rl_m	EX_MGlcn55(e)	EX_MGlcn55_m	EX_MGlcn55_rl(e)	EX_MGlcn55_rl_m	EX_MGlcn56(e)	EX_MGlcn56_m	EX_MGlcn56_rl(e)	EX_MGlcn56_rl_m	EX_MGlcn57(e)	EX_MGlcn57_m	EX_MGlcn57_rl(e)	EX_MGlcn57_rl_m	EX_MGlcn58(e)	EX_MGlcn58_m	EX_MGlcn58_rl(e)	EX_MGlcn58_rl_m	EX_MGlcn59(e)	EX_MGlcn59_m	EX_MGlcn59_rl(e)	EX_MGlcn59_rl_m	EX_MGlcn5_m	EX_MGlcn5_rl(e)	EX_MGlcn5_rl_m	EX_MGlcn6(e)	EX_MGlcn60(e)	EX_MGlcn60_m	EX_MGlcn60_rl(e)	EX_MGlcn60_rl_m	EX_MGlcn61(e)	EX_MGlcn61_m	EX_MGlcn61_rl(e)	EX_MGlcn61_rl_m	EX_MGlcn62(e)	EX_MGlcn62_m	EX_MGlcn62_rl(e)	EX_MGlcn62_rl_m	EX_MGlcn63(e)	EX_MGlcn63_m	EX_MGlcn63_rl(e)	EX_MGlcn63_rl_m	EX_MGlcn64(e)	EX_MGlcn64_m	EX_MGlcn64_rl(e)	EX_MGlcn64_rl_m	EX_MGlcn65(e)	EX_MGlcn65_m	EX_MGlcn65_rl(e)	EX_MGlcn65_rl_m	EX_MGlcn66(e)	EX_MGlcn66_m	EX_MGlcn66_rl(e)	EX_MGlcn66_rl_m	EX_MGlcn67(e)	EX_MGlcn67_m	EX_MGlcn67_rl(e)	EX_MGlcn67_rl_m	EX_MGlcn68(e)	EX_MGlcn68_m	EX_MGlcn68_rl(e)	EX_MGlcn68_rl_m	EX_MGlcn69(e)	EX_MGlcn69_m	EX_MGlcn69_rl(e)	EX_MGlcn69_rl_m	EX_MGlcn6_m	EX_MGlcn6_rl(e)	EX_MGlcn6_rl_m	EX_MGlcn7(e)	EX_MGlcn70(e)	EX_MGlcn70_m	EX_MGlcn70_rl(e)	EX_MGlcn70_rl_m	EX_MGlcn71(e)	EX_MGlcn71_m	EX_MGlcn71_rl(e)	EX_MGlcn71_rl_m	EX_MGlcn72(e)	EX_MGlcn72_m	EX_MGlcn72_rl(e)	EX_MGlcn72_rl_m	EX_MGlcn73(e)	EX_MGlcn73_m	EX_MGlcn73_rl(e)	EX_MGlcn73_rl_m	EX_MGlcn74(e)	EX_MGlcn74_m	EX_MGlcn74_rl(e)	EX_MGlcn74_rl_m	EX_MGlcn75(e)	EX_MGlcn75_m	EX_MGlcn75_rl(e)	EX_MGlcn75_rl_m	EX_MGlcn76(e)	EX_MGlcn76_m	EX_MGlcn76_rl(e)	EX_MGlcn76_rl_m	EX_MGlcn77(e)	EX_MGlcn77_m	EX_MGlcn77_rl(e)	EX_MGlcn77_rl_m	EX_MGlcn78(e)	EX_MGlcn78_m	EX_MGlcn78_rl(e)	EX_MGlcn78_rl_m	EX_MGlcn79(e)	EX_MGlcn79_m	EX_MGlcn79_rl(e)	EX_MGlcn79_rl_m	EX_MGlcn7_m	EX_MGlcn7_rl(e)	EX_MGlcn7_rl_m	EX_MGlcn8(e)	EX_MGlcn80(e)	EX_MGlcn80_m	EX_MGlcn80_rl(e)	EX_MGlcn80_rl_m	EX_MGlcn81(e)	EX_MGlcn81_m	EX_MGlcn81_rl(e)	EX_MGlcn81_rl_m	EX_MGlcn82(e)	EX_MGlcn82_m	EX_MGlcn82_rl(e)	EX_MGlcn82_rl_m	EX_MGlcn83(e)	EX_MGlcn83_m	EX_MGlcn83_rl(e)	EX_MGlcn83_rl_m	EX_MGlcn84(e)	EX_MGlcn84_m	EX_MGlcn84_rl(e)	EX_MGlcn84_rl_m	EX_MGlcn85(e)	EX_MGlcn85_m	EX_MGlcn85_rl(e)	EX_MGlcn85_rl_m	EX_MGlcn86(e)	EX_MGlcn86_m	EX_MGlcn86_rl(e)	EX_MGlcn86_rl_m	EX_MGlcn87(e)	EX_MGlcn87_m	EX_MGlcn87_rl(e)	EX_MGlcn87_rl_m	EX_MGlcn88(e)	EX_MGlcn88_m	EX_MGlcn88_rl(e)	EX_MGlcn88_rl_m	EX_MGlcn89(e)	EX_MGlcn89_m	EX_MGlcn89_rl(e)	EX_MGlcn89_rl_m	EX_MGlcn8_m	EX_MGlcn8_rl(e)	EX_MGlcn8_rl_m	EX_MGlcn9(e)	EX_MGlcn90(e)	EX_MGlcn90_m	EX_MGlcn90_rl(e)	EX_MGlcn90_rl_m	EX_MGlcn91(e)	EX_MGlcn91_m	EX_MGlcn91_rl(e)	EX_MGlcn91_rl_m	EX_MGlcn92(e)	EX_MGlcn92_m	EX_MGlcn92_rl(e)	EX_MGlcn92_rl_m	EX_MGlcn93(e)	EX_MGlcn93_m	EX_MGlcn93_rl(e)	EX_MGlcn93_rl_m	EX_MGlcn94(e)	EX_MGlcn94_m	EX_MGlcn94_rl(e)	EX_MGlcn94_rl_m	EX_MGlcn95(e)	EX_MGlcn95_m	EX_MGlcn95_rl(e)	EX_MGlcn95_rl_m	EX_MGlcn96(e)	EX_MGlcn96_m	EX_MGlcn96_rl(e)	EX_MGlcn96_rl_m	EX_MGlcn97(e)	EX_MGlcn97_m	EX_MGlcn97_rl(e)	EX_MGlcn97_rl_m	EX_MGlcn98(e)	EX_MGlcn98_m	EX_MGlcn98_rl(e)	EX_MGlcn98_rl_m	EX_MGlcn99(e)	EX_MGlcn99_m	EX_MGlcn99_rl(e)	EX_MGlcn99_rl_m	EX_MGlcn9_m	EX_MGlcn9_rl(e)	EX_MGlcn9_rl_m	EX_Ser_Thr(e)	EX_Ser_Thr_m	EX_T_antigen(e)	EX_T_antigen_m	EX_Tn_antigen(e)	EX_Tn_antigen_m	EX_Tyr_ggn(e)	EX_Tyr_ggn_m	EX_ac(e)	EX_ac_m	EX_acac(e)	EX_acac_m	EX_acald(e)	EX_acald_m	EX_acerA(e)	EX_acerA_m	EX_acgal(e)	EX_acgal_m	EX_acgalglcur(e)	EX_acgalglcur_m	EX_acgalidour(e)	EX_acgalidour2s(e)	EX_acgalidour2s_m	EX_acgalidour_m	EX_acgam(e)	EX_acgam_m	EX_acmana(e)	EX_acmana_m	EX_acnam(e)	EX_acnam2a6agal(e)	EX_acnam2a6agal_m	EX_acnam_m	EX_actn_R(e)	EX_actn_R_m	EX_adchac(e)	EX_adchac_m	EX_ade(e)	EX_ade_m	EX_adn(e)	EX_adn_m	EX_adocbl(e)	EX_adocbl_m	EX_agal1b3agal(e)	EX_agal1b3agal_m	EX_agal1b6agal(e)	EX_agal1b6agal_m	EX_agam1b3agal(e)	EX_agam1b3agal_m	EX_agam1b6agal(e)	EX_agam1b6agal_m	EX_akg(e)	EX_akg_m	EX_ala_D(e)	EX_ala_D_m	EX_ala_L(e)	EX_ala_L_m	EX_alaasp(e)	EX_alaasp_m	EX_alagln(e)	EX_alagln_m	EX_alaglu(e)	EX_alaglu_m	EX_alagly(e)	EX_alagly_m	EX_alahis(e)	EX_alahis_m	EX_alaleu(e)	EX_alaleu_m	EX_alathr(e)	EX_alathr_m	EX_alchac(e)	EX_alchac_m	EX_alltn(e)	EX_alltn_m	EX_amp(e)	EX_amp_m	EX_amylopect900(e)	EX_amylopect900_m	EX_amylose300(e)	EX_amylose300_m	EX_apio-D(e)	EX_apio_D_m	EX_arab_D(e)	EX_arab_D_m	EX_arab_L(e)	EX_arab_L_m	EX_arabinan101(e)	EX_arabinan101_m	EX_arabinogal(e)	EX_arabinogal_m	EX_arabinoxyl(e)	EX_arabinoxyl_m	EX_arabttr(e)	EX_arabttr_m	EX_arbt(e)	EX_arbt_m	EX_arg_L(e)	EX_arg_L_m	EX_arsenb(e)	EX_arsenb_m	EX_asn_L(e)	EX_asn_L_m	EX_aso3(e)	EX_aso3_m	EX_aso4(e)	EX_aso4_m	EX_asp_L(e)	EX_asp_L_m	EX_bglc(e)	EX_bglc_m	EX_bhb(e)	EX_bhb_m	EX_biomass(e)	EX_btn(e)	EX_btn_m	EX_btoh(e)	EX_btoh_m	EX_but(e)	EX_but_m	EX_butso3(e)	EX_butso3_m	EX_ca2(e)	EX_ca2_m	EX_cbl1(e)	EX_cbl1_m	EX_cbl2(e)	EX_cbl2_m	EX_cd2(e)	EX_cd2_m	EX_cellb(e)	EX_cellb_m	EX_cgly(e)	EX_cgly_m	EX_ch4(e)	EX_ch4_m	EX_ch4s(e)	EX_ch4s_m	EX_chol(e)	EX_chol_m	EX_cholate(e)	EX_cholate_m	EX_chols(e)	EX_chols_m	EX_chor(e)	EX_chor_m	EX_chsterol(e)	EX_chsterol_m	EX_chtbs(e)	EX_chtbs_m	EX_cinnm(e)	EX_cinnm_m	EX_cit(e)	EX_cit_m	EX_cl(e)	EX_cl_m	EX_co2(e)	EX_co2_m	EX_cobalt2(e)	EX_cobalt2_m	EX_coprost(e)	EX_coprost_m	EX_core2(e)	EX_core2_m	EX_core2_rl(e)	EX_core2_rl_m	EX_core3(e)	EX_core3_m	EX_core4(e)	EX_core4_m	EX_core4_rl(e)	EX_core4_rl_m	EX_core5(e)	EX_core5_m	EX_core6(e)	EX_core6_m	EX_core7(e)	EX_core7_m	EX_core8(e)	EX_core8_m	EX_crn(e)	EX_crn_m	EX_cro4(e)	EX_cro4_m	EX_csn(e)	EX_csn_m	EX_cspg_a(e)	EX_cspg_a_degr(e)	EX_cspg_a_degr_m	EX_cspg_a_m	EX_cspg_ab_rest(e)	EX_cspg_ab_rest_m	EX_cspg_b(e)	EX_cspg_b_degr(e)	EX_cspg_b_degr_m	EX_cspg_b_m	EX_cspg_c(e)	EX_cspg_c_degr(e)	EX_cspg_c_degr_m	EX_cspg_c_m	EX_cspg_c_rest(e)	EX_cspg_c_rest_m	EX_ctbt(e)	EX_ctbt_m	EX_cu2(e)	EX_cu2_m	EX_cynt(e)	EX_cynt_m	EX_cys_L(e)	EX_cys_L_m	EX_cytd(e)	EX_cytd_m	EX_dad_2(e)	EX_dad_2_m	EX_dchac(e)	EX_dchac_m	EX_dcyt(e)	EX_dcyt_m	EX_ddca(e)	EX_ddca_m	EX_dextran40(e)	EX_dextran40_m	EX_dextrin(e)	EX_dextrin_m	EX_dgchol(e)	EX_dgchol_m	EX_dgsn(e)	EX_dgsn_m	EX_dhcinnm(e)	EX_dhcinnm_m	EX_dhpppn(e)	EX_dhpppn_m	EX_diact(e)	EX_diact_m	EX_din(e)	EX_din_m	EX_dms(e)	EX_dms_m	EX_dmso(e)	EX_dmso_m	EX_dopa(e)	EX_dopa_m	EX_dpcoa(e)	EX_dpcoa_m	EX_drib(e)	EX_drib_m	EX_dsT_antigen(e)	EX_dsT_antigen_m	EX_dsT_antigen_rl(e)	EX_dsT_antigen_rl_m	EX_duri(e)	EX_duri_m	EX_etha(e)	EX_etha_m	EX_ethso3(e)	EX_ethso3_m	EX_etoh(e)	EX_etoh_m	EX_f1a(e)	EX_f1a_m	EX_f1a_rl(e)	EX_f1a_rl_m	EX_fald(e)	EX_fald_m	EX_fe2(e)	EX_fe2_m	EX_fe3(e)	EX_fe3_m	EX_fecrm(e)	EX_fecrm_m	EX_fol(e)	EX_fol_m	EX_for(e)	EX_for_m	EX_fru(e)	EX_fru_m	EX_fuc1p_L(e)	EX_fuc1p_L_m	EX_fuc_L(e)	EX_fuc_L_m	EX_fum(e)	EX_fum_m	EX_g6p(e)	EX_g6p_m	EX_gal(e)	EX_gal1a3acgal(e)	EX_gal1a3acgal_m	EX_gal1b3acgal(e)	EX_gal1b3acgal_m	EX_gal_m	EX_galct_D(e)	EX_galct_D_m	EX_galctn_D(e)	EX_galctn_D_m	EX_galmannan(e)	EX_galmannan_m	EX_galt(e)	EX_galt_m	EX_galur(e)	EX_galur_m	EX_gam(e)	EX_gam26s(e)	EX_gam26s_m	EX_gam_m	EX_gbbtn(e)	EX_gbbtn_m	EX_gcald(e)	EX_gcald_m	EX_gchola(e)	EX_gchola_m	EX_glc_D(e)	EX_glc_D_m	EX_glcmannan(e)	EX_glcmannan_m	EX_glcn(e)	EX_glcn_m	EX_glcr(e)	EX_glcr_m	EX_glctnb(e)	EX_glctnb_m	EX_glcur(e)	EX_glcur_m	EX_gln_L(e)	EX_gln_L_m	EX_glu_L(e)	EX_glu_L_m	EX_glutar(e)	EX_glutar_m	EX_gly(e)	EX_gly_m	EX_glyasn(e)	EX_glyasn_m	EX_glyasp(e)	EX_glyasp_m	EX_glyb(e)	EX_glyb_m	EX_glyc(e)	EX_glyc3p(e)	EX_glyc3p_m	EX_glyc_m	EX_glyclt(e)	EX_glyclt_m	EX_glycys(e)	EX_glycys_m	EX_glygln(e)	EX_glygln_m	EX_glyglu(e)	EX_glyglu_m	EX_glygn2(e)	EX_glygn2_m	EX_glygn4(e)	EX_glygn4_m	EX_glygn5(e)	EX_glygn5_m	EX_glyleu(e)	EX_glyleu_m	EX_glymet(e)	EX_glymet_m	EX_glyphe(e)	EX_glyphe_m	EX_glypro(e)	EX_glypro_m	EX_glytyr(e)	EX_glytyr_m	EX_gncore1(e)	EX_gncore1_m	EX_gncore1_rl(e)	EX_gncore1_rl_m	EX_gncore2(e)	EX_gncore2_m	EX_gncore2_rl(e)	EX_gncore2_rl_m	EX_gsn(e)	EX_gsn_m	EX_gthox(e)	EX_gthox_m	EX_gthrd(e)	EX_gthrd_m	EX_gua(e)	EX_gua_m	EX_h(e)	EX_h2(e)	EX_h2_m	EX_h2o(e)	EX_h2o_m	EX_h2s(e)	EX_h2s_m	EX_h_m	EX_ha(e)	EX_ha_deg1(e)	EX_ha_deg1_m	EX_ha_m	EX_ha_pre1(e)	EX_ha_pre1_m	EX_hco3(e)	EX_hco3_m	EX_hdca(e)	EX_hdca_m	EX_hexs(e)	EX_hexs_m	EX_hg2(e)	EX_hg2_m	EX_his_L(e)	EX_his_L_m	EX_hista(e)	EX_hista_m	EX_homogal(e)	EX_homogal_m	EX_hspg(e)	EX_hspg_degr_1(e)	EX_hspg_degr_10(e)	EX_hspg_degr_10_m	EX_hspg_degr_11(e)	EX_hspg_degr_11_m	EX_hspg_degr_12(e)	EX_hspg_degr_12_m	EX_hspg_degr_13(e)	EX_hspg_degr_13_m	EX_hspg_degr_14(e)	EX_hspg_degr_14_m	EX_hspg_degr_15(e)	EX_hspg_degr_15_m	EX_hspg_degr_1_m	EX_hspg_degr_2(e)	EX_hspg_degr_2_m	EX_hspg_degr_3(e)	EX_hspg_degr_3_m	EX_hspg_degr_4(e)	EX_hspg_degr_4_m	EX_hspg_degr_5(e)	EX_hspg_degr_5_m	EX_hspg_degr_6(e)	EX_hspg_degr_6_m	EX_hspg_degr_7(e)	EX_hspg_degr_7_m	EX_hspg_degr_8(e)	EX_hspg_degr_8_m	EX_hspg_degr_9(e)	EX_hspg_degr_9_m	EX_hspg_m	EX_hspg_rest(e)	EX_hspg_rest_m	EX_hxan(e)	EX_hxan_m	EX_icdchol(e)	EX_icdchol_m	EX_idon_L(e)	EX_idon_L_m	EX_idour(e)	EX_idour_m	EX_ile_L(e)	EX_ile_L_m	EX_ind3ac(e)	EX_ind3ac_m	EX_ind3ppa(e)	EX_ind3ppa_m	EX_indole(e)	EX_indole_m	EX_inost(e)	EX_inost_m	EX_ins(e)	EX_ins_m	EX_inulin(e)	EX_inulin_m	EX_isetac(e)	EX_isetac_m	EX_isobut(e)	EX_isobut_m	EX_isocapr(e)	EX_isocapr_m	EX_isochol(e)	EX_isochol_m	EX_isoval(e)	EX_isoval_m	EX_k(e)	EX_k_m	EX_kdo(e)	EX_kdo_m	EX_kesto(e)	EX_kesto_m	EX_kestopt(e)	EX_kestopt_m	EX_kestottr(e)	EX_kestottr_m	EX_lac_D(e)	EX_lac_D_m	EX_lac_L(e)	EX_lac_L_m	EX_lald_L(e)	EX_lald_L_m	EX_lanost(e)	EX_lanost_m	EX_lctnb(e)	EX_lctnb_m	EX_lcts(e)	EX_lcts_m	EX_leu_L(e)	EX_leu_L_m	EX_lichn(e)	EX_lichn_m	EX_lmn2(e)	EX_lmn2_m	EX_lmn30(e)	EX_lmn30_m	EX_lys_L(e)	EX_lys_L_m	EX_mal_L(e)	EX_mal_L_m	EX_malt(e)	EX_malt_m	EX_malthx(e)	EX_malthx_m	EX_malttr(e)	EX_malttr_m	EX_man(e)	EX_man6p(e)	EX_man6p_m	EX_man_m	EX_mannan(e)	EX_mannan_m	EX_mantr(e)	EX_mantr_m	EX_melib(e)	EX_melib_m	EX_meoh(e)	EX_meoh_m	EX_met_D(e)	EX_met_D_m	EX_met_L(e)	EX_met_L_m	EX_metala(e)	EX_metala_m	EX_metsox_R_L(e)	EX_metsox_R_L_m	EX_metsox_S_L(e)	EX_metsox_S_L_m	EX_mg2(e)	EX_mg2_m	EX_mn2(e)	EX_mn2_m	EX_mnl(e)	EX_mnl_m	EX_mobd(e)	EX_mobd_m	EX_mops(e)	EX_mops_m	EX_mqn7(e)	EX_mqn7_m	EX_mqn8(e)	EX_mqn8_m	EX_mso3(e)	EX_mso3_m	EX_n2(e)	EX_n2_m	EX_n2o(e)	EX_n2o_m	EX_na1(e)	EX_na1_m	EX_nac(e)	EX_nac_m	EX_ncam(e)	EX_ncam_m	EX_nh4(e)	EX_nh4_m	EX_ni2(e)	EX_ni2_m	EX_nmn(e)	EX_nmn_m	EX_no(e)	EX_no2(e)	EX_no2_m	EX_no3(e)	EX_no3_m	EX_no_m	EX_o2(e)	EX_o2_m	EX_ocdca(e)	EX_ocdca_m	EX_ocdcea(e)	EX_ocdcea_m	EX_orn(e)	EX_orn_m	EX_oxa(e)	EX_oxa_m	EX_pac(e)	EX_pac_m	EX_pb(e)	EX_pb_m	EX_pcresol(e)	EX_pcresol_m	EX_pect(e)	EX_pect_m	EX_pecticgal(e)	EX_pecticgal_m	EX_phe_L(e)	EX_phe_L_m	EX_pheme(e)	EX_pheme_m	EX_phenol(e)	EX_phenol_m	EX_phpyr(e)	EX_phpyr_m	EX_pi(e)	EX_pi_m	EX_pime(e)	EX_pime_m	EX_pnto_R(e)	EX_pnto_R_m	EX_ppa(e)	EX_ppa_m	EX_ppi(e)	EX_ppi_m	EX_pppn(e)	EX_pppn_m	EX_pro_L(e)	EX_pro_L_m	EX_ptrc(e)	EX_ptrc_m	EX_pullulan1200(e)	EX_pullulan1200_m	EX_pydam(e)	EX_pydam_m	EX_pydx(e)	EX_pydx_m	EX_pydxn(e)	EX_pydxn_m	EX_pyr(e)	EX_pyr_m	EX_q8(e)	EX_q8_m	EX_raffin(e)	EX_raffin_m	EX_rbflvrd(e)	EX_rbflvrd_m	EX_rhamnogalurI(e)	EX_rhamnogalurII(e)	EX_rhamnogalurII_m	EX_rhamnogalurI_m	EX_rib_D(e)	EX_rib_D_m	EX_ribflv(e)	EX_ribflv_m	EX_rmn(e)	EX_rmn_m	EX_sT_antigen(e)	EX_sT_antigen_m	EX_sT_antigen_rl(e)	EX_sT_antigen_rl_m	EX_sTn_antigen(e)	EX_sTn_antigen_m	EX_salcn(e)	EX_salcn_m	EX_sbt_D(e)	EX_sbt_D_m	EX_sbt_L(e)	EX_sbt_L_m	EX_sel(e)	EX_sel_m	EX_selni(e)	EX_selni_m	EX_ser_D(e)	EX_ser_D_m	EX_ser_L(e)	EX_ser_L_m	EX_sheme(e)	EX_sheme_m	EX_so3(e)	EX_so3_m	EX_so4(e)	EX_so4_m	EX_spmd(e)	EX_spmd_m	EX_srtn(e)	EX_srtn_m	EX_starch1200(e)	EX_starch1200_m	EX_strch1(e)	EX_strch1_m	EX_strch2(e)	EX_strch2_m	EX_stys(e)	EX_stys_m	EX_succ(e)	EX_succ_m	EX_sucr(e)	EX_sucr_m	EX_sulfac(e)	EX_sulfac_m	EX_taur(e)	EX_taur_m	EX_tchola(e)	EX_tchola_m	EX_tdchola(e)	EX_tdchola_m	EX_tet(e)	EX_tet_m	EX_thf(e)	EX_thf_m	EX_thm(e)	EX_thm_m	EX_thr_L(e)	EX_thr_L_m	EX_thymd(e)	EX_thymd_m	EX_tma(e)	EX_tma_m	EX_tmao(e)	EX_tmao_m	EX_tre(e)	EX_tre_m	EX_trp_L(e)	EX_trp_L_m	EX_trypta(e)	EX_trypta_m	EX_tsul(e)	EX_tsul_m	EX_ttdca(e)	EX_ttdca_m	EX_tym(e)	EX_tym_m	EX_tyr_L(e)	EX_tyr_L_m	EX_ura(e)	EX_ura_m	EX_urea(e)	EX_urea_m	EX_uri(e)	EX_uri_m	EX_val_L(e)	EX_val_L_m	EX_xan(e)	EX_xan_m	EX_xtsn(e)	EX_xtsn_m	EX_xyl_D(e)	EX_xyl_D_m	EX_xylan(e)	EX_xylan_m	EX_xyluglc(e)	EX_xyluglc_m	EX_zn2(e)	EX_zn2_m	F1PPt	F6PE4PL	FACOAE160	FACOAE180	FACOAE181	FACOAL140	FACOAL160	FACOAL160i	FACOAL161	FACOAL180	FACOAL180i	FACOAL181	FACOAL181i	FACOALAI15	FACOALAI17	FACOALI14	FACOALI15	FACOALI16	FACOALI17	FADRx	FAS140ACPrev	FBA	FBA2	FBA3	FBP	FCI	FCLCTNS	FCLK	FCLPA	FCLTc	FCNHL	FDH	FDH2	FDHfdx	FDMO	FDMO2	FDMO3	FDMO4	FDMO5	FDMO6	FDNADOX_H	FDOXR	FE2DH	FE2abc	FE3abc	FE3t4	FECRMabc	FEDCabc	FERO	FFSD	FGLU	FHL	FICYTCOX	FK	FKYNH	FLVRx	FLVRxe	FMFUROr	FMNAT	FMNRx	FMNRx2	FOLD3	FOLR3	FOLabc	FOLt	FOLte	FOMETR	FORTHFC	FORt	FORt2r	FPGS	FPGS7	FPGS_tm	FRD2	FRD3	FRD7	FRDO	FRDOr	FRDPFT	FRDPS	FRTT	FRUK	FRUpts	FRUt2r	FT	FTCD	FTHD	FTHFCL	FTHFD	FTHFL	FUCASE_OGLYCAN100e	FUCASE_OGLYCAN101e	FUCASE_OGLYCAN102e	FUCASE_OGLYCAN103e	FUCASE_OGLYCAN104e	FUCASE_OGLYCAN105e	FUCASE_OGLYCAN106e	FUCASE_OGLYCAN107e	FUCASE_OGLYCAN108e	FUCASE_OGLYCAN109e	FUCASE_OGLYCAN10e	FUCASE_OGLYCAN110e	FUCASE_OGLYCAN111e	FUCASE_OGLYCAN112e	FUCASE_OGLYCAN113e	FUCASE_OGLYCAN114e	FUCASE_OGLYCAN115e	FUCASE_OGLYCAN116e	FUCASE_OGLYCAN117e	FUCASE_OGLYCAN118e	FUCASE_OGLYCAN119e	FUCASE_OGLYCAN11e	FUCASE_OGLYCAN120e	FUCASE_OGLYCAN121e	FUCASE_OGLYCAN122e	FUCASE_OGLYCAN123e	FUCASE_OGLYCAN124e	FUCASE_OGLYCAN125e	FUCASE_OGLYCAN126e	FUCASE_OGLYCAN127e	FUCASE_OGLYCAN128e	FUCASE_OGLYCAN129e	FUCASE_OGLYCAN12e	FUCASE_OGLYCAN130e	FUCASE_OGLYCAN131e	FUCASE_OGLYCAN132e	FUCASE_OGLYCAN133e	FUCASE_OGLYCAN134e	FUCASE_OGLYCAN135e	FUCASE_OGLYCAN136e	FUCASE_OGLYCAN137e	FUCASE_OGLYCAN138e	FUCASE_OGLYCAN139e	FUCASE_OGLYCAN13e	FUCASE_OGLYCAN140e	FUCASE_OGLYCAN141e	FUCASE_OGLYCAN142e	FUCASE_OGLYCAN143e	FUCASE_OGLYCAN144e	FUCASE_OGLYCAN145e	FUCASE_OGLYCAN146e	FUCASE_OGLYCAN147e	FUCASE_OGLYCAN148e	FUCASE_OGLYCAN149e	FUCASE_OGLYCAN14e	FUCASE_OGLYCAN150e	FUCASE_OGLYCAN151e	FUCASE_OGLYCAN152e	FUCASE_OGLYCAN153e	FUCASE_OGLYCAN154e	FUCASE_OGLYCAN155e	FUCASE_OGLYCAN156e	FUCASE_OGLYCAN157e	FUCASE_OGLYCAN158e	FUCASE_OGLYCAN159e	FUCASE_OGLYCAN15e	FUCASE_OGLYCAN160e	FUCASE_OGLYCAN161e	FUCASE_OGLYCAN162e	FUCASE_OGLYCAN163e	FUCASE_OGLYCAN164e	FUCASE_OGLYCAN165e	FUCASE_OGLYCAN166e	FUCASE_OGLYCAN167e	FUCASE_OGLYCAN168e	FUCASE_OGLYCAN169e	FUCASE_OGLYCAN16e	FUCASE_OGLYCAN170e	FUCASE_OGLYCAN171e	FUCASE_OGLYCAN172e	FUCASE_OGLYCAN173e	FUCASE_OGLYCAN174e	FUCASE_OGLYCAN175e	FUCASE_OGLYCAN176e	FUCASE_OGLYCAN177e	FUCASE_OGLYCAN178e	FUCASE_OGLYCAN179e	FUCASE_OGLYCAN17e	FUCASE_OGLYCAN180e	FUCASE_OGLYCAN181e	FUCASE_OGLYCAN182e	FUCASE_OGLYCAN183e	FUCASE_OGLYCAN184e	FUCASE_OGLYCAN185e	FUCASE_OGLYCAN186e	FUCASE_OGLYCAN187e	FUCASE_OGLYCAN188e	FUCASE_OGLYCAN189e	FUCASE_OGLYCAN18e	FUCASE_OGLYCAN190e	FUCASE_OGLYCAN191e	FUCASE_OGLYCAN192e	FUCASE_OGLYCAN193e	FUCASE_OGLYCAN194e	FUCASE_OGLYCAN195e	FUCASE_OGLYCAN196e	FUCASE_OGLYCAN197e	FUCASE_OGLYCAN198e	FUCASE_OGLYCAN199e	FUCASE_OGLYCAN19e	FUCASE_OGLYCAN1e	FUCASE_OGLYCAN200e	FUCASE_OGLYCAN201e	FUCASE_OGLYCAN202e	FUCASE_OGLYCAN203e	FUCASE_OGLYCAN204e	FUCASE_OGLYCAN205e	FUCASE_OGLYCAN206e	FUCASE_OGLYCAN207e	FUCASE_OGLYCAN208e	FUCASE_OGLYCAN209e	FUCASE_OGLYCAN20e	FUCASE_OGLYCAN210e	FUCASE_OGLYCAN211e	FUCASE_OGLYCAN212e	FUCASE_OGLYCAN213e	FUCASE_OGLYCAN214e	FUCASE_OGLYCAN215e	FUCASE_OGLYCAN216e	FUCASE_OGLYCAN217e	FUCASE_OGLYCAN218e	FUCASE_OGLYCAN219e	FUCASE_OGLYCAN21e	FUCASE_OGLYCAN220e	FUCASE_OGLYCAN221e	FUCASE_OGLYCAN222e	FUCASE_OGLYCAN223e	FUCASE_OGLYCAN224e	FUCASE_OGLYCAN225e	FUCASE_OGLYCAN226e	FUCASE_OGLYCAN22e	FUCASE_OGLYCAN23e	FUCASE_OGLYCAN24e	FUCASE_OGLYCAN25e	FUCASE_OGLYCAN26e	FUCASE_OGLYCAN27e	FUCASE_OGLYCAN28e	FUCASE_OGLYCAN29e	FUCASE_OGLYCAN2e	FUCASE_OGLYCAN30e	FUCASE_OGLYCAN31e	FUCASE_OGLYCAN32e	FUCASE_OGLYCAN33e	FUCASE_OGLYCAN34e	FUCASE_OGLYCAN35e	FUCASE_OGLYCAN36e	FUCASE_OGLYCAN37e	FUCASE_OGLYCAN38e	FUCASE_OGLYCAN39e	FUCASE_OGLYCAN3e	FUCASE_OGLYCAN40e	FUCASE_OGLYCAN41e	FUCASE_OGLYCAN42e	FUCASE_OGLYCAN43e	FUCASE_OGLYCAN44e	FUCASE_OGLYCAN45e	FUCASE_OGLYCAN46e	FUCASE_OGLYCAN47e	FUCASE_OGLYCAN48e	FUCASE_OGLYCAN49e	FUCASE_OGLYCAN4e	FUCASE_OGLYCAN50e	FUCASE_OGLYCAN51e	FUCASE_OGLYCAN52e	FUCASE_OGLYCAN53e	FUCASE_OGLYCAN54e	FUCASE_OGLYCAN55e	FUCASE_OGLYCAN56e	FUCASE_OGLYCAN57e	FUCASE_OGLYCAN58e	FUCASE_OGLYCAN59e	FUCASE_OGLYCAN5e	FUCASE_OGLYCAN60e	FUCASE_OGLYCAN61e	FUCASE_OGLYCAN62e	FUCASE_OGLYCAN63e	FUCASE_OGLYCAN64e	FUCASE_OGLYCAN65e	FUCASE_OGLYCAN66e	FUCASE_OGLYCAN67e	FUCASE_OGLYCAN68e	FUCASE_OGLYCAN69e	FUCASE_OGLYCAN6e	FUCASE_OGLYCAN70e	FUCASE_OGLYCAN71e	FUCASE_OGLYCAN72e	FUCASE_OGLYCAN73e	FUCASE_OGLYCAN74e	FUCASE_OGLYCAN75e	FUCASE_OGLYCAN76e	FUCASE_OGLYCAN77e	FUCASE_OGLYCAN78e	FUCASE_OGLYCAN79e	FUCASE_OGLYCAN7e	FUCASE_OGLYCAN80e	FUCASE_OGLYCAN81e	FUCASE_OGLYCAN82e	FUCASE_OGLYCAN83e	FUCASE_OGLYCAN84e	FUCASE_OGLYCAN85e	FUCASE_OGLYCAN86e	FUCASE_OGLYCAN87e	FUCASE_OGLYCAN88e	FUCASE_OGLYCAN89e	FUCASE_OGLYCAN8e	FUCASE_OGLYCAN90e	FUCASE_OGLYCAN91e	FUCASE_OGLYCAN92e	FUCASE_OGLYCAN93e	FUCASE_OGLYCAN94e	FUCASE_OGLYCAN95e	FUCASE_OGLYCAN96e	FUCASE_OGLYCAN97e	FUCASE_OGLYCAN98e	FUCASE_OGLYCAN99e	FUCASE_OGLYCAN9e	FUCt2_1	FUCtabc	FUCtp	FUM	FUMt	FUMt2_2	FUMt2r	FXXRDO	FXXRDOi	G15LACH	G16BPS	G16BPSi	G1PACT	G1PCT	G1PP	G1PPT	G1PTT	G1SAT	G3PAT120	G3PAT140	G3PAT141	G3PAT160	G3PAT161	G3PAT180	G3PAT181	G3PATAI15	G3PATAI17	G3PATI14	G3PATI15	G3PATI16	G3PATI17	G3PCT	G3PD1	G3PD2	G3PD5	G3PD6	G3PD7	G3PD8	G3PD8i	G5SADs	G5SDr	G6PBDH	G6PDA	G6PDH2	G6PDH2r	G6PI	G6PI3	G6Pt6_2	GACPCD	GAL6PI	GALACt	GALAM6PDA	GALASE_HSe	GALASE_OGLYCAN1e	GALASE_OGLYCAN2e	GALASE_OGLYCAN3e	GALCTD	GALCTND	GALCTNt2r	GALK	GALM1r	GALMANNAN_DEGe	GALNACASE_OGLYCAN1e	GALNACASE_OGLYCAN2e	GALNACASE_OGLYCAN3e	GALS3	GALT	GALT1	GALTpts	GALU	GALURt2r	GALUi	GALabc	GALpts	GALt1r	GALt2_2	GALt4	GAM2STASE_HS1	GAM2STASE_HS2	GAM2STASE_HS3	GAMYe	GAMpts	GAMt2r	GAPD	GAPD_NADP	GARFTi	GART	GBBTNabc	GBBTNt	GCALDD	GCALDDr	GCALDL	GCALDt	GCCa	GCCb	GCCc	GCDCHOLBHSe	GCHOLBHSe	GF6PTA	GFUCS	GGGABADr	GGGABARr	GGT	GGTA	GGTT	GHMT2	GHMT2r	GK1	GK2	GLCAASE8e	GLCAASE9e	GLCAASE_HSe	GLCAASEe	GLCDe	GLCMANNAN_DEGe	GLCNACASE_HS1	GLCNACASE_HS2	GLCNACASE_OGLYCAN1e	GLCNACASE_OGLYCAN2e	GLCNACASE_OGLYCAN3e	GLCNACASE_OGLYCAN4e	GLCNACASE_OGLYCAN5e	GLCNACASE_OGLYCAN6e	GLCNBHc	GLCNBPTc	GLCND	GLCNOXy	GLCNt2r	GLCOAS	GLCP	GLCP3	GLCRAL	GLCRD	GLCRHL	GLCRt2	GLCS1	GLCS3	GLCTNBabc	GLCTNBpts	GLCTR1	GLCTR2	GLCTR3	GLCTR4r	GLCURt2r	GLCabc	GLCpts	GLCt2	GLFRDO	GLGC	GLKKpppi	GLNS	GLNSP1	GLNSP2	GLNSP3	GLNabc	GLNt2r	GLTPD	GLU5K	GLUABUTt7	GLUCYS	GLUDC	GLUDxi	GLUDy	GLUFORT	GLUM	GLUN	GLUOX	GLUPRT	GLUR	GLUSx	GLUSy	GLUTACCOADC	GLUTARCOAT	GLUTARt2r	GLUTCOADH	GLUTCOADH2	GLUTRR	GLUTRS	GLUabc	GLUt2r	GLUt4r	GLXCL	GLXO1	GLXS	GLYASN1c	GLYASNabc	GLYASP1c	GLYASPabc	GLYAT	GLYB_R	GLYBabc	GLYBt2r	GLYC3Pabc	GLYC3Pt	GLYC3Pti	GLYCDH	GLYCDx	GLYCK2	GLYCL	GLYCLTDx	GLYCLTDxr	GLYCLTDy	GLYCLTt2r	GLYCTO1	GLYCTO2	GLYCTO3	GLYCTO4	GLYCYSabc	GLYCt	GLYD	GLYDy	GLYGLN1c	GLYGLNabc	GLYGLU1c	GLYGLUabc	GLYH	GLYK	GLYLEUHYDROc	GLYLEUPEPT1tc	GLYMET1c	GLYMETabc	GLYO	GLYO1i	GLYOX	GLYPHEHYc	GLYPHEabc	GLYPROPRO1c	GLYPROabc	GLYR	GLYTYR1c	GLYTYRabc	GLYt2	GLYt2r	GLYt4r	GMAND	GMHEPAT	GMHEPK	GMHEPPA	GMPR	GMPS2	GND	GND2	GNK	GNNUC	GNOX	GNOXmq	GNOXuq	GNOXy	GPDDA1	GPDDA2	GPDDA4	GRTT	GSNK	GSNt2r	GSPMDA	GSPMDS	GTHOXti3	GTHP	GTHRD	GTHRDt2	GTHS	GTPCI	GTPCII	GTPCII2	GTPDPDP	GTPDPK	GUAD	GUAPRT	GUAt	GUAt2	GUAt2r	GUI1	GUI2	GULLACO	GULLACOX	GluForTx	H202D	H2CO3D	H2Ot	H2SO	H2St	H2td	HACD1	HACD2	HACD3	HACD4	HACD5	HACD6	HACD7	HACD9	HADPCOADH3	HBCD	HBZOPT	HCITS	HCO3abc	HCYSHSL	HCYSMT	HCYSMT2	HDCAt2	HDCAtr	HDG3PACT	HEMEOS	HEMEti	HEPARL1_e	HEPK1	HEPK2	HEPT1	HEPT2	HEPT3	HEPT4	HETT	HETZK	HEX1	HEX10	HEX4	HEX7	HEXSabc	HEXTT	HEXb	HG2abc	HGNTOR	HHDDI	HIBD	HIBDkt	HICCOAD	HISD	HISDC	HISTAt2	HISTD	HISTDOX	HISTLOX	HISTP	HISabc	HISt2r	HKMPPI	HKNDDH	HKNTDH	HKYNH	HKt	HMBS	HMGCOARxi	HMGCOAS	HMGL	HMPK1	HOMOGALASEe	HOPNTAL	HPACt2r	HPPK	HPPK2	HPPPNte	HPYRI	HPYRR3x	HSDx	HSDy	HSERTA	HSK	HSNOOX	HSST	HSTPTr	HXAND	HXPRT	HYD1	HYD2	HYD3	HYD4	HYDFDN2rfdx	HYDFDNrfdx	HYPD	HYPSUCORNS	HYXNt	HYXNti	IAHDGK	IAPDGK	IBCOAMPO	IBCOATA	ICA3bHSDHe	ICCOAR2HICCOAT	ICDCA3bHSDHe	ICDHx	ICDHy	ICDHyr	ICHORS	ICHORT	ICL	ICPRENCOADH	IDOND	IDOND2	IDONt2r	IDOURASE	IDOURASE_HS1	IDOURASE_HS2	IDOURASE_HS3	IG3PS	IGPDH	IGPS	IHDCOATA	IHDGK	IHDUDPG	IHDUDPMG	IHPDCOATA	IHXDGK	ILETA	ILE_ST	ILEabc	ILEt2r	IMACTD	IMPC	IMPD	IND3ACt2r	IND3PPAt2r	INDOLEt2r	INDPYRD	INHINDH	INS2D	INSH	INSK	INSTt2r	INSt	INSt2	INULINASE	INULINASEe	INULINabc	IOR2	IOR3	IPDCOATA	IPDDI	IPDGK	IPDPS	IPDPS2	IPDPUPT	IPDUDPG	IPDUDPMG	IPFPHS	IPMD2	IPMDr	IPPMIa	IPPMIb	IPPS	IS2TASE	IS2TASE_HS1	ISETACabc	ISOBUTt2r	ISOCAPRt2r	ISOMALT	ISOVALt2r	ITDCOATA	ITDGK	ITDUDPG	ITDUDPMG	IVCOASadp	IVCOATA	IXDUDPG	IXDUDPMG	IZPN	KACOAT2	KARA1	KARA2	KARA3	KAS14	KAS16	KAS_HP	KDOCT2	KDOPP	KDOPSr	KDOS	KESTOASEe	KESTOPTASEe	KESTOTTRASEe	KG6PDC	KHK	KLEURFd	KYN3OX	Kt1r	Kt3	Kt3r	L2A6OD2s	L2A6ODs	LACCOAD	LACCOAT	LACLi	LACZ	LACpts	LANOSTt	LARGNAT	LCADi	LCAR2	LCARR	LCARRy	LCARS	LCAT	LCTNBPTc	LCTNBabc	LCTSabc	LCTSt	LCYSTCBOXL	LCYSTabc	LDH_D	LDH_D2	LDH_L	LEUO	LEUTA	LEU_ST	LEUabc	LEUt2r	LFOR	LGTHL	LICHN_DEGe	LKYNRt2r	LLALDt	LLEUDr	LMN2e	LMNe	LPADSS	LPAMMBT	LPAMMBT2	LPAMMPT	LPAMS	LPLIPAL1A120	LPLIPAL1A140	LPLIPAL1A141	LPLIPAL1A160	LPLIPAL1A161	LPLIPAL1A180	LPLIPAL1A181	LPLIPAL1E120	LPLIPAL1E140	LPLIPAL1E141	LPLIPAL1E160	LPLIPAL1E161	LPLIPAL1E180	LPLIPAL1E181	LPLIPAL1G120	LPLIPAL1G140	LPLIPAL1G141	LPLIPAL1G160	LPLIPAL1G161	LPLIPAL1G180	LPLIPAL1G181	LPLIPAL2A120	LPLIPAL2A140	LPLIPAL2A141	LPLIPAL2A160	LPLIPAL2A161	LPLIPAL2A180	LPLIPAL2A181	LPLIPAL2E120	LPLIPAL2E140	LPLIPAL2E141	LPLIPAL2E160	LPLIPAL2E161	LPLIPAL2E180	LPLIPAL2E181	LPLIPAL2G120	LPLIPAL2G140	LPLIPAL2G141	LPLIPAL2G160	LPLIPAL2G161	LPLIPAL2G180	LPLIPAL2G181	LTDCL	LTHRK	LYSAM	LYSDC	LYSabc	LYSt2r	LYSt3	LYSt3r	L_ALAOPAT	L_AROND	L_ARONR	L_ASPR	L_ILE3MR	L_LACD	L_LACD2	L_LACD3	L_LACDr	L_LACNa1t	L_LACt2	L_LACt2r	L_VALMOD	M1PD	MACCOAT	MADGBG	MALACPS	MALCOACD	MALCOAMT	MALCOAPYRCT	MALDC	MALDDH	MALFADO	MALFADOi	MALLACDt	MALNAt	MALT	MALT6PH	MALTATr	MALTHXabc	MALTTRabc	MALTabc	MALTpts	MALt2	MALt2_2	MALt2r	MAN1PT	MAN1PT2	MAN6PI	MAN6Pt6_2	MANA4	MANAD_D	MANAO	MANNANASEe	MANTRabc	MANabc	MANpts	MANt2r	MBDGBG	MCCCr	MCITD	MCITL2	MCITS	MCLOR	MCMMT	MCOATA	MCOMR	MCOX	MCOX2	MCPST	MCREAOOX	MCSNAH1r	MDH	MDH2	MDH3	MDRPD	ME1	ME2	MECDPDH2	MECDPS	MELIBabc	MELIBt2r	MELTOX	MEOHt2	MEPCT	MESCONH	METALA1c	METALAabc	METAT	METB1	METDabc	METFR	METGL	METR	METS	METSOX1abc	METSOX2abc	METSOXR1r	METSr	METabc	METt2r	MEVK1c	MG2abc	MGCOAH	MGSA	MGt5	MH4MPTMT	MI1PI	MI1PP	MI3PP	MI4PP	MICITD	MICITDr	MK7te	MK8t	MLTG1	MLTG2	MLTG3	MLTG4	MLTG5	MLTP1	MLTP2	MLTP3	MLTP4	MMCD	MMCOAH	MME	MMM2r	MMSAD1	MMSAD2	MMSAD3	MMSAD5	MMTSAO	MNLpts	MNLt6	MNNH	MNabc	MNt2	MOAT	MOAT3C	MOBDabc	MOHMT	MOPSabc	MPHZEH	MQN7te	MQN8te	MSAS	MSO3abc	MTAN	MTAP	MTHFC	MTHFD	MTHFD2	MTHFRfdx	MTHFTe	MTHPTGHM	MTI	MTRI	MTRK	MTTH4MPTH	MUCCYCI	MUDPDGT	MUDPMGT	N2OO	N2t	NACASPAH	NACHEX27e	NACUP	NACabc	NACt2r	NADH10	NADH5	NADH6	NADH9	NADK	NADK2	NADK3	NADN	NADS1	NADS2	NAPRT	NAt3	NAt3_1	NCAMt2r	NCPTRCA	NDPK1	NDPK2	NDPK3	NDPK4	NDPK5	NDPK6	NDPK7	NDPK8	NDPK9	NEU23	NFLGLNH	NFORGLUAH	NH4tb	NIT_n1p4	NIabc	NMNAT	NMNP	NMNPH	NMNS	NMNt7	NNAM	NNATr	NNDMBRT	NNDPR	NO2OX	NO2rPmq	NO2rPuq	NO2t2	NO2t2r	NO3R1	NO3R2	NO3abc	NO3rPmq	NO3rPuq	NO3t2	NO3t7	NODOx	NODOy	NOPHMO	NOS1	NOr1mq	NP1_r	NP2MSUCCS	NPHS	NT5C	NTD1	NTD10	NTD11	NTD2	NTD3	NTD4	NTD5	NTD5_a	NTD6	NTD7	NTD8	NTD9	NTPP7	NTPTP1	NTRARx	NTRARy	NTRIR2x	NTRIR2y	NTRIR5	NWHARGOX	O16G1e	O16G2e	O2t	OAACL	OAACLi	OAADC	OAASr	OBDHc	OBTFL	OCBT	OCDCAt2	OCDCAtr	OCDCEAtr	OCOAT1	OCOAT1r	OCTDPS	OHEDH	OHPBAT	OHPHM	OIVD1	OIVD1r	OIVD2	OIVD3	OMBZLM	OMCDC	OMMBLHX3	OMPDC	OMPHHX3	OOR2r	OP4ENH	OPAHir	OPHBDC	OPHHX	OPHHX3	ORNCD	ORNDC	ORNTA	ORNTAC	ORNabc	ORNt	ORNt2r	OROTPT	OXAMTC	OXAte	OXOAEL	OXPTNDH	P1CM	P5CD	P5CRyr	PAAI17P	PAAMOR	PACCOAL	PACCOAL2r	PACCOALr	PACTH	PACt2r	PAI17P	PANTS	PAOOX	PAPA180	PAPPT2	PAPPT3	PBUTT	PBt	PC	PC11M	PC17M	PC20M	PC6AR	PC6YM	PC8XM	PCAB	PCRESOLt2r	PDE1	PDE4	PDHa	PDHbr	PDHc	PDX5PO	PDX5PO2	PDX5PS	PDX5PSYN	PECTICGALASEe	PECTIN_DEGe	PEPCK	PEPGLY	PERD	PETHCT	PFK	PFK(ppi)	PFK_2	PFK_3	PFL	PGAMT	PGCDr	PGI	PGK	PGL	PGLYCP	PGM	PGMT	PGMT2	PGPGT	PGPP120	PGPP140	PGPP141	PGPP160	PGPP161	PGPP180	PGPP181	PGPPAI15	PGPPAI17	PGPPI14	PGPPI15	PGPPI16	PGPPI17	PGSA120	PGSA140	PGSA141	PGSA160	PGSA161	PGSA180	PGSA181	PGSAAI15	PGSAAI17	PGSAI14	PGSAI15	PGSAI16	PGSAI17	PHACOAO	PHE4MO	PHENOLt2r	PHETA1	PHETHPTOX2	PHEt2r	PHPB2	PHPB2i	PHPYRt2r	PHTHRDH	PHYCBOXL	PHYQS	PIMEtr	PIabc	PIt6b	PIt7	PIt7ir	PKL	PLACD	PLACOR	PLIPA1A120	PLIPA1A140	PLIPA1A141	PLIPA1A160	PLIPA1A161	PLIPA1A180	PLIPA1A181	PLIPA1E120	PLIPA1E140	PLIPA1E141	PLIPA1E160	PLIPA1E161	PLIPA1E180rev	PLIPA1E181	PLIPA1G120	PLIPA1G140	PLIPA1G141	PLIPA1G160	PLIPA1G161	PLIPA1G180	PLIPA1G181	PLIPA2A120	PLIPA2A140	PLIPA2A141	PLIPA2A160	PLIPA2A161	PLIPA2A180	PLIPA2A181	PLIPA2E120	PLIPA2E140	PLIPA2E141	PLIPA2E160	PLIPA2E161	PLIPA2E180	PLIPA2E181	PLIPA2G120	PLIPA2G140	PLIPA2G141	PLIPA2G160	PLIPA2G161	PLIPA2G180	PLIPA2G181	PLPS	PMACPME	PMANM	PMDPHT	PMEVKc	PMPK	PMTCOATA	PNP	PNTK	PNTOabc	PNTOt4	POR4	POX	PPA	PPA2	PPAKr	PPAt2	PPAt2i	PPAt2r	PPBNGS	PPC	PPCDC	PPCK	PPCKr	PPCOAC	PPCOA_FDX_OX	PPCr	PPDK	PPGPPDP	PPHTDK	PPHTDT	PPIACPT	PPIt2e	PPM	PPNCL3	PPND	PPND2	PPNDH	PPOR	PPPGO3	PPPH	PPPNDO	PPPNt2r	PPRDNDH	PPS	PPTT	PRAGS	PRAI	PRAIS	PRAMPC	PRASCSi	PRATPP	PRDX	PRE3A	PREN	PRFGS	PRMICI	PRO1x	PROD2	PROD3	PRODTHLOX	PROLR	PROPAT4te	PRO_DR	PROabc	PROt2	PROt2r	PROt4	PROt4r	PROte	PRPPS	PSCVT	PSD120	PSD140	PSD141	PSD160	PSD161	PSD180	PSD181	PSDAI15	PSDAI17	PSDI14	PSDI15	PSDI16	PSDI17	PSERT	PSLACL	PSP_D	PSP_L	PSSA120	PSSA140	PSSA141	PSSA160	PSSA161	PSSA180	PSSA181	PSSAAI15	PSSAAI17	PSSAI14	PSSAI15	PSSAI16	PSSAI17	PTA2	PTAr	PTHPS	PTPAT	PTRCORNt7	PTRCTA	PTRCabc	PTRCt2	PTRCtex2	PUDPDGT	PUDPMGT	PULLe	PUNP1	PUNP2	PUNP3	PUNP4	PUNP5	PUNP6	PUNP7	PUTA3	PYAM5POr	PYDAMK	PYDAMabc	PYDAMtr	PYDXK	PYDXNK	PYDXNabc	PYDXNtr	PYDXabc	PYDXtr	PYK	PYNP1r	PYNP2r	PYRCT	PYRDC	PYROX	PYRt2r	Q8abc	QUILSYN	QULNS	R05224	R2HICR	RAFFabc	RAFGH	RAFH	RB5PE	RBFK	RBFSa	RBFSb	RBK	RBK_D	RBK_Dr	RBK_L1	RBLIi	RBP4E	RDH1	RE0577C	RE1834C	RE1944C	RE2124C	RE3009C	RE3351C	RE3352C	RHAMNOGALURASEe_I	RHAMNOGALURASEe_II	RHAT1	RHC	RHCCE	RIBABCte	RIBFLVt2r	RIBabc	RMI	RMK	RMK2	RMNt2	RMPA	RMPA2	RNDR1	RNDR2	RNDR3	RNDR4	RNTR1	RNTR2	RNTR3	RNTR4	RPE	RPI	RZ5PP	S17BPH	S7PIr	SACCRPOR	SADH	SADT	SADT2	SALCACD	SALCS2	SALCpts	SARCOX	SBTDOX	SBTD_D2	SBTPD	SBT_Lt	SBTpts	SBTt6	SDPDS	SDPTA	SEAHCYSHYD	SELCYSTS	SELNPS	SELRdmq	SELRmq	SEPHCHS	SERATi	SERD_D	SERt2r	SGAT	SGDS	SGSAD	SHCHCC	SHCHCC2	SHCHCS3	SHCHD2	SHCHF	SHEMEabc	SHK3Dr	SHKK	SHMGTyOX	SHSL1	SHSL1r	SHSL2	SHSL4r	SIAASE_OGLYCAN100e	SIAASE_OGLYCAN101e	SIAASE_OGLYCAN102e	SIAASE_OGLYCAN103e	SIAASE_OGLYCAN104e	SIAASE_OGLYCAN105e	SIAASE_OGLYCAN106e	SIAASE_OGLYCAN107e	SIAASE_OGLYCAN108e	SIAASE_OGLYCAN109e	SIAASE_OGLYCAN10e	SIAASE_OGLYCAN110e	SIAASE_OGLYCAN111e	SIAASE_OGLYCAN112e	SIAASE_OGLYCAN113e	SIAASE_OGLYCAN114e	SIAASE_OGLYCAN115e	SIAASE_OGLYCAN116e	SIAASE_OGLYCAN117e	SIAASE_OGLYCAN118e	SIAASE_OGLYCAN119e	SIAASE_OGLYCAN11e	SIAASE_OGLYCAN120e	SIAASE_OGLYCAN121e	SIAASE_OGLYCAN122e	SIAASE_OGLYCAN123e	SIAASE_OGLYCAN124e	SIAASE_OGLYCAN125e	SIAASE_OGLYCAN126e	SIAASE_OGLYCAN127e	SIAASE_OGLYCAN128e	SIAASE_OGLYCAN129e	SIAASE_OGLYCAN12e	SIAASE_OGLYCAN130e	SIAASE_OGLYCAN131e	SIAASE_OGLYCAN132e	SIAASE_OGLYCAN133e	SIAASE_OGLYCAN134e	SIAASE_OGLYCAN135e	SIAASE_OGLYCAN136e	SIAASE_OGLYCAN137e	SIAASE_OGLYCAN138e	SIAASE_OGLYCAN139e	SIAASE_OGLYCAN13e	SIAASE_OGLYCAN140e	SIAASE_OGLYCAN141e	SIAASE_OGLYCAN142e	SIAASE_OGLYCAN143e	SIAASE_OGLYCAN144e	SIAASE_OGLYCAN145e	SIAASE_OGLYCAN146e	SIAASE_OGLYCAN147e	SIAASE_OGLYCAN148e	SIAASE_OGLYCAN149e	SIAASE_OGLYCAN14e	SIAASE_OGLYCAN150e	SIAASE_OGLYCAN151e	SIAASE_OGLYCAN152e	SIAASE_OGLYCAN153e	SIAASE_OGLYCAN154e	SIAASE_OGLYCAN155e	SIAASE_OGLYCAN156e	SIAASE_OGLYCAN157e	SIAASE_OGLYCAN158e	SIAASE_OGLYCAN159e	SIAASE_OGLYCAN15e	SIAASE_OGLYCAN160e	SIAASE_OGLYCAN161e	SIAASE_OGLYCAN162e	SIAASE_OGLYCAN163e	SIAASE_OGLYCAN164e	SIAASE_OGLYCAN165e	SIAASE_OGLYCAN166e	SIAASE_OGLYCAN167e	SIAASE_OGLYCAN168e	SIAASE_OGLYCAN169e	SIAASE_OGLYCAN16e	SIAASE_OGLYCAN170e	SIAASE_OGLYCAN171e	SIAASE_OGLYCAN172e	SIAASE_OGLYCAN173e	SIAASE_OGLYCAN174e	SIAASE_OGLYCAN175e	SIAASE_OGLYCAN176e	SIAASE_OGLYCAN177e	SIAASE_OGLYCAN178e	SIAASE_OGLYCAN179e	SIAASE_OGLYCAN17e	SIAASE_OGLYCAN180e	SIAASE_OGLYCAN181e	SIAASE_OGLYCAN18e	SIAASE_OGLYCAN19e	SIAASE_OGLYCAN1e	SIAASE_OGLYCAN20e	SIAASE_OGLYCAN21e	SIAASE_OGLYCAN22e	SIAASE_OGLYCAN23e	SIAASE_OGLYCAN24e	SIAASE_OGLYCAN25e	SIAASE_OGLYCAN26e	SIAASE_OGLYCAN27e	SIAASE_OGLYCAN28e	SIAASE_OGLYCAN29e	SIAASE_OGLYCAN2e	SIAASE_OGLYCAN30e	SIAASE_OGLYCAN31e	SIAASE_OGLYCAN32e	SIAASE_OGLYCAN33e	SIAASE_OGLYCAN34e	SIAASE_OGLYCAN35e	SIAASE_OGLYCAN36e	SIAASE_OGLYCAN37e	SIAASE_OGLYCAN38e	SIAASE_OGLYCAN39e	SIAASE_OGLYCAN3e	SIAASE_OGLYCAN40e	SIAASE_OGLYCAN41e	SIAASE_OGLYCAN42e	SIAASE_OGLYCAN43e	SIAASE_OGLYCAN44e	SIAASE_OGLYCAN45e	SIAASE_OGLYCAN46e	SIAASE_OGLYCAN47e	SIAASE_OGLYCAN48e	SIAASE_OGLYCAN49e	SIAASE_OGLYCAN4e	SIAASE_OGLYCAN50e	SIAASE_OGLYCAN51e	SIAASE_OGLYCAN52e	SIAASE_OGLYCAN53e	SIAASE_OGLYCAN54e	SIAASE_OGLYCAN55e	SIAASE_OGLYCAN56e	SIAASE_OGLYCAN57e	SIAASE_OGLYCAN58e	SIAASE_OGLYCAN59e	SIAASE_OGLYCAN5e	SIAASE_OGLYCAN60e	SIAASE_OGLYCAN61e	SIAASE_OGLYCAN62e	SIAASE_OGLYCAN63e	SIAASE_OGLYCAN64e	SIAASE_OGLYCAN65e	SIAASE_OGLYCAN66e	SIAASE_OGLYCAN67e	SIAASE_OGLYCAN68e	SIAASE_OGLYCAN69e	SIAASE_OGLYCAN6e	SIAASE_OGLYCAN70e	SIAASE_OGLYCAN71e	SIAASE_OGLYCAN72e	SIAASE_OGLYCAN73e	SIAASE_OGLYCAN74e	SIAASE_OGLYCAN75e	SIAASE_OGLYCAN76e	SIAASE_OGLYCAN77e	SIAASE_OGLYCAN78e	SIAASE_OGLYCAN79e	SIAASE_OGLYCAN7e	SIAASE_OGLYCAN80e	SIAASE_OGLYCAN81e	SIAASE_OGLYCAN82e	SIAASE_OGLYCAN83e	SIAASE_OGLYCAN84e	SIAASE_OGLYCAN85e	SIAASE_OGLYCAN86e	SIAASE_OGLYCAN87e	SIAASE_OGLYCAN88e	SIAASE_OGLYCAN89e	SIAASE_OGLYCAN8e	SIAASE_OGLYCAN90e	SIAASE_OGLYCAN91e	SIAASE_OGLYCAN92e	SIAASE_OGLYCAN93e	SIAASE_OGLYCAN94e	SIAASE_OGLYCAN95e	SIAASE_OGLYCAN96e	SIAASE_OGLYCAN97e	SIAASE_OGLYCAN98e	SIAASE_OGLYCAN99e	SIAASE_OGLYCAN9e	SNCOAT	SNOOX	SO3t	SO4t2	SOTA	SPMDAT1	SPMDAT2	SPMDabc	SPMDtex2	SPMS	SPODM	SPTc	SQLErev	SRBL1PR	SRTNt2	SSALxr	SSALyr	SSQEPXS	STCOATA	STS1	STS2	STYSGH	STYSabc	SUCBZL	SUCBZS	SUCCITRDSs	SUCCt	SUCCt2_2	SUCCt2_3	SUCCt2_3r	SUCCt2r	SUCD1	SUCD4	SUCDi	SUCDimq	SUCOAS	SUCOAS1	SUCORNTC	SUCR	SUCRt2	SUCpts	SUDPDGT	SUDPMGT	SULFACabc	SULFR	SULR	SULRi	SULabc	TAGURr	TALA	TARCGLYL	TARCGLYLi	TARTD	TARTRDH	TARTRDH2	TAUDO	TAURabc	TCDCHOLBHSe	TCHOLBHSe	TDCOATA	TDG3PACT	TDPADGAT	TDPAGTA	TDPDRE	TDPDRRr	TDPGDH	TDSK	TECA1S140	TECA1S160	TECA1S180	TECA1SAI15	TECA1SAI17	TECA1SI14	TECA1SI15	TECA1SI16	TECA1SI17	TECA2S140	TECA2S160	TECA2S180	TECA2SAI15	TECA2SAI17	TECA2SI14	TECA2SI15	TECA2SI16	TECA2SI17	TECA3S140	TECA3S160	TECA3S180	TECA3SAI15	TECA3SAI17	TECA3SI14	TECA3SI15	TECA3SI16	TECA3SI17	TECA4S	TECA5S140	TECA5S160	TECA5S180	TECA5SAI15	TECA5SAI17	TECA5SI14	TECA5SI15	TECA5SI16	TECA5SI17	TECAAE	TECAGE	TECAUE	TEICH45	TFMO2	TGBPA	THBPT4ACAMDASE	THD1	THD2	THDPS	THFte	THIORDXi	THMDt2r	THMDt4	THMP	THMPPC	THMabc	THMt3	THRAi	THRAr	THRD	THRD_L	THRPD	THRS	THRt2r	THSFST	THSr1dmq	THSr1mq	THYMDtr2	THZPSN	TKT1	TKT2	TMAOR1	TMAOR1e	TMAOR2	TMAOR2e	TMAORdmq	TMAt2r	TMDK1	TMDK2	TMDPK	TMDPP	TMDS	TMDSf2	TMK	TMN	TMPK	TMPPP	TPI	TRDOXOX	TRDRr	TRE6PH	TRE6PP	TRE6PPGT	TRE6PS	TREGLUDR2	TREH	TREabc	TREpts	TRIOK	TRPAS2i	TRPDA_H	TRPO2	TRPS1	TRPS2	TRPS3	TRPTA	TRPt2r	TRSARr	TRSARry	TRYPTAt2	TSULST	TSULabc	TTDCAt2	TTDCAtr	TTHrdmq	TTHrmq	TYMt2r	TYRCBOX	TYRL	TYROXDAc	TYRTA	TYRt2r	U23GAAT	UAAGDS	UACMAMAT	UACMAMO	UAG2E	UAG2EMA	UAG4E	UAGAAT	UAGCVT_r	UAGDP	UAGPT2	UAGPT3	UAMAGS	UAMAS	UAPGR	UDCPDP	UDCPDPS	UDPG4E	UDPGALM	UDPGDr	UDPGP	UGLT	UGLYCH	UGMDDS	UHGADA	UMPK	UMPK2	UMPK3	UMPK4	UMPK5	UMPK6	UMPK7	UNK3	UP4GH	UPP3MT	UPP3MT3	UPP3S	UPPDC1	UPPDC2b	UPPN	UPPRT	URAOX	URAt2	URAt2r	URCN	URDGLYAH	URDGLYCD	URDGLYCR	UREA	UREAt	URFGTT	URIDK1	URIDK3	URIK1	URIK10	URIK11	URIK12	URIK13	URIK14	URIK2	URIK3	URIK4	URIK5	URIK6	URIK7	URIK8	URIK9	URIt2	URIt2r	URIt4	USHD	UTPATPT	VALO	VALTA	VAL_ST	VALabc	VALt2r	VPAMTr	XANt2	XANt2r	XPPT	XPPTr	XTSNH	XTSNt2r	XU5PG3PL	XYLAN_DEGe	XYLI1	XYLI2	XYLK	XYLTD_Dr	XYLUGLC_DEGe	XYLabc	XYLt	YUMPS	ZN2t4	ZNabc	biomass001	biomass023	biomass030	biomass032	biomass072	biomass089	biomass096	biomass108	biomass122	biomass137	biomass146	biomass149	biomass156	biomass163	biomass172	biomass196	biomass202	biomass205	biomass208	biomass222	biomass223	biomass224	biomass229	biomass290	biomass293	biomass296	biomass303	biomass334	biomass345	biomass387	biomass399	biomass406	biomass419	biomass426	biomass467	biomass485	biomass494	biomass513	biomass519	biomass521	biomass524	biomass525	biomass533	biomass535	biomass536	biomass537	dreplication	kdFCNDH	kdFCNH	micom_combined_biomass	pbiosynthesis	r0010	r0060	r0082	r0085	r0120	r0127	r0163c	r0191	r0220	r0236	r0318i	r0330	r0339	r0345	r0377	r0389	r0392	r0398	r0422	r0456	r0488	r0502	r0527	r0545	r0556ci	r0570	r0578	r0671	r0679	r0708	r0739	r0775	r0777	r0792	r1088	r1144	r1162	r1384	r1421	r1667	r2137	rtranscription	sink_PGPm1[c]	sink_dmbzid	sink_gthrd(c)	sink_mqn7(c)	sink_mqn8(c)	sink_pheme(c)	sink_q8(c)	sink_s	sink_sheme(c)
Clostridium_sordellii_ATCC_9714	0.009626015961309221								0.0		0.0	0.0	0.0	0.0		-0.0004181952484714202				0.0		0.0		0.0							0.019252031922405877			-99.90029499146942									0.0													0.0	0.0	0.019252031922405877	0.019252031922346653	0.0	0.0	0.0	0.019252031922405877	0.019252031922346653	0.0	0.0	0.0	0.019252031922405877	0.019252031922346653	0.0	0.0	0.0	0.0	0.0	0.0	0.019252031922405877	0.01925203192229219	0.0	0.0	0.019252031922405877	0.01925203192229219	0.0	0.019252031922405877	0.0	0.01925203192229219				1000.0													100.0			0.0	0.0	0.019252031922405877	0.01925203192229219	0.0	0.0	0.019252031922405877	0.019252031922346653	0.0	0.0	0.019252031922405877	0.019252031922346653	0.0	0.0	0.0	0.0	0.019252031922405877	0.01925203192229219	0.0	0.0	0.019252031922405877	0.01925203192229219	0.0	0.019252031922405877	0.0	0.01925203192229219	0.0	0.0	0.019252031922405877	0.019252031922346653	0.0	0.0	0.0	0.019252031922405877	0.019252031922346653	0.0	0.0	0.0	0.0	0.0	0.0	0.0	0.01925203192229219	0.019252031922405877	0.0	0.019252031922405877	0.01925203192229219	0.0	0.0	0.019252031922405877	0.01925203192229219	0.0	0.019252031922405877	0.0	0.01925203192229219	0.0																			0.0	0.0		0.0																0.0	0.0				0.0			0.0				0.0	0.0			0.0	0.0	0.0				900.0997050085306								-27.280405011371727	100.0	0.0018384058549968476	0.0	0.0		0.0									0.04600147733958693	0.0012545857454142606			27.47878172917073					495.2556964120404					0.0				0.0	0.0	0.0	-1.1368683772161603e-13	0.0	0.009626015961173327	0.0	0.0	0.0	0.009626015961173327			443.61518132258686		49.95014749573471						99.90029499146942	0.0	0.0		0.0		0.0					0.0018384058549968476									100.0		0.0	-141.0158806161536		0.0		0.0	0.0	0.0	0.0	0.0		0.09244995423910041			0.0018384058549827387							0.0	-99.97648529865683		0.022672429577539788	0.0	0.0	0.0018384058549968476	0.0018384058549968476	0.0	0.0	0.0			0.0	0.0	0.0																																																																																																																																																																																																																																		27.432780251831144												0.0	0.0	0.0	0.0	0.0	0.0	0.0	0.0		0.0	0.0036768117099654773		0.0					0.0	0.0016727809938856808	0.0016727809938856808	0.019252031922405877	0.0			0.0				0.00041819524852447905	0.0	0.0				0.0	0.0	0.0	0.0	0.0	0.0	0.0	0.0	0.0	0.0	0.0004181952484714202	-99.95023476542792			199.8878641197639	0.0	0.0	1000.0	-900.0			-100.00596492622549	100.0		0.0		368.3158738874025																	0.0	0.0	0.0		0.0	0.0	0.0	0.0		0.0036768117099936952	0.0018384058549968476						0.0	0.0	0.0								0.0	0.0			0.0			0.0				0.0										0.0	0.0			0.0	0.0	0.0					0.04478099831938113				0.0					-0.0004181952484714202			0.0	0.0	4.9758747921765405	0.0	0.0	0.0	0.0	0.0004181952484714202							0.0	104.9067661576239					100.0				287.61447117006776																												0.0																																																																																																																																																													0.0			0.0																																																																																																							0.0018384058549968476					556.3848186774131			0.0		0.0		0.0				-1000.0	0.0		-1000.0	0.0							0.0018384058549968476	0.0018384058549968476	0.0		0.0				0.0			0.0			0.0												0.0	0.0	0.0012545857454142606	0.022984206282330888	0.0		0.0018384058549968476		99.96820431030864		0.0				0.0					0.0	0.0018384058549827387		0.0018384058549827387																0.0	0.0	0.0019883087418293144	0.0	0.0019883087418219115	0.0	0.0	0.0	0.0019883087418219115			0.0	-648.5934956835217	-0.0018384058549827387						0.0	0.0	0.0		0.0	0.0	0.0	0.0	0.0	0.0							0.0	0.0							0.0					0.00604890796319868	0.0						0.0		0.0			0.0	0.0						0.01686428315917965	0.0			0.0		0.0	0.0	0.0	0.0		0.0		0.22374050128712497	0.0017048038072704625	0.0	0.0018384058549968476	0.0						0.0	0.004519083475656771	100.0	0.0	0.0	0.0	0.0	0.0	0.00795323496742354	0.0	100.0		0.0			0.00041819524852447905			0.0	0.0	0.0	0.0	0.0	0.007953234967309854	0.0	0.0	0.007953234967287646	0.0	0.0	0.0	0.007953234967287646	0.0	0.0		-141.01758541996082	0.0				41.03016971404759	-99.985710902106				0.0	0.0018384058549827387	0.0	0.0				0.0017048038072289273	0.011523049266088492				0.0	0.0	0.0						0.0004181952484714202		0.0004181952484714202		-0.005515217564948216	0.005515217564990543	0.0				0.0036768117099936952	0.0036768117099936952		0.0		0.0	0.0			0.0		0.0	0.0		0.0				0.0		0.0018384058549827387	0.0018384058549827387		0.0						0.0022566011033935307		1000.0	-999.9977433988967	0.0018384058549827387									0.0						0.0														0.0	0.0036768117099654773									0.0036768117099654773		0.0				0.0		0.0	141.0354688760308		0.004519083475656771			0.0	41.03016971404759	0.0	0.0			0.022984206282330888	0.022984206282330888		0.0	100.0		0.0						0.019252031922405877		0.019252031922346653		0.0			0.019252031922405877		0.019252031922346653					0.019252031922405877		0.019252031922346653		0.0		0.0				0.019252031922405877		0.01925203192229219				0.019252031922405877		0.01925203192229219			0.019252031922405877			0.01925203192229219	0.0		1000.0							0.0		0.0				0.0																																																																																																																																																																																																											22.780854489447165					0.0			0.0	100.0		-0.009626015961302414																																										-100.0		0.0																																		0.0																																																																																																																																																																																																																																																																																																																																																																																																																																																																																																																																																																																																																																																																																																																																																																																														-100.0				-100.0												-27.47878172917073														99.97648529865683		0.0												-100.0		-100.0		0.0		0.0		0.0		0.0		0.0		0.0		0.0						0.0																				0.0		-0.04478099831938209		0.0		-4.9758747921765405		0.0		0.0		-100.0				0.0		0.2315460099244112	0.0				1000.0		0.0		-0.0018384058549968476		0.0		0.0		0.0		0.0		-0.0018384058549968476				99.96820431030864																0.0		-0.0018384058549827387		648.5934956835217		-0.0018384058549827387																								0.0																						-0.0018384058549969495				-0.01686428315917965		0.0		-100.0				99.985710902106										-0.011523049266088492								0.0										0.0						0.0				0.0		-100.0								-0.0018384058549968476		-0.0018384058549969495		0.0		-0.005515217564948216		688.4220616958658		-100.0						-100.0																0.0				0.0										0.0												99.94478106963493		-100.0				99.8582824035534		0.0		0.0		0.0		-100.0	-0.28761457516566225					0.0		0.0		0.0								0.0		0.0		0.0		0.0		0.0																0.0		731.914066785166	0.0		-100.0		0.0													0.0		0.0		-0.01897473242128565																																								0.0								99.91813098061368		0.0				99.98738166864314				0.0				0.0		0.0		0.0				0.0		-0.0018384058549968476										-100.0												-100.0								-0.07495144341253024				0.0						0.0														-100.0		0.0						-0.0018384058549827387		-0.0018384058549969495		0.0				0.0		-0.0036768117099936952				0.0						0.0		-0.0036768117079191143				361.8333772597707									0.0			-49.95014749573471						0.0				0.0		0.0								75.06599023922568		-0.0018384058549969495				-75.10678633071424		0.0				-0.0036768117099654773		0.0						-0.03728585397812794		-0.0018384058549969495				0.0		-0.0018384058549968476		0.0														-100.0		-0.0036768117099654773										0.0		0.0										-100.0		-0.0018384058549968476				-0.0018384058549968476		-0.0018384058549969495												99.90581020903437		0.0		0.0		0.0										-0.0018384058549827387		-100.0		-0.004519083475656771						0.0		-100.0										-0.02571086894200662		0.0		0.0		-100.0		-0.07125133817393982												-0.0018384058549968476																							0.0	100.0	0.0	0.0	0.0		0.0	0.0												1000.0			0.0018384058549968476	0.0018384058549968476		0.0	0.0			0.0			0.0		0.0			0.0018384058549969495			0.0			0.005515217564948216		0.0	0.0		-688.4220616958658		0.0	0.0	0.0	0.0036768117099936952	0.0					0.0018384058549827387	0.0	100.0		0.0			0.0		0.0																																																																																																																																																																																																																																						99.99448478243505			100.0	0.0			0.0		0.0					0.0	0.0	0.0	0.0	0.0	0.0	0.0	0.0	0.0	0.009626015961173327	0.0	0.0	0.0	0.009626015961173327	0.1768965901028423	958.771924831683	-958.698353657219					0.0	0.0			27.432780251831144			-1000.0	-1000.0													0.0	0.0					0.0	0.0		0.0	0.07151138748338326												0.0		-177.22511043677832		0.0								0.0	0.0	0.0			0.0	0.0	1000.0	-1000.0		0.0018384058549968476	0.0018384058549827387	0.0		1000.0	-999.9883433486862																					0.0						0.0										0.0			0.0		0.0					-99.94478106963493			0.0		0.0	129.55309859421436		0.0		0.0	100.00521689368531	0.0	-0.00041819524852447905								0.0	0.0		100.0			0.0		0.0	0.0	0.0	0.0	-99.95673794350569		0.0	0.0			0.28761457516566225		0.0	200.0059649262255	0.0036768117099936952					0.0	0.0	0.0	0.0	0.0	-100.0			0.0	0.0	0.0	0.0		0.0	0.0	0.0	0.0	0.0			404.6296126458898	0.0	0.0	0.0	0.0		0.0	0.0			-99.8582824035534	0.0					0.0												0.0022566011033935307						0.0				0.0	0.0			0.0	0.0	0.009818245458859565		0.0		0.0	0.0					99.90029499146942	100.0		0.0	0.0	1000.0							0.0		0.0	0.0018384058549827387								0.0		0.0018384058549968476								0.005515217564976434	0.0	0.0	0.0			0.0	0.0018384058549827387	0.0	0.0						0.0						0.0		0.01897473242128565					0.0	0.0			99.90029499146942	0.0				0.0												0.0	0.0				0.0						0.0	0.0	0.0		0.0					0.0																0.0	0.0	0.0016727809938856808	0.0016727809938856808	0.019252031922346653	0.0	-99.9807479680776			-99.91813098061368	0.0	0.0	0.0	0.0		-99.98738166864314		0.0						0.0						0.0		0.0	0.0	0.020727605178980785												0.0	0.0	0.0		0.0	0.0	0.0				0.01925203192229219			0.0	0.0				0.0		0.0	0.0											0.0018384058549968476	0.0			0.0			0.0	0.0			0.0		0.0	0.0		0.0						0.0	0.0	504.6296126458898	0.0	0.0	0.0	99.91954702339171			100.0		404.6296126458898												0.0	0.0	0.0	0.0	0.0	0.0	0.0	0.0	0.0	0.0	0.0	0.0	0.0	0.0	0.0	0.0	0.0	0.0	0.0	0.0	0.0	0.0	0.0	0.0	0.0	0.0	0.0	0.0	0.0	0.0	0.0	0.0	0.0	0.0	0.0	0.0	0.0	0.0	0.0	0.0	0.0	0.0			0.0	0.0		0.0749514434125319								0.0	0.0	0.0							0.0					-0.2310243830681884							0.0		0.0				0.0					0.0	0.0		0.0		0.0				0.0			99.90029499146942	0.0	0.0	0.0	0.0		0.2310243830681884				0.0		0.0	99.99448478243505				0.0	0.0	0.022984206282330888	0.022984206282330888					0.022984206282330888		0.0	0.0	0.005515217564948215			-1000.0	99.96820431030864		0.0			0.0			100.0		0.0	-99.90029499146942	404.6296126458898	-0.0018384058549827387							0.0	0.0036768117099936952												0.0	-99.96820431030864	-99.96820431030869				0.0		0.0		0.0		0.0018384058549968476				0.0	0.0					0.0	0.0		0.0018384058549968476	0.0018384058549968476					0.0									0.0				-0.0036768117079191143	0.0	0.0		0.0	0.0	0.0018384058530500624			0.0	0.0	0.0055152175629159614		-999.8546055918434			0.013495057168825042	141.14768257887715	0.22374050128712497	0.0063574893287068335	0.0017048038072289273	0.012584294086764203	0.0017048038072704625	-999.9838242652105	0.0				-361.8333772597707			0.0036768117079191143		0.0			0.0	0.0	0.0018384058549968476	0.0								0.0							0.0			0.0	0.0			0.0	0.0	0.0	0.0		0.0	0.0		0.0	0.0	0.0	0.0					0.0	0.0					49.95014749573471		0.0	0.0		99.96820431030864	0.0	0.0					99.90029499146942				0.0018384058549827387		99.91954702339171	0.0	0.019252031922405877	0.0018384058549827387		0.0018384058549827387	0.0	0.0018384058549827387	0.06790931883926987		0.0	0.0018384058549827387		0.0018384058549827387	0.0							0.0					0.0	0.0	0.0	0.0016727809938856808		0.0				0.0	0.0016727809938856808	0.0			0.0	0.00041819524852447905	1000.0	0.0	0.0	0.0	0.0	0.0	0.0	0.0	0.0							0.0							0.0	0.00041819524852447905		0.0	0.0		0.0	0.0	688.4220616958658	0.0		999.9284886125166	177.22511043677832			177.22511043677832	-0.07151138748338326		0.0004181952484714202						0.005964926225487943			0.005964926225465734				0.005964926225465734	0.0	0.0	0.0	0.0	0.0	0.005964926225487943	0.0	0.0	0.005964926225465734	0.0	0.0	0.0	0.005964926225465734	0.0			-75.10678633071427		-75.06599023922568			75.10678633071424			0.0		0.0			0.0																																																0.0			0.0	0.0	0.0	0.0036768117099654773		0.0036768117099654773	-443.68309064142613		0.0		0.0			0.0	0.0		0.0036768117099654773		104.70202224668196				0.0				0.4929577271938398		-141.02565063057182	0.0036768117099654773											0.0018384058549827387	0.0		0.0		0.0		0.0			0.0		0.0	0.0	0.0		0.0			0.0		0.03728585397812794				0.015333463021761418	0.0018384058549827387						0.0019883087418219115			0.0019883087418219115				0.0019883087418219115				0.0						0.0019883087418219115			0.0019883087418219115				0.0019883087418219115	0.0	-495.7486541392342		0.0036768117099654773			0.0018384058549968476						-99.99548091652434	99.99548091652434	0.0	0.009818245458859565	0.0	0.0	0.0			0.0	0.0		0.0018384058549968476	0.0	0.0		0.0018384058549968476		0.0	0.0	-41.03016971404759	-99.96820431030864							0.0			0.0		0.0	0.0018384058549969495	0.0	0.0	100.0	0.0					0.0			0.0									0.0	0.0	0.0036768117099654773	100.0							0.0	0.0	0.0	0.0	0.0	0.0	0.0	141.01758541996082	-27.361268864347608	-27.361268864347608	0.0018384058549968476	0.0			0.0				0.0	0.0	0.0					0.0						0.0				0.0		100.0	-1.1368683772161603e-13				0.0				0.0018384058549968476	0.0018384058549827387	0.0018384058549827387	0.0																																																																																																																																																																																													0.0018384058549968476		0.0	0.0	0.0018384058549968476		0.0	0.0	0.0							-2.2737367544323206e-13			0.0									-99.90581020903437	-1000.0	-1000.0	999.998161594145							0.0	0.0016727809938856808	0.0016727809938856808	0.0						-13.679715229246312			0.0				0.0			0.0	0.0									0.0016727809938856808		0.0016727809938856808				0.0016727809938856808			0.00041819524852447905		0.0004181952484714202				0.0004181952484714202	0.0	0.0	0.00041819524852447905	0.0	0.00041819524852447905	0.0	0.0	0.0	0.00041819524852447905	0.00041819524852447905			0.0004181952484714202		0.00041819524852447905				0.00041819524852447905	0.0004181952484714202	0.0004181952484714202	0.00041819524852447905	0.0		0.0						0.0	0.004519083475656771					0.0018384058549827387			99.95673794350569	0.0	0.0		100.0					0.0	-13.679715229246312	-13.681553635101295							0.004519083475656771	0.0	0.0018384058549968476					0.0		0.0	-304.5560414714256	0.0	141.01758541996082								0.0		99.98738166864314			0.0	0.0	0.0		100.0				0.0										0.0	0.02571086894200662		0.00041819524852447905	0.0012545857454142606		0.0012545857454142606	0.0	0.012545857455734222		0.00041819524852447905	0.04600147733958693	0.0	0.00041819524852447905	0.00041819524852447905	0.00041819524852447905	0.00041819524852447905	0.0004181952484107922	0.0004181952484107922	0.0		0.0				0.00041819524852447905		141.0443883524972								0.0		0.0	0.0				0.0		0.0		0.0				0.0	0.0	0.0		-141.01758541996082	0.0	0.0	0.0	0.0	0.0	0.0	0.0	0.0	0.0	0.0	141.0301697140476	0.0	0.0	0.0		100.0				0.0	0.0			0.07125133817393982					0.0					0.0	0.0						0.0		0.0018384058549968476	0.2315460099244112																																														0.2315460099244112				0.2315460099244112		99.94384747612342			0.0	4.941529572524453		0.0					0.0	0.004519083475656771			200.0059649262255			0.0017048038072289273		0.0	-0.0036768117079191143			141.0354688760308		0.0		0.0	0.0	0.0	0.0	999.998161594145		0.0				0.0	0.0018384058549827387	0.2315460099244112	-4.630896910384763e-08
Clostridium_sp_SY8519	0.0017005203239932598									1000.0						-192.69281112977615			-1000.0											0.0	0.019571283795016825																	292.6161916542991	292.6161916542991	292.6161916542991	0.0					0.0	0.0	0.019571283795016825	0.019571283794903138	0.0		0.0	0.019571283795014747	0.019571283794903138	0.0		0.0	0.019571283795014747	0.019571283794903138	0.0		0.0		0.0	0.0	0.019571283795016825	0.019571283794903138	0.0	0.0	0.019571283795016825	0.019571283794903138	0.0	0.019571283795016825	0.0	0.019571283794903138			0.0	1000.0											0.0					0.0	0.0	0.019571283795016825	0.019571283794903138	0.0	0.0	0.019571283795016825	0.019571283794903138	0.0	0.0	0.019571283795014747	0.019571283794903138	0.0	0.0	0.0	0.0	0.019571283795016825	0.019571283794903138	0.0	0.0	0.019571283795016825	0.019571283794903138	0.0	0.019571283795016825	0.0	0.019571283794903138	0.0	0.0	0.019571283795016825	0.019571283794903138	0.0		0.0	0.019571283795014747	0.019571283794903138	0.0		0.0		0.0		0.0	0.019571283794903138	0.019571283795016825	0.0	0.019571283795016825	0.019571283794903138	0.0	0.0	0.019571283795016825	0.019571283794903138	0.0	0.019571283795016825	0.0	0.019571283794903138															0.0				292.6161916542991	0.0																									0.0		0.0													585.4523848418949	83.1757530120401	0.0	0.0	0.0	0.0	0.0	0.0	100.0			0.001868891702628338		0.23485540553951978												0.0012753902429949449			0.0		0.0	0.0	0.0	-485.45238484189485		0.0	0.0							0.0	0.0	0.0	0.0	0.009785641897507373	0.0	0.0	0.0	0.009785641897507373			1000.0		0.0							0.0	0.0	0.0	0.0					0.0		0.001868891702628338									100.0					0.005606675107856063		0.0	0.0	0.005606675107856063	0.0	0.007475566810541599		1000.0	-964.0903322418277	1000.0	0.0018688917026565832	-1000.0	999.7725492630993	-0.024357286721624405	-1000.0	-1000.0				0.0			0.0	0.001868891702628338	0.001868891702628338	0.0	0.0				0.02994906191725022	0.0	0.02994906191725022																																																																																																																																																																																																																																															0.0	0.0	0.0	0.0	0.0	0.008085121573681527	0.0	0.0	0.005606675107856063	0.007475566810569843				0.0	0.0	0.0	0.0	0.0017005203239932598	0.0017005203239932598	0.019571283795014747	0.0			0.0			0.005606675107856063	0.00042513008100016894	45.2819302800001	45.28193028000006	1000.0			0.0050280000000100245	0.0050280000000100245	9.801140040000007	9.801140040000007	0.0	0.0	0.0	0.0	0.0	0.0	0.00042513008100016894	0.050590479638913166				0.0	0.0	-54.96849624198694				100.0	0.0		0.0													0.0	0.0	0.0	0.0	0.0				0.0							0.0037377834053131664	0.0018688917026565832					0.0	0.0	0.0								0.012827578148599307	0.012827578148599307	0.0	0.0									0.003737783405256676											0.0	0.0			0.0	35.28290771394259	35.28103882223991		35.281038822239964			0.04739248268069236								-192.69281112977615			0.0	0.0	0.034914758271838764	0.0	0.0	0.0	0.019118731280570324		192.69281112977615	0.0		0.0	0.0		0.0	-82.77590222348564					100.0			0.0	0.0		0.0																												768.4081363206383																																																																																																																																																														0.0																																																																																																							0.001868891702628338				0.0	-231.59186367936172	0.0		0.23485540553951978		0.0		0.0	0.0			0.0			-768.4081363206383								0.001868891702628338	0.0018688917026565832	0.0		0.0	0.0		35.300157553520535				0.0			0.0														0.0012753902429967988	0.023365347917547297			0.0													0.0	0.02030314495911195		0.0018688917026565832																0.0	0.0	0.0020212803934203816	0.0	0.0020212803933645773	0.0	0.0	0.0	0.0020212803933645773				-778.8761540782322	-0.0018688917026565832						0.0	0.0	0.0	0.0			0.0	0.0	0.0																					0.00931209298187241	0.0						0.0		0.0			0.0	0.0						0.019012831264017552				0.0		0.0	0.0	0.0	0.0				0.2274507369006642	0.0		0.001868891702628338	0.0																				192.69238599969515	192.69281112977615			0.0	0.0	0.0	0.0	0.0	0.008085121573681527	0.0	0.0	0.008085121573514114	0.0	0.0	0.0	0.008085121573514114	0.007475566810513352			0.0					0.0						0.020303144959143538						0.0					0.0	0.0							192.69281112977615		192.69281112977615		0.0	0.008769552522380764	0.005606675107856063				0.0037377834053131664	0.0037377834053131664			0.005606675107856063	0.0	0.0	0.0	0.019118731280570324	-0.019118731280514112		0.0	0.0		0.003737783405256676				0.0	0.005606675107856063	0.020303144959143538	0.020303144959143538								0.00229402178365119		1000.0	-1000.0	0.0018688917026565832							0.0								0.0			0.0	0.0	0.0	0.0	0.0		0.0	0.0	0.0													0.0037377834054268533					0.0			0.0	0.0		0.0031628774145247007	0.0	0.0		0.0		0.0			0.023365347917547297	0.023365347917547297					0.0					0.019571283795016825			0.019571283794903138					0.019571283795014747	0.019571283794903138					0.019571283795014747			0.019571283794903138							0.019571283795016825		0.019571283794903138					0.019571283795016825		0.019571283794903138			0.019571283795016825			0.019571283794903138	-524.2080553336608	0.0	1000.0	0.0	0.0	0.0	0.0	0.0	0.0	0.0						0.0																																																																																																																																																																																																											499.4473987014792											-0.0017005203239932598																																																																						0.0																																																																																																																																																																																																																																																																																																																																																																																																																																																																																																																																																																																																																																																																																																																																																																																																						-100.0		-100.0														0.0																0.0														54.96849624198694		-45.28193028000006		-0.0050280000000100245		-9.801140040000021		0.0		0.0		0.0		0.0																0.0										0.0		-0.04739248268069218				-0.034914758271838764		0.0		0.0		-100.0				0.0		0.23538568240970542	0.0				768.4081363206383				-0.0018688917026281615		0.0		0.0		0.0				0.0								0.0														-0.001868891702628338		778.8761540782322		-0.0018688917026565832																																														-0.0018688917026281615				-0.019012831264017552																0.0																				0.0																				-0.003737783405256323		-0.001868891702628338						-100.0		-100.0																						0.0				-0.046764308903280136								0.0		-100.0												-100.0		-100.0				-0.16252390396650185		0.0		0.0				-100.0						0.0		0.0		0.0								0.0		0.0		0.0		0.0		0.0																		48.26756285107348	0.0		-3.619338345193796													0.0				0.0		-0.019289385902084177																																								-0.044961890125676446								-0.08322663388906903																								-0.0018688917026565832												-100.0										-0.10135839300498617								-100.0				0.0						0.0														-0.028585166656156957		0.0						-0.0018688917026565832		-0.001868891702628338		0.0		0.0				-0.0037377834053131664						0.0				0.0		-0.0037377834068195175				584.0714015203582												-0.019118731280570955		-0.016170243147371366										0.0								-0.041472603383766		-0.001868891702628338						-0.29238538464005615				-0.0037377834054268533				0.0				-0.0379041564384579								-0.0018688917026565832																0.0												0.0		0.0																-0.0018688917026281615		-0.0018688917026281615												209.66230906725843		0.0				0.0		0.0		0.0						-0.0018688917026281615		-0.043979460901482526				0.00934445851316923		-0.00934445851316923		0.0								0.0				-0.026137226174796524				35.28290771394259				-0.07243288219110866		0.0				0.0						-0.001868891702628338							0.0	0.0		0.0	0.016170243147371366		0.0		0.0	0.0	0.0	0.0	0.0	0.0			0.0	100.0	99.8605414135186	0.0				0.0			99.9325325317023									337.3178938890168	0.0		0.003737783405256676	0.001868891702628338														0.001868891702628338			0.0						0.0		100.0	0.0	0.0	0.0	0.0	0.0	1000.0					0.0018688917026565832	0.0	100.0					0.0		0.08428749362133203																																																																																																																																																																																																																																						35.309118992454614									0.046764308903280136				0.0	0.014951133621026704	0.0	0.0	0.0	0.0	0.0	0.0	0.0	0.0	0.009785641897507373	0.0	0.0	0.0	0.009785641897507373	0.17983002426262829	1000.0	-800.2196141119915						0.0	0.0					-900.0726972438451	-900.0726972438451																						0.0			0.0726972438451412										0.046764308903280136		499.4473987014792		0.0					0.005606675107856063						0.0	0.0	0.0						0.0018688917026565832		-0.06991126599098152	1000.0	-999.9756427132784																						0.0						0.0								0.0	100.0			0.0		0.0	0.0	0.0	0.0		100.0		0.0		0.001868891702628338			34.12979894123612				-99.89892955135201	0.0	-0.00042513008100016894		0.0						0.014951133621026704	0.014951133621026704		100.0					0.0	0.0	0.0	0.0																0.0	0.0	0.0	0.005606675107856063	0.0	-100.0			0.0	0.0	0.0	0.0		200.0060638411801	0.0	0.0	0.0	0.0			0.0	0.0	0.0	0.0	0.0		0.0	0.0		0.16252390396650201							0.02248839501896782									0.0	0.0	0.0	0.00229402178365119						0.0			0.001868891702628338	0.005606675107856063	0.003737783405256676			0.0		0.0										0.23485540553951978	3.6286828037069654			0.0	475.7919446663392	0.0	0.0	0.0	0.0	0.0	0.0	0.0	0.0		0.0018688917026565832							0.0	0.0		0.001868891702628338								0.00560667510796975	0.0	0.0			0.0		0.0018688917026565832	0.0	0.0			0.0						0.0	0.0	0.0	0.0		0.019289385902084177						0.001868891702628338				0.0				0.0	0.005606675107856063		0.0		-1000.0	1000.0		0.0		0.0	0.0	0.02248839501896782	0.02994906191725022									0.044961890125705395					0.0					0.0													0.0	0.0	0.012827578148599307	0.0		0.0017005203239932598	0.0017005203239932598	0.019571283794903138		0.019571283795016825		0.08322663388907346			0.0	0.0						0.0											0.0	0.00229402178365119		0.023365347917547297	0.0						0.0	0.0	0.0									0.0					0.019571283794903138					1000.0	1000.0	-1000.0	0.0		0.0														-0.0018688917026565832		0.0							0.0	0.0														100.0		0.019571283794903138		0.10135839300497938			0.0												0.0	0.0	0.0	0.0	0.0	0.0	0.0	0.0	0.0	0.0	0.0	0.0	0.0	0.0	0.0	0.0	0.0	0.0	0.0	0.0	0.0	0.0	0.0	0.0	0.0	0.0	0.0	0.0	0.0	0.0	0.0	0.0	0.0	0.0	0.0	0.0	0.0	0.0	0.0	0.0	0.0	0.0			292.6161916542991	0.0		100.0									0.0	0.0	0.0			100.0			0.0														0.0			0.0	0.0														0.0									0.23485540553951978							-216.5837007490909					251.89281974154545	0.023365347917547297	0.023365347917547297					0.023365347917547297		0.0	0.0	0.009344458513226427			-1000.0			0.007475566810569843						0.02858516665615815		473.8524836071114		0.0	473.85061471540877								0.0037377834053131664																				0.0				0.001868891702628338			0.0	0.0									-0.08241860191867545	-0.08241860191867545				0.0		0.0							0.0					-0.0037377834068195175			0.0		0.0018688917043618858	0.0			0.0	0.003737783406819517	0.0056066751094478555		1000.0		0.0	-999.9438247596585	1000.0	1000.0	-964.0871693644132	-1000.0	999.9968371225855	-1000.0	-1000.0	0.0				-584.0714015203582	0.0							0.0	0.003737783406819517	0.001868891702628338	0.0															0.0			0.0																	0.0									0.019118731280570955				0.0		0.0	35.281038822239964	0.0	0.016170243147371366			209.66044017555578			0.0	0.0018688917026565832		0.019571283794903138	0.0	0.019571283795016825	0.0018688917026565832		0.0018688917026565832	0.019118731280570324	0.0018688917026565832	-209.66044017555578			0.0018688917026565832		0.0018688917026565832	0.0	0.001868891702628338		0.0				0.019118731280570324							0.0	0.0017005203239932598							0.0017005203239932598	0.0			0.0	0.00042513008100016894		0.0	0.0	0.0	0.0	0.0	0.0	0.0	0.0															0.00042513008100016894			0.0		0.0	99.8605414135186	0.0	-0.046764308903280136	0.0	1000.0	-499.4473987014792	0.0	0.0	-499.4473987014792	-0.0726972438451412		0.00042513008099831495	0.0	0.0	0.0	0.0	0.0	0.006063841180261145	0.0	0.0	0.006063841180093732	0.0	0.0	0.0	0.006063841180093732	0.0	0.0	0.0	0.0	0.0	0.006063841180261145	0.0	0.0	0.006063841180093732	0.0	0.0	0.0	0.006063841180093732				0.0		0.041472603383766		0.0						145.32005009121627	-478.3471173932949		333.3194526867187																																																0.0	0.003737783405256676		0.0	0.0	0.0	0.0037377834054268533		0.0037377834054268533	-359.2493173928222		35.9269989470443		0.0				0.007475566810513352		0.0037377834054268533		-299.35960297257657				0.0	0.0				0.0	0.007475566810512646	0.0037377834054268533	0.0	0.0	0.0								0.0018688917026565832	0.0	0.012827578148599307	0.0	0.0	0.0	0.0				0.0	0.0	0.0											0.0379041564384579		0.08999044147481072	0.02030314495911195						0.0020212803934203816			0.0020212803934203816				0.0020212803934203816	0.0			0.0						0.0020212803934203816			0.0020212803934203816				0.0020212803934203816	0.0	485.45238484189485		0.0037377834054268533									0.007475566810512646	0.0	0.0	0.0	0.0	0.0	0.0						0.001868891702628338					0.0018688917026565832	0.0		0.0							0.0	0.0					0.0	0.001868891702628338	0.007475566810513352	0.003737783405256676																				0.0		0.0											0.0031628774145392117	0.0031628774145247007	0.0031628774145392117	0.0031628774145247007	-0.066761342636255	-0.05928577582574235	0.001868891702628338					0.0	0.0			0.0	0.0	0.0				0.0						0.0				0.0			0.008085121573681527				0.0		0.001868891702628338	0.001868891702628338		0.020303144959143538	0.02030314495911195				0.0																																																																																																																																																																																							0.0			0.001868891702628338				0.001868891702628338		0.0		0.0							-0.008085121573685683												-209.66230906725843			999.9981311082973							0.0	0.0017005203239932598	0.0017005203239932598							-99.88377051235716			0.0					0.0	0.0	0.0	0.0			0.0	0.0	0.0				0.0017005203239932598		0.0017005203239969678				0.0017005203239932598			0.00042513008099831495		0.00042513008100016894				0.00042513008099831495	0.0	0.0	0.00042513008100016894	0.0	0.00042513008100016894	0.0	0.0	0.0	0.00042513008100016894	0.00042513008100016894			0.00042513008099831495		0.00042513008099831495				0.00042513008100016894	0.00042513008100016894	0.00042513008100016894	0.00042513008100016894									0.019118731280570324					0.001868891702628338					0.0	0.0	0.0	0.043979460901482526					0.0	-0.02322909883855573	-0.043532243797699266				0.00934445851316923					0.001868891702628338		0.0031628774145247007				0.0	0.0	399.6409273015271		0.031770240938612915								0.0					0.0	0.012827578148599307	0.012827578148599307	0.0								0.0							0.0	0.026137226174796524		0.00042513008100016894	0.0012753902429949449		0.0012753902429949449		0.012753902430005067		0.00042513008100016894	0.046764308903280136	0.0	0.00042513008100016894	0.00042513008100016894	0.00042513008100016894	0.00042513008100016894	0.000425130080994607	0.000425130080994607	0.0	0.0	0.0				0.00042513008100016894		0.03357315403457051									0.001868891702628338		0.001868891702628338			0.0	0.0								0.0	-35.28290771394256			-0.0031628774145247007	0.0						0.0	0.0						0.0					999.8614197159691		0.0		0.07243288219111454			0.0		0.02248839501896782												0.0	0.0		0.001868891702628338																		0.23538568240970542																													0.23538568240970542				0.23538568240970542			0.0		0.0									0.0					0.0			0.0				0.0		0.0		0.0		0.0	0.0	999.9906555414868		0.0					0.001868891702628338	0.23538568240970542	-4.707715106633259e-08
Peptostreptococcus_anaerobius_DSM_2949	0.009570470623633805								0.0							0.0						0.0	0.0018277976371897748								0.019140941247314913						0.0						0.0													0.0		0.01914094124726761	0.019140941247542287	0.0	0.0		0.01914094124726761	0.019140941247542287	0.0	0.0		0.01914094124726761	0.019140941247542287	0.0	0.0	0.0	0.0	0.0		0.019140941247314913	0.019140941247542287	0.0		0.019140941247314913	0.019140941247542287	0.0	0.01914094124726761		0.019140941247542287				0.0																0.0	0.0	0.01914094124726761	0.019140941247542287	0.0	0.0	0.01914094124726761	0.019140941247542287	0.0	0.0	0.01914094124726761	0.019140941247542287	0.0	0.0	0.0	0.0	0.019140941247314913	0.019140941247542287	0.0	0.0	0.019140941247314913	0.019140941247542287	0.0	0.019140941247314913	0.0	0.019140941247542287	0.0	0.0	0.01914094124726761	0.019140941247542287	0.0	0.0	0.0	0.01914094124726761	0.019140941247542287	0.0	0.0	0.0	0.0	0.0	0.0	0.0	0.019140941247542287	0.019140941247314913	0.0	0.019140941247314913	0.019140941247542287	0.0	0.0	0.019140941247314913	0.019140941247542287	0.0	0.01914094124726761	0.0	0.019140941247542287						0.0									0.0					0.0	0.0																		0.0	0.0					0.0	0.0	0.0				0.0	0.0				0.0				-235.0277303476106	853.7085121693049								1000.0	100.0	0.0018277976371897748		0.0		0.0									0.04573603339576948	0.0012473463652895589			0.04573603339576948					335.0277303476106									0.0	0.0	0.0	0.0	0.0	0.009570470623633805	0.0	0.0	0.0	0.009570470623747492			126.37050987520468		0.0						146.29148783069513	0.0	0.0	0.0			-1000.0	1000.0	1000.0			0.0018277976371897748									100.0		0.0					0.0	0.0		0.0		-200.26309261223162	-1000.0	999.9960226633528	881.9521231355872	0.001827797637133699	-1000.0	736.3229857373307	-1000.0	1000.0	-1000.0			100.0		499.7369073877684		0.0018277976371897748	0.0	0.0018277976371897748		0.0	0.0			0.0	0.0	0.0																																																																																																																																																																																																																																		0.0													0.0	0.0	0.0	0.0	0.0	0.0	0.0					0.0		0.0			0.0	0.0016631284870527452	0.0016631284870527452	0.01914094124726761	0.0	0.0	0.0	0.0			0.0	0.0004157821218091934	0.0	0.0				0.0	0.0	0.0	0.0	0.0	0.0	0.0	0.0	0.5526887999999417	0.5526887999999985	0.0004157821217631863	0.0494780724932237			100.44119998136784	0.0	0.0	100.0				-99.79312220803683	100.0		0.0																			0.0	0.0												0.0			0.0	0.0	0.2859559556726481															0.0				0.0											0.0	0.0			0.0					0.04452259695360057										0.0			0.0	0.0	100.0			0.0	0.0		0.0	0.0		0.0	0.0	0.0	0.0	199.9317059275479					100.0				250.21506495329257		0.0																																																																																																																																																																																							0.0																																																																																																										0.0018277976371897748				0.0	873.6294901247953			0.0		0.0		0.0	0.0			-1000.0			-1000.0								0.0018277976371897748	0.001827797637133699										0.0			0.0												0.0		0.0012473463652895589	0.004573603339901128			0.0018277976371897748						0.0		0.0				0.0	0.0	0.0																		0.0	0.0	0.001976835534151178	0.0	0.001976835534151178	0.0	0.0	0.0	0.001976835534151178				-180.06724093716528	-0.0018277976371897748						0.0	0.0	0.0		0.0	0.0	0.0	0.0	0.0	0.0					0.0		0.0										-218.033155147731				118.04137918964327						0.0	0.0	0.0			0.0	0.0	0.0		0.0			0.01676697059451726	0.0	0.0		0.0		0.0	0.0	0.0	0.0		100.0		-117.82532808519602	0.0	0.0	0.0018277976371897748	0.0						0.0		100.0	0.0	0.0	0.0	0.0	0.0	0.00790734213658106	0.0			0.0		0.0	0.0		0.0004157821218091934	0.0	0.0	0.0	0.0	0.0	0.00790734213658106	0.0	0.0	0.00790734213658106	0.0	0.0	0.0	0.00790734213658106	0.0					0.0	0.0		100.0	100.0					0.0		0.0				0.0	100.0						0.0							0.0			-0.005483392911457173	0.005483392911457173	0.0							0.0	0.0	0.0	0.0			0.0		0.0	0.0		0.0	0.0			0.0	0.0	0.0	0.0		0.0						0.0004157821218091934		886.8162193471155	-886.8158035649938	0.0									0.0						0.0														0.0	0.0									0.0036555952744947717		0.0		0.0					800.0		0.0039773366471536065	0.0	0.0	0.0	100.0	0.0	0.0			0.004573603339849797	0.004573603339849797		0.0	100.0		0.0			0.0		0.01914094124726761		0.019140941247542287		0.0	0.0		0.01914094124726761		0.019140941247542287		0.0	0.0		0.01914094124726761		0.019140941247542287		0.0	0.0	0.0	0.0	0.0		0.019140941247314913			0.019140941247542287	0.0		0.019140941247314913		0.019140941247542287		0.0		0.01914094124726761		0.019140941247542287		1000.0		0.0													0.0																																																																																																																																																																																																											-35.31477822391139					0.0	0.0			100.0		-0.009570470623629035										-0.0004157821218091934				-0.0018277976371905424						0.0																												0.0																																																																																																																																																																																																																																																																																																																																																																																																																																																																																																																																																																																																																																																																																																																																																																																																																												-100.0				-100.0												-0.04573603339576948												200.26309261223162		-100.0																-100.0		0.0		0.0		0.0		0.0		0.0		-0.5526888000000127		0.0						-0.2859559556726481										0.0										0.0		-0.04452259695360057				-100.0						-100.0						0.23020991185936182	0.0				1000.0				-0.0018277976371897748						0.0				-0.0018277976371905424						0.0				0.0												-0.0018277976371905424		180.06724093716528		-0.0018277976371905424																						0.0		0.0		218.033155147731																				-0.0018277976371905424				-0.01676697059451726		-100.0		-100.0				-100.0										-100.0								0.0																0.0						-100.0								-0.0018277976371905424		-0.0018277976371897748				-0.005483392911401097		0.0		-18.049596762454826																						0.0				0.0						0.0				-10.60245237568059												-100.0		334.905312589663				145.6970288694897		0.0		0.0				-100.0						0.0		0.0		0.0								-45.83792870791721		0.0		0.0		0.0		0.0																100.0		1000.0			-100.0																	0.0		-0.018865241857056958																																								0.0								-0.08139660771144008										-0.01197162906748872						0.0								-0.0018277976371905424										-100.0												-100.0								-0.07451894846887541				-43.81222833672156		0.0		0.0		0.0												0.0		-0.027956622633226402		0.0		0.0		0.0		-0.0018277976371905424		-0.0018277976371897748		0.0								-0.0018277976371897748								0.0		-0.0036555952738126507				-61.87535884447777							0.0		0.0			0.0						0.0						0.0								-100.0		-0.0018277976371897748				99.95943931562954		0.0				-0.0036555952744947717		0.0						-0.03707070210671759		-0.0018277976371905424				0.0		-0.0018277976371905424		0.0				-0.0018277976371897748												-0.003655595274267398										0.0		0.0										555.3063299855738		-0.0018277976371897748				-0.0018277976371897748		-0.0018277976371897748												-88.73624251691547		0.0				0.0										-0.0018277976371905424		-100.0		-0.0039773366471536065						0.0		-0.012545519356687783										-0.025562508612863535		0.0				-18.047876864412842		-0.07084019407739106												-0.0018277976371905424							0.0	0.0		0.0	0.0		0.0		0.0	0.0	0.0	0.0	0.0	0.0			28.19237218816056	-99.79312220803683	0.0	89.6503467823309																1000.0			0.0018277976371897748	0.0018277976371897748						0.0			0.0		0.0			0.0018277976371897748			0.0			0.005483392911401097		0.0	0.0		0.0	0.0	0.0	0.0	0.0	0.0	1000.0					0.0	117.84271897049166	18.049596762454826							0.0																																																																																																																																																																																																																																						-146.29148783069513							0.0		0.0						0.0	1000.0	0.0	0.0	0.0	0.0	0.0	0.0	0.009570470623633805	0.0	0.0	0.0	0.009570470623747492	0.17587583751083002	1000.0	-1000.0					0.0	0.0		1000.0	0.0		-1000.0	54.343581969579986	-901.8441896936985														0.0						0.0		0.0			0.07109874282215428										0.0		662.6839700206281		0.0							0.0		0.0				0.0		1000.0	-1000.0		0.0018277976371897748	0.0			-999.9862005732954	1000.0																																				10.60245237568059	0.0					404.47780156222007					100.0	0.0				0.0	0.0		0.0			-386.36436365441494	0.0	-0.0004157821218091934		0.0							0.0		-1000.0					0.0	0.0	0.0	0.0	-99.9569875800682								0.0	0.0	0.003655595274267398									0.0	-100.0			0.0	0.0	0.0	0.0		0.21280829856561922	45.83792870791717	45.83792870791717	0.0	0.0			0.0	0.0	0.0	0.0	0.0		0.0	0.0			-145.6970288694897						0.01197162906748872	0.0	0.0							0.0	0.0	0.0	0.0004157821218091934										0.0	0.0	0.0		0.0	0.0	0.0	-100.0	0.0								146.29148783069513	100.0				1000.0											0.0							0.0		0.0018277976371897748										54.41468071240215		0.0			0.0		0.0														0.01886524185705098						0.0		146.29148783069516	0.0	0.0				0.0	0.0				1000.0	-1000.0		0.0				0.01197162906748872	0.0								0.0		0.0	0.0	0.0		0.0				0.0																	0.0	0.0	0.001663128487166432	0.001663128487166432	0.019140941247542287	0.0	0.019140941247314913			0.08139660771144214		0.0	0.0											0.01197162906748872						0.0		0.0	0.0	0.004157821218091934		0.0	0.0										0.0				0.0	0.0	0.0	0.0		0.019140941247542287	0.0	0.0						0.0		0.0	0.0													-0.0018277976371897748		0.0			0.0				0.0	0.0										0.0		100.0	0.0			146.31062877194267			100.0		0.0												0.0	0.0	0.0	0.0	0.0	0.0	0.0	0.0	0.0	0.0	0.0	0.0	0.0	0.0	0.0	0.0	0.0	0.0	0.0	0.0	0.0	0.0	0.0	0.0	0.0	0.0	0.0	0.0	0.0	0.0	0.0	0.0	0.0	0.0	0.0	0.0	0.0	0.0	0.0	0.0	0.0	0.0				0.0		0.07451894846887541																						-0.22969129496900131									0.0	0.0	0.0	43.81222833672156	0.0						0.0							0.0	0.0			146.29148783069513						0.22969129496900131				0.0			-146.29148783069513					0.0	0.004573603339901128	0.004573603339901128					0.004573603339901128		0.0	0.0	0.0018277976371897748		0.0	-0.001827797637133699				0.0	0.0	0.0		0.0	0.027956622633227343		0.0	-146.29148783069513		-0.0018277976371897748									-0.0018277976371897748									43.812228336721546								0.0		0.0			0.0018277976371897748					0.0							0.0		0.001827797637133699	1000.0	-999.9981722023629									0.0	0.0							-0.0036555952738126507					0.0018277976369063254	0.0		0.0	0.0036555952738126507	0.0	0.0054833929110024255		519.401314136122			-999.9862005732954	1000.0	618.4976576521346	1000.0	-1000.0	1000.0	1000.0	-500.0	53.41052680188375				61.87535884447777			0.0		0.0			0.0	0.0036555952738126507	0.0018277976371897748	0.0					0.0			0.0							0.0			0.0				0.0	0.0	0.0	0.0		118.03315514773101	0.0		500.0	0.0	0.0	0.0	0.0										0.0		53.410526801883776				0.0						-235.0277303476106						146.31062877194267	0.0	0.019140941247314913	0.0		0.0	0.0	0.0	235.0277303476106				0.0	0.0	0.0	0.0					0.0	0.0					0.0		0.0	0.0016631284870527452							0.001663128487166432	0.0		0.0	0.0	0.0004157821218091934	1000.0	0.0		0.0	0.0	0.0	0.0	0.0	0.0														0.0	0.0004157821218091934	0.0	0.0	0.0		0.0	0.0	0.0	0.0	697.9987482445395	1000.0	-662.6839700206281			35.31477822391139	-0.07109874282218698	43.812228336721546	0.0004157821217631863						0.0059305066024535336			0.0059305066024535336				0.0059305066024535336	0.0	0.0	0.0	0.0	0.0	0.0059305066024535336	0.0	0.0	0.0059305066024535336	0.0	0.0	0.0	0.0059305066024535336				99.95943931562954		100.0			-99.95943931562954					0.0			0.0																																														0.0		0.0			0.0	0.0	0.0	0.0036555952744947717		0.0036555952744947717	-361.3982402228153		0.46773660834016373		0.0	0.0			0.0		0.0036555952744947717						0.0						-281.69178061097	0.0											0.0	0.0		0.0		0.0					0.0		0.0				0.0					0.03707070210671304				0.017455021978491147	0.0	0.0	0.0		0.0		0.0019768355341275258	0.0		0.0019768355341275258				0.0019768355341275258	697.9987482445395			697.9987482445395	0.0	0.0		0.0		0.0019768355341275258	0.0		0.0019768355341275258				0.0019768355341275258	0.0	-335.0277303476106		0.0036555952744947717			0.0018277976371897748			0.0	0.0		-399.7369073877684	600.0	0.0	100.0	0.01197162906748872	0.0	0.0			0.0	0.0		0.0018277976371897748	0.0	0.0		0.0018277976371897748		0.0	-218.033155147731	-100.0	0.0				0.0018277976371897748		0.0	0.0					0.0	0.0018277976371897748	0.0	0.0							0.0												0.0		0.003655595274267398								0.0	0.0	0.0	0.0	500.0039773366472	0.00221003817489418	0.0022100381748410593	0.0	-187.8061570886323	-187.8061570886323	0.0018277976371897748									0.0	0.0					0.0						0.0				0.0		-555.3063299855738	0.0			0.0	0.0			0.0	0.0018277976371897748	0.0	0.0																																																																																																																																																																																											0.0			0.0018277976371897748				0.0018277976371897748											0.0							0.0					88.73624251691547	853.7085121693049	1000.0	0.0	0.0			0.0			0.0	0.0016631284870527452	0.0016631284870527452				0.0			-93.90307854431614			0.0				0.0			-1000.0	-1000.0									0.0016631284870527452		0.0016631284870527452				0.001663128487166432			0.0004157821218091934		0.0004157821217631863				0.0004157821217631863	0.0	0.0	0.0004157821218091934	0.0	0.0004157821218091934	0.0	0.0	0.0	0.0004157821218091934	0.0004157821217631863			0.0004157821217631863		0.0004157821217631863				0.0004157821218091934	0.0004157821217631863	0.0004157821218091934	0.0004157821217631863	0.0								0.0	0.0039773366471536065				0.0018277976371897748		0.0		99.9569875800682	0.0	0.0	0.0	100.0					0.0	-93.90307854431614	-93.90307854431614							0.0039773366471536065	0.0	0.0018277976371897748		0.0			0.0		0.0	-71.60075001987639	0.0	500.008397412997					0.0			0.0					0.0	0.0	0.0		0.012545519356687783				0.0										0.0	0.025562508612863535		0.0004157821218091934	0.0012473463652895589		0.0012473463652895589	0.0	0.012473463651986094		0.0004157821217631863	0.04573603339576948	0.0	0.0004157821218091934	0.0004157821218091934	0.0004157821218091934	0.0004157821218091934	0.0004157821218091934	0.0004157821218091934	0.0		0.0				0.0004157821218091934		118.06201345655143								0.0		0.0	0.0			0.0	0.0		0.0										0.0	0.0	0.0	0.0	0.0	0.0	0.0	0.0	0.0	0.0	0.0	118.04787686441284	0.0	0.0	0.0		18.047876864412842			881.8352883593765	0.0				0.07084019407739106					-0.01197162906748872					0.0	0.0						0.0		0.0018277976371897748					0.23020991185936182																																										0.23020991185936182				0.23020991185936182		142.63658975396777			0.0	99.96585296377395							0.0	-500.0								0.0				800.0		0.0036555952744947717		0.0	0.0	0.0	0.0			665.094687410337					0.0018277976371897748	0.23020991185936182	-4.604180503520183e-08
Prevotella_intermedia_17									0.0		0.0	0.0	0.0	0.0		999.9887785027544				0.0		0.0	0.0013892833641638255								0.03821886455443746																									0.0		0.03821886455443746	0.03821886455443746	0.0			0.03821886455443746	0.03821886455443746	0.0			0.03821886455443746	0.03821886455447483	0.0		0.0		0.0		0.03821886455443746	0.03821886455443746	0.0		0.03821886455443746	0.03821886455443746	0.0	0.03821886455443746		0.03821886455443746												0.0								0.0	0.0	0.03821886455443746	0.03821886455443746	0.0	0.0	0.03821886455443746	0.03821886455443746	0.04488598898251439	0.0	0.03821886455443746	0.03821886455443746	0.0	0.0	0.0	0.0	0.03821886455443746	0.03821886455443746	0.0	0.0	0.03821886455443746	0.03821886455443746	0.0	0.03821886455443746	0.0	0.03821886455443746	0.0	0.0	0.03821886455443746	0.03821886455443746	0.0		0.0	0.03821886455443746	0.03821886455443746	0.04488598898251439		0.0		0.0		0.0	0.03821886455443746	0.03821886455443746	0.0	0.03821886455443746	0.03821886455443746	0.0	0.0	0.03821886455443746	0.03821886455443746	0.0	0.03821886455443746	0.0	0.03821886455443746		0.004167850092358094			0.0													0.0		0.0																							0.03366449173688579		0.0	0.0	0.0									0.0														0.0	0.0013892833641193647	0.0			0.0							0.0			0.0								-300.38246872309674										0.0	0.0	0.019109432277237416	0.0	0.0191094322772234	0.0	0.0	0.0	0.019109432277237416													0.0	0.0								0.0013892833641638255		0.0							-300.404911717588			0.006250765648132983		0.0				0.0			100.0	-1000.0	-1000.0	-610.3625362146133	-389.0206991416446	999.9309109136238	999.7855707417294	-0.06908908637615241	999.9937492343519	999.9937492343519		0.0	-100.3046922973196	0.0	0.0		0.0013892833641193647		0.0013892833641193647	4.446074584885107e-14	0.0	0.0			0.0	0.0	0.0																																																																																																																																																																																																																																												0.0	0.044885988982530524	0.0013892833641638255	0.0	0.0	0.0	0.0	0.0	0.0	0.0					0.0		0.0			0.0			0.03821886455443746	0.0			0.0			0.004167850092358094	0.011221497245632631	0.0					0.0		0.0		0.0		0.0		0.0			0.022442994491265262				0.0		0.22566062609075743												0.0									0.0	0.0	0.0	0.0										0.0		0.0	0.0		0.0			0.03694241980329593	0.0	0.3643460117774122	0.0	0.0					0.0	0.0	0.0	0.0		0.0	0.0						0.002778566728327651										0.0					0.0013892833641638255						0.11207431676936834									-0.011221497245628598					100.0			0.0	0.0	0.011221497245628598		0.0		0.0	0.0	0.0	199.80856873170643						100.0				114.31692377486333																																																																																																																																																																																																																																																																																																			0.0013892833641638255																0.0											0.0013892833641638255	0.0013892833641193647	0.0		0.0							0.0			0.0	0.0										0.011221497245632631	0.0	0.0		0.12343646970195896				0.03694241980329593												0.0	0.0		0.0										0.0						0.0	0.0	0.004777358069309354	0.0	0.004777358069304682	0.0	0.0	0.0	0.004777358069309354				-100.13148569889381															0.0		0.0						0.0										0.0			0.0	0.037734309077791295						0.0	0.0						0.0		0.0				0.0	0.0		0.0		0.0	0.0	0.0	0.0		0.0		0.2144292582705551	0.006250765648132983	0.0013892833641638255	0.0013892833641638255	0.0							0.0	0.006250765648132983													-999.9887785027544	-1000.0		0.0	0.0	0.0	0.0	0.0	0.019109432277237416	0.0	0.0	0.0191094322772234	0.0	0.0	0.0	0.019109432277237416	0.005557133456655302			0.0	0.0				0.0	0.006250765648132983					0.0		0.0				0.006250765648160962	0.0												0.011221497245628598		0.011221497245628598		0.0	0.004167850092358094	0.004167850092358094			0.0			0.0	0.004167850092358094	0.0	0.0	0.0			0.0		0.0	0.0		0.002778566728327651	0.0			0.004167850092358094	0.0	0.0	0.0		0.0						0.011221497245632631		0.0	0.011221497245632631	0.0									0.0						0.0												0.0		0.0	0.0									0.0027785667280113557		0.0					0.0		0.0		0.008126174807557618			0.0	0.0	0.0	0.0			0.12343646970195896	0.12343646970195896					0.0			0.0	0.0		0.03821886455443746		0.03821886455443746	0.0		0.0		0.03821886455443746		0.03821886455443746	0.0		0.0		0.03821886455443746		0.03821886455447483	0.0		0.0		0.0	0.0		0.03821886455443746		0.03821886455443746	0.0	0.0		0.03821886455443746		0.03821886455443746	0.0		0.03821886455443746	0.0		0.03821886455443746														0.011221497245632631	0.011221497245632631																																																																																																																																																																																																												200.96476419894657					0.0																				-0.0013892833641638255																																-0.004167850092358094																																																																																																																																																																																																																																																																																																																																																																																																																																																																																																																																																																																																																																																																																																																																																																																																																												0.0		300.404911717588				0.0																								-100.0		100.3046922973196		0.0														-0.22566062609075743																				-0.364346011777414																						-0.11207431676936608				-100.0						-100.0						0.4486624783348379									-0.0013892833641619973		0.0		0.0		0.0				-0.03694241980329593																						-0.0013892833641638255		100.13148569889381		-0.0013892833641619973																								0.0		0.0																				-0.0013892833641638255						0.0		-0.006250765648132983				-0.006250765648132983										0.0								0.0																0.0														-0.002778566728466103		0.0						100.79015665193383		109.1846224751458																																0.004167850092358094				0.0												199.69608366443845														0.014332074207914047												0.0		0.0		0.0																				-100.0		0.0				99.92604943133983		200.9848612495017			-100.0																	0.0		-0.035562782682732594																																								0.0								-0.14670545181580125						0.0				0.0		-7.001062709310958				0.0		0.0				0.0		-0.0013892833641193647												0.0										-0.2066422722965484								-0.1280662178158991				0.0						0.0														-0.05872834809535732								-0.0013892833641638255		-0.0013892833641638255										-0.0013892833641638255								0.0		-0.0027785667280113557				-100.0												0.0		-0.03821886455443746		0.0								0.0								-0.06932732615234727		-0.0013892833641619973						0.0				-0.0027785667280113557		0.0						-0.08271092788102738		0.0												-0.0013892833641638255		0.0																																-0.0976276092981152		-0.0013892833641638255				-0.0013892833641638255		-0.0013892833641638255						0.0		0.0				-100.0		0.0														-0.0013892833641619973		-0.28373774059923645		-0.008126174807557618								-0.021177766302344025						-0.06732898347399896				-0.05414458788544607		0.0				-0.07848721930997726		-0.1580323847439331												-0.0013892833641193647							0.06732898347399896	0.0		0.0	0.03821886455443746		0.0		0.0	0.0	0.0	0.0	0.0	0.0		0.05610748622837036	0.8868154867758449	0.0	99.72044897201306	0.0					0.0													0.0006946416821165258	0.002778566728466103	0.0				0.0	0.0	0.0					0.0			0.0013892833641638255			0.0					0.0			-100.79015665193383	0.0	0.0	0.0	0.0	0.0	1000.0					0.0			-109.1846224751458	0.0	0.0		0.0		0.0																																																																																																																																																																																																																																						99.90050079517323							0.0		0.04488598898262808				0.011221497245628598	0.0		0.0				0.019109432277237416			0.0191094322772234				0.019109432277237416	0.0	-1000.0	999.8996754805445						0.0						-1000.0	-1000.0										0.0			0.0	0.0					0.0		0.011221497245632631		0.044885988982530524											0.0			200.96476419894657		0.0							-0.004167850092358094	0.0	0.0	0.0			0.04488598898262808	0.0	-799.3600841480447	799.3600841480447			0.0		0.0027785667282387294	1000.0	-999.9309109136238																					0.0										0.011221497245632631	0.011221497245632631	0.011221497245632631			0.0						0.0					-199.69608366443845							600.2759790203608	0.0	0.0	0.0	199.88116927496935	0.0	-0.011221497245632631		0.0						0.0	0.0							0.0		0.0		-0.18903855129713065										0.0										0.014332074207914047			0.0		0.0				0.0		0.0				0.0	0.0		0.0			0.0					0.0	0.044885988982530524	0.044885988982530524	0.044885988982530524		0.0												0.011221497245632631		100.0			0.0					0.004167850092358094	0.002778566728327651	0.0		0.0	0.0	0.06769980301203304	-99.92604943133983	0.0						0.0		0.0	100.0														0.0										0.0013892833641638255		0.011221497245632631	0.011221497245632631	0.011221497245632631	0.011221497245632631	0.011221497245632631	0.011221497245632631	0.0		0.05610748622814299		0.0	100.7911513179549		0.0	0.0	0.0						0.0							0.035562782682732594							0.0				0.0				0.0	0.0												0.0	0.0							0.0		0.0				0.0							0.0													0.0	0.0				0.03821886455447483		0.03821886455443746		0.14670545181580125			0.0	0.0			0.0								0.0	7.001062709310961		7.001062709310961			0.0			0.0	0.11221497245632632													0.0	0.0		0.0	0.0					0.03821886455443746			0.0					0.0		0.0	0.033664491736897895	0.033664491736897895	0.03366449173688579											-0.0027785667282387294	1000.0	0.0			0.0	0.0																			0.0	0.03821886455443746			0.20664227229655227									0.011221497245632631																																																						-0.12806621781589614												0.0								-0.44740487740739354							0.0					0.0						0.0	0.0							0.0										0.44740487740739354							99.90050079517323					0.0	0.12343646970195896	0.12343646970195896					0.12343646970195896	0.0	0.0		0.0013892833641638255									0.0			0.058728348095356105	0.0	0.0013892833641638255					0.0					0.0		-0.0013892833641638255										300.3729741277298							0.0						0.0013892833641638255	0.011221497245632631	0.011221497245632631		0.0							0.0		0.0013892833641638255	0.0013892833641193647																		-0.0027785667280113557			99.90806793653314		0.0013892833640056779	0.0		0.0	0.0	0.0027785667280113557	0.004167850092175185		0.0		0.0	1000.0	-999.831740802725	1000.0	-999.9806523279468	1000.0	-610.3625362146133	1000.0	-1000.0	-999.92151278069				100.0			0.0		0.0			0.0	0.0027785667280113557	0.0013892833641638255	0.0		0.0	0.0															0.0		0.0	0.0	0.0	0.0	0.0	0.0	0.0	0.0	0.0	0.0	0.0	0.2984415316714717	0.0	0.0	0.0	0.0					0.0		0.0	0.0	0.0	-1000.0					0.0		0.03821886455443746		0.0					0.0	0.0		0.03821886455443746	0.0	0.03821886455443746	0.0		0.0	0.0	0.0	199.90806793653314		0.0	0.0		0.0		0.0						0.0																0.0			0.0	0.011221497245632631		0.0	0.0						0.0							0.0							0.0	0.011221497245632631	0.0	0.0	0.0	0.8868154867758893	0.0	99.72044897201306	100.77765310165648	-0.04488598898262808	0.0	1000.0	-200.96476419894657		0.0	-200.96476419894657	-0.05610748622814299	0.0							0.014332074207928062			0.014332074207914047				0.014332074207928062						0.014332074207928062			0.014332074207914047				0.014332074207928062						0.06932732615234727				0.0		0.0		0.0			0.0																																														0.0013892833641638255		0.0	0.002778566728327651		0.0	0.0	0.0	0.0027785667280113557	0.0027785667280113557		-199.90806793653314		0.0	389.02208842500875	0.0			0.0	0.0		0.0027785667280113557		799.080121790036				0.0	0.0					-0.006250765648132983	0.0027785667280113557					0.0						0.0	0.0	0.0	0.0		0.0				0.0	0.0					0.0				0.08271092788102738						0.07186765310420823	0.0	0.0	0.0	0.0	0.0	0.0	0.004777358069309354	0.0	0.0	0.004777358069309354	0.0	0.0	0.0	0.004777358069309354	0.0			0.0	0.0	0.0	0.0	0.0	0.0	0.004777358069309354	0.0	0.0	0.004777358069309354	0.0	0.0	0.0	0.004777358069309354	0.0	300.38246872309674		0.0027785667280113557					0.0				-100.00625076564813	0.006250765648132983	100.0	-0.006250765648160962	0.0	0.0	0.0												0.0			-300.3729741277298				0.0013892833641638255		0.0			0.0		0.0	0.0	0.0013892833641638255	0.005557133456655302	0.002778566728327651																	0.011221497245632631	0.0	0.0														0.008126174807557618	0.0	0.0	0.0	-0.0941148812009942	-0.053503972643333744	0.0013892833641193647		0.04488598898251439																						0.0			0.0976276092981152							0.0	0.0	0.0013892833641638255	0.0	0.0																																																																																																																																																																																														0.0013892833641638255				0.0013892833641638255		0.0									-0.01910943227721873					0.0	0.0	0.0					100.0	900.0919320634669	900.0919320634669	0.0	0.0	199.90806793653314		0.0	0.0	0.0										-99.78994940710447			0.0							-0.06732898347399896				0.011221497245628598	0.011221497245628598	0.011221497245628598	0.011221497245632631																													0.0	0.0	0.0	0.0	0.0	0.0	0.0	0.0	0.0												0.0	0.008126174807557618				0.0013892833641638255				0.18903855129710223	0.0			0.28373774059923645						-0.024614446109012533	-0.06950043509194377							0.008126174807557618	0.0	0.0013892833641638255		0.0				0.0	0.0	100.50693993933339	0.0	0.008126174807557618									0.0	0.0			0.0	0.0	0.0		0.021177766302344025						0.06732898347399896									0.054144587885448237	0.022442994491265262	0.011221497245632631			0.0	0.0	0.0	0.022442994491257195	0.011221497245628598	0.04488598898262808	0.0	0.011221497245632631	0.011221497245632631	0.011221497245632631	0.011221497245632631	0.011221497245632631	0.011221497245632631	0.0		0.0		0.0		0.011221497245632631	0.022442994491265262	0.1009302138012641									0.0		0.0				0.0		0.0		0.0	0.0			0.0013892833641638255		0.0		0.0	0.0						0.0	0.07848721930999884						0.0		0.07848721930997726		0.011221497245632631	-1000.0	0.0	0.0		0.0	0.1580323847439331					0.0					0.0	6.944955223082818						0.0	-0.0013892833641193647																											0.4486624783348379																					0.4486624783348379				0.4486624783348379		0.0		0.0	0.0	99.90989511447602		0.0					0.0	0.0						0.006250765648160962								0.0		0.0		0.0	0.0	-0.0013892833641638255							0.0013892833641638255	0.4486624783348379			-0.0013892833641637736
Roseburia_intestinalis_L1_82										-1000.0	0.0	0.0	0.0	0.0		0.0			1000.0												0.0																									0.0	0.0	0.0	0.0	0.0		0.0	0.0	0.0	0.0		0.0	0.0	0.0	0.0		0.0		0.0	0.0	0.0	0.0	0.0	0.0	0.0	0.0	0.0	0.0	0.0	0.0				0.0											-99.88680021091477					0.0	0.0	0.0	0.0	0.0	0.0	0.0	0.0	0.0	0.0	0.0	0.0	0.0	0.0	0.0	0.0	0.0	0.0	0.0	0.0	0.0	0.0	0.0	0.0	0.0	0.0	0.0	0.0	0.0	0.0	0.0		0.0	0.0	0.0	0.0		0.0		0.0		0.0	0.0	0.0	0.0	0.0	0.0	0.0	0.0	0.0	0.0	0.0	0.0	0.0	0.0															0.0					0.0						0.0																					0.0		0.0												1000.0	0.0	0.0	0.0	0.0	0.0	0.0		299.9346453667821	100.0			0.0								0.0		0.0			0.0		0.0		0.0763826479534373	0.0	0.0	-900.2955095127235		0.0	0.0		0.0					0.0	0.0	0.0	0.0	0.0	0.0	0.0	0.0	0.0			700.2966709253659		0.0							0.0	0.0	0.0						-0.0763826479534373		0.002069249838442889							0.0	0.0	99.70449048727653		0.0					0.0	0.0	0.0		0.0		1000.0	999.99481815792	-999.9937748155166	0.0	-494.3963573388178	-505.25785716588956	-1000.0	999.9968874077583	1000.0										0.0	0.0				0.05853008858866815	0.1170477236272518	0.05853008858866815																																																																																																																																																																																																																																		0.0										0.0			0.0	0.0	0.0	0.0	0.0	0.0	0.0	-0.0763826479534373	0.0			0.0	0.0	0.0	0.0	0.0	0.1170477236272518	0.0	0.0	0.0	0.0	0.0	0.0	0.1170477236272518				0.024503284254852434	0.0	0.0	-1000.0			0.0	0.0	0.0	0.0	0.0	0.0	0.0	0.0	0.0	0.0		0.04900656850970487				0.0	0.0	0.2060103104452691				0.0	100.0		0.0								0.0	0.0		0.0	0.0		0.0	0.0	0.0	0.0				0.0									0.0		0.0		0.0	0.0	0.0		0.0	4.9315334399999955	0.0018839999999897827				0.014614901700385999	0.014614901700385999	0.0	0.0	0.0								0.0				0.0					0.03679787999999462	0.0	0.0	0.0			0.0		0.0763826479534832		0.0763826479534832											0.0			0.0	0.0	50.116164528559466			0.0041384996770830185	0.0		0.0	0.0		0.0	0.0	0.0	0.0	-149.67410637240346					-199.40980603539128			0.0	196.48940670819636		0.0																																																																																																																																																																																						0.0		0.0																																																																																																									0.002069249838442889				1000.0	299.7033290746341			0.0		0.0		0.0							-1000.0				0.002069249838442889						0.0		0.0			0.0763826479534373			0.0	0.0			0.0													0.0	0.0	0.2695361268033768		0.0	0.0													0.0	0.014614901700385999																		0.0	0.0	0.0	0.0	0.0	0.0	0.0	0.0	0.0			0.0	-650.6328657044097							0.0	0.0	0.0	0.0				0.0	0.0	0.0																				0.0	495.0460931500983								0.0			0.0	0.0						0.027715451891676745				495.0116789609138		0.0	0.0	0.0	0.0				-494.74214283411044	0.003112592241677703	0.002069249838442889	0.002069249838442889	0.0						0.0														0.0	0.0		0.024503284254852434	0.0	0.0	0.0	0.0	0.0	0.0	0.0	0.0	0.0	0.0	0.0	0.0	0.0	0.0	0.0		-0.003112592241677703					0.0					0.0	0.014614901700383598	0.0			0.0	0.0	0.0					0.0	0.0							0.0		0.0		0.0	0.003112592241677703	0.0									0.0	0.0	0.0	0.0	0.0					0.0						0.014614901700383598	0.014614901700383598								0.024503284254852434		0.0	0.2695361268033768								0.0								0.0			0.0	0.0	0.0					0.0				0.0										0.0041384996770830185					0.0041384996770830185			0.0			0.003112592241677703				0.0		0.0			0.2695361268033768	0.2695361268033768			100.0		0.0																																													1000.0		0.0								0.0					0.0																																																																																																																																																																																																											650.2794316105278									100.0												-0.024503284254852434																																																												0.0																																																																																																																																																																																																																																																																																																																																																																																																																																																																																																																																																																																																																																																																																																																																																																																																				52.75573092000006		-99.70449048727653				-100.0												0.0																0.0														-0.2060103104452691		0.0		0.0		0.0		0.0		0.0		0.0		0.0								-0.0018839999999897827								0.6623618399999032						-0.03679787999999462		0.0		0.0						-50.116164528559466						199.40980603539128						0.2649691190671356	0.0				1000.0				-0.002069249838442889		0.0		0.0		0.0		0.0		0.0								0.0												0.0		-0.0020692498384278224		650.6328657044097		-0.0020692498384420333																																														-0.002069249838442889				-0.027715451891676745														0.0		0.0																				0.0												-100.0								-0.002069249838442889		-0.002069249838442889						0.0		-61.426301470331914						0.2519604601694141				1.2395216399999853										0.0				0.0		0.0								0.0		45.05875859999995		-0.003948000000000005								0.0		-0.23655542055314527		0.0				99.90107558118791		0.0		0.0				-100.0						0.0		0.0		0.0		-4.93153344000001		0.0		-47.82419748000006		0.0		0.0		0.0		0.0		0.0																		1000.0	0.0		472.6891565099765													0.0				0.0		-0.024542234715354994																																																-0.07486702459243588												-18.247124118258252												-0.0020692498384278224				0.0		0.0		0.0		-100.0		-100.0										99.77056885714478								-0.08838044966483949				52.75573092000006		0.0		1.1315999999993664		0.0						0.0		0.0				0.0		-0.04163973807992892		0.0		0.0		0.0		-0.0020692498384278224		-0.0020692498384420333																		0.0		-0.004138499676628271				-100.0												0.0		0.0										0.0								-0.04784282413876201								-0.31019373034958164												-0.057082297320675934		0.0		-0.001416000000006079												0.0								0.0		-0.004138499676885778										0.0												-0.31152546514204005						-0.0020692498384278224		0.0						0.0		0.0		0.0		0.0		0.0				0.0		0.0		0.0								-100.0														0.0		0.0				-0.03557210423475965		-0.07780659199931961		0.0				-100.0						1.1039363999998386		0.0				-0.002069249838442889			1000.0				0.0	0.0		0.0	0.0		0.0		0.0	0.0	0.0	0.0	0.0	0.0			-724.6239504738443	0.0	666.599645978286	724.6239504738444				0.0												1000.0			0.002069249838442889	0.002069249838442889			0.0		0.0									0.002069249838442889									0.0		0.0		0.0	0.0								0.0	0.0	0.0	61.426301470331914				0.0		0.0																																																																																																																																																																																																																																						0.0			-0.2519604601694141						0.04900656850963969	0.0			0.0		0.0	0.0	0.0	0.0	0.0	0.0	0.0	0.0	0.0	0.0	0.0	0.0	0.0		949.8134703781741	-849.8134703781741						0.0	0.0		355.0179732032612			-981.7528758817417	-981.7528758817417													0.0	0.0	0.0				0.0	0.0				0.0		0.0								52.75573092000006		0.0	650.2794316105278		0.1170477236272518											0.0	0.0	355.06697977177083	0.0					0.0		0.24134653917326432	0.05851763503858365	0.0						0.003948000000000005																0.0						0.0						0.0	0.0	0.0				0.0		0.0	0.0	0.0	0.0		0.23655542055314527		0.0					-1000.0				850.2536494793203	0.1170477236272518	-0.024503284254852434		0.0							0.0							0.0	0.0	0.0	0.0									0.0											0.0	-100.0			0.0	0.0	0.0	0.0		100.0	0.0	0.0	0.0	0.0			0.0	0.0	0.0	0.0	0.0		0.0	0.0		-99.90107558118791							0.05851763503858365									0.0	0.0	0.0	0.024503284254852434											0.0			0.0	0.0	0.0				0.0	0.0					0.1170477236272518	-574.5970200299756			0.0	0.0	0.0	0.0	0.0	0.0	0.0	0.0	0.0	0.0									0.0	0.0											0.0	18.247124118258252	0.0	0.0	590.5929008998213		0.0	0.0	0.0			0.0						0.0	0.0	0.0	0.0		0.0245422347153553										0.0									-1000.0	1000.0		0.0		0.0	0.0		0.0				0.0										0.0					0.0													0.0	0.0	0.014614901700385999	0.0		0.0	0.0	0.0		0.0		0.0	0.07486702459243588		-0.1170477236272518	0.05851763503858365												18.247124118258252		18.247124118258252			0.0	-0.24503284254852434		0.0	0.0		0.0	0.0			99.88680021091477	-99.88680021091477	-99.88680021091477							0.0		0.0		0.0	0.0		0.0	0.0	0.0			-1000.0	-1000.0	1000.0	0.0		0.0					0.0	0.0	0.0					0.0020692498384278224	0.0			0.0				0.0			0.0					0.0								100.0		100.0		-99.88680021091477		0.0	-99.77056885714478													0.0	0.0	0.0	0.0	0.0	0.0	0.0	0.0	0.0	0.0	0.0	0.0	0.0	0.0	0.0	0.0	0.0	0.0	0.0	0.0	0.0	0.0	0.0	0.0	0.0	0.0	0.0	0.0	0.0	0.0	0.0	0.0	0.0	0.0	0.0	0.0	0.0	0.0	0.0	0.0	0.0	0.0	0.0				0.0		0.08838044966484308									0.0	0.0	0.0			100.0			0.0	0.0											0.0			0.0	0.0	0.0						0.0	0.0		0.0		0.0		0.0	0.0			0.0							0.0											0.0		0.2695361268033768	0.2695361268033768	0.0	0.0			0.2695361268033768		0.0	0.0	0.002069249838442889	0.0	0.0	1000.0			0.0	0.0	0.0			0.04163973807992892			0.0		0.0	-0.0020692498384278224			0.0	0.0	0.0					0.0	0.0	0.0	0.0	0.0				0.0												0.0	0.002069249838442889					0.0041384996770830185							0.0		0.2340954472545036	0.2340954472545036						0.0				0.0	0.0							-0.004138499676628271					0.0	0.0020692498383141356			0.004138499676628271	0.0	0.004138499676628271		0.9876634883694351		0.0	-494.2793096151905	-9.772022325664125	-1000.0	1000.0	1000.0	-1000.0	1000.0	-1000.0	0.0				100.0									0.004138499676628271		0.0																		0.0	0.0		0.0	0.0	0.0	0.0	0.0	0.0	495.0116789609138	0.0	0.0	0.0	0.0	0.0	0.0		0.0							4.9315334399999955	0.0	0.0			500.55159215046876	0.0		0.0	0.0763826479534373		0.0						0.0							99.88680021091477		0.0									0.0		0.0763826479534373				0.0			0.0				0.0									0.0041384996770830185			0.0	0.024503284254852434		0.0		0.0	0.0	0.0	0.0		0.0					0.0	0.0	0.0								0.024503284254852434			0.0	0.0	0.0	666.599645978286	0.0	-0.04900656850963969	0.0	1000.0	-650.2794316105278	0.0	0.0	-650.2794316105278	0.0	0.0		0.0	0.0	0.0	0.0	0.0	0.0	0.0	0.0	0.0	0.0	0.0	0.0	0.0	0.0	0.0	0.0	0.0	0.0	0.0	0.0	0.0	0.0	0.0	0.0	0.0	0.0				0.0		0.04784282413876201		1000.0						0.0			0.31019373034958636																																														0.002069249838442889			0.0		0.0	0.0	0.0	0.0041384996770830185			-700.2966709253659		1.018725341245272		0.0						0.0041384996770830185		-650.2256985228722				0.0						-0.07780659199931961	0.0041384996770830185	0.0	0.0	0.0								0.0	0.1170477236272518	0.014614901700385999	0.1170477236272518	0.0	0.1170477236272518	0.0				0.1170477236272518	0.0	0.0											0.057082297320675934		0.13580112500426367	0.014614901700383598														0.0			0.0														0.0	-99.70449048727653		0.0041384996770830185			0.0		0.0	0.0	0.0	0.001416000000006079	0.0	0.0	0.0	0.0	0.0	0.0	0.0												0.0	0.0	-0.07780659199931961							0.0	0.0		0.0	0.0	0.0	0.0	0.002069249838442889	0.0	0.0				0.0		0.0							0.0	0.0					0.0	0.0	0.004138499676885778	0.0											0.003112592241681642	0.003112592241681642	0.0	0.006225184483355407	333.1846770548717	333.18674630471014	0.0					0.0	0.0		0.0	0.0												0.0				0.0		0.31152546514204005	0.0				0.0					0.014614901700383598	0.014614901700383598			0.0	0.0	0.0																																																																																																																																																																																									0.0020692498384278224				0.0		0.0		0.0							0.0			0.0	0.0								0.0								0.0	0.0		0.0	0.0						0.0	-1000.0			0.0					0.0	0.0	0.0	0.0			0.0	0.0	0.0																																							0.0	0.0	0.0									0.0							99.93464536678209			0.0	0.0	0.0	100.0					0.0	-333.40035402171395	666.5850310765857									0.0		0.003112592241677703					0.0	41.975695504441774		0.012450368966718691					0.0								0.0	0.014614901700385999	0.014614901700385999	0.0						0.0		0.0							0.0	0.03557210423476296		0.024503284254852434	0.0				0.0		0.024503284254819846	0.04900656850963969	0.0	0.024503284254852434	0.024503284254852434	0.024503284254852434	0.024503284254852434	0.024503284254852434	0.024503284254852434	0.0	0.0	0.0		0.0		0.024503284254852434		495.11398883716794								0.0										0.07780659199931961						0.0			-0.006225184483355406	0.0	0.0	0.0	0.0	0.0	0.0	0.0	0.0	495.08948555291306	0.0	0.0	0.0	0.0	0.0					-1000.0		99.89093871059197		0.0	100.0					0.0			0.0	0.0	0.0		0.0			0.0	0.0	0.0		0.002069249838442889																																										0.2649691190671356					0.2649691190671356				0.2649691190671356		0.0	0.0			50.05398157569679							0.0	0.0					0.0							0.0		0.0						-1000.0		0.0	0.0				0.0020692498384278224	0.2649691190671356
Ruminococcaceae_bacterium_D16										-1000.0						-0.02446214441590655			1000.0							99.76384174465113	99.76384174465113	99.76384174465113			0.0																									0.0	0.0	0.0	0.0	0.0		0.0	0.0	0.0	0.0		0.0	0.0	0.0	0.0		0.0		0.0	0.0	0.0	0.0	0.0	0.0	0.0	0.0	0.0	0.0	0.0	0.0				-590.1968068093811											0.0					0.0	0.0	0.0	0.0	0.0	0.0	0.0	0.0	0.0	0.0	0.0	0.0	0.0	0.0	0.0	0.0	0.0	0.0	0.0	0.0	0.0	0.0	0.0	0.0	0.0	0.0	0.0	0.0	0.0	0.0	0.0		0.0	0.0	0.0	0.0		0.0		0.0		0.0	0.0	0.0	0.0	0.0	0.0	0.0	0.0	0.0	0.0	0.0	0.0	0.0	0.0															0.0			0.0		0.0									0.0	0.0														0.0			0.0		0.0							0.0	0.0				409.80319319061886	0.0	0.0	0.0	0.0	0.0	0.0		265.960035281934		0.0		0.0								0.0				0.0					0.0762544051514169	0.0	0.0	199.76384174465113		0.0	0.0						0.0	0.0	0.0	0.0	0.0	0.0	0.0	0.0	0.0	0.0			977.9351302583129		0.0							0.0	0.0	0.0						-0.0762544051514169		0.0020657756672211743									100.0							0.0	0.0		0.0			-1000.0	999.9171508995211	-999.3415747031269	0.0	999.8586477644062	-1000.0	0.0	-1000.0	1000.0					0.0		0.0	0.0	0.0	0.0	0.0				0.08293284885746743	0.11685120611324748	0.08293284885743048			0.0																																																																																																																																																																																																																															0.0												0.0	0.0	0.0	0.0	0.0	0.0	0.0	0.0	-0.0762544051514169		0.0			0.0		0.0	0.0	0.14135223559374877			0.0	0.0			0.11685120611324748			0.0	0.024462144415953253	0.0		1000.0			0.0		0.0		0.0		0.0		0.0			-0.1567401401839534		-0.2056644290158599		0.0									0.0		0.0			0.0			0.0	0.0	0.0	0.0	0.0		0.0	0.0	0.0	0.0			0.0	0.0								0.0	0.0					0.0	0.0								0.014590363981483279	0.014590363981483279	0.0	0.0	0.0	0.0	0.0					0.0	0.0												0.0			0.0		0.0		0.0											-166.04974233227358			0.0	0.0	100.0	0.0	0.0		0.0		166.04974233227358						0.0	-66.40919586895757								0.0245010294805013	0.0		0.0																																																																																																																																																																																						500.0		-500.0																																																																																																									0.0020657756672211743				0.0	-468.368095323043			0.0		0.0		0.0	0.0			-509.56703493527			-509.56703493527				0.0020657756672211743					0.0	0.0		0.0	0.0					0.0	0.0			0.0															0.2690835885753131			0.0				0.0		0.0							0.08327487871002556	0.09786524269150884						0.0					0.0							0.0	0.0	0.0	0.0	0.0	0.0	0.0	0.0	0.0	0.0			-476.9539466301314	-0.002065775667233538						0.0	0.0	0.0	0.0			0.0	0.0	0.0	0.0							0.0								0.0		0.0			0.0	0.03435640941154361						0.0	0.0	0.0			0.0	0.0						0.027668918977450628				0.0		0.0	0.0	0.0	0.0				0.27321513991000757	0.003107366348558571		0.0020657756672211743	0.0																		0.0		0.0	0.024462144415953253			0.0	0.0	0.0	0.0	0.0	0.0	0.0	0.0	0.0	0.0	0.0	0.0	0.0	0.0	0.0		-0.003107366348558571					0.0					0.0	0.09786524269145502	0.0					0.0					0.0	0.0	0.0						0.02446214441590655		0.02446214441590655		0.0	0.003107366348558571	0.0									0.0	0.0	0.0	0.0	0.0		0.0	0.0		0.0						0.09786524269145502	0.09786524269145502								0.024462144415953253	0.0		0.2690835885753131											0.0					0.0												0.0												0.00413155133469445					0.0			0.0	0.0		0.003107366348558571				0.0		0.0			0.2690835885753131	0.2690835885753131					0.0																																													1000.0		-590.1968068093811									0.0				0.0																																																																																																																																																																																																											509.9640248596186																																																																																																																																																																																																																																																																																																																																																																																																																																																																																																																																																																																																																																																																																																																																																																																																																																																																																							-100.0																																0.0																																0.0												0.0												-0.0762544051514169				-100.0		0.0		0.0								0.2645242486261652	0.0				509.56703493527				-0.0020657756672211743		0.0		0.0		0.0				0.0						0.0										0.0						-0.0020657756672211743		476.9539466301314		-0.002065775667233538																								0.0		0.0																				-0.0020657756672211743				-0.027668918977454382																																				0.0																				-0.0020657756672211743		-0.0020657756672193273						-0.3313719069737999		-100.0										0.0																										-100.0														-100.0		0.0		265.61551942957084									-100.0																			0.0																								-100.0			116.18610470626291																	0.0																																																		-0.07474132644932298																								-0.0020657756672193273																						-0.11603620690235061								-0.08823206312925741				0.0		0.0		0.0																-0.04156982695705835								-0.0020657756672193273		-0.0020657756672211743																		0.0		10.745715705298153				143.1743164140206				-10.74984725663227					0.0			0.0						0.0762544051514169						0.0																110.44017432667778		0.0		-0.00413155133469445				0.0				-0.05698645888153919		0.0						-0.002065775667233538																0.0		-0.004131551334467076																												-0.0020657756672193273		0.0												0.0						0.0										0.0		-100.0																						-0.07767595846360109		0.0				-0.10887818073456401						0.0						-0.0020657756672211743			10.60996238995051				0.0	0.0		0.0	0.0		0.0		0.0	0.0	0.0	0.0	0.0	0.0			99.85321046847662	100.0	0.0	0.0																-25.28278232485809			0.0020657756672211743	0.0020657756672211743					0.0									0.0020657756672211743									0.0		0.3313719069737999		0.0	0.0								0.0		100.0					0.0		0.3313719069737999																																																																																																																																																																																																																																						0.19978405497067797									0.048924288831906505				0.0	0.0	0.0	1000.0	0.0	0.0	0.0	0.0	0.0	0.0	0.0	0.0	0.0	0.0	0.0		-900.0	1000.0						0.0	0.0		0.0			-900.0	-900.0													0.0	-1000.0					0.0	0.0						0.0											409.9640248596186		0.11685120611324748													0.048924288831906505					0.0	0.0		-0.07006109891835877	-999.9415806132637	1000.0																						143.67401220287303						143.67401220287303					0.0	0.0		0.0	100.0			143.67401220287303		0.0	0.0	0.0	0.0				0.0				0.0	-967.0239986307021	0.0		999.517785256441	1000.0	0.11685120611324748	-0.23012657343181317		0.0	99.76384174465113	0.0	0.0	0.0		0.0	0.0		100.0			0.0		0.0		0.0						100.0																			0.0		0.0			0.0	0.0		0.0	0.0				0.0		0.0			0.0				-265.61551942957084						0.0584193867363183									0.0	0.0	0.0	0.024462144415953253											0.0			0.0	0.0	0.0										0.11685120611324748	-116.18610470626291				409.80319319061886																		0.0											0.0	0.0			0.0		0.0	0.0	0.0						0.0			0.0	0.0245010294805013	0.0245010294805013	0.0245010294805013							0.0	0.0				0.0									-1000.0	833.9747198121423		166.02528018785767		0.0	-0.0245010294805013		0.0	0.0													0.0					0.0													0.0245010294805013	0.0245010294805013	0.014590363981473392	0.0				0.0		0.0		0.0	0.07474132644932298	0.0	-0.14135223559374877	0.0584193867363183																	0.0	-0.24462144415940656									0.0	0.0	0.0									0.0					0.0			0.0		1000.0	-1000.0	-1000.0	0.0		0.0														-0.0020657756672211743		0.0				0.0			-0.03551238037806268															0.0		0.0		0.0	0.11603620690235363		0.0											0.0	0.0	0.0	0.0	0.0	0.0	0.0	0.0	0.0	0.0	0.0	0.0	0.0	0.0	0.0	0.0	0.0	0.0	0.0	0.0	0.0	0.0	0.0	0.0	0.0	0.0	0.0	0.0	0.0	0.0	0.0	0.0	0.0	0.0	0.0	0.0	0.0	0.0	0.0	0.0	0.0	0.0	0.0				0.0				-0.08823206312925741			0.03551238037806268				0.0	0.0	0.0						0.0	0.0													0.0	0.0	0.0	0.0	0.0								0.0								0.0							0.0						0.0						0.19978405497067797	0.2690835885753131	0.2690835885753131					0.2690835885753131		0.0		0.0020657756672211743			-1000.0			0.0						0.041569826957052684		0.0		0.0	-0.0020657756672211743			0.0	0.0	0.0																										0.0020657756672211743														-0.07316846526691734	-0.07316846526691734						0.0												10.745715705298153	0.0	0.0	0.0	0.0	0.0	0.0020657756667787908			0.004131551334410233	0.0	0.004131551334410233		1000.0			1000.0	1000.0	-999.72678486009	1000.0	1000.0	-999.3477894358239	-999.9968926336514	1000.0	0.0				-143.1743164140206				10.74984725663227				10.749847256632279	0.004131551334410233	0.0									0.0										0.0			0.0	0.0	0.0	0.0	0.0	0.0	0.0	0.0	10.74984725663227	0.0	0.0	0.0	0.0		0.0									0.0			0.0			0.0	0.0								0.0							0.0		0.0											0.0762544051514169				0.0							-700.2863588736805						0.0						0.0	0.024462144415953253	509.56703493527	0.0	0.0	0.0	0.0	0.0	0.0	0.0	0.0					0.0	0.0	0.0								0.024462144415953253			99.85321046847662		0.0	0.0	0.0	-0.048924288831906505	0.0	1000.0	-409.9640248596186		0.0	-509.9640248596186																	0.0	0.0	0.0	0.0	0.0	0.0	0.0	0.0	0.0	0.0	0.0	0.0	0.0				-0.04776249833196289				0.0				0.0	0.0	240.11761811660762	-805.6638734979539		455.10608105466855																																																	0.0		0.0	0.0	10.749847256632279	0.00413155133469445		0.00413155133469445	-443.0853129981849		144.6596432556113		0.0				0.0		0.00413155133469445		-66.37368348857956				0.0					0.0	10.672171298168678	0.0	0.0		0.04776249833196289								0.0	0.11685120611324748	0.014590363981483279	0.11685120611324748	0.0245010294805013	0.11685120611324748	0.0245010294805013				0.11685120611324748	0.0245010294805013	700.2863588736805											0.05698645888153477		0.1600741509096423	0.09786524269145502														0.0			0.0														0.0	-210.37380413460164		0.00413155133469445			0.0						0.0	0.0	0.0	0.0	0.0	0.0	0.0			0.0			0.0020657756672211743	0.0				0.002065775667233538	243.3701487412401		-0.07767595846360109								0.0			0.0	0.0	0.0	0.0020657756672211743	0.0	0.0													0.0	0.0						0.0	0.004131551334467076	0.0											0.0031073663486115627	0.0031073663486115627	0.0	0.0062147326971308	10.512097147259055	10.512097147259055	0.0												0.0									0.0				0.0			0.0				0.0		0.0			0.09786524269145502	0.09786524269145502				0.0																																																																																																																																																																																										0.0020657756672211743				0.0		0.0									0.0			0.0									0.0	0.0	0.0																				0.0				0.0			-1000.0	-1000.0					0.0																														0.0	0.0	0.0	0.0	0.0	0.0	0.0	0.0	0.0												0.0						0.0	265.960035281934		0.0	0.0	0.0	166.02528018785767	100.0					0.0	0.0	10.512097147259055									0.0		0.003107366348558571			0.0		0.0	299.8532104684766		0.012429465394353925													0.014590363981473392	0.0	0.0	0.0															0.0			0.024462144415953253	0.0		0.0	0.0	0.0		0.024462144415953253	0.048924288831906505	0.0	0.024462144415953253	0.024462144415953253	0.024462144415953253	0.024462144415953253	0.024462144415953253	0.024462144415953253	0.0	0.0					0.024462144415953253		0.10213810287950764								0.0	0.0		0.0			0.0	0.0			0.07767595846360109	0.0					0.0	0.0		-0.006214732697117142	0.0						0.0	0.0						0.07767595846356001					999.8733997527046		0.0		0.0	0.10887818073456401					0.0			0.0				0.0				0.0	0.0		0.0020657756672211743																																										0.2645242486261652					0.2645242486261652				0.2645242486261652			0.0			99.9379214493324							100.0	0.0			100.0		0.0									0.00413155133469445						1000.0		0.0				0.0762544051514169	0.0020657756672211743	0.2645242486261652		0.0						0.0
adolescentis			0.0							-1000.0									1000.0												0.0069758565803113015									0.0																0.0		0.0069758565803113015	0.006975856580538675	0.0			0.0069758565803113015	0.006975856580538675	0.009024048130470419			0.0069758565803113015	0.006975856580538675	0.006975856581208089		0.006975856581208089		0.0		0.0069758565803113015	0.006975856580538675	0.0		0.0069758565803113015	0.006975856580538675	0.0	0.0069758565803113015		0.006975856580538675															0.0					0.0	0.0	0.0069758565803113015	0.006975856580538675	0.0	0.0	0.0069758565803113015	0.006975856580538675	0.017216814327696284	0.0	0.0069758565803113015	0.006975856580538675	0.006975856581208089	0.006975856581208089	0.0	0.0	0.0069758565803113015	0.006975856580538675	0.0	0.0	0.0069758565803113015	0.006975856580538675	0.0	0.0069758565803113015	0.0	0.006975856580538675	0.0		0.0069758565803113015	0.006975856580538675	0.0			0.0069758565803113015	0.006975856580538675	0.017216814327696284		0.006975856581208089		0.006975856581208089			0.006975856580538675	0.0069758565803113015		0.0069758565803113015	0.006975856580538675	0.0		0.0069758565803113015	0.006975856580538675	0.0	0.0069758565803113015		0.006975856580538675		0.0													0.0			0.0		0.0							0.0								0.0				0.0						0.0		0.01926500587695861												0.0			0.0	0.0	0.0	0.0				-900.0	-1000.0	0.00025357743122189446		0.11487880645518089					0.0		0.0			0.0		0.0	0.0		0.0		0.0	0.0	99.98322228859136	100.00409638309861		400.14502092038737	-300.161798631796							0.0	0.0	0.0034879282902518923	0.0	0.003487928290199557	0.0	0.0	0.0	0.0034879282902518923				0.0		0.0	0.0	0.0					0.0	0.0			-1000.0	1000.0	1000.0	0.0	0.0	0.00025357743122189446									100.0					0.0007607322935427874				0.0007607322935427874				1000.0	-1000.0	1000.0	0.0002535774311809291	999.9744732735007	-1000.0	-0.01341524109477632	-999.8073485081402	1000.0		0.00025357743122189446		0.0		0.0		0.00025357743122189446	0.00025357743122189446		0.0	0.0007607322935001548			0.011857907973308102	0.011857907973308102	0.011857907973308102																																																																																																																																																																																																																																		0.0	0.0										0.008192766197049317		0.0	0.0	0.0	0.0	0.0	0.0	0.0	0.0				0.0005071548623618582	0.0		0.0	0.0	0.011857907973308102			0.0069758565803113015				0.011857907973308102	0.0		0.0007607322935427874	0.002048191549262329	0.0	0.0	-699.838201368204			0.0	0.0	0.0	0.0	0.0	0.0	0.0	0.0	0.0	0.0		0.004096383098524658				0.0	0.0	100.0				0.0	100.0							0.0		0.0							0.0	0.0	0.0	0.0			0.0								0.0005071548623618582	0.0002535774311399638						0.0	0.0		0.0		0.0	0.0	0.0103866204008455		0.0	0.0	0.0	0.0									0.0				0.0				0.0	0.0	0.0	0.0	0.0					0.02020266503550504		0.02020266503552648											-0.002048191549306466			0.0		100.0				0.05862400659464129		0.002048191549306466						0.0	-24.352837929064663					-24.617885494644952			0.0	0.0		0.0																																																																																																																																																																																						0.0		0.0																																																																																																									0.00025357743122189446								0.11487880645518089		0.0					0.0				0.0								0.00025357743122189446	0.00025357743122189446										0.07882667163016777			0.0	0.0										0.002048191549306466				0.02506588135338461		0.0	0.0													99.59746916332723	99.59848347305194		0.0002535774311809291				0.0														0.0008719820725673344		0.0008719820725498893				0.0008719820725673344	0.0			-1000.0	-0.0002535774311809291															0.00025357743122189446	0.0																			0.0	0.04987364029102537			0.0	0.0					0.0		0.0	0.0	0.0005071548623192257	0.0	0.0005071548623192257			0.0062357200309577365						0.0	0.0		0.0		-0.04167424087211202					0.00025357743122189446	0.0																				0.0	0.002048191549262329			0.0	0.0	0.0	0.0	0.0	0.0034879282902518923	0.0	0.0	0.003487928290199557	0.0	0.0	0.0	0.0034879282902518923	0.0										0.019265005876945906				99.59848347305194				0.0	0.0	0.0					300.161798631796	99.98322228859136							0.002048191549306466		0.002048191549306466		0.0	0.0020727180922222033	0.0007607322935427874		0.0		0.0005071548623618582	0.0005071548623618582		0.0007607322935427874	0.0	0.0	0.05862400659464129	0.0	0.0	-0.05862400659464129					0.0				0.0007607322935427874	0.0	99.59848347305194	99.59848347305194								0.0023017689804873953		0.0	0.0023017689804873953	0.0002535774311809291						0.0		0.0	0.00025357743122189446		0.0				0.0					0.0		0.0				0.0	0.0		0.0005071548623192257		0.0								0.0005071548616797372					0.0	0.0					0.001311985798679416						0.0			0.02506588135338461	0.02506588135338461					0.0			0.0		0.0069758565803113015		0.006975856580538675		0.0				0.0069758565803113015	0.006975856580538675		0.009024048130470419				0.0069758565803113015		0.006975856580538675	0.006975856581208089		0.006975856581208089		0.0		0.0069758565803113015		0.006975856580538675		0.0		0.0069758565803113015			0.006975856580538675	0.0	0.0069758565803113015				0.006975856580538675				0.0	0.0	0.0	0.0							0.002048191549262329	0.002048191549262329	0.0																																																																																																																																																																																																											574.9369062714934									100.0						0.0																																								0.0		0.0																		0.0						0.0																																																																																																																																																																																																																																																																																																																																																																																																																																																																																																																																																																																																																																																																																																																																																																																																						-100.0				1000.0				0.0								0.0																														-100.0		0.0		0.0		0.0		0.0		0.0		0.0		0.0								0.0		0.0						0.0				0.0		0.0		0.0		0.0						-100.0						24.617885494644952						0.08189162965344565	0.0				0.0				-0.0002535774312235617						0.0		0.0		0.0								0.0								0.0						-0.0002535774311809291		1000.0		-0.0002535774311809291																																														-0.0002535774312235617				-0.0062357200309577365		0.04167424087211202								-0.019265005876945906				0.0		0.0																																-100.0								-0.0005071548624437889		-0.00025357743122189446				0.0		50.5434494309161		1000.0				0.0						0.0												0.0				0.0						0.0007607322935427874		0.0		1.03866204008455										0.0		75.2040585257655		-75.24477934333981				-0.028077036576974024		0.0		0.0				-0.015695677306098332						0.0		0.0		0.0								0.0		0.0		0.0		0.0		0.0																		-100.0			-100.0																	0.0		-0.00649105813285189																																																99.95644503596085												-55.822629962945626												-0.0002535774311809291				0.0		0.0		0.0				-100.0								0.0		-0.03771715543614107								-0.02337514676827953				1.03866204008455		0.0		3.11598612025365		0.0						0.0		0.0				0.0		-0.011480059994468661		0.0		0.0		0.0		-0.00025357743122189446		-0.0002535774312235617		0.0						-0.0005071548623618582										0.0		-0.0005071548621344846				-100.0												-0.0002535774311809291						-0.020709819898002024						0.0								-0.012653894614004457								-0.06650251366011162				-0.0005071548616797372								-0.015096721926624923				0.0		0.0		0.0		0.0						0.0								0.0		-0.0005071548623618582		0.0								0.0		0.0										-100.0		-0.0002535774312235617				-0.0002535774312235617						-0.0103866204008455		0.0		0.0		0.0		0.06014547118184055		0.0				0.0		0.0		0.0				0.0		-0.0002535774312235617		-100.0								0.0		-0.0038654487028964013				0.0						99.58758648146068								300.13295394308324		-0.013161663663595391				0.0		0.0				-0.0002535774312235617			0.0				0.0	0.0		0.0	0.0		0.0		0.0	0.0	0.0	0.0	0.0	0.0			0.0	0.0	0.0		0.0		0.0	0.0	0.00025357743122189446														0.0005071548624437889	0.00025357743122189446					0.0									0.0002535774311809291		0.0	0.0				0.0				-50.5434494309161	0.0	0.0	0.0	1000.0	0.0005071548623618582	0.0		0.0			0.0002535774311809291		0.0	-1000.0				0.0		0.0																																																																																																																																																																																																																																			0.0			-0.016226990199811553									0.008192766197225865				0.002048191549306466	0.0020286194497751557						0.0034879282902518923			0.003487928290199557				0.0034879282902518923		-1000.0	1000.0						0.0	0.0	-574.9855584162233	600.0755640272125		1000.0	-1000.0	-425.0144415837767					0.0								0.0						0.0	1000.0	0.002048191549262329	0.0	-999.9918072338028			0.0									0.0		574.9369062714934		0.011857907973308102	0.0			0.0			-0.0007607322935427874		0.0	0.0	0.0	0.0	600.0837567934097						0.0002535774311809291		0.025534956607771164	1000.0	-999.9865847589052																						0.0									0.002048191549262329	0.002048191549262329	0.002048191549262329	0.0	0.0	0.0	0.0			0.0	0.0	0.0	0.0	0.0	0.0		-75.2040585257655		0.0			0.0		-1000.0				675.4728562124342	0.011857907973308102	-0.002048191549262329		0.0						0.0020286194497751557	0.0020286194497751557		75.24477934333981		0.0			0.0	0.0	0.0	0.0													0.0							0.0	-0.015695677306098332			0.0	0.0	0.0	0.0		0.018311623523757016	0.0	0.0	0.0	0.0				0.0	0.0	0.0	0.0		0.0	0.0		0.028077036576974024			0.008192766197049317	0.008192766197049317	0.008192766197049317		0.013161663663554425	425.0144415837768		0.0	0.0					0.0	0.0	0.0	0.0023017689804873953										0.0007607322935427874	0.0			0.0		0.0										0.20556338605865676	94.8170764199781					0.0	0.0	0.0	0.0						0.0002535774311809291				0.0								0.002048191549262329	0.002048191549262329	0.002048191549262329	0.002048191549262329	0.002048191549262329	0.002048191549262329	0.0007607322935427874	0.0	0.0			674.6788988883687		0.0002535774311809291		0.0									0.0	0.0	0.0	0.0		0.006491058132850717						0.00025357743122189446									0.0				608.6652972374586	-608.6652972374586		0.0		0.0	0.0		0.0																			0.0		0.0											0.0	0.0	0.0					0.006975856580538675		-99.97624643201105		0.0	-99.95644503596085		-0.011857907973308102	0.0							0.0					55.82262996294562		55.822629962945626						0.0	0.022764112372897216						0.0	0.0	0.0							0.0							0.006975856580538675					-1000.0	-900.0167777114086	699.838201368204	0.0			0.0061445746479193986			0.0061445746479193986	0.0	0.0	0.0							-0.0005071548623618582		0.0				0.0			-99.59746916332723					0.0				0.0						100.0		0.006975856580538675		0.0	0.037717155436145636									0.002048191549306466					0.0	0.0	0.0	0.0	0.0	0.0	0.0	0.0	0.0	0.0	0.0	0.0	0.0	0.0	0.0	0.0	0.0	0.0	0.0	0.0	0.0	0.0	0.0	0.0	0.0	0.0	0.0	0.0	0.0	0.0	0.0	0.0	0.0	0.0	0.0	0.0	0.0	0.0	0.0	0.0	0.0	0.0					0.02337514676827953					-900.4025308366728	1000.0				0.0	0.0	0.0			100.0		0.0		0.0											0.0	0.0	0.0	0.0	0.0	0.0	0.0								0.0				0.0		0.0		0.0							0.11487880645518089							-0.016226990199811553						0.02506588135338461	0.02506588135338461	0.0				0.02506588135338461		0.0	0.0	0.0010143097247646818		0.0	-1000.0				0.0	0.0			0.011480059994475036			0.0			-0.00025357743122189446		0.0	0.0	0.0	0.0		0.0	0.0005071548623618582		0.0	0.0	0.0	0.0	0.0														0.0				0.00025357743122189446	0.002048191549306466	0.002048191549262329									0.00025357743122189446		0.02396939337791082	0.02396939337791082			0.0	0.0													0.0	-0.0005071548621344846					0.0002535774310672423	0.0			0.0	0.0005071548621344846	0.000760732293356379		0.015096721926624923			1000.0	-999.9249904610111	-1000.0	-999.996639822652	1000.0	999.9986880142013	-999.8073485081402	-1000.0	0.0				100.0									0.0005071548621344846	0.00025357743122189446																0.0					0.0		0.0	0.0	0.0	0.0		0.04167424087205969	0.0		0.0	0.0	0.0	0.0										0.0	0.0002535774311809291				0.0		0.0	0.02020266503552648		0.0						0.0	0.0002535774311809291		0.006975856580538675	0.0	0.0069758565803113015	0.0002535774311809291		0.0002535774311809291	0.05862400659464129	0.0002535774311809291				0.0002535774311809291		0.0002535774311809291		0.0005071548624437889		0.0	0.020709819898002024			0.05862400659464129							0.0												0.0	0.002048191549262329		0.0														0.0								0.002048191549262329			0.0		0.0		50.542688698622555	-0.008192766197225865	0.0	-0.010240957746646018	-574.9369062714934	425.0144415837768	0.0	-574.9369062714934	-0.010240957746646018								0.002615946217702003			0.002615946217649668				0.002615946217702003	0.0	0.0	0.0	0.0	0.0	0.002615946217702003	0.0	0.0	0.002615946217649668	0.0	0.0	0.0	0.002615946217702003				0.0		0.012653894614004457								0.06650251366011162				749.5762864909312																																													0.00025357743122189446			0.0			0.0		0.0005071548616797372	0.0005071548616797372				0.2746297628566481		0.0				0.0010143097248875778		0.0005071548616797372	0.0				75.22840424406229								0.0005071548616797372			0.0		0.00025357743122189446						0.0002535774311809291	0.011857907973308102	0.0	0.011857907973308102	0.0	0.011857907973308102	0.0				0.011857907973308102	0.0	0.0											0.015096721926624923		0.08516504281851667	99.59848347305194						0.0008719820725498893			0.0008719820725498893				0.0008719820725498893	0.0			0.0						0.0008719820725498893			0.0008719820725498893				0.0008719820725498893	0.0	-849.5803828740299		0.0005071548616797372								0.0										0.0		0.0	0.0	0.0		0.0		0.0	450.9662953779026												0.0	0.0		0.0	0.0002535774311809291	0.0	0.0	0.0		-0.0061445746479193986	0.0	0.0061445746479193986	0.0				0.0							0.002048191549262329		0.0005071548623192257		0.0005071548623618582	0.0				0.0							0.001311985798679416	0.001311985798677853	0.001311985798677853	0.001311985798679416	499.93845567647986	74.93041224478225	0.00025357743122189446		0.008192766196998491							0.0			0.0			0.0		0.002048191549262329	-0.002048191549306466							0.0		100.0							0.0	0.0	0.00025357743122189446	99.59848347305194	99.59848347305194				0.0																																																																																																																																																																																										0.00025357743122189446						0.00025357743122189446									0.0034879282902693376			0.0	0.0	0.0	0.0						-0.06014547118184055	-1000.0	-1000.0	999.9997464225688	999.9413759934054	0.002048191549306466			0.0		0.0									-75.0237700537981								0.0	0.0	0.0				0.002048191549306466	0.002048191549306466	0.002048191549306466	0.002048191549306466																													0.0	0.0	0.0	0.0	0.0	0.0	0.0	0.0	0.0	0.0	0.0	0.0			0.0		1000.0	583.1144764696913	0.002048191549306466	0.0	0.0					0.0002535774312235617		0.0			99.98271513372904		0.0	100.0					0.0	-75.0155772876011	-174.62225352685005									0.0002535774312235617		0.001311985798679416					0.0	0.0		0.005247943194717664	0.0							0.0					0.0	0.0	0.0	0.0	0.0038654487029019416	0.0				0.0		0.0							0.0	-99.58758648146068	0.004096383098612932	0.002048191549262329					0.0	0.004096383098612932	0.002048191549262329	0.008192766197225865	0.0	0.002048191549262329	0.002048191549262329	0.002048191549262329	0.002048191549262329	0.002048191549262329	0.002048191549262329	0.0	0.0			-1000.0		0.002048191549262329	0.004096383098612932	0.06272038969325422									0.0		0.00025357743122189446	0.00025357743122189446			0.0												-0.001311985798679416	0.0						0.0	0.0						0.0				0.002048191549306466	-1000.0		-200.20298709152144		91.45333951278286	-391.5862934558661	-99.95881154027461		0.013161663663595391	0.013161663663554425		0.0			0.0	0.0	55.82262996294562	0.0	0.0		0.0	0.0	0.0	-0.00025357743122189446	0.0																													0.08189162965344565																		0.08189162965344565				0.08189162965344565		99.95664567045462	0.0		0.0	99.9835537040167							0.0	0.0					0.0									0.0		0.0		0.0	0.0	999.9997464225688			0.0				0.0002535774311809291	0.08189162965344565			-0.00025357743122189635
bicirculans	0.012119801002308249									-0.10307859733541136						-0.000526535922297719			0.10307859733541136												0.02423960200462716						0.10307859733541136																			0.0	0.0	0.02423960200462716	0.02423960200462716	0.0		0.0	0.02423960200462716	0.02423960200462716	0.0		0.0	0.02423960200462716	0.024239602004616497	0.0		0.0		0.0	0.0	0.02423960200462716	0.02423960200462716	0.0	0.0	0.02423960200462716	0.02423960200462716	0.0	0.02423960200462716	0.0	0.02423960200462716															-0.12553530631862486					0.0	0.0	0.02423960200462716	0.02423960200462716	0.0	0.0	0.02423960200462716	0.02423960200462716	0.0	0.0	0.02423960200462716	0.024239602004616497	0.0	0.0	0.0	0.0	0.02423960200462716	0.02423960200462716	0.0	0.0	0.02423960200462716	0.02423960200462716	0.0	0.02423960200462716	0.0	0.02423960200462716	0.0	0.0	0.02423960200462716	0.02423960200462716	0.0		0.0	0.02423960200462716	0.024239602004616497	0.0		0.0		0.0		0.0	0.02423960200462716	0.02423960200462716	0.0	0.02423960200462716	0.02423960200462716	0.0	0.0	0.02423960200462716	0.02423960200462716	0.0	0.02423960200462716	0.0	0.02423960200462716															0.0					0.0															0.0										0.0	0.0	0.0							0.0															-14.991786989456639	100.0	0.0023146765197205018	0.0	0.2908752240555259								0.0				0.0015796077668710495			0.0		0.0563822863475707	0.0	0.10307859733541136	-135.80230174580902		0.31832412679193567	-0.2152455294565243							0.0	0.0	0.0	0.0	0.012119801002308249	0.0	0.0	0.0	0.012119801002308249													0.0				1000.0	-1000.0	-1000.0	-0.0563822863475707		0.0023146765197205018									-135.80230174580902							0.0	0.0			0.0370927808735928	-199.1630688046787	0.261373848670587			0.0023146765197452623							0.0	100.0					0.0023146765197205018	0.0023146765197205018		0.0				0.03709278087353596	0.0	0.0370927808735928																																																																																																																																																																																																																																														0.0	0.0	0.0	0.0	0.0	0.0	0.0	0.0	-0.0563822863475707		0.00925870607898105	0.0			0.0	0.0	-0.00925870607898105	0.0	0.0021061436891613994	0.002106143689190876	0.02423960200462716	0.0			0.0				0.000526535922297719	0.0	0.0	1000.0			0.0	0.0	0.0	0.0	0.0	0.0	0.0	0.0	0.0	0.0	0.0005265359222903498	0.06265777475323375				0.0	0.0	0.14118660920269122				100.0	-114.99178698945661																0.0	0.0	0.0	0.0												-0.0023146765197205018					0.0	0.0	0.0								0.015887327180962568	0.0	0.015887327180962568	0.0													0.0							0.0	0.0			0.0		0.0563822863475707		0.0563822863475707						0.0					0.0			0.0		0.04324293967908943				0.0		0.0	0.0		0.0	0.0			-100.68668668727355					-100.54996868037324			0.0	108.96401675093227		0.0																														0.0	0.0																																																																																																																																																							0.0		0.0	6.640622387976691e-06																																																																																																								0.0023146765197205018								0.2908752240555259		0.0																	0.0023146765197205018	0.0023146765197452623	0.0									0.0563822863475707			0.0														0.0015796077668710495	0.02430930730303892			0.0													0.0	0.01820200370068307		0.0023146765197205018																0.0	0.0	0.0025034143283164667	0.0	0.0025034143283164667	0.0	0.0	0.0	0.0025034143283164667	0.0			100.0	-0.0023146765197205018																						0.0										0.0			0.0	0.0											0.0	0.00925870607898105	0.0	0.0	0.0			0.011974559766258608						0.0	0.0	0.0	0.8082685866188513		0.8082685866188513		1.0853435609910775	-0.7967352896685043		0.0023146765197205018	0.0								99.19090287947324	0.0	0.0	0.0	0.0	0.0	0.01001365731314685	0.0					0.0	0.000526535922297719			0.0	0.0	0.0	0.0	0.0	0.01001365731314685	0.0	0.0	0.01001365731314685	0.0	0.0	0.0	0.01001365731314685				0.7967352896685043							0.0				0.01820200370070779						0.0		-99.98372085382812			0.2152455294565243	0.10307859733543505							0.000526535922297719		0.000526535922297719		-0.00694402955923578	0.010861344872847678	0.0									0.0	0.0	0.0	0.0	0.0											0.01820200370070779	0.01820200370070779								0.0028412124420182207		0.0028412124420182207		0.0023146765197205018															0.0	0.0				0.0		0.0				0.0													0.004629353039490525					0.0	0.0					0.003917315313611898				0.7928179743548753		0.0			0.02430930730303892	0.02430930730303892		0.0	-213.68361319203996		0.0			0.0		0.02423960200462716		0.02423960200462716		0.0			0.02423960200462716		0.02423960200462716		0.0				0.02423960200462716		0.024239602004616497	0.0		0.0		0.0			0.02423960200462716	0.02423960200462716		0.0		0.02423960200462716		0.02423960200462716		0.0	0.02423960200462716			0.02423960200462716																	0.0																																																																																																																																																																																																											466.12469174480134									-114.99178698945661		-0.01211980100231358																				-0.10307859733541136																																																																																																																																																																																																																																																																																																																																																																																																																																																																																																																																																																																																																																																																																																																																																																																																																																																								135.80230174580902				-100.0												0.0												199.1630688046787		-100.0																-0.14118660920269122		0.0		0.0		0.0		0.0		0.0		0.0		0.0																0.00740358751593817								0.0		0.0				0.0		-0.04324293967908943						100.54996868037324		-6.640622387976691e-06				0.2915319873194834	0.0								-0.0023146765197205018		0.0				0.0				0.0																						-0.0023146765197452623		-100.0		-0.0023146765197168406																								0.0		0.0																				-0.0023146765197205018				-0.011974559766258608		-0.8082685866188513		-99.19090287947324						0.0								99.98372085382812																														114.99178698945661								-0.0046293530394410035		-0.0023146765197168406				-0.006944029559235787		151.26841821709252		-100.0				0.0740358751593817						0.04322693257068977												0.0				0.0										2.0684832291891553												-0.27918651140576856		-59.782416312737155				-0.3195711257152425		0.0		0.0		0.0		-100.0						0.0		0.0		0.0								0.0		0.0		0.0		0.0		0.0																-100.0		-100.0	0.0		-15.019956480188512		0.0											0.0				0.0		-0.023890463296879716																																								0.0								0.0																								-0.0023146765197452623										213.68361319203996										0.0		0.0								-0.09436890429526557				0.0						0.0				0.0		0.0								-0.044662263159366944		0.0						-0.0023146765197168406		-0.0023146765197168406		0.0								-0.004629353039490525				0.0				0.0		-0.004629353038808404				-100.0												0.0		0.0										0.0								-0.051365020845764775		-0.0023146765197168406						-0.36212776993625084				-0.004629353039490525								59.78704566577676		-0.0023146765197205018																								-0.0046293530394410035										0.0		0.0																-0.0023146765197452623		-0.0023146765197168406												0.0023146765197205018		0.0														-0.0023146765197452623		-0.04573766635408158		0.0						0.0						0.0		0.0				-0.032371711871959974		0.7845894840131677						0.0						0.4442152509562902				-0.0012339312526563617		-0.0023146765197452623							0.0	0.0		0.0	0.0		0.0		0.0	0.0	0.0	0.0	0.0	0.0			0.0	100.0	66.55102188426872	0.0																			0.0046293530394410035	0.0023146765197205018														0.0023146765197205018						0.006944029559235787					-151.26841821709252		0.0	0.0	0.0	0.0	0.0023146765197205018					0.0023146765197205018	0.0	100.0					0.0		0.0																																																																																																																																																																																																																																			0.0			0.0911603907013614									0.05791895145270487					0.018517412157764014	0.0	1000.0	0.0	0.0	0.0	0.0	0.0	0.0	0.012119801002308249	0.0	0.0	0.0	0.012119801002308249	0.22272469512972748	-800.2619847831041	1000.0						59.83399106169486	59.83399106169486					1000.0	1000.0													0.0900376427161973						0.0	0.0900376427161973		0.0				0.0900376427161973									0.0		466.1246917448014		0.0													0.05791895145273429						0.0023146765197205018		-0.09584583449634465	1000.0	-999.9814061773084																						370.52166259138426						370.52166259138426								0.0	0.0			370.52166259138426		0.0	0.0	0.0	0.0	0.27918651140577544		0.0	59.83399106169486					-100.92696259925071				-0.08647783307549162	0.0	-0.000526535922297719								0.018517412157764014	0.018517412157764014	0.0		59.782416312737155				0.0	0.0	0.0	0.0				0.0					0.0		0.10439250284944707									0.0	-100.0			0.0	0.0	0.0	0.0		200.00751024298472	0.0	0.0	0.0	0.0				0.0	0.0	0.0	0.0		0.0	0.0		0.3195711257152425							0.0									0.0	0.0	0.0	0.0028412124420182207														0.0		0.01627914617188253	100.0									0.3472575104030966	12.293794533955861		0.0	0.0											0.0023146765197205018							0.0	0.0		0.0023146765197205018								0.0023146765197205018	0.0	0.0		0.0	0.0		0.0023146765197205018	0.0	0.0										0.0	0.0	0.0		0.023890463296879716						0.0023146765197205018						0.0							-162.5493251225464	162.5498516584687	-0.00925870607898105	0.0087321701566907		0.0	0.0		0.0370927808735928										0.0	0.0	0.0		0.0																		0.0	0.0	0.015887327180962568	0.0	0.0	0.0021061436891613994	0.0021061436891613994	0.024239602004616497	0.0	-0.07883899533080789		0.0			0.0	0.0																	0.0		0.0		0.0214680948610207						0.12553530631862486	-0.12553530631862486	-0.12553530631862486									0.0	0.0				0.02423960200462716					999.7847544705435		-1000.0	0.0	0.0	0.0														-0.004629353039490525		0.0				0.0								0.0				0.0				-213.68361319203996	0.0			-0.10129570431402769		0.0															0.0	0.0	0.0	0.0	0.0	0.0	0.0	0.0	0.0	0.0	0.0	0.0	0.0	0.0	0.0	0.0	0.0	0.0	0.0	0.0	0.0	0.0	0.0	0.0	0.0	0.0	0.0	0.0	0.0	0.0	0.0	0.0	0.0	0.0	0.0	0.0	0.0	0.0	0.0	0.0	0.0	0.0				0.0		0.09436890429526557																		0.0																0.0	0.0						0.0		0.0			0.0	0.0	0.0	0.0		0.0							0.2908752240555259												0.09116039070141824	0.02430930730303892	0.02430930730303892					0.02430930730303892		0.0	0.0	0.011573382598602508	0.0		999.9976853234803			0.0						0.04466226315936387		0.0		0.0	-0.0023146765197205018									-0.004629353039490525																			0.0				0.0023146765197205018													0.0023146765197205018	-999.9976853234803	1000.0			0.0									0.0					-0.004629353038808404					0.0	0.0023146765197452623		0.0	0.004629353038808404	0.0	0.006944029558528905					0.05800128008490901	0.9644536711298315	1.0853435609910775	0.014460482175064744	0.0	0.0	-0.7967352896685043	-999.9814061773084	0.0				100.0	0.0							0.0	0.004629353038808404	0.0023146765197205018	0.0																		0.0				0.7928179743548753	0.0	0.0	0.0		0.0	0.0		0.0	0.0	0.0	0.0	0.0	0.0									0.0			265.4010745142041	0.0		0.0	0.0563822863475707		0.0						0.0	0.0023146765197205018		0.02423960200462716	0.0	0.02423960200462716	0.0023146765197205018	0.12553530631862486	0.0023146765197205018	0.0	0.0023146765197205018				0.0023146765197205018		0.0023146765197205018				0.0563822863475707				0.0							-1000.0	0.0021061436891613994							0.0021061436891613994			0.0	0.0	0.000526535922297719		0.0																						0.000526535922297719			0.0		0.0	66.55102188426872	151.2684182170925	-0.05791895145273429	0.0	-1000.0	-466.12469174480134		0.0	-466.12469174480134	0.0		0.0005265359222903498						0.007510242984835713			0.007510242984835713				0.007510242984835713	0.0	0.0	0.0	0.0	0.0	0.007510242984835713	0.0	0.0	0.007510242984835713	0.0	0.0	0.0	0.007510242984835713				0.0		0.051365020845764775								0.36212776993625084			0.0																																														0.0023146765197205018		0.0				0.0	0.0	0.004629353039490525		0.004629353039490525	0.0		371.2741207899554		0.0				0.009258706078882007		0.004629353039490525		-366.08776120147763				0.0						100.00103021573727	0.004629353039490525	0.0	0.0	0.0								0.0023146765197205018	0.0	0.015887327180962568	0.0	0.0	0.0	0.0				0.0	0.0	940.1660089383051											-59.78704566577676		0.07620328378499153	0.01820200370068307	0.0	0.0	0.0	0.0	0.0	0.002503414328311136	0.0	0.0	0.002503414328311136	0.0	0.0	0.0	0.002503414328311136	0.0			0.0	0.0	0.0	0.0	0.0	0.0	0.002503414328311136	0.0	0.0	0.002503414328311136	0.0	0.0	0.0	0.002503414328311136		135.80230174580896		0.004629353039490525			0.0023146765197205018						100.00925870607898	99.19090287947324	0.0	-99.98372085382812	0.0	0.0	0.0			0.0			0.0	0.0					0.0		-0.008228490341707584							0.0				0.0			0.0023146765197205018			0.0	0.0		0.0		0.0															0.0046293530394410035												0.003917315313628933	0.003917315313611898	0.8006526049821332	0.0	66.60894083572134	66.61125551224109	0.0023146765197205018					0.0				0.0						0.0										0.00925870607898105			0.0						0.0023146765197205018	0.0023146765197205018		0.01820200370070779	0.01820200370068307			0.0	0.0	0.0																																																																																																																																																																																									364.4643632934534				0.0023146765197205018		0.0									0.0			0.0									-0.0023146765197205018	0.0									0.0	0.0021061436891613994	0.0021061436891613994				0.0			-33.23745046455764			0.0							-1000.0	-1000.0					0.0				0.0021061436891613994		0.002106143689190876				0.002106143689190876			0.0005265359222903498		0.000526535922297719				0.000526535922297719			0.000526535922297719		0.000526535922297719				0.000526535922297719	0.000526535922297719			0.000526535922297719		0.000526535922297719				0.000526535922297719	0.0005265359222903498	0.000526535922297719	0.0005265359222903498									0.0	0.0					0.0023146765197452623				0.0		0.0087321701566907	0.04573766635408158					0.0	33.31357141971108	33.295369416010374									0.0023146765197452623		0.003917315313611898					0.0	366.28903710116447		0.8084872356093911								0.0					0.015887327180962568	0.0	0.0							0.0		0.0							0.0	0.032371711871955436		0.000526535922297719	0.0015796077668710495		0.0015796077668710495		0.01579607766893157		0.000526535922297719	0.05791895145270487	0.0	0.000526535922297719	0.000526535922297719	0.000526535922297719	0.000526535922297719	0.000526535922297719	0.000526535922297719	-0.0900376427161973		0.0				0.000526535922297719		0.026130711699806852								0.0	0.0023146765197205018		0.0023146765197205018				0.0			-0.7845894840131677					0.0				0.0	0.0						0.0	0.0						0.008228490341707584							-0.08971022313789945		0.0						0.0					0.0	0.0	0.0		0.0012339312526563617	0.0	0.0	0.0	-0.0023146765197452623																			0.2915319873194834																													0.2915319873194834				0.2915319873194834			0.0											0.0					0.0									0.0						-1000.0			364.46204861693366				0.0023146765197452623	0.2915319873194834	-5.8306348457715096e-08		-0.0023146765197205044
bilis										999.9785759733272									-999.9785759733272												0.0																							0.0	0.0	0.0	0.0	0.0	0.0	0.0		0.0	0.0	0.0	0.0		0.0	0.0	0.0	0.0		0.0		0.0	0.0	0.0	0.0	0.0	0.0	0.0	0.0	0.0	0.0	0.0	0.0															0.0			0.0	0.0	0.0	0.0	0.0	0.0	0.0	0.0	0.0	0.0	0.0	0.0	0.0	0.0	0.0	0.0	0.0	0.0	0.0	0.0	0.0	0.0	0.0	0.0	0.0	0.0	0.0	0.0	0.0	0.0	0.0	0.0	0.0		0.0	0.0	0.0	0.0		0.0		0.0		0.0	0.0	0.0	0.0	0.0	0.0	0.0	0.0	0.0	0.0	0.0	0.0	0.0	0.0															0.0					0.0							0.0		0.0	0.0					0.0								0.0				0.0		0.0					0.0	0.0						-100.0	0.0						100.0				0.0	0.0	0.0											0.0					0.0	0.0	0.021424026672775653			0.053817397638226794	-0.03239337096545114		0.0					0.0	0.0	0.0	0.0	0.0	0.0	0.0	0.0	0.0													0.0	0.0			1000.0	-904.1147254499123	-904.1147254499123	0.0		0.0005921387149124031		0.0												0.0				0.0				-1000.0	999.9991092973232	1000.0	0.0	-1000.0	-1000.0	-0.018820448231167575	999.9991092973232	-999.8440499035495												0.0	0.0	0.0	0.01674903184516552	0.03467877739956293	0.016749031845201046			0.0																																																																																																																																																																																																																																									0.0	0.0		0.0	0.0	0.0	0.0	0.0	0.0	0.0	0.0			0.0			0.0	0.0	0.0	0.03467877739956293			0.0	0.0			0.03467877739956293		100.0	0.0	0.0070118856506568225	0.0	0.0	-999.9676066290345		-85.69300929590236	0.0	0.0	0.0	0.0	0.0	0.0	0.0	0.0	0.0	0.0		0.01402377130136756				0.0	0.0	-85.63405716831505			0.0	0.0	0.0			0.0							0.0	0.0												0.0		0.0	0.0	0.0	0.0			0.0	0.0					0.0	0.0								0.00418221567576893	0.00418221567576893	0.0	0.0	0.0	0.0	0.0						0.0011842774298248062															0.0	0.0	0.0		0.0			0.021857739051373788								-0.007011885650626937			0.0		44.616462892639575	0.0	0.0	0.0011842774297292635	0.022265216380446873		0.007011885650626937						0.0	96.10816234406593		0.0		51.60917731880534				0.0	0.0		0.0																																																																																																																																																																																																																																																																																																	0.0005921387149124031								0.0		0.0		0.0						0.0		0.0			0.0005921387149124031														0.0	0.022265216380446873		0.0	0.0											0.0				0.07713074215723736			0.0													0.0	0.00418221567576893																		0.0	0.0	0.0	0.0	0.0	0.0	0.0	0.0	0.0				-174.05588643236217	-0.0005921387149124031															0.0	0.0																			0.0	0.010738703328923974			0.0		0.0				0.0		0.0	0.0	0.0		0.0			0.00793108292732263	0.0	0.0											0.07831501958696663			0.0005921387149124031	0.0									0.0	0.0	0.0	0.0	0.0	0.0	0.0					0.0	0.0070118856506568225			0.0	0.0	0.0	0.0	0.0	0.0	0.0	0.0	0.0	0.0	0.0	0.0	0.0	0.0023685548596496125	0.0				0.0	0.0								0.00418221567576893						0.0					0.03239337096545114	0.021424026672775653							0.0070118856506568225		0.0070118856506568225		0.0	0.0	0.0							0.0	0.0	0.0	0.0	0.022265216380446873	0.0	-0.022265216380446873					0.0011842774298248062			0.0	0.0	0.0	0.00418221567576893	0.00418221567576893								0.0070118856506568225		0.0	0.007011885650626937									0.0		0.0					0.0	0.0											0.0		0.0										0.0011842774297292635					0.0011842774297292635						0.0008907026767701609						0.0			0.07713074215723736	0.07713074215723736					0.0	0.0	0.0																																													0.0													0.0																																																																																																																																																																																																											-0.21437075956146145																																																																																																																																																																																																																																																																																																																																																																																																																																																																																																																																																																																																																																																																																																																																																																																																																																																																																									-100.0																																								-100.0				85.63405716831505		0.0		0.0		0.0		0.0		0.0		0.0		0.0																												-0.021857739051373788				-44.616462892639575		0.0		0.0		-51.60917731880534						0.07582384240945567	0.0				0.0				-0.0005921387149124031						0.0				0.0																						-0.0005921387148646318		174.05588643236217		-0.0005921387149124031																																														-0.0005921387149124031				-0.00793108292732263																																																								-0.0011842774298248062		0.0						52.07217222840698								-100.0																										0.0																191.73873766203508		-100.0				52.06019730831606		0.0		0.0										0.0		0.0		0.0								0.0		0.0		0.0		0.0		0.0																		-100.0	0.0		-100.0																	0.0		-0.007023031755466036																																																		0.0																						-0.0005921387148646318												66.08138679552064										-0.033260886711332205								-0.025291042635672056		100.01633473037032																				0.0		-0.01191567134034699		0.0		0.0		0.0		-0.0005921387148646318		-0.0005921387149072643																		0.0		-0.0011842774304871757				-25.203687612361932				0.0								-0.00014803467872810078												0.0								-0.013690752985439758								-0.0887653648445621						0.0		0.0				-0.016334730370274997								-0.0005921387148646318																																								-100.0						-0.0005921387148646318														104.12893547490012																		-0.04012597740302226																				-0.010179350843486645				-77.831032787129																-0.0005921387149124031							0.0	0.0		0.0	0.0		0.0		0.0	0.0	0.0	0.0	0.0	0.0			-0.05853720435698051	0.0	0.0	0.05853720435710556					0.0		0.0	0.0											0.0011842774298248062	0.0				0.00014803467872810078										0.0005921387149124031			0.0							-52.07217222840698		0.0	0.0	0.0	1000.0	0.0	0.0												0.0	52.068619396117505																																																																																																																																																																																																																																							100.02319401295574			100.0						0.014023771301253873				0.0	0.0	0.0	1000.0	0.0	0.0	0.0	0.0	0.0	0.0	0.0	0.0	0.0	0.0	0.0		-1000.0	1000.0						0.0						1000.0	1000.0		0.0																					0.0														-0.21437075956146145		0.03467877739959846				0.0			0.0						0.014023771301253873	0.0				0.0			52.14005193102321	1000.0	-999.9820702544456																																										0.0	0.0	0.0	0.0		-191.73873766203508							-187.6327020642403				191.89664653097043	0.03467877739959846	-0.0070118856506568225		0.0						0.0	0.0			100.0	0.0			0.0	0.0	0.0	0.0													0.0							0.0				0.0	0.0	0.0	0.0			0.0	0.0	0.0	0.0				0.0	0.0	0.0	0.0		0.0	0.0		-52.06019730831606		0.0	0.0	0.0	0.0		0.017929745554397414												0.0070118856506568225										0.0	0.0011842774298248062			0.0												0.056943993780009805	100.0			0.0											0.0								0.0						0.0	0.0												0.0									0.0	0.0	0.0	0.0		0.007023031755466036						0.0													152.04796784758742	-152.04796784758742		0.0		0.0	0.0													0.0	0.0		0.0					95.8852745500877			0.0										0.0	0.0	0.004182215675778346	0.0	0.0			0.0	0.0	-0.021424026672775653					-0.03467877739956293	0.017929745554397414	0.0				0.0												0.0		0.0	0.0	0.07011885650656824						0.0	0.0	0.0									0.0	0.0				0.0					-1000.0	1000.0	999.9676066290345	0.0		0.0	0.0	0.0	0.0									0.0005921387148646318	0.0			0.0							0.0															-66.08138679552064		0.0			0.033260886711332205									0.0				0.0	0.0	0.0	0.0	0.0	0.0	0.0	0.0	0.0	0.0	0.0	0.0	0.0	0.0	0.0	0.0	0.0	0.0	0.0	0.0	0.0	0.0	0.0	0.0	0.0	0.0	0.0	0.0	0.0	0.0	0.0	0.0	0.0	0.0	0.0	0.0	0.0	0.0	0.0	0.0	0.0	0.0	0.0				0.0				-0.025291042635673937		0.0										-66.08138679552064						0.0	0.0				0.0008907026767701609			-100.01633473037032								0.0				0.0													0.0	0.0	0.0			0.0								0.0	0.005968579908653737				0.07713074215723736	0.07713074215723736					0.07713074215723736		0.0	0.0	0.0005921387149124031		0.0	-1000.0				0.0	0.0	0.0		0.011915671340340512			0.0			-0.0005921387148646318																															0.0005921387149124031		0.0			0.0011842774297292635									52.1379769509167	52.1379769509167				0.0														-0.0011842774304871757	0.0	0.0	0.0	0.0	0.0005921387150920054	0.0			0.0011842774304871757	0.0	0.0011842774304871757	0.0			0.0	-999.9662119252772	1000.0	-999.9225756830898	1000.0	-999.8431592008727	1000.0	1000.0	-1000.0	0.0				25.203687612361932			0.0	0.0		0.0			0.0011842774304871757																								0.0	0.0	0.0	0.0		0.0	0.0		0.0	0.0	0.0	0.0											0.00014803467872810078				-95.8852745500877			0.0				100.0				0.0							0.0		0.022265216380446873		-104.10070167861105			0.0						0.0				0.022265216380446873						0.0	0.0									0.0011842774297292635			0.0	0.0070118856506568225		0.0												0.0	0.0	0.0				0.0				0.0070118856506568225								-0.014023771301253873	0.0	-1000.0	0.21437075956146145			0.21437075956146145	0.0																0.0	0.0	0.0	0.0	0.0	0.0	0.0	0.0	0.0	0.0	0.0	0.0	0.0				0.0		0.013690752985439758				0.0		0.0		0.0	0.0887653648445621		0.0				0.0	0.0	0.0	0.0	0.0	0.0	0.0	0.0	0.0	0.0	0.0	0.0	0.0	0.0	0.0	0.0	0.0	0.0	0.0	0.0	0.0	0.0	0.0	0.0	0.0	0.0	0.0	0.0	0.0	0.0	0.0	0.0	0.0	0.0	0.0	0.0	0.0	0.0	0.0	0.0	0.0	0.0		0.0	0.0	0.0011842774298248062			0.0		0.0011842774297292635			104.10070167861102		0.2954798270830352			0.0	0.0		0.0		0.0011842774297292635					0.22974707656362625		0.0				0.0		0.0	0.0	0.0	0.0							0.0		0.03467877739959846	0.00418221567576893	0.03467877739956293	0.0	0.03467877739956293	0.0				0.03467877739959846	0.0	0.0	0.0	0.0									0.016334730370269036		0.0623104868862356	0.00418221567576893	0.0	0.0	0.0	0.0	0.0	0.0	0.0	0.0	0.0	0.0	0.0	0.0	0.0	0.0			0.0	0.0	0.0	0.0	0.0	0.0	0.0	0.0	0.0	0.0	0.0	0.0	0.0	0.0				0.0011842774297292635																0.0					0.0005921387149124031					0.0005921387148646318																0.0	0.0005921387149124031	0.0023685548596496125	0.0011842774298248062													0.0	0.0					0.0										0.0008907026767701609	0.0008907026767701609	0.0008907026767838757	0.0008907026767701609					-0.044513433055840324	-0.04214487819615442			0.0															0.0070118856506568225	-0.0070118856506568225							0.0		100.0	0.0									0.00418221567576893	0.00418221567576893				0.0																																																																																																																																																																																										0.0005921387148646318						0.0	0.0						0.0		0.0										0.0		-104.12893547490012			0.0	999.9940314200913	-4.09368979296039														-0.020165608690035697			0.0							-1000.0	-1000.0			0.0		0.0	0.0																													0.0	0.0	0.0	0.0	0.0	0.0	0.0	0.0	0.0										0.0070118856506568225		0.0										0.021424026672775653		0.0	0.04012597740302226					0.0	-0.020165608690035697	-0.024347824365819785												0.0008907026767701609			0.0	0.0	-0.05853720435698051	0.0	0.0035628107070806436													0.0	0.004182215675778346	0.004182215675778346	0.0		0.0													0.0	0.010179350843486645	0.0	0.0070118856506568225					0.0	0.0	0.007011885650626937	0.014023771301253873	0.0	0.0070118856506568225	0.0070118856506568225	0.0070118856506568225	0.0070118856506568225	0.0070118856506568225	0.0070118856506568225	0.0		0.0				0.0070118856506568225	0.0	0.02927710203107381											0.0	0.0	0.0										77.831032787129	77.83103278712906	0.0		-0.0008907026767701609																			999.9646017149951		-0.031209093535721877																				0.0		0.0005921387149124031																																										0.07582384240945567					0.07582384240945567				0.07582384240945567	0.0	47.839865593547756	0.0		0.0	44.59866855330292			0.0		0.0		0.0	0.0				0.0	0.0									0.0011842774297292635		0.0		0.0	0.0	1000.0							0.0005921387148646318	0.07582384240945567								0.0
casei	0.0011507270401295872								0.0	900.0000836595201	0.0	0.0	0.0	0.0	0.0	52.50433093639003		0.005672663916584497	-900.0000836595201			0.0	0.0	0.0	0.0					0.0	0.002301454080225085		-0.002301454080225085	0.0			100.0					0.0	0.0							0.0		0.0				0.004054399981214374	0.0	0.002301454080225085	0.0023014540804524586	0.004054399981214374	0.0	0.0	0.002301454080225085	0.0023014540804524586	0.0006757333300129176	0.0	0.0	0.002301454080225085	0.0023014540804524586	0.0	0.0	0.0	0.0	0.004054399981214374	0.0	0.002301454080225085	0.0023014540804524586	0.004054399981214374	0.0	0.002301454080225085	0.0023014540804524586	0.004054399981214374	0.002301454080225085	0.0	0.0023014540804524586				0.0	0.0				0.0				0.002301454080225085	0.0	0.0	0.0	-199.97811596367853			0.004054399981214374	0.0	0.002301454080225085	0.0023014540804524586	0.004054399981214374	0.0	0.002301454080225085	0.0023014540804524586	0.0033786666509740826	0.0	0.002301454080225085	0.0023014540804524586	0.0	0.0	0.004054399981214374	0.0	0.002301454080225085	0.0023014540804524586	0.004054399981214374	0.0	0.002301454080225085	0.0023014540804524586	0.004054399981214374	0.002301454080225085	0.0	0.0023014540804524586	0.004054399981214374	0.0	0.002301454080225085	0.0023014540804524586	0.004054399981214374	0.0	0.0	0.002301454080225085	0.0023014540804524586	0.0033786666509655005	0.0	0.0	0.0	0.0	0.0	0.0	0.0023014540804524586	0.002301454080225085	0.0	0.002301454080225085	0.0023014540804524586	0.004054399981214374	0.0	0.002301454080225085	0.0023014540804524586	0.004054399981214374	0.002301454080225085	0.0	0.0023014540804524586		0.0	0.0					0.0				0.0	0.0		0.0		0.0	0.0		0.0			0.0	0.0	0.0		0.0		0.0	0.0					0.0	0.0	0.0	0.0	0.0	0.0				0.0	0.0	0.0	0.0	0.0	0.0	0.0	0.0	0.0		-38.16208016205305	0.0	0.0	0.0		-38.16208016205303		0.0	0.0	0.0	0.0	0.0	0.0	0.0	0.0	399.9888682450736	100.0	8.365952010080946e-05	0.0	0.0	0.0	0.0		-52.50433093639003	0.0	0.0						0.0			0.0		0.0	0.0	99.9999163404799	-817.4208225141697	0.0	0.0	0.0		0.0					0.0	0.0	0.0	0.0	0.0011507270401295872	0.0	0.0	0.0	0.0011507270401807212	0.0	0.0		0.0	0.0	0.0	0.0	0.0	0.0	0.0	0.0	0.0	0.004054399981214374	0.0	0.0		-1000.0	1000.0	1000.0	0.0		0.0005056395984009732		0.0	0.0						-869.9265049172202		0.0	-999.9987756234033		0.0				0.0				92.6693564045662	999.9984136436681	-1000.0	-92.60854982312924	-1000.0	-1000.0	-1000.0	999.9987756234033	999.9987756234033			-99.98430886202107	0.0	0.014696855457032143	0.0	8.365952010080946e-05		8.365952010080946e-05		0.0	0.0			0.0	0.0	0.0				0.0	0.0	0.0	0.0	0.0	0.0	0.0	0.0	0.0	0.0	0.0	0.0	0.0	0.0	0.0	0.0	0.0	0.0	0.0	0.0	0.0	0.0	0.0	0.0	0.0	0.0	0.0	0.0	0.0	0.0	0.0	0.0	0.0	0.0	0.0	0.0	0.0	0.0	0.0	0.0	0.0	0.0	0.0	0.0	0.0	0.0	0.0	0.0	0.0	0.0	0.0	0.0	0.0	0.0	0.0	0.0	0.0	0.0	0.0	0.0	0.0	0.0	0.0	0.0	0.0	0.0	0.0	0.0	0.0	0.0	0.0	0.0	0.0	0.0	0.0	0.0	0.0	0.0	0.0																																																																																																																																																0.0	0.0									0.0	0.002702933320995494	0.0	0.0	0.0	0.0	0.0	0.0	0.0	0.0	0.0		-8.365952010080946e-05	0.0	0.0	0.0	0.0	0.0	0.0	0.0			0.002301454080225085	0.0			0.0	0.0		0.0	0.005672663916638449	0.0	0.0	-1000.0		-1000.0	0.0	0.0	0.0	0.0	0.0	0.0	0.0	0.0	0.0	0.0	0.0	-99.98865467216672				0.0	0.0	-1000.0	638.2710915291831			0.0	100.0		0.0		0.0	0.0		0.0		0.0	0.0	0.0	0.0	0.0								0.0	0.0	0.0						0.0		-8.365952009578331e-05	0.0		0.0			0.0	0.0								0.0	0.0	0.0	0.0	0.0	0.0	0.0		52.50433093639009	0.0			0.0		0.0								0.0	0.0	0.0			0.0		0.0	0.0	0.0	0.0	0.022241841861344314			0.0	0.0					0.0		0.0	0.0		100.0	0.0	0.0	0.0	0.0		0.0	0.0		0.0	0.0	0.0	0.0	199.96378635635529					100.0			0.0	355.0437177500456		0.0																										0.0			0.0	0.0	0.0	0.0	0.0	0.0	0.0	0.0	0.0	0.0	0.0	0.0	0.0	0.0	0.0	0.0	0.0	0.0	0.0	0.0	0.0	0.0	0.0	0.0	0.0	0.0	0.0	0.0	0.0	0.0	0.0	0.0	0.0	0.0	0.0	0.0	0.0	0.0	0.0	0.0	0.0	0.0	0.0	0.0	0.0	0.0	0.0	0.0	0.0	0.0	0.0	0.0	0.0	0.0	0.0	0.0	0.0	0.0	0.0	0.0	0.0	0.0	0.0	0.0	0.0	0.0	0.0	0.0	0.0	0.0	0.0	0.0	0.0	0.0	0.0	0.0	0.0	0.0	0.0	0.0	0.0	0.0	0.0	0.0	0.0	0.0	0.0	0.0	0.0	0.0	0.0	0.0	0.0	0.0	0.0	0.0	0.0	0.0	0.0	0.0	0.0	0.0	0.0	0.0	0.0	0.0	0.0	0.0	0.0	0.0	0.0	0.0	0.0	0.0	0.0	0.0	0.0	0.0	0.0	0.0	0.0	0.0	0.0	0.0	0.0	0.0	0.0	0.0	0.0	0.0	0.0	0.0	0.0	0.0	0.0	0.0	0.0	0.0	0.0	0.0	0.0	0.0	0.0	0.0	0.0	0.0	0.0	0.0	0.0	0.0	0.0	0.0	0.0	0.0	0.0	0.0			0.0	0.0	0.0	0.0	0.0	0.0	0.0	0.0	0.0	0.0	0.0	0.0	0.0	0.0	0.0	0.0	0.0	0.0	0.0	0.0	0.0	0.0	0.0	0.0	0.0	0.0	0.0	0.0	0.0	0.0	0.0	0.0	0.0	0.0	0.0	0.0	0.0	0.0	0.0	0.0	0.0	0.0	0.0	0.0	0.0	0.0	0.0	0.0	0.0	0.0	0.0	0.0	0.0	0.0	0.0	0.0	0.0	0.0	0.0	0.0	0.0	0.0	0.0	0.0	0.0	0.0	0.0	0.0	0.0	0.0	0.0	0.0	0.0	0.0	0.0	0.0	0.0	0.0	0.0	0.0	0.0	0.0	0.0	0.0	0.0	0.0	0.0	0.0	0.0	0.0	0.0	0.0	0.0	0.0	0.0								0.0005056395984009732								0.0		0.0		0.0				0.0	0.0	0.0					0.0			0.0	0.0005056395984009732	8.365952010080946e-05				0.0					0.0	0.0		0.0	0.0	0.0										0.0006757333302402913	0.0	0.0		0.06239930308302293	0.0		0.0						0.0	0.0	0.0		0.0		0.0	0.0	0.0			1000.0	1000.0	-1000.0						0.0							0.0	0.0	0.0002876817600281356	0.0	0.0002876817600281356	0.0	0.0	0.0	0.0002876817600451803	0.0		0.0	-473.7286170183604	-0.000505639598372909					1000.0					0.0				0.0	0.0	0.0				0.0										0.0	30.689844321569126		0.0		0.0	0.0			0.0	0.0	35.608507931097684	0.0			99.9920397662678		0.0	0.0	999.9999163404799	8.365952010080946e-05	0.0			100.0	0.0	0.0		0.0		0.0	0.0	0.0	0.0		-30.680553994678007		0.07818029028260298	0.0012243765967241416		0.0005056395984009732	0.0		0.0	0.0			0.0	0.0009106230016868722	100.0	0.0	0.0	0.0	0.0	0.0	0.0011507270401295872	0.0	100.0		52.50433093639003	0.0	0.0	0.0			0.0	0.0	0.0	0.0	0.0	0.0011507270401295872	0.0	0.0	0.0011507270401295872	0.0	0.0	0.0	0.0011507270401807212	0.0	0.0		-1000.0	0.0				900.0100335227828	-99.98874210062047				0.0	0.0	0.0			0.0	0.0	0.0012243765967241416					0.0	99.9999163404799	0.0	0.0					0.0	0.0	0.0		-0.0002509785603024284	0.0002509785603024284	0.0	0.0	0.0	0.0	0.0		0.0			0.0	0.0	0.0	0.0	0.0		0.0	0.0		0.0	0.0		0.0	0.0	0.0	0.0	0.0			0.0	0.0				0.005672663916638449		0.0	0.06239930308302293	0.0								0.0				0.0			0.0														0.0	0.0									0.001011279197314252		0.0	0.0		0.0	0.0		0.0	0.007898523184280748	0.0	0.000910623001720774			1000.0	-99.9899664772172		0.0			0.06239930308302293	0.06239930308302293		1000.0	1000.0	0.0	0.0			0.004054399981214374	0.0		0.002301454080225085		0.0023014540804524586	0.004054399981214374		0.0		0.002301454080225085		0.0023014540804524586	0.0006757333300129176		0.0		0.002301454080225085		0.0023014540804524586	0.0		0.0		0.004054399981214374	0.0		0.002301454080225085		0.0023014540804524586	0.004054399981214374	0.0		0.002301454080225085		0.0023014540804524586	0.004054399981214374		0.002301454080225085	0.0		0.0023014540804524586	0.0	0.0			0.0	0.0	0.0	0.0	0.0	0.0		0.0		0.0006757333302488735	0.0006757333302488735	0.0																																																																																																																																																																																																											-38.101385549011376					0.0	0.0		0.0	100.0		-0.0011507270401267533										-0.005672663916584497				0.0						-100.0																						199.97811596367853		38.16208016205303		0.0				0.0																												0.0						0.0	0.0		0.0		0.0		0.0		0.0		0.0		0.0		0.0		0.0		0.0		0.0		0.0		0.0		0.0		0.0		0.0		0.0		0.0		0.0		0.0			0.0		0.0		0.0		0.0		0.0		0.0		0.0		0.0		0.0		0.0		0.0		0.0		0.0		0.0		0.0		0.0		0.0		0.0		0.0		0.0		0.0		0.0	0.0		0.0		0.0		0.0		0.0		0.0		0.0		0.0		0.0		0.0		0.0		0.0		0.0		0.0		0.0		0.0		0.0		0.0			0.0		0.0	0.0		0.0		0.0		0.0		0.0		0.0		0.0		0.0		0.0		0.0		0.0		0.0		0.0		0.0		0.0		0.0		0.0		0.0		0.0		0.0			0.0		0.0	0.0		0.0		0.0		0.0		0.0		0.0		0.0		0.0		0.0		0.0		0.0		0.0		0.0		0.0		0.0		0.0		0.0		0.0		0.0		0.0			0.0		0.0	0.0		0.0		0.0		0.0		0.0		0.0		0.0		0.0		0.0		0.0		0.0		0.0		0.0		0.0		0.0		0.0		0.0		0.0		0.0		0.0			0.0		0.0	0.0		0.0		0.0		0.0		0.0		0.0		0.0		0.0		0.0		0.0		0.0		0.0		0.0		0.0		0.0		0.0		0.0		0.0		0.0		0.0			0.0		0.0	0.0		0.0		0.0		0.0		0.0		0.0		0.0		0.0		0.0		0.0		0.0		0.0		0.0		0.0		0.0		0.0		0.0		0.0		0.0		0.0			0.0		0.0	0.0		0.0		0.0		0.0		0.0		0.0		0.0		0.0		0.0		0.0		0.0		0.0		0.0		0.0		0.0		0.0		0.0		0.0			0.0		0.0	0.0		0.0		0.0		0.0		0.0		0.0		0.0		0.0		0.0		0.0		0.0		0.0		0.0		0.0			0.0		0.0	0.0		0.0		0.0		0.0		0.0		0.0		0.0		0.0		0.0		0.0		0.0		0.0		0.0		0.0		0.0		0.0		0.0		0.0		0.0		0.0			0.0		0.0	0.0		0.0		0.0		0.0		0.0		0.0		0.0		0.0		0.0		0.0		0.0		0.0		0.0		0.0		0.0		0.0		0.0		0.0		0.0		0.0			0.0		0.0	0.0		0.0		0.0		0.0		0.0		0.0		0.0		0.0		0.0		0.0		0.0		0.0		0.0		0.0			0.0		0.0	0.0		0.0		0.0		0.0		0.0		0.0						0.0		0.0		0.0		0.0		0.0		0.0		0.0		0.0		0.0		0.0			0.0		0.0	0.0		0.0		0.0		0.0		0.0		0.0		0.0		0.0		0.0		0.0		0.0		0.0		0.0		0.0		0.0		0.0		0.0		0.0		0.0		0.0			0.0		0.0	0.0		0.0		0.0		0.0		0.0		0.0		0.0		0.0		0.0		0.0		0.0		0.0		0.0		0.0		0.0		0.0		0.0		0.0		0.0		0.0			0.0		0.0	0.0		0.0		0.0		0.0		0.0		0.0		0.0		0.0		0.0		0.0		0.0		0.0		0.0		0.0		0.0		0.0		0.0		0.0		0.0		0.0			0.0		0.0	0.0		0.0		0.0		0.0		0.0		0.0		0.0		0.0		0.0		0.0		0.0		0.0		0.0		0.0		0.0		0.0		0.0		0.0		0.0		0.0			0.0				0.0		0.0				869.9265049172202		0.0		-100.0				0.0								0.0					0.0									99.98430886202107				0.0				0.0		0.0				-100.0		361.7289084708169		0.0		0.0		0.0		0.0		0.0		0.0		0.0				0.0												0.0										0.0		-0.022241841861344314		0.0		-100.0		0.0		0.0		-100.0						0.08105233660176005	0.0				0.0		0.0		-0.0005056395984013307						0.0		0.0		0.0						0.0				0.0				0.0						-100.0		-0.0005056395984013307		473.7286170183604		-0.000505639598372909		0.0		0.0		0.0		0.0		0.0		0.0		0.0		0.0				0.0		0.0				-30.689844321569126																		0.0		-0.0005056395984009732				-100.0		30.680553994678007		-100.0				99.98874210062047						0.0																						0.0										0.0		-100.0		0.0		0.0				-0.0005056395984013307		-0.0005056395984009732		0.0		-0.0002509785603024284		26.309718537632193		-100.0				0.0		-100.0				0.0	0.0		0.0									0.0				0.0				0.0		261.83791983794697				0.0				7.3913665173507				0.0				196.37895469596913		-100.0				99.93516766787695		0.0		0.0		0.0		0.0008630452800844068	99.91480277929656					0.0		0.0		0.0								0.0		0.0		0.0		0.0		0.0		0.0		0.0		0.0		0.0						-8.365952009578331e-05		-0.016181504618771214		-100.0			-98.45388069307057		99.9920397662678													0.0		0.0		-0.007146384518179616																																								0.0								-100.0						0.0		0.0		0.0				0.0										-0.0005056395984013307				0.0		0.0		0.0		0.0		-100.0								0.0		-0.03844793235543875								-0.025735197568906187		-100.0		0.0		0.0		0.0		0.0						0.0		0.0				0.0		-0.011944380249611397		0.0		0.0		0.0		-0.0005056395984009732		-0.0005056395984009732		0.0				0.0				-0.00016731904031530576		0.0						0.0		-0.0010112791960636969				-96.42844902703553		0.0		0.0			0.0		0.0			-17.80425396554884				0.0		-8.365952010080946e-05						0.0								-0.01393127561516394		-8.365952010080946e-05						-100.0				-0.001011279197314252		0.0		0.0				-96.44075421176136		0.0				0.0		-0.0005056395984009732		0.0				-8.365952009578331e-05										0.0		-0.0010112791968019464				0.0		0.0		0.0		0.0		0.0								0.0		-0.017210031752711075		-8.365952009578331e-05				-0.0005056395984013307		-8.365952010080946e-05										0.0		-100.0		0.0		0.0		0.0										-8.365952010080946e-05		-100.0		-0.0009106230016868722						0.0		-0.004255679950720944		0.0						0.0		-0.010514649452890991		0.0		0.0		-100.0		-0.03175711600393072		0.0				0.0						-0.0005056395984013307			108.16638467753558	0.0	0.0	0.0	0.0	0.0	0.0	0.0	0.0	0.0	0.0	0.0	0.0	0.0	0.0	0.0	0.0	0.0			0.0	0.0	0.0	0.0					0.0		0.0	73.6902814623678											0.0005056395984009732	0.0	0.0005056395984009732	0.0		0.0	0.0	0.0			0.0		0.0			0.0005056395984009732	0.0	0.0	0.0		0.0	0.0002509785603024284		0.0			-26.309718537632193	0.0	0.0	0.0	0.0	0.0	973.7705880931508		1000.0			0.0	0.0	0.0	100.0	0.0			0.0	0.0	0.0	0.0	0.0	0.0	0.0	0.0	0.0	0.0	0.0	0.0	0.0	0.0	0.0	0.0	0.0	0.0	0.0	0.0	0.0	0.0	0.0	0.0	0.0	0.0	0.0	0.0	0.0	0.0	0.0	0.0	0.0	0.0	0.0	0.0	0.0	0.0	0.0	0.0	0.0	0.0	0.0	0.0	0.0	0.0	0.0	0.0	0.0	0.0	0.0	0.0	0.0	0.0	0.0	0.0	0.0	0.0	0.0	0.0	0.0	0.0	0.0	0.0	0.0	0.0	0.0	0.0	0.0	0.0	0.0	0.0	0.0	0.0	0.0	0.0	0.0	0.0	0.0	0.0	0.0	0.0	0.0	0.0	0.0	0.0	0.0	0.0	0.0	0.0	0.0	0.0	0.0	0.0	0.0	0.0	0.0	0.0	0.0	0.0	0.0	0.0	0.0	0.0	0.0	0.0	0.0	0.0	0.0	0.0	0.0	0.0	0.0	0.0	0.0	0.0	0.0	0.0	0.0	0.0	0.0	0.0	0.0	0.0	0.0	0.0	0.0	0.0	0.0	0.0	0.0	0.0	0.0	0.0	0.0	0.0	0.0	0.0	0.0	0.0	0.0	0.0	0.0	0.0	0.0	0.0	0.0	0.0	0.0	0.0	0.0	0.0	0.0	0.0	0.0	0.0	0.0	0.0	0.0	0.0	0.0	0.0	0.0	0.0	0.0	0.0	0.0	0.0	0.0	0.0	0.0	0.0	0.0	0.0	0.0	0.0	0.0	0.0	0.0	0.0	0.0	0.0	0.0	0.0	0.0	0.0	0.0	0.0	0.0	0.0	0.0	0.0	0.0	0.0	0.0	0.0	0.0	0.0	0.0	0.0	0.0	0.0	0.0	0.0	0.0	0.0	0.0	0.0	0.0	0.0	0.0	0.0	0.0	0.0	0.0	0.0	0.0	0.0	0.0	0.0	0.0	0.0	0.0	0.0	0.0	0.0	0.0	0.0	0.0				161.83791983794697			100.0	0.0		7.3913665173506615	0.0		0.01269679449375748				0.0006757333302488735	0.0	0.0	1000.0	0.0	0.0	0.0	0.0	0.0	0.0	0.0011507270401295872	0.0	0.0	0.0	0.0011507270401807212	0.0	1000.0	-1000.0	900.080306630783	0.0	0.0	-1000.0	0.0	0.0	0.0	-1000.0	999.9873032055062		1000.0	-1000.0	0.0			0.0		0.0		0.0	0.0	0.0				0.0	-7.3913665173506615			0.0		0.0	-999.997297066679	0.0006757333302488735	0.0	1000.0			0.0	0.0								0.0		-1000.0	961.8986144509886	0.0		0.0			-261.83791983794697	0.0	-261.83791983794697	0.0	0.0	0.0			1000.0		1000.0	-1000.0	0.0	0.0	0.0		0.00016731904020161892	1000.0	-999.9849592124579									0.0		0.0		0.0	0.0	0.0				-7.3913665173506615			0.0						0.0		0.0	0.0006757333302488735	0.0006757333302488735	0.0006757333302488735			0.0	0.0	0.0	1000.0	0.0	92.60863348264934	0.0	0.0	0.0	0.0	0.0	-196.37895469596913		0.0		0.0	0.0	0.0	-1000.0	0.0		803.6012925794265	1000.0	0.0	-0.005672663916638449		0.0					0.0		0.0		100.0		0.0	0.0	261.83791983794697	0.0	0.0	0.0	0.0			0.0	0.0	0.0	-99.91480277929656			0.0		0.0	261.83791983794697		0.0		0.0	0.0	0.0	0.0	0.0	0.0008630452800844068	-1000.0	0.0	0.0	0.0	0.0	0.0		0.0	0.0	0.0	0.0	0.0	0.0	0.0	0.0	0.0	0.0	0.0	0.0		0.0	0.0		900.064832332123	-1000.0		0.002702933320995494	0.002702933320995494	0.002702933320995494	0.0	0.0	0.0	0.0	0.0	0.0	-992.6086334826493			1000.0	0.0	0.0	0.0	0.005672663916638449								8.365952009578331e-05		0.0	0.0	0.0		0.0	0.0	0.014957128022047073	0.016181504618771214	0.0								0.0	98.45388069307057		-99.9920397662678		0.0	0.0	0.0	0.0	0.0	0.0	0.0	0.0	0.0						0.0	0.0			0.0	0.0	8.365952009578331e-05		0.0006757333302488735	0.0006757333302488735	0.0006757333302488735	0.0006757333302488735	0.0006757333302488735	0.0006757333302488735	0.0	0.0	0.0			0.0	0.0	0.0	0.0	0.0		0.0	0.0			0.0			0.0	0.0	0.0	0.0		0.007146384518177183				0.0	0.0	0.0		0.0	0.0	0.0							1000.0		958.13999750307	-958.13999750307	0.0	0.0		0.0	0.0	0.0	0.0	0.0							0.0		0.0	0.0	0.0	0.0	0.0					0.0			0.0	0.0									0.0	0.0	0.0	0.0	0.0			0.0023014540804524586	0.0	99.97819962319863		0.0	100.0	0.0	0.0	0.0			0.0	0.0		0.0	0.0		0.0	0.0							0.0	-0.056726639166384485	0.0	0.0	0.0						0.0	0.0	0.0				0.0			0.0		0.0	0.0				0.0023014540804524586			0.0		-1000.0	1000.0	1000.0	0.004054399981214374		0.0	0.0020271999907208738			0.0020271999907208738	0.0	0.0	0.0		0.0			0.0010112791968019464	0.0			0.0			100.0		0.0		0.0	0.0										0.0	0.0	-1000.0	0.0	1000.0		0.0046029081606775435		0.0	0.03844793235543875									0.0006757333302402913	0.0	0.0	0.0	99.9999163404799	0.0	0.0	0.0	0.0	0.0	0.0	0.0	0.0	0.0	0.0	0.0	0.0	0.0	0.0	0.0	0.0	0.0	0.0	0.0	0.0	0.0	0.0	0.0	0.0	0.0	0.0	0.0	0.0	0.0	0.0	0.0	0.0	0.0	0.0	0.0	0.0	0.0	0.0	0.0	0.0	0.0	0.0	0.0			0.0		0.025735197568906187	0.0		0.0	-1000.0	1000.0			0.0	0.0	0.0	-1000.0	-630.8639485958098	0.0	-530.8639485958098		0.0	0.0	0.0				-0.05126811552145229		0.0		0.0	-1000.0	-269.1360514041902	0.0	0.0	0.0	0.0	0.0	0.0	0.0					0.0	0.0		0.0				0.0		0.0	0.0	0.0	0.0	0.0	0.0	0.0	0.0		0.05126811552145229				0.0		0.0		0.0	0.0		0.0	0.0	0.06239930308302293	0.06239930308302293		0.0			0.06239930308302293		0.0	0.0	0.0004219800783051899	0.0	0.0	-1000.0				0.0	0.0	0.0		0.0	0.011944380249611397	0.0	0.0			-0.0005056395984009732		0.0	0.0	0.0	0.0		0.0		-0.00016731904031530576	0.0	0.0	0.0	0.0	0.0				0.0			0.0		0.0		0.0	0.0		0.0			0.0	0.0005056395984009732	0.0006757333302402913	0.0006757333302488735		0.0	0.0					0.0	0.0		8.365952009578331e-05	-999.9999163404799	1000.0			0.0					0.0					0.0				-0.0010112791960636969	0.0	0.0		0.0	0.0005056395984865958	0.0		0.0	0.0	0.0	0.0010949387161645063		-1000.0			-999.9849592124579	1000.0	-999.9218197097174	1000.0	1000.0	-1000.0	1000.0	-1000.0	0.0		0.0	0.0	96.42844902703553		0.0	0.0010112791960636969		0.0		0.0	0.0	0.0	8.365952010080946e-05	0.0					0.0			0.0			0.0		0.0	0.0	0.0			0.0		0.0	0.0	0.0	0.0	0.0	999.9647247397822	0.0	0.0	0.0	0.0	0.0	0.0	0.0	0.0	0.0	0.0									17.804253965548842		0.0	0.0	100.0		0.0	0.0			0.0	0.0			0.0	0.0			0.0046029081606775435	0.0	0.0	0.0	0.0	0.0	0.0	0.0			0.0		0.0	0.0	0.0	8.365952009578331e-05		0.0			8.365952009578331e-05	0.0			0.0		0.0	96.42413280909443	96.42413280909443		0.0							0.0			0.0	0.005672663916638449	0.0	0.0	0.0						0.0	0.0				99.9999163404799	0.0	0.0	0.0	0.0	0.0				0.0	0.005672663916638449	0.0	0.0	0.0		0.0	0.0	0.0	-0.012696794493763264	0.0	92.60525481599814	38.101385549011376	0.0	0.0	38.101385549011376	-0.0033786666512014563	0.0	0.0						0.0008630452800844068			0.0008630452800844068				0.0008630452801355409	0.0	0.0	0.0	0.0	0.0	0.0008630452800844068	0.0	0.0	0.0008630452800844068	0.0	0.0	0.0	0.0008630452801355409				0.0		0.01393127561516394		0.0		0.0	0.0	0.0		0.0	100.0																																																0.0		0.0	0.0	0.0	0.0	0.0	0.0	0.001011279197314252		0.001011279197314252		0.0	0.20920756318264466	0.0	0.0	0.0	0.0	0.0	0.0		0.001011279197314252		299.91251824083383				0.0	0.0	0.0	0.0		0.0	-30.698967221350244	0.0			0.0			0.0					0.0	0.0	0.0	0.0	0.0	0.0	0.0	0.0		0.0	0.0	0.0	0.0	0.0	0.0		0.0	96.44075421176136		0.0	0.0		0.0			0.01605206673821158	0.0	0.0	0.0		0.0		0.0002876817600451803	0.0		0.0002876817600451803				0.0002876817600451803	0.0			0.0	0.0	0.0		0.0		0.0002876817600451803	0.0		0.0002876817600451803				0.0002876817600451803	0.0	709.254437836634		0.001011279197314252			0.0						-99.99908937699831	99.99908937699831	0.0	-0.0012243765967241416	0.0	0.0	0.0	0.0	0.0	0.0	0.0		0.0005056395984009732	0.0	0.0		0.0	0.0005056395984009732	261.80546002790584	30.689844321569126	99.9899664772172	0.0		0.0		8.365952009578331e-05		0.0				0.0	0.0	0.0	0.0005056395984009732	0.0	0.0	0.0		-0.0020271999907208738		0.0020271999907208738	0.0	0.0	0.0	0.0	0.0		0.0	0.0	0.0			0.0006757333302488735		0.0	0.0	0.0010112791968019464	0.0							0.0	0.0	0.0	0.0	0.0	0.0	0.0	0.0	15.576529589352162	15.578556789342883	8.365952010080946e-05		0.002702933320961165			0.0	0.0			0.0	0.0			0.0		0.0		0.0	0.0	0.0		0.0			0.0	0.0	0.0	0.017210031752711075	0.0			0.0				0.0	8.365952009578331e-05	0.0	0.0			1000.0	0.0	-1000.0																																																																																																																																																																																									0.0005056395984009732				8.365952009578331e-05		0.0	0.0			0.0		961.837919837947	-1000.0	0.0	0.0	0.0		0.0	0.0	0.0	0.0	0.0					100.0	0.0	-1000.0	1000.0	35.608507931097684	0.0		0.0	0.0		0.0			0.0						-46.29627901075219	0.0			0.0	0.0		0.0			-1000.0	-1000.0			0.0006757333302488735	0.0006757333302488735	0.0006757333302488735	0.0006757333302402913										0.0	0.0	0.0	0.0	0.0	0.0	0.0	0.0	0.0	0.0	0.0	0.0	0.0	0.0	0.0	0.0	0.0	0.0		0.0	0.0	0.0	0.0	0.0	0.0	0.0	0.0	0.0				0.0		0.0	0.0			0.0		0.0	0.0009106230016868722				0.0	8.365952010080946e-05		99.98096972188932		0.0		0.0	100.0					0.0	-46.293576077431226	61.87010566678339							0.000910623001720774	0.0	8.365952010080946e-05	0.0	0.0			0.0	0.0	0.0	-99.91969336921704	0.0	0.0	0.0	0.0		0.0	0.0			0.0	0.0			0.0	0.0	0.0	0.0	0.0	0.004255679950720944	1000.0	0.0	0.0	0.0						0.0	0.0		0.0	0.0	0.010514649452890991	0.0013514666604805825	0.005672663916638449					0.0	0.0013514666604805825	0.005672663916638449	0.01269679449375748	0.0	0.005672663916638449	0.005672663916638449	0.005672663916638449	0.005672663916638449	0.005672663916638449	0.005672663916638449	0.0		0.0		999.997297066679		0.005672663916638449	0.0013514666604805825	0.016381920029630237										0.0	0.0	0.0	0.0		0.0	0.0	0.0		0.0	0.0			0.0	0.0	0.0		0.0	0.0	0.0	0.0	0.009290326891118639	0.0	0.0	0.0	0.0	0.0	0.0	0.0	999.974758262565	0.0	0.0		100.0		0.0006757333302402913	999.9745667494025		738.2154912743384		0.0	0.031757116003935604	-738.2154912743384	0.0		0.0		0.0		0.0		0.0	-100.0	0.0				0.0	0.0	-0.0005056395984009732	0.0																																					0.0					0.0					0.08105233660176005			0.08105233660176005	0.08105233660176005	0.0	0.0	0.0		0.0	99.98189317817763	0.0		0.0		0.0		0.0	0.0009106230016868722				0.0	0.0	0.0012243765967241416	0.0	0.0	-0.0010112791960636969		0.0	0.007898523184280748	0.0	0.001011279197314252	0.0	0.0	0.0	0.0	0.0	999.9999163404799	100.0	0.0		0.0			0.0005056395984009732	0.08105233660176005
catenulatum			-45.10145445553189							-1000.0									1000.0																																																																																	0.0					0.0	0.0	0.0	0.0	0.0	0.0	0.0	0.0	0.0	0.0	0.0	0.0	0.0	0.0	0.0	0.0	0.0	0.0	0.0	0.0	0.0	0.0	0.0	0.0	0.0	0.0																															0.0													0.0			0.0		0.0															0.0				0.0								0.0		0.0																				-570.3646840965521	-770.351127455034			0.0												0.0					0.0	0.0	0.0	100.0		0.0	0.0							0.0	0.0	0.0	0.0	0.0	0.0	0.0	0.0	0.0														0.0			1000.0	-1000.0	-1000.0	0.0		0.0012500952786541565									100.0									0.0			0.010180572677381861	1000.0	-1000.0	1000.0	0.0	-1000.0	1000.0	0.0	-999.7980139574817	-1000.0				0.0		0.0					0.0	0.010180572677381861			0.0	0.004704975559320701	0.0				0.0	0.0	0.0	0.0	0.0	0.0	0.0	0.0	0.0	0.0	0.0	0.0	0.0	0.0	0.0	0.0	0.0	0.0	0.0	0.0	0.0	0.0	0.0	0.0	0.0	0.0	0.0	0.0	0.0	0.0	0.0	0.0	0.0	0.0	0.0	0.0	0.0	0.0	0.0	0.0	0.0	0.0	0.0	0.0	0.0	0.0	0.0	0.0	0.0	0.0	0.0	0.0	0.0	0.0	0.0	0.0	0.0	0.0	0.0	0.0	0.0	0.0	0.0	0.0	0.0	0.0	0.0	0.0	0.0	0.0	0.0	0.0	0.0	0.0	0.0	0.0	0.0	0.0	0.0																																																																																																																																																0.0													0.0	0.0	0.0	0.0	0.0	0.0	0.0	0.0				0.0	0.0	0.0	0.0	0.0	0.004704975559320701							0.004704975559320701	0.0		0.0	0.001023287640452471	0.0	0.0	-1000.0			0.0	0.0	0.0	0.0	0.0	0.0	0.0	0.0	0.0	0.0		0.002046575280928664				0.0	0.0	0.022483048491267255				0.0	100.0							0.0			0.0	0.0	0.0				8.44290176720169	0.0	0.0	0.0	0.0												0.0		0.0			0.0	0.0								0.06517855941501693	0.0	0.06517855941501693	0.0	0.0								0.0				0.0						0.0	0.0	0.0					0.0		0.0	0.014032356960801774										-0.001023287640464332			0.0	0.0	100.0				0.017728478660387736		0.001023287640464332	0.0		0.0025001905572707983	0.0	0.0	0.0	199.95251850454952					100.0			0.0	0.0		0.0																																0.0	0.0	0.0	0.0	0.0	0.0	0.0	0.0	0.0	0.0	0.0	0.0	0.0	0.0	0.0	0.0	0.0	0.0	0.0	0.0	0.0	0.0	0.0	0.0	0.0	0.0	0.0	0.0	0.0	0.0	0.0	0.0	0.0	0.0	0.0	0.0	0.0	0.0	0.0	0.0	0.0	0.0	0.0	0.0	0.0	0.0	0.0	0.0	0.0	0.0	0.0	0.0	0.0	0.0	0.0	0.0	0.0	0.0	0.0	0.0	0.0	0.0	0.0	0.0	0.0	0.0	0.0	0.0	0.0	0.0	0.0	0.0	0.0	0.0	0.0	0.0	0.0	0.0	0.0	0.0	0.0	0.0	0.0	0.0	0.0	0.0	0.0	0.0	0.0	0.0	0.0	0.0	0.0	0.0	0.0	0.0	0.0	0.0	0.0	0.0	0.0	0.0	0.0	0.0	0.0	0.0	0.0	0.0	0.0	0.0	0.0	0.0	0.0	0.0	0.0	0.0	0.0	0.0	0.0	0.0	0.0	0.0	0.0	0.0	0.0	0.0	0.0	0.0	0.0	0.0	0.0	0.0	0.0	0.0	0.0	0.0	0.0	0.0	0.0	0.0	0.0	0.0	0.0	0.0	0.0	0.0	0.0	0.0	0.0	0.0	0.0		0.0			0.0	0.0	0.0	0.0	0.0	0.0	0.0	0.0	0.0	0.0	0.0	0.0	0.0	0.0	0.0	0.0	0.0	0.0	0.0	0.0	0.0	0.0	0.0	0.0	0.0	0.0	0.0	0.0	0.0	0.0	0.0	0.0	0.0	0.0	0.0	0.0	0.0	0.0	0.0	0.0	0.0	0.0	0.0	0.0	0.0	0.0	0.0	0.0	0.0	0.0	0.0	0.0	0.0	0.0	0.0	0.0	0.0	0.0	0.0	0.0	0.0	0.0	0.0	0.0	0.0	0.0	0.0	0.0	0.0	0.0	0.0	0.0	0.0	0.0	0.0	0.0	0.0	0.0	0.0	0.0	0.0	0.0	0.0	0.0	0.0	0.0	0.0	0.0	0.0	0.0	0.0	0.0	0.0	0.0									0.0012500952786541565								0.0		0.0													0.0012500952786541565														0.0	0.017728478660387736			0.0	0.0														0.011256164044993966		0.0	0.0													1.8029556561357367	1.8681342155505263																											0.0	0.011256164044993966		100.0	-0.0012500952786541565															0.0																	-0.011256164044993966			0.014391028924167562	0.0									0.0		0.0	0.0	0.0	0.0	0.0			0.006632609493635755						0.0	0.0		0.0							0.0012500952786541565	0.0																		0.0		0.0	0.001023287640464332			0.0	0.0	0.0	0.0	0.0	0.0	0.0	0.0	0.0	0.0	0.0	0.0	0.0						0.0	0.0								1.8681342155505263				0.0	0.0	0.0					0.0	0.0							0.001023287640464332		0.001023287640464332		0.0	0.0006150713495571836	0.0		0.0		0.0			0.0		0.017728478660387736	0.0	0.0	0.0	-0.017728478660387736					0.0				0.0		1.8681342155505263	1.8681342155505263								0.001023287640452471		0.0	0.001023287640464332							0.0	0.0				0.0				0.0														0.0										0.002500190557384485					0.0	0.0					0.0006150713495005622						0.0			0.011256164044993966	0.011256164044993966					0.0																																																												0.0																																																																																																																																																																																																											1000.0									100.0						45.10145445553189																																										0.0																		0.0						0.0														0.0	0.0		0.0		0.0		0.0		0.0		0.0						0.0		0.0		0.0		0.0		0.0		0.0		0.0		0.0		0.0		0.0		0.0		0.0			0.0		0.0		0.0		0.0		0.0		0.0		0.0		0.0		0.0		0.0		0.0		0.0		0.0		0.0		0.0		0.0		0.0						0.0		0.0		0.0	0.0		0.0						0.0		0.0						0.0		0.0		0.0		0.0															0.0		0.0	0.0		0.0		0.0		0.0																						0.0		0.0		0.0		0.0		0.0		0.0			0.0		0.0	0.0		0.0		0.0		0.0		0.0		0.0		0.0		0.0		0.0		0.0		0.0		0.0		0.0		0.0		0.0		0.0		0.0		0.0		0.0		0.0			0.0		0.0	0.0		0.0		0.0		0.0		0.0		0.0		0.0		0.0		0.0		0.0		0.0		0.0		0.0		0.0		0.0		0.0		0.0		0.0		0.0		0.0			0.0		0.0	0.0		0.0		0.0		0.0						0.0		0.0		0.0		0.0		0.0		0.0		0.0		0.0		0.0		0.0		0.0		0.0		0.0		0.0			0.0			0.0		0.0		0.0		0.0		0.0		0.0		0.0		0.0		0.0		0.0		0.0		0.0		0.0		0.0		0.0		0.0		0.0		0.0		0.0		0.0					0.0	0.0		0.0		0.0		0.0		0.0		0.0		0.0		0.0		0.0		0.0		0.0		0.0		0.0		0.0		0.0		0.0		0.0		0.0			0.0			0.0		0.0		0.0		0.0		0.0		0.0		0.0		0.0		0.0		0.0		0.0		0.0		0.0		0.0					0.0	0.0		0.0		0.0		0.0		0.0		0.0		0.0		0.0		0.0		0.0		0.0		0.0		0.0		0.0		0.0		0.0		0.0		0.0		0.0		0.0			0.0		0.0	0.0		0.0		0.0		0.0		0.0		0.0						0.0		0.0		0.0		0.0		0.0		0.0										0.0		0.0			0.0		0.0	0.0		0.0		0.0		0.0		0.0		0.0		0.0		0.0		0.0		0.0						0.0		0.0			0.0		0.0					0.0		0.0		0.0		0.0						0.0		0.0		0.0		0.0		0.0		0.0		0.0		0.0							0.0		0.0					0.0		0.0										0.0		0.0		0.0		0.0		0.0		0.0						0.0		0.0		0.0		0.0			0.0			0.0		0.0		0.0		0.0		0.0		0.0		0.0		0.0		0.0		0.0		0.0		0.0						0.0		0.0		0.0		0.0		0.0		0.0						0.0		0.0		0.0		0.0		0.0		0.0		0.0		0.0		0.0		0.0		0.0		0.0														0.0		0.0						0.0		0.0		0.0		0.0		0.0		0.0		0.0		0.0		0.0		0.0		0.0		0.0		0.0		0.0		0.0		0.0		0.0		0.0		0.0		0.0							0.0		0.0				-100.0				770.351127455034				0.0								0.0					0.0							-0.010180572677381861						0.0				0.0		0.0						-0.022483048491267255		0.0		0.0		0.0		0.0		0.0		0.0		0.0				0.0												0.0								0.0		0.0		-0.014032356960801774				-100.0						-100.0						0.062429848114969856	0.0								-0.00125009527864961						0.0		0.0		0.0								0.0														-0.0012500952786922426		-100.0		-0.0012500952786541565				0.0		0.0		0.0		0.0		0.0		0.0		0.0				0.0						0.011256164044993966																				-0.00125009527864961				-0.006632609493635755														0.0		0.0																																-100.0		0.0		0.0				-0.0012500952786541565		-0.0012500952786541565				0.0		640.1598252222161		-100.0				-45.101454455531666						0.0	0.0		0.0																					0.0		-100.0												0.0		-0.03889947649122405				99.96206365374698		0.0		0.0				0.0						0.0		0.0		0.0								0.0		0.0		0.0		0.0		0.0		0.0		0.0		0.0		0.0										1000.0			-100.0																	0.0		-0.005945943594156233																																																-0.019621701262508395																								-0.0012500952786922426												-100.0								0.0		-0.025211045564262236								-0.02348673315933281				0.0		0.0		-8.44290176720169								0.0		0.0				0.0		-0.009485216543495767		0.0		0.0		0.0		-0.0012500952786541565		-0.0012500952786541565																		0.0		0.0				297.9709307008231												0.0												0.0								1.7901718961372808								-0.07391378121606351				-0.002500190557384485								-0.01168374607471661						0.0		0.0		0.0						0.0								-100.0		-0.0025001905573463993				0.0		0.0		0.0		0.0												-0.09093028492191024						-0.0012500952786541565												0.0		478.97546909989046		-27.25647141365137				0.0		0.0		0.0				0.0		0.0		-100.0										0.0612245025548072										-0.00805657189923686		0.0		0.0				-0.02232678658134546		0.0				0.0						-0.0012500952786922426			653.1000675318404				0.0	0.0		0.0	0.0		0.0		0.0	0.0	0.0	0.0	0.0	0.0			577.0285900633875	0.0	0.0		45.101454455531666		45.10145445553187	45.10145445553187															0.0012500952786541565	0.0012500952786541565					0.0									0.0012500952786922426		0.0	0.0				0.0				-640.1598252222161		0.0	0.0	1000.0	0.0	1000.0		0.0						100.0				0.0		0.0																																																																																																																																																																																																																																			22.550727227765833			-478.970764124331									0.032745204494479076																				1000.0	-1000.0						0.0	0.0	-1000.0			1000.0	0.0	1000.0							0.0	0.0	0.0				0.0				0.0		0.0	-999.9693013707864			1000.0			0.0		0.0									1000.0		0.004704975559320701	0.0								0.0	0.0	0.0	0.0	0.032745204494479076								0.010025022468198586	-999.9952950244407	1000.0									0.0		0.0		0.0	0.0								0.0												27.25647141365137		100.0				0.0	0.0	0.0	0.0	0.0	0.0	0.0			0.0					198.06126257067885				1000.0	0.004704975559320701	-0.001023287640464332		999.9127230099054							0.0		0.03889947649122405					0.0	0.0	0.0	0.0																				0.0	0.0			0.0	0.0	0.0	0.0			0.0	0.0	0.0	0.0				0.0	0.0	0.0	0.0		0.0	0.0		-99.96206365374698							0.004704975559320701	0.0		0.0	0.0					0.0	0.0	0.0	0.001023287640452471										0.0				0.0		0.0										0.022433454219708437	100.0																																	0.0	0.0			252.58517671525644				0.0									0.0	0.0	0.0	0.0		0.005945943594156233										0.0				0.0					-803.7286093750128	803.7286093750128		0.0		0.0	0.0		0.0																			0.0													0.0	0.0	0.06517855941501693							0.0		0.0	0.019621701262508395		-0.004704975559320701	0.004704975559320701							0.0													0.010232876404524707	0.0						0.0	0.0	0.0							0.0												-1000.0	-1000.0	1000.0																	-0.002500190557384485		0.0				0.0			0.0					45.10145445553187				0.0						-378.9552404306728		0.0		0.0	0.02521104556426828													0.0	0.0	0.0	0.0	0.0	0.0	0.0	0.0	0.0	0.0	0.0	0.0	0.0	0.0	0.0	0.0	0.0	0.0	0.0	0.0	0.0	0.0	0.0	0.0	0.0	0.0	0.0	0.0	0.0	0.0	0.0	0.0	0.0	0.0	0.0	0.0	0.0	0.0	0.0	0.0	0.0	0.0	0.0						0.02348673315933281				-1000.0	1000.0				0.0	478.9552404306728	0.0			100.0				0.0											0.0		0.0	0.0	8.44290176720169	0.0									0.0				0.0				0.0														-478.970764124331						0.011256164044993966	0.011256164044993966	0.0				0.011256164044993966		0.0	0.0	0.0012500952786541565		0.0	1000.0				0.0	0.0			0.00948521654349983			0.0			-0.0012500952786541565		0.0	0.0	0.0	0.0					8.44290176720169	8.44290176720169	0.0	0.0	0.0																		0.0012500952786541565									0.0		0.0		0.009409951118641402	0.009409951118641402			0.0	0.0														0.0					0.0	0.0012500952789196162			0.0	0.0025001905572707983	0.0	0.0	0.014183936632101095			-999.9959100957902	1000.0	1000.0	-999.9981348333715	-999.9993849286504	1000.0	-999.7980139574817	1000.0	0.0				-297.9709307008231								0.0	0.0025001905572707983		0.0025001905572707983															0.0																													0.0				0.0		0.0	0.0								0.0							0.0		0.017728478660387736											0.0				0.017728478660387736							-1000.0												0.0	0.001023287640452471		0.0												177.13753654699008	177.13753654699008	177.13753654699008								0.001023287640452471			577.0285900633871				640.1598252222161	-0.032745204494479076	0.0	-972.7742272155623	-1000.0	0.0	0.0	-1000.0	27.22577278443771																0.0	0.0	0.0	0.0	0.0	0.0	0.0	0.0	0.0	0.0	0.0	0.0	0.0				-1.8029556561357367		-1.7901718961372808								0.07391378121606067				-1000.0																																													0.0012500952786541565					0.0			0.002500190557384485		0.002500190557384485			0.21263324085339264		0.0						0.002500190557384485	0.0				-279.0182456197815								0.002500190557384485			1.8029556561357367									0.004704975559320701	0.06517855941501693	0.004704975559320701	0.0	0.004704975559320701	0.0				0.004704975559320701	0.0	1000.0											0.01168374607471661		0.1002927768694235	1.8681342155505263														0.0			0.0														0.0	246.8999324681596		0.002500190557384485																		0.0		0.0	0.0	0.0		0.0		0.0	717.244462661477									0.0025001905572707983			0.0	0.0	0.0	0.0	0.0012500952786922426			100.0	0.0		0.0		0.0				0.0			0.0	0.0					0.0		0.0025001905573463993	100.0							0.0	0.0006150713495571836	0.0	0.0006150713495005622	0.000615071349598306	0.0	0.0006150713495571836	0.0	-49.64954669997201	-49.648296604693314										0.0			0.0					0.001023287640464332	-0.001023287640464332							0.0		0.09093028492191024										1.8681342155505263	1.8681342155505263				0.0																																																																																																																																																																																										0.0012500952786541565																		0.0	0.0								-478.97546909989046	999.9822715213396	999.9822715213396	0.0	521.0447595693272	0.001023287640464332			0.0	27.25647141365137										149.55925999186894								0.0	0.0							0.0																													0.001023287640452471	0.0	0.0	0.0	0.0	0.0	0.0	0.0	0.0	0.0	0.0	0.0	0.0					1000.0	0.0	0.001023287640464332	0.0	0.0					0.0	0.0	99.98644335848184			0.0		0.0	100.0					0.0	149.55925999186888	800.791193308159									0.0		0.0006150713495005622			0.0		0.0	622.127544328362		0.0024602853982287343													0.06517855941501693	0.0	0.0	0.0	-0.0612245025548072														0.0	0.00805657189923686		0.001023287640452471					0.03069862921357413		0.001023287640452471	0.032745204494479076	0.0	0.001023287640452471	0.001023287640452471	0.001023287640452471	0.001023287640452471	0.001023287640452471	0.001023287640452471	0.0	0.0			999.9693013707864		0.001023287640452471		0.04945039551441434															0.0		0.0							0.0			-0.0006150713495005622	0.0						0.0	0.0						0.0					999.9194427589811		0.0		429.136396908872	-429.1140701222906			0.0	0.0		0.0				0.0	125.32870530160507	0.0	0.0		0.0		0.0	-0.0012500952786922426	0.0																																									0.062429848114969856						0.062429848114969856				0.062429848114969856		0.0	0.0		0.0	99.98923771848347							0.0	0.0					0.0									0.0		0.0		0.0	0.0	-1000.0							0.0012500952786922426	0.062429848114969856
catus	0.015087855852084438								0.0	1000.0						0.0			-1000.0			0.0		0.0							0.030175711704146124												0.0															0.030175711704146124	0.030175711704146124				0.030175711704146124	0.030175711704146124				0.030175711704146124	0.030175711704146124							0.030175711704146124	0.030175711704146124			0.030175711704146124	0.030175711704146124		0.030175711704146124		0.030175711704146124				0.0											0.0		-99.87167817213135			0.0	0.0	0.030175711704146124	0.030175711704146124	0.0	0.0	0.030175711704146124	0.030175711704146124	0.0	0.0	0.030175711704146124	0.030175711704146124	0.0	0.0	0.0	0.0	0.030175711704146124	0.030175711704146124	0.0	0.0	0.030175711704146124	0.030175711704146124	0.0	0.030175711704146124	0.0	0.030175711704146124	0.0	0.0	0.030175711704146124	0.030175711704146124	0.0	0.0	0.0	0.030175711704146124	0.030175711704146124	0.0	0.0	0.0	0.0	0.0	0.0	0.0	0.030175711704146124	0.030175711704146124	0.0	0.030175711704146124	0.030175711704146124	0.0	0.0	0.030175711704146124	0.030175711704146124	0.0	0.030175711704146124	0.0	0.030175711704146124															0.0					0.0									0.0	0.0														0.0	0.0		0.0									0.0	0.0			988.8014667972003	900.0	0.0	0.0	0.0	0.0	0.0	0.0	100.0	853.779253574685	100.0	0.002881524677406026	483.1111887865675	0.0		0.0	0.0								0.0721028992512629	0.0019664427068164514			100.0		0.0	0.0	0.0	-789.6989081257234		0.0	0.0							0.0	0.0	0.0	0.0	0.015087855852073062	0.0	0.0	0.0	0.015087855852073062			1000.0		0.0							0.0	0.0	0.0	0.0					0.0		0.002881524677406026									100.0			-183.30329031075246				0.0	0.0		0.0	0.0		-183.0435493344545	999.9915032820775	-816.6869560492227	0.002881524677377456	999.9405772682924	-1000.0	1000.0	-1000.0	999.9958615532204				0.0	0.005763049354868599		0.002881524677406026	0.0	0.002881524677406026	0.0		0.0			0.03538900054138594	0.0	0.03538900054142987																																																																																																																																																																																																																																		99.92789710074878										0.0			0.0	0.0	0.0	0.0	0.0	0.0	0.0	0.0		0.005763049354868599		0.0	0.0		0.0	-0.005763049354868599	0.0	0.0026219236091353697	0.0026219236091353697	0.030175711704146124	0.0			0.0			0.0	0.0006554809022838424	0.0	0.0	-1000.0			0.0	0.0	0.0	0.0	0.0	0.0	0.0	0.0	0.0	0.0	0.0006554809022838424	0.07800222737171225				0.0	0.0	0.17576222641537242				-100.00934944918222	100.0				0.0												0.0	0.0	0.0	0.0											0.005763049354812052	0.002881524677406026						0.0	0.0	0.0																			0.005763049354812052										0.0	0.0	0.0			0.0	0.0	0.0		0.0			0.07018991556481069	0.0		0.0					0.0		0.0		0.0	0.053832834414352666			0.0	0.0		0.0	0.0		0.0	0.0	0.0	0.0	99.91077816504412					100.0			0.0	315.7178094895996																												0.0		1000.0				0.0	0.0	0.0	0.0	0.0	0.0	0.0	0.0	0.0	0.0	0.0	0.0	0.0	0.0	0.0	0.0	0.0	0.0	0.0	0.0	0.0	0.0	0.0	0.0	0.0	0.0	0.0	0.0	0.0	0.0	0.0	0.0	0.0	0.0	0.0	0.0	0.0	0.0	0.0	0.0	0.0	0.0	0.0	0.0	0.0	0.0	0.0	0.0	0.0	0.0	0.0	0.0	0.0	0.0	0.0	0.0	0.0	0.0	0.0	0.0	0.0	0.0	0.0	0.0	0.0	0.0	0.0	0.0	0.0	0.0	0.0	0.0	0.0	0.0	0.0	0.0	0.0	0.0	0.0	0.0	0.0	0.0	0.0	0.0	0.0	0.0	0.0	0.0	0.0	0.0	0.0	0.0	0.0	0.0	0.0	0.0	0.0	0.0	0.0	0.0	0.0	0.0	0.0	0.0	0.0	0.0	0.0	0.0	0.0	0.0	0.0	0.0	0.0	0.0	0.0	0.0	0.0	0.0	0.0	0.0	0.0	0.0	0.0	0.0	0.0	0.0	0.0	0.0	0.0	0.0	0.0	0.0	0.0	0.0	0.0	0.0	0.0	0.0	0.0	0.0	0.0	0.0	0.0	0.0	0.0	0.0	0.0	0.0	0.0	0.0					0.0	0.0	0.0	0.0	0.0	0.0	0.0	0.0	0.0	0.0	0.0	0.0	0.0	0.0	0.0	0.0	0.0	0.0	0.0	0.0	0.0	0.0	0.0	0.0	0.0	0.0	0.0	0.0	0.0	0.0	0.0	0.0	0.0	0.0	0.0	0.0	0.0	0.0	0.0	0.0	0.0	0.0	0.0	0.0	0.0	0.0	0.0	0.0	0.0	0.0	0.0	0.0	0.0	0.0	0.0	0.0	0.0	0.0	0.0	0.0	0.0	0.0	0.0	0.0	0.0	0.0	0.0	0.0	0.0	0.0	0.0	0.0	0.0	0.0	0.0	0.0	0.0	0.0	0.0	0.0	0.0	0.0	0.0	0.0	0.0	0.0	0.0	0.0	0.0	0.0	0.0	0.0	0.0	0.0	0.0									0.002881524677406026				0.0	0.0			0.0	0.0	0.0									-1000.0								0.002881524677406026	0.002881524677406026	0.0	0.0	0.0			0.0				0.0			0.0												0.0		0.0019664427068164514	0.03602553669918507			0.002881524677406026								0.0					0.0	0.002881524677377456		0.002881524677377456												0.0				0.0	0.0	0.0031164830606940086	0.0	0.0031164830607394852	0.0	0.0	0.0	0.0031164830606940086	0.0			-935.5089737179937	-0.002881524677406026						0.0	0.0	0.0		0.0	0.0	0.0	0.0	0.0	0.0							0.0								0.0					0.0	0.009481082493363116	0.0					0.0	0.0	0.0	99.97932990459627		0.0	0.005763049354868599						100.0	0.0	0.0		0.0		0.0	0.0	0.0	0.0				0.3506917550940898	0.004138446779659297	0.0	0.002881524677406026	0.0									0.0	0.0	0.0	0.0	0.0	0.012465932242957941	0.0			0.0		0.0	0.0		0.0006554809022838424	0.0	0.0	0.0	0.0	0.0	0.012465932242957941	0.0	0.0	0.012465932242957941	0.0	0.0	0.0	0.012465932242957941	0.011526098709624105			-183.30742875753216	0.0				283.30329031075246	100.0					0.002881524677377456		0.0				0.004138446779620608					0.0	0.0	0.0										-0.008644574032218076	0.01425976727739453	0.0				0.005763049354812052	0.005763049354812052		0.0	0.0	0.0	0.0			0.0		0.0	0.0		0.0	0.005763049354812052			0.0	0.0	0.002881524677377456	0.002881524677377456								0.0035370055796898675		0.03602553669918507	-1000.0	0.002881524677406026									0.0						0.0														0.0	0.0									0.005763049354812049					0.0	0.0	0.0	0.0	283.2991518639727		0.005615193245176897				283.30329031075246		0.0			0.03602553669918507	0.03602553669918507					0.0					0.030175711704146124			0.030175711704146124		0.0			0.030175711704146124		0.030175711704146124				0.030175711704146124		0.030175711704146124			0.0		0.0			0.030175711704146124		0.030175711704146124					0.030175711704146124	0.030175711704146124				0.030175711704146124			0.030175711704146124	1000.0	0.0	0.0		0.0	0.0	0.0	0.0	0.0	0.0						0.0																																																																																																																																																																																																											-482.6801843074136					0.0	0.0			100.0		-0.015087855852084438										-0.0006554809022838424																																99.87167817213135																												0.0														0.0	0.0		0.0		0.0		0.0		0.0		0.0														0.0		0.0						0.0		0.0		0.0		0.0			0.0		0.0		0.0		0.0		0.0		0.0		0.0		0.0		0.0						0.0		0.0		0.0		0.0		0.0		0.0						0.0		0.0		0.0	0.0		0.0						0.0		0.0						0.0		0.0		0.0		0.0															0.0		0.0	0.0		0.0		0.0		0.0																						0.0		0.0		0.0		0.0		0.0		0.0			0.0		0.0	0.0		0.0		0.0		0.0		0.0		0.0		0.0		0.0		0.0		0.0		0.0		0.0		0.0		0.0		0.0		0.0		0.0		0.0		0.0		0.0			0.0		0.0	0.0		0.0		0.0		0.0		0.0		0.0		0.0		0.0		0.0		0.0		0.0		0.0		0.0		0.0		0.0		0.0		0.0		0.0		0.0		0.0			0.0		0.0	0.0		0.0		0.0		0.0						0.0		0.0		0.0		0.0		0.0		0.0		0.0		0.0		0.0		0.0		0.0		0.0		0.0		0.0			0.0			0.0		0.0		0.0		0.0		0.0		0.0		0.0		0.0		0.0		0.0		0.0		0.0		0.0		0.0		0.0		0.0		0.0		0.0		0.0		0.0					0.0	0.0		0.0		0.0		0.0		0.0		0.0		0.0		0.0		0.0		0.0		0.0		0.0		0.0		0.0		0.0		0.0		0.0		0.0			0.0			0.0		0.0		0.0		0.0		0.0		0.0		0.0		0.0		0.0		0.0		0.0		0.0		0.0		0.0					0.0	0.0		0.0		0.0		0.0		0.0		0.0		0.0		0.0		0.0		0.0		0.0		0.0		0.0		0.0		0.0		0.0		0.0		0.0		0.0		0.0			0.0		0.0	0.0		0.0		0.0		0.0		0.0		0.0														0.0		0.0										0.0		0.0			0.0		0.0	0.0		0.0		0.0		0.0						0.0		0.0		0.0		0.0						0.0		0.0			0.0		0.0					0.0		0.0		0.0		0.0														0.0		0.0		0.0		0.0							0.0		0.0					0.0		0.0										0.0		0.0		0.0		0.0		0.0		0.0						0.0		0.0							0.0			0.0		0.0						0.0		0.0		0.0		0.0		0.0		0.0		0.0		0.0						0.0		0.0		0.0		0.0		0.0		0.0						0.0		0.0		0.0		0.0		0.0		0.0		0.0		0.0		0.0		0.0		0.0		0.0														0.0		0.0						0.0		0.0		0.0		0.0						0.0		0.0						0.0		0.0						0.0		0.0		0.0		0.0		0.0		0.0							0.0		0.0				-100.0		-100.0		-100.0				0.0								-100.0					0.0											0.0		0.0				0.0		0.0						-0.17576222641537242		0.0		0.0		0.0		0.0		0.0		0.0		0.0						0.0										0.0										0.0		-0.07018991556481069		0.0		-0.05383283441435083						-100.0				0.0		0.36292614045946653	0.0				1000.0				-0.002881524677406026		0.0		0.0		0.0				-0.002881524677406026								0.0												-100.0		-0.002881524677405878		935.5089737179937		-0.002881524677405878				0.0		0.0		0.0		0.0		0.0		0.0		0.0								0.0																						-0.002881524677406026				-100.0								-100.0								0.0																				0.0												-100.0		0.0		0.0				-0.002881524677405878		-0.002881524677406026				-0.008644574032246055		70.75866131470809		-100.0										0.0			0.0									0.0				0.0						0.0		0.0		0.0												11.005541493377336		-100.0				-100.0		0.0		0.0		0.0		-100.0						0.0		0.0		0.0								0.0		0.0		0.0		0.0		0.0		0.0		0.0		0.0		0.0								-0.02529065326837411		-100.0	0.0		-49.83656027106406		99.97932990459627															0.0		-0.029741071358373006																																								-0.03538900054142987								-100.0																								-0.002881524677377456												-100.0										-0.15627802846823613								-0.11747919166668908				0.0						0.0												0.0		-0.04983669097436753		0.0		0.0		0.0		-0.002881524677377456		-0.002881524677405878		0.0						-0.005763049354811756						0.0				0.0		-0.005763049354868599				617.8751353911879												0.0												0.0								-0.06394395668755341		-0.002881524677405593						-0.45080525757343065				-0.005763049354811756		0.0						-0.058441996398187895		-0.002881524677405878				0.0		-0.002881524677406026		0.0														0.0						0.0		0.0		0.0		0.0		0.0										159.25809843008517		-0.002881524677406026				-0.002881524677405878		-0.002881524677405878												88.81011137123255		0.0				0.0		0.0		0.0						-0.002881524677377456		-100.0								0.0		-0.01977802295047909										-0.04029931863658476		99.97052168716732						-0.11167963194213826												-0.002881524677405878							0.0	0.0		0.0	0.0		0.0		0.0	0.0	0.0	0.0	0.0	0.0			177.55121180517654	-100.00934944918222	0.0	22.458137644005745							0.0									735.4564246622168			0.002881524677406026	0.002881524677406026						0.0			0.0		0.0			0.002881524677406026			0.0			0.008644574032246055		0.0			-70.75866131470809	0.0	0.0	0.0	0.0	0.005763049354812052	0.0					0.0028815246774060253	200.00934944918222	100.0		0.0					199.8007756147971																																																																																																																																																																																																																																						0.026744426509211792							0.0		0.0				0.0	0.0	0.0	0.0	0.0	0.0	0.0	0.0	0.0	0.0	0.015087855852073062	0.0	0.0	0.0	0.015087855852073062	0.2772684216660654	945.0154767770593	-945.3509692579762					0.0	0.0	0.0		99.92789710074878			-1000.0	-1000.0			0.0				0.0	0.0		0.0			0.0	0.0			0.0			0.0		0.0	0.11208723429053706		0.0	0.0									0.0		476.88229348995617		0.0						0.0	0.0		0.0		0.0	0.0	0.0		1000.0	-1000.0		0.002881524677406026	0.0028815246774060253		-199.7893973721971	0.024033731166120842	0.0									0.0		0.0		0.0	0.0							0.0						0.0									0.0	0.0			0.0		0.0	0.0	0.0	0.0		-11.005541493377336		0.0			0.0		-1000.0	0.0		317.96628378326767	1000.0	0.0	-0.0006554809022814752		670.9182032395855						0.0	0.0		100.0			0.0		0.0	0.0	0.0	0.0				0.0						0.0	0.0					0.0	0.0	0.0	0.0	0.0	-100.0			0.0	0.0	0.0	0.0		0.0	0.0	0.0	0.0	0.0			0.0	0.0	0.0	0.0	0.0		0.0	0.0		100.0							0.0									0.0	0.0	0.0	0.0035370055796898675										0.0	0.0	0.005763049354812052		0.0	1000.0	0.021152206488714815		0.02529065326837411								483.1111887865675	49.83656027106406		-99.97932990459627	0.0	1000.0	0.0	0.0	0.0	0.0	0.0	0.0	0.0	0.0		0.002881524677377456								0.0		0.002881524677405593								0.008644574032218078	0.0	0.0			0.0		0.0028815246774060253	0.0	0.0			0.0						0.0	0.0	0.0	0.0	0.02974107135837236							0.0	0.0			0.0				0.0	0.0				1000.0	-1000.0	-0.005763049354868599	0.005763049354868599		0.0	0.0	0.0	0.03538900054142987									0.03538900054138594		0.0	0.0		0.0					0.0			0.0										0.0	0.0		0.0	0.0	0.0026219236091353697	0.0026219236091353697	0.030175711704146124	0.0	99.90185388383554		0.0	100.0	0.0	0.0	0.0																	0.0	999.9675114688805	0.0	1000.0	0.0						0.0	0.0	0.0									0.0	0.0				0.030175711704146124			0.0		-1000.0	1000.0	1000.0	0.0		0.0	0.0													-0.002881524677377456		0.0	0.0	0.0	270.5421477814408	0.0			0.0	0.0										0.0				-170.5421477814408		0.030175711704146124		0.0	0.15627802846823285		0.0												0.0	0.0	0.0	0.0	0.0	0.0	0.0	0.0	0.0	0.0	0.0	0.0	0.0	0.0	0.0	0.0	0.0	0.0	0.0	0.0	0.0	0.0	0.0	0.0	0.0	0.0	0.0	0.0	0.0	0.0	0.0	0.0	0.0	0.0	0.0	0.0	0.0	0.0	0.0	0.0	0.0	0.0				0.0		0.11747919166668908									0.0	0.0	0.0			100.0		0.0	0.0					482.7490802461173												0.0	0.0														0.0							0.0		0.36210854045020824						0.0	0.026744426509211792						0.03602553669918507	0.03602553669918507					0.03602553669918507		0.0	0.0	0.008644574032218078	0.0	0.0	999.9971184753226			0.0	0.0	0.0			0.04983669097436753			0.0		0.0	-0.002881524677377456			0.0	0.0	0.0			0.005763049354812052																		0.0		0.0			0.002881524677406026					0.0							0.0		-199.79789409011968	-199.79789409011968									0.0				0.0	0.0				-0.005763049354868599			0.0		0.0	0.0028815246774060643			0.0	0.005763049354812129	0.008644574032218154		1.3581788220751605		0.0	1000.0	-816.483041242873	-999.6493082449059	1000.0	1000.0	-1000.0	-999.9958615532204	1000.0	183.33276862358517				-617.8751353911879	0.0		0.0		0.0			0.0	0.005763049354812129	0.002881524677406026	0.0																		0.0			0.0	0.0	0.0	0.0	0.0	0.0	0.0	0.0	0.0	0.0	0.0	0.0	0.0		0.0									0.0			0.0	100.0			0.0					88.8014667972003			0.0	0.002881524677377456		0.030175711704146124	0.0	0.030175711704146124	0.002881524677406026	0.0	0.002881524677406026	0.0	0.002881524677377456	-88.8014667972003			0.002881524677377456		0.002881524677377456		0.0		0.0				0.0					0.0		0.0	0.0026219236091353697							0.0026219236091353697				0.0	0.0006554809022838424		0.0		0.0	0.0	0.0		0.0	0.0															0.0006554809022838424	0.0	0.0	0.0		0.0	0.0		0.0	959.5624777973698	999.8879127657095	-476.88229348995617	0.0	0.0	482.6801843074136	-0.11208723429058409		0.0006554809023100461						0.009349449182218455			0.009349449182218455				0.009349449182218455	0.0	0.0	0.0	0.0	0.0	0.009349449182218455	0.0	0.0	0.009349449182218455	0.0	0.0	0.0	0.009349449182218455				0.0		0.06394395668755341		0.0				0.0		0.0			0.45080525757343065																																																	0.005763049354812052		0.0	0.0	0.0	0.005763049354812049		0.005763049354812049	-646.6549578650165		0.0	0.0	0.0			0.0	0.0		0.005763049354812049		682.6866028376708		0.0		0.0				0.8253384292718238		-183.33276862358514	0.005763049354812049	0.0	0.0	0.0								0.0028815246774060253	0.0	0.0	0.0	0.0	0.0	0.0				0.0	0.0	0.0									0.058441996398187895				0.06518578106238238	0.002881524677377456						0.0031164830607394852			0.0031164830607394852				0.0031164830607394852	959.5624777973698			959.5624777973698						0.0031164830607394852			0.0031164830607394852				0.0031164830607394852	0.0	788.8735696964516		0.005763049354812049			0.002881524677406026		0.0				0.0	0.0	1000.0	-0.004138446779659297	0.0	0.0	-1000.0			0.0	0.0		0.002881524677406026	0.0	0.0		0.002881524677406026		0.0		-183.33276862358517	0.0						0.0	0.0					0.0	0.002881524677406026	0.011526098709624105	0.005763049354812052	0.0	0.0		0.0		0.0	0.0												0.0	0.0		0.0											0.005615193245188866	0.0	0.0	183.31304395077734	-122.27394751046404	-122.26242141175442	0.002881524677406026	0.0								0.0						0.0				0.0		0.0				0.005763049354868599		-159.25809843008517	0.0			0.0	0.0			0.0	0.002881524677406026	0.002881524677377456	0.002881524677377456		0.0		0.0																																																																																																																																																																																							0.0			0.002881524677406026				0.002881524677406026		0.0								0.0	0.0												-88.81011137123255	-1000.0	-1000.0	999.9971184753226	0.0						0.0	0.0026219236091264975	0.0026219236091264975							-61.13553299289333			0.0					0.0	0.0	0.0	0.0			0.0	0.0	0.0				0.0026219236091264975		0.0026219236091353697				0.0026219236091264975			0.0006554809023100461		0.0006554809023100461				0.0006554809023100461			0.0006554809022838424		0.0006554809022838424				0.0006554809022838424	0.0006554809023100461			0.0006554809022838424		0.0006554809022838424				0.0006554809022838424	0.0006554809023100461	0.0006554809022838424	0.0006554809023100461									0.0						0.002881524677377456		99.93795392927136		0.0	0.0	0.005763049354868599	100.0					0.0	-61.13553299289333	-61.13841451757071							0.0	0.0	0.002881524677406026		0.005615193245176897			0.0	0.0	0.0	77.20636987507737		183.3186591440225								0.0	0.0				0.0	0.0	0.0	0.0	0.01977802295047909	0.0	0.0		0.0										0.0	0.04029931863658476		0.0006554809022838424	0.0019664427068164514		0.0019664427068164514		0.01966442706907401		0.0006554809022838424	0.07210289925122268	0.0	0.0006554809022838424	0.0006554809022838424	0.0006554809022838424	0.0006554809022838424	0.0006554809022838424	0.0006554809022838424	0.0	0.0	0.0				0.0006554809022838424		183.35505497426283								0.0		0.0					0.0			-99.97052168716732		0.0			0.0		0.0		-183.31304395077734	0.0						0.0	183.33276862358517						0.0					-1000.0		0.0		0.0	0.11167963194213826					0.0					0.0	0.0	0.0					0.0		0.002881524677406026													0.36292614045946653																																		0.36292614045946653				0.36292614045946653		1000.0	0.0		0.0	0.0				0.0		0.0	0.0	0.0			0.0		0.0	0.004138446779659297		0.0				283.2991518639727				0.0	0.0	0.0	0.0	-1000.0	100.0	0.0		-1000.0			0.002881524677406026	0.36292614045946653	-7.258529421960702e-08
coli			0.0				0.0			-1000.0	0.0	0.0	0.0	0.0					1000.0		0.0				0.0				0.0		0.030864563932709643							0.0	0.0		0.0			0.0								0.0	0.0	0.0	0.0	0.0	0.0	0.030864563932709643	0.030864563932709643	0.0		0.0	0.030864563932709643	0.030864563932669595	0.0		0.0	0.030864563932709643	0.030864563932669595	0.0		0.0		0.0	0.0	0.030864563932709643	0.030864563932709643	0.0	0.0	0.030864563932709643	0.030864563932709643	0.0	0.030864563932709643	0.0	0.030864563932709643				-1000.0		0.0				0.0	0.0	0.0			0.0			0.0	0.0	0.0	0.0	0.030864563932709643	0.030864563932709643	0.0	0.0	0.030864563932709643	0.030864563932709643	0.036248760730653605	0.0	0.030864563932709643	0.030864563932669595	0.0	0.0	0.0	0.0	0.030864563932709643	0.030864563932709643	0.0	0.0	0.030864563932709643	0.030864563932709643	0.0	0.030864563932709643	0.0	0.030864563932709643	0.0	0.0	0.030864563932709643	0.030864563932709643	0.0		0.0	0.030864563932709643	0.030864563932669595	0.036248760730653605		0.0		0.0		0.0	0.030864563932709643	0.030864563932709643	0.0	0.030864563932709643	0.030864563932709643	0.0	0.0	0.030864563932709643	0.030864563932709643	0.0	0.030864563932709643	0.0	0.030864563932709643	0.0		0.0			0.0011219492183727198		0.0	0.0						0.0			0.0		0.0			0.0	0.0		0.0	0.0022438984367372135		0.0	0.0				0.061745950482046986	0.0	0.0			0.0	0.0	1000.0	-988.3546411405216	0.027186570547990202	0.0	0.0		0.04531095091331701	0.0	0.0		0.0	0.0		0.0		1000.0	-998.0608983826806	846.513450610637		51.031923728905895	51.031923728905895	0.0	0.0	0.0	0.0	0.0	0.0	-51.031923728905916	336.2164832328471	100.0	0.0011219492183686067	0.0	0.406623527923216	0.0				0.0	0.0	0.0					0.0			31.540534034984233		2.4474033104060027	0.0	0.0	-540.2037954961482		0.0	0.0		0.0	1000.0	-999.6956979509299		0.3043020490700883	0.0	0.0	0.015432281966334798	0.0	0.015432281966334798	0.0	0.0	0.0	0.015432281966334798	0.0	0.0		0.0	0.0	0.0	0.0	0.0	0.0	0.0		0.0	0.0	0.0	0.0	0.0	1000.0	-1000.0	-1000.0	-2.4474033104060027		0.012440212064714865	0.0	0.0		0.0			0.0	0.0	-520.7305301825919		0.0			0.0033658476551181593				0.0033658476551181593		0.0		1000.0	1.8491113371943584	-1000.0	0.0011219492183727198	999.236932426396	-1000.0	-1000.0	-1000.0	999.9771700635233	0.0	0.0	65.25973323566068	0.0		0.0	0.0011219492183686067	0.0	0.0011219492183686067	0.0	0.0	0.0	0.0	0.0	0.38158520117110584	0.0	0.38158520117110584				0.0	0.0	0.0	0.0	0.0	0.0	0.0	0.0	0.0	0.0	0.0	0.0	0.0	0.0	0.0	0.0	0.0	0.0	0.0	0.0	0.0	0.0	0.0	0.0	0.0	0.0	0.0	0.0	0.0	0.0	0.0	0.0	0.0	0.0	0.0	0.0	0.0	0.0	0.0	0.0	0.0	0.0	0.0	0.0	0.0	0.0	0.0	0.0	0.0	0.0	0.0	0.0	0.0	0.0	0.0	0.0	0.0	0.0	0.0	0.0	0.0	0.0	0.0	0.0	0.0	0.0	0.0	0.0	0.0	0.0	0.0	0.0	0.0	0.0	0.0	0.0	0.0	0.0	0.0																																																																																																																																																31.540534034984233	0.0									0.0	0.036248760730653605	0.0	0.0	0.0	0.0	0.0	0.0	0.0	0.0	-2.4474033104060027			0.006731695310236319	0.0		0.0	0.0	0.0	0.0			0.030864563932709643	0.0			0.0	0.0	6.5987400751851695	0.0033658476551181593	0.14308883435234565	0.0	0.0	1000.0			0.0	0.0	0.0	0.0	0.0	0.0	0.0	0.0	0.0	0.0		26.153564918212737			954.3875956518749	0.0	0.0	-18.435956171672956			0.0	89.42018823638296	100.0			0.0	0.0	0.0		0.0	0.0	0.0	0.0	0.0	0.0	0.0	0.0		0.0	0.0	0.0	0.0		0.0	0.0	0.0								0.0011219492183727198	0.0		0.0	0.0	0.0	0.0	0.0							0.0	0.0	0.0	0.0	0.0	0.0	0.0	0.0	0.0					0.02488042412942973		0.0	0.0							0.0	0.0	213.12507366407198	-213.12507366407198	0.0	0.0		0.0		0.0	0.0	0.0									-0.1430888343523975		0.0	0.0	0.0	0.41289108083060455	0.0	0.0	0.0	0.0		0.1430888343523975	0.0		0.0	0.0	0.0	99.06243488364589	1000.0	0.0	0.0	1000.0	0.0		900.0	0.0	0.0	0.0		0.0																											0.0		0.0	0.0	0.0	0.0	0.0	0.0	0.0	0.0	0.0	0.0	0.0	0.0	0.0	0.0	0.0	0.0	0.0	0.0	0.0	0.0	0.0	0.0	0.0	0.0	0.0	0.0	0.0	0.0	0.0	0.0	0.0	0.0	0.0	0.0	0.0	0.0	0.0	0.0	0.0	0.0	0.0	0.0	0.0	0.0	0.0	0.0	0.0	0.0	0.0	0.0	0.0	0.0	0.0	0.0	0.0	0.0	0.0	0.0	0.0	0.0	0.0	0.0	0.0	0.0	0.0	0.0	0.0	0.0	0.0	0.0	0.0	0.0	0.0	0.0	0.0	0.0	0.0	0.0	0.0	0.0	0.0	0.0	0.0	0.0	0.0	0.0	0.0	0.0	0.0	0.0	0.0	0.0	0.0	0.0	0.0	0.0	0.0	0.0	0.0	0.0	0.0	0.0	0.0	0.0	0.0	0.0	0.0	0.0	0.0	0.0	0.0	0.0	0.0	0.0	0.0	0.0	0.0	0.0	0.0	0.0	0.0	0.0	0.0	0.0	0.0	0.0	0.0	0.0	0.0	0.0	0.0	0.0	0.0	0.0	0.0	0.0	0.0	0.0	0.0	0.0	0.0	0.0	0.0	0.0	0.0	0.0	0.0	0.0	0.0	0.0	0.0	0.0	0.0		0.0	0.0																																																																																																		1000.0			-1000.0				0.012440212064714865	0.0	0.0				0.0		0.406623527923216		0.0		0.0		0.0	0.0		0.0	0.0					0.0		0.0		0.012440212064714865	0.0011219492183727198	0.0		0.0	0.0		0.0		0.0	0.0	0.0		0.0	0.0	0.0	0.0	0.0	0.0	0.0	0.0	0.0	0.0		23.082193674133066	0.009062190182663401				1.6009039591162946	0.0		0.0							1.9808876075579178	0.0		0.0	1.9808876075579178		0.0	0.005609746091749912		0.0					0.0		0.0		0.0	0.0				-9.162810560349737		0.0	0.0	0.0038580704915836994	0.0	0.0038580704915836994	0.0	0.0	0.0	0.0038580704915836994			0.0	-87.22689704899143	-0.012440212064689149															0.0	0.0011219492183686067	0.0	0.0	0.0	0.0	0.0		0.0							0.0	0.0			0.0	0.2415399235549882	0.0		0.0	0.0		0.0	0.0			0.0	-100.00673169531024	0.0	0.0		0.0				-99.82417963328646	0.0	0.0		0.0		0.0	0.0	0.0	0.0	0.0	0.0	0.0	1.6992677996934162	0.0		0.012440212064714865	0.0				0.0	0.0	0.0		-65.33045477988969	0.0	0.0	0.0	0.0	0.0	0.0	0.0	-25.867387249508056	0.0	0.0		0.0	0.1430888343523975			0.0	0.0	0.0	0.0	0.0	0.015432281966334798	0.0	0.0	0.015432281966334798	0.0	0.0	0.0	0.015432281966334798	0.04976084825885946	0.0				0.0	0.0	-100.00673169531024	100.0	100.0	0.04531095091329007	0.0	3.7877435618077016	3.7877435618077016	0.005609746091749912	0.0	0.0				0.0	0.0				0.0	0.0		0.0	0.0	0.0	0.0	0.0	0.1430888343523975		0.1430888343523975	0.0	0.0	0.0033658476551181593	0.0033658476551181593		0.0		0.0022438984366317527			0.0033658476551181593	0.0	0.0	0.0	0.0	0.0	0.0	0.0	0.0	0.0	0.0	0.02488042412942973		0.0	0.0	0.0033658476551181593	0.0	0.005609746091749912	0.005609746091749912		0.0			0.0			0.14645468200740697		0.0	-998.3990960408837	0.0011219492183686067	0.0	0.0	0.0	0.0	0.0		0.0	0.0022438984367372135	0.061745950482046986	0.0		0.0			0.0	0.0		0.0	0.0	0.0	0.0	0.0	0.0	0.0	0.0	0.0	0.0		0.0		0.0		0.0			0.0	0.0		0.024880424129946732					0.0	0.0		0.0	34.66954522011031	0.0	0.022829936476682633	0.0	0.0	0.0	100.0	0.0	0.0			1.6009039591162946	1.6009039591162946		986.3133360996427	100.0		0.0	0.0	0.0	0.0	0.0		0.030864563932709643		0.030864563932709643	0.0		0.0		0.030864563932709643		0.030864563932669595	0.0		0.0		0.030864563932709643		0.030864563932669595	0.0		0.0		0.0	0.0		0.030864563932709643		0.030864563932709643	0.0	0.0		0.030864563932709643		0.030864563932709643	0.0		0.030864563932709643	0.0		0.030864563932709643	1000.0	0.0	-1000.0	0.0	0.0	0.0	0.0	0.0	0.0	0.0	3.7877435618077016		0.0	0.009062190182663401	0.009062190182663401	0.0																																																																																																																																																																																																											131.72202893206827					0.0		0.0	0.0	100.0						0.0				0.0				-3.7877435618076873				0.0										0.0												0.0		0.0				1.9391016173194657				-0.0011219492183727198		0.0												-0.061745950482046986				23.082193674133066		11.645358859478371		-23.082193674133066								0.0							0.0		0.0		0.0		0.0		0.0		0.0						0.0		0.0		0.0		0.0		0.0		0.0		0.0		0.0						0.0		0.0					0.0		0.0		0.0		0.0		0.0		0.0		0.0		0.0		0.0		0.0		0.0		0.0						0.0		0.0										0.0	0.0		0.0																		0.0		0.0															0.0		0.0	0.0		0.0		0.0		0.0																						0.0		0.0		0.0		0.0		0.0		0.0			0.0		0.0	0.0		0.0		0.0		0.0		0.0		0.0		0.0		0.0		0.0		0.0		0.0		0.0		0.0		0.0		0.0		0.0		0.0		0.0		0.0		0.0			0.0			0.0		0.0		0.0		0.0		0.0		0.0		0.0		0.0		0.0		0.0		0.0		0.0		0.0		0.0		0.0		0.0		0.0		0.0		0.0		0.0					0.0	0.0		0.0		0.0		0.0						0.0		0.0		0.0		0.0		0.0		0.0		0.0		0.0		0.0		0.0		0.0		0.0		0.0		0.0			0.0			0.0		0.0		0.0		0.0		0.0		0.0		0.0		0.0		0.0		0.0		0.0		0.0		0.0		0.0		0.0		0.0		0.0		0.0		0.0		0.0					0.0	0.0		0.0		0.0		0.0		0.0		0.0																											0.0																							0.0		0.0		0.0		0.0					0.0					0.0		0.0		0.0		0.0		0.0		0.0						0.0		0.0		0.0		0.0		0.0		0.0		0.0		0.0		0.0		0.0			0.0		0.0	0.0		0.0		0.0		0.0		0.0		0.0						0.0		0.0		0.0		0.0		0.0		0.0										0.0		0.0			0.0		0.0									0.0		0.0		0.0		0.0		0.0		0.0						0.0		0.0			0.0		0.0					0.0		0.0		0.0		0.0						0.0		0.0		0.0		0.0		0.0		0.0		0.0		0.0							0.0		0.0					0.0		0.0										0.0		0.0		0.0		0.0		0.0		0.0						0.0		0.0		0.0		0.0			0.0			0.0		0.0		0.0		0.0		0.0		0.0						0.0		0.0		0.0		0.0						0.0		0.0		0.0		0.0		0.0		0.0						0.0		0.0		0.0		0.0		0.0		0.0		0.0		0.0		0.0		0.0		0.0		0.0																						0.0		0.0		0.0		0.0		0.0		0.0		0.0		0.0		0.0		0.0		0.0		0.0		0.0		0.0		0.0		0.0		0.0		0.0		0.0		0.0							0.0		0.0				520.7305301825919		51.03192372890592		-100.0				0.0								-31.540534034984233				-0.3043020490700883	0.0									-65.25973323566068		0.0						0.0		0.0		-6.598740075185162		25.867387249508116		18.435956171672956		0.0		0.0		0.0		0.0		0.0		0.0		0.0				0.0												0.0										0.0		-0.5071797438682353				-0.41289108083060455		0.0		0.0		-100.0						1.811640914530287	0.0				0.0		0.0		-0.012440212064714865		0.0		0.0		0.0		0.0		0.0						-1.9808876075579178		-11.645358859478392										0.0		9.137930136220307		-0.012440212064714865		87.22689704899143		-0.012440212064689149				0.0		0.0		0.0								0.0				0.0		0.0				0.0																		0.0		-0.01244021206471757		0.0		99.82417963328646		0.0		65.33045477988969				-100.0		-0.04531095091329007						0.0		0.0		0.0		0.0		0.0		0.0		0.0		0.0						0.0						0.0		0.0		0.0		-100.0		0.0		0.0				-0.0146841105014488		-0.01244021206471757		0.0				-100.0		-100.0		0.0		0.0		-100.0		0.0		0.7900787456467242	0.0		0.0			0.0		0.0				0.0		0.0		0.0				0.0		194.73634732737298		0.0		0.0				0.0		0.0				0.0		36.33619461591093		151.54744777204348				98.51893155827725		0.0		0.0		0.0		-8.658338053374905	98.00908102090928			-97.88909184345275		0.0		0.0		0.0								0.0		0.0		0.0		0.0		0.0										-4.949178373453378								-100.0	100.08473881535365		99.69639273574586		-100.0											0.0		0.0		0.0		-0.16295927423109902																																								0.0				0.0				-0.5279788308798743						34.73575098065771				4.164402812591106				0.0										-0.012440212064689149										-100.0		-13.686663900357303								0.0		-0.8026344633681219								-0.5868412181620215		8.661280903967906		0.0		0.0		0.0		0.0	0.0					-0.7900787456466976		0.7900787456466974				0.0		-0.2819178124910877		0.0		0.0		0.0		-0.012440212064689149		-0.012440212064714865		0.0				0.0						0.0						0.0		-0.024880424129150924		0.0		-100.0				0.0			0.0		0.0			0.0		-0.030864563932709643				2.447403310405945		0.0		0.0		0.0								-0.31767485764471487								-100.0				-0.024880424129946732		0.006731695310236319		0.0		0.0		-0.3790206422925395		-1.9402235665377106				0.0		0.0		-0.01244021206471757		-31.022424584020566												12.331047370415035				0.0						0.0		0.0		0.0				0.0		0.0		0.0		-0.3827624054373473				0.0		-0.012440212064714865		-0.0011219492183727198										0.0		-100.0		0.0		0.0		0.0		0.0		0.0						-0.0011219492183727198		-100.0		-0.022829936476682633		-4.114169894394866		6.095057501952681		0.0		-34.83279333788542				0.0		-0.009062190182703489		0.0		-0.23829599933367263		0.0		-2.3686596235758657		99.52225398607038		-0.7241599762015767		0.0		0.0		0.0						-0.012440212064689149		0.0					0.009062190182703489	0.0		0.0	0.030864563932709643		0.0		0.0	0.0	0.0	0.0	0.0	0.0			10.579811763617272	89.42018823638296	0.0	0.0	0.0		0.0	0.0	0.0011219492183686067		0.0	0.0		0.0	0.0	0.0	0.0	0.0	0.0				0.014684110501452078	0.0	0.0	0.0	0.012440212064714865	0.0	0.0		100.08473881535365							0.012440212064714865	0.0	0.0	0.0							1000.0	-900.0	0.0	0.0	0.0	84.79643161149066	0.0	0.0011219492183686067	0.0				0.003365847655061316	10.579811763617045	100.0		0.0			0.0	0.0																																																																																																																																																																																																																																				-500.0		1000.0	114.64310067645307	-1000.0	0.0	-900.0	5.693673129426202					0.0	0.0	0.0		0.009062190182663401	0.01795118749384983	0.0	0.0	0.0	0.0	0.0	0.0	0.0	0.0	0.015432281966334798	0.0	0.0	0.0	0.015432281966334798		1000.0	-1000.0	0.0	0.0	0.0		0.0	0.0	0.0	1000.0	31.540534034984233	0.0	-1000.0	0.0	-1000.0	0.0	0.0		0.0	0.0		0.0	0.0	0.0	0.0	0.0	0.0	0.0	0.0					0.0	-999.9637512392692	0.009062190182663401	0.0	1000.0	0.0		0.0			-0.7900787456467242						0.0		131.72202893206824		0.0	0.0		0.0		-194.73298147971786		-194.73634732737298	0.0	0.0	0.0	0.0	0.0	0.0	0.0	-736.098152417868	736.098152417868		0.0	0.003365847655061316		0.0022438984367454395	-999.5956876910905	1000.0					0.0													0.0	0.0	0.0		57.39669138511681	0.0	0.0	0.0	0.0		57.39669138511687			0.009062190182663401	0.009062190182663401	0.009062190182663401		0.0	0.0	0.0			57.39669138511687		0.0	0.0	0.0	0.0	0.0	-36.33619461591093	0.0	0.0	848.4525522279565	0.0011219492183686067	0.0		-274.3894628303934		0.0	0.0	36.78998149758206	0.0	-0.1430888343523975		0.0					0.0	0.01795118749384983	0.01795118749384983	0.0	-1000.0		0.0	0.0	96.8438896362652	0.0	0.0	0.0	0.0	0.0		0.0	0.0	0.0	-98.00908102090928			0.0				-96.8438896362652		97.88909184345275	0.0	0.0	0.0	0.0	0.0	-8.658338053374905			0.0	0.0	0.0	0.0		98.09010050123254	0.0	0.0	0.0	0.0			0.0	0.0	0.0	0.0	0.0		0.0	0.0		-98.51893155827725		0.0	0.036248760730653605	0.036248760730653605	0.036248760730653605	4.545988013762188	0.0	0.0		0.0	12.324315675104799		-1000.0	1000.0		0.0	0.0	0.0	0.14645468200740697	4.949178373453354	4.949178373453378	0.0	0.0		0.0	0.0		0.0011219492183686067	0.0033658476551181593	0.02488042412942973		0.0	0.0	0.0	0.0				0.0	0.0					0.406623527923216	-105.79145023769854		100.0	100.08473881535365	0.0	0.0	0.0	0.0	0.0	0.0	0.0	0.0	0.0	0.0	0.0011219492183686067			0.006731695310236319	0.0		0.0	0.0	0.0	0.0			0.009062190182663401	0.009062190182663401	0.009062190182663401	0.009062190182663401	0.009062190182663401	0.009062190182663401	0.003365847655061316	0.0	0.0		0.0	0.0	0.0	0.003365847655061316	0.0	0.0		0.0	0.0						0.0	0.0	0.0	0.0	0.0	0.16295927423109674		0.0	0.0		0.0	0.0022438984367372135				0.0		0.0		0.0	0.0	0.0	0.0		-1000.0	1000.0	0.0	0.0		0.0	0.0	0.0	0.0	0.0	0.0	0.0							0.0	0.0	0.0		0.0					0.0		0.0022438984366317527	0.0	0.0		-1000.0	1000.0	0.0					0.0	0.0	0.0	0.0	0.0			0.030864563932669595	0.0	0.030864563932709643		0.0	0.5279788308798743	0.0	0.0	0.0			-34.73575098065771				0.0	0.0			-4.164402812591106						0.0	998.5455507228911	0.0	0.0	1000.0	0.0					0.0	0.0	0.0				0.0					0.0	0.0				0.030864563932709643				0.0	1000.0	-1000.0	-1000.0	0.0		0.0	0.027186570547990202	0.027186570547990202	0.027186570547990202					0.0				-999.9751195758706	0.0	-1000.0		0.0				0.0			1000.0	0.0				0.0				0.0	0.0		0.0	-886.3133360996427	0.0	1000.0		0.030864563932709643		0.0	0.8026344633681219		0.0							0.009062190182663401				0.0	0.0	0.0	0.0	0.0	0.0	0.0	0.0	0.0	0.0	0.0	0.0	0.0	0.0	0.0	0.0	0.0	0.0	0.0	0.0	0.0	0.0	0.0	0.0	0.0	0.0	0.0	0.0	0.0	0.0	0.0	0.0	0.0	0.0	0.0	0.0	0.0	0.0	0.0	0.0	0.0	0.0	0.0				0.0	0.0	0.5868412181620215	0.0			-1000.0				0.0	0.0	0.0	-986.3133360996427			13.686663900357303		0.0	0.0			0.0	0.0			0.0		0.0		-900.5026264380597	0.0	0.0	0.0	0.0	0.0	0.0	0.0	891.8413455340917	0.0			0.0	0.0	0.0	0.7900787456466974		0.0		0.7900787456466974	0.0	0.0				0.0	0.0	0.0			0.406623527923216						0.0	9.137930136220309	0.0	0.0		0.0	0.0	1.6009039591162946	1.6009039591162946	0.0	-0.7900787456466974	0.0		1.6009039591162946	0.0	0.0	0.0	0.021415805811670907	0.0	0.0	999.9988780507816			0.0	0.0	0.0	0.0		0.2819178124910877			0.0		0.0	-0.012440212064689149			0.0	0.0	0.0	0.0									0.0	0.0	0.0	0.0	0.0			0.0						0.0		0.0	0.0	0.012440212064714865	0.009062190182663401	0.009062190182663401		0.0	0.0					0.0	0.061745950482046986		0.0011219492183727198	0.0011219492183727198				0.0														-0.024880424129150924	78.69913021110129	0.0	0.0	0.0	0.0	0.012440212064575462			0.024880424129150924	0.0	0.02600237334751953	0.0		0.0	0.0	1000.0	1000.0	-998.3235621367833	1.89344367591832	1000.0	-999.5222539860704	-999.9771700635233	0.0	0.0				100.0			0.0	0.0	0.0			0.0	0.024880424129150924	0.0011219492183686067	0.0		0.0	0.0	0.0		0.0	0.0		0.0	0.0	0.0	0.0	0.0	0.0	0.0			0.0		0.0022438984366317527	0.0	0.0	0.0	4.164402812591106	0.0	0.0	0.0	0.0	0.0	0.0	0.0	0.0	0.0					0.0	0.0	0.0				0.0				-9.137930136220309		0.006731695310236319	0.0	0.0	0.030864563932709643					0.0	0.0	0.0011219492183686067		0.030864563932709643	0.0	0.030864563932709643	0.0011219492183686067	0.0	0.0011219492183686067	0.0	0.0011219492183686067	184.80091940836414	0.0		0.0011219492183686067		0.0011219492183686067		0.0		2.4474033104060027	0.0			0.0		0.0		0.0		0.0	0.0		0.0	0.0				0.0		0.0			0.0	0.14308883435234565		0.0	0.0											0.0	0.0	0.0	0.0	0.012440212064714865	0.0	0.0				0.14308883435234565	0.0		0.0		0.0	0.0	0.0	0.0	0.0	999.9546890490865	-131.72202893206827	0.0	0.0	-131.72202893206827	-0.045310950913517445	0.0		0.0	0.0	0.0	0.0	0.0	0.011574211474751099	0.0	0.0	0.011574211474751099	0.0	0.0	0.0	0.011574211474751099	0.0	0.0	0.0	0.0	0.0	0.011574211474751099	0.0	0.0	0.011574211474751099	0.0	0.0	0.0	0.011574211474751099	0.0			0.0		0.31767485764471487				0.0		0.0		0.0	100.0		0.0				0.0	0.0	0.0	0.0	0.0	0.0	0.0	0.0	0.0	0.0	0.0	0.0	0.0	0.0	0.0	0.0	0.0	0.0	0.0	0.0	0.0	0.0	0.0	0.0	0.0	0.0	0.0	0.0	0.0	0.0	0.0	0.0	0.0	0.0	0.0	0.0	0.0	0.0	0.0	0.0	0.0	0.0		0.0	0.0	0.02488042412942973		0.0	0.0	0.0	0.024880424129946732		0.024880424129946732	-167.71990002008545	0.0	61.95104102532314		0.006731695310236319	0.0	999.9932683046898	1000.0	0.008975593746948854		0.024880424129946732	0.0	-1000.0			1000.0		0.0				0.0	-47.064582439444166	0.0	0.0	1000.0	0.0	0.0	0.0011219492183686067		0.0	0.0	0.0	0.0	0.003365847655061316	0.0	0.0	0.0	0.0	0.0	0.0				0.0	0.0	0.0	0.0	0.0	0.0				0.0		0.3790206422925395	0.0		0.0	0.026002373347523644	0.005609746091749912	0.0	0.0	0.0	0.0	0.0	0.0038580704915836994	0.0	0.0	0.0038580704915836994	0.0	0.0	0.0	0.0038580704915836994	0.0			0.0	0.0	0.0	0.0	0.0	0.0	0.0038580704915836994	0.0	0.0	0.0038580704915836994	0.0	0.0	0.0	0.0038580704915836994	0.006731695310236319	540.2037954961482		0.024880424129946732	1.9402235665377037	1.939101617319335	0.0	0.0	0.0				65.25973323566068	-65.33045477988969	-12.324315675104799	0.0	0.0	0.0	0.0	0.0	0.0	0.0		0.0	0.0	0.012440212064714865		0.012440212064714865		0.0	0.0		-100.0				31.02242458402054			0.0				0.0	0.0	0.0	0.012440212064714865	0.04976084825885946	0.02488042412942973	0.0	0.0		0.0		0.0				0.0		0.0	0.0	0.0			0.009062190182663401	0.006731695310236319	0.0	12.331047370415035		0.0	0.0	0.0	0.0	0.0	0.0		0.0	0.022829936476682633	0.02282993647672777	0.0	0.02282993647672777	0.0	0.0	0.0	-31.45897432334003	-31.382026904533177	0.0011219492183686067		0.03624876073070027		0.0	0.0	0.0			0.0			0.0	0.0		0.0		0.1430888343523975	-0.1430888343523975			0.0	0.0	0.0	0.0022438984366317527	0.0	0.0	0.3827624054373473	0.015432281966334798	0.0	0.0			0.0022438984366317527	0.0011219492183686067	0.0011219492183686067		0.005609746091749912	0.005609746091749912			0.0	0.0	0.0																																																																																																																																																																																						0.0			0.012440212064714865	0.0	0.0	0.0	0.0011219492183686067	0.0	0.0	0.0			0.0		-1000.0	1000.0		0.0			0.0	0.0	0.0022438984366317527	0.0022438984366317527		1000.0	1000.0	591.2381530891083		-500.40096364945805	-1000.0	-1000.0	0.0	1000.0	184.94400824271654					0.0			0.0		-5.693673129426192	0.0		0.0	-15.74480666898944		0.0	0.0	0.0	0.0	0.0	0.0	0.0	0.0	-0.009062190182663401	0.0	0.0	0.0	0.009062190182663401	0.009062190182663401	0.009062190182663401	0.009062190182663401																													0.0	0.0	0.0	0.0	0.0	0.0	0.0	0.0	0.0				0.0	0.0	0.0		-1000.0	0.0	0.1430888343523975		0.0	0.022829936476682633	0.0			0.0	0.0011219492183727198	99.5660504051789		0.0	0.0		0.0	100.0	0.0	0.0	0.0		0.0	-15.70855790825874	-15.75041641508129	0.0	-6.0973014003893695	0.0	0.002243898436688596		-1.9808876075579178	0.022829936476682633			0.0	0.0	0.0	0.0011219492183686067	0.0	0.0011219492183686067	0.0	100.00000000000023	0.0	0.06848980943013817	0.0	0.0		0.0	0.0	0.0		0.0		34.73575098065769			0.0	0.0	0.0	0.0	34.83279333788542	-1000.0	1000.0			0.0	0.0	0.009062190182703489			0.0			0.0	-1000.0	0.23829599933367263	0.018124380365326802	0.14308883435234565		0.0	0.0	-0.3043020490700883	0.0	0.018124380365326802	0.1430888343523975	0.0	0.0	0.14308883435234565	0.14308883435234565	0.14308883435234565	0.14308883435234565	0.14308883435234565	0.14308883435234565	0.0	0.0	0.0	0.0	999.9637512392692	0.0	0.14308883435234565	0.018124380365326802	0.6298970384646834									0.0011219492183686067		0.0022438984367372135	0.0011219492183686067	0.0		0.0		0.0			0.0	0.0	0.0	2.368659623575864	2.368659623575864	0.0		0.0	0.0	0.0	0.0	0.0	0.0	0.0	0.0	0.0	0.0	0.0	0.4777460139296743	0.0	0.0	0.0	0.0	-1000.0	900.4777460139296	0.009062190182663401	999.4860052253395		-1000.0		0.0	0.7241599762015767	1000.0	0.0		0.0		0.0	0.0			0.0	0.0	0.0			0.0	0.0	0.0	-0.012440212064689149	0.0																													0.0													0.0					1.811640914530287			1.811640914530287	1.811640914530287	0.0	0.0	0.0		0.0	0.0	0.0		0.0		0.0		0.0	0.0				0.0	0.0			0.0		0.0	0.0	34.66954522011031		0.024880424129946732		0.0		0.0	0.0	-1000.0		0.0	0.0			0.507179743868241	0.012440212064714865	1.811640914530287								0.0
colihominis											0.0	0.0	0.0	0.0		0.0															0.0																									0.0	0.0	0.0	0.0	0.0		0.0	0.0	0.0	0.0		0.0	0.0	0.0	0.0		0.0		0.0	0.0	0.0	0.0	0.0	0.0	0.0	0.0	0.0	0.0	0.0	0.0				0.0											0.0					0.0	0.0	0.0	0.0	0.0	0.0	0.0	0.0	0.005865463804213019	0.0	0.0	0.0	0.0	0.0	0.0	0.0	0.0	0.0	0.0	0.0	0.0	0.0	0.0	0.0	0.0	0.0	0.0	0.0	0.0	0.0	0.0		0.0	0.0	0.0	0.005865463804213019		0.0		0.0		0.0	0.0	0.0	0.0	0.0	0.0	0.0	0.0	0.0	0.0	0.0	0.0	0.0	0.0															0.0					0.0																							0.004399097853138301				0.0014663659510532542		0.0						0.0						1000.0	0.0	0.0	0.0	0.0	0.0	0.0		650.0271979166776	100.0	0.0		0.0	0.0									100.0			100.0		0.0		0.014532085833025121	0.0	0.0	-60.04252158149643		0.0	0.0			100.0			100.0	0.0	0.0	0.0	0.0	0.0	0.0	0.0	0.0	0.0			1000.0		0.0							0.0	0.0	0.0	0.0					-0.014532085833025121		0.00039368255837992597		360.04545431339847							100.0		0.0					0.0	0.0		0.0	0.0		1000.0	999.9979414516773	1000.0	0.0	-1000.0	999.9721360827416	-1000.0	410.102530728541	-1000.0						0.0	0.0	0.0	0.0	0.0	0.0		0.0	0.0	0.011135569322661354	49.97958648592078	0.011135569322661354																																																																																																																																																																																																																																		200.0											0.005865463804213019		0.0	0.0	0.0	0.0	0.0	0.0	0.0	-0.014532085833025121				0.0	0.0	0.0	0.0	0.0	49.97958648592078			0.0	0.0			49.97958648592078				0.0014663659510532547	0.0	0.0				0.0	0.0	0.0	0.0	0.0	0.0	0.0	0.0	0.0	0.0		0.0029327319020922005				0.0	0.0	0.029607807887600757				0.0	100.0		0.0								0.0	0.0	0.0		0.0	0.0	0.0	0.0	0.0	0.0		100.0	100.0										0.0					0.0	0.0											0.0	0.0							0.0												0.0	0.0			0.0		0.014532085833025121		0.014532085833025121											-250.09362103768797		0.0		0.0	100.0	0.0	0.0				250.09362103768797						0.0	-100.12253625971823					100.0			0.0			0.0																																																																																																																																																																																						500.0		-500.0		0.0																																																																																																							0.00039368255837992597					0.0			0.0								-1000.0			-1000.0				0.00039368255837992597					0.0	0.0	0.0	0.0	0.0		0.014532085833025121			0.0				0.0											0.0014663659510532547		0.0		0.0161300254615858		0.0	0.0										0.0			0.0	0.0						0.0												0.0	0.0	0.0	0.0	0.0	0.0	0.0	0.0	0.0				-1000.0	-0.00039368255837992597						0.0	0.0	0.0	0.0			0.0	0.0	0.0								0.0								0.0	0.006547428827103845				0.0	0.0						0.0	0.0	0.0			0.0	0.0		0.0				0.00527296888188245				0.0		0.0	0.0	0.006547428827103845	0.0				0.02786391725844313	0.0005921823716334984		0.00039368255837992597	0.0						0.0			0.0	0.0	0.0	0.0	0.0	0.0	0.0					0.0	0.0		0.0014663659510532547	0.0	0.0	0.0	0.0	0.0	0.0	0.0	0.0	0.0	0.0	0.0	0.0	0.0				-0.0005921823716334984					0.0		0.0014663659510461002			0.0	0.0	0.0					0.0							0.0	0.0					0.0		0.0	0.0	0.0	0.0005921823716334984	0.0															0.0	0.0								0.0	0.0								0.0014663659510532547		0.0014663659510532547				0.0	0.0												0.0			0.0	0.0	0.0					0.0				0.0		0.0								0.000787365116593719					0.0	0.0		0.0	99.94601084357373		0.0005921823716334984				99.94601084357373		0.0			0.01613002546162079	0.01613002546162079					0.0																																													1000.0		0.0								0.0			0.0014663659510532547	0.0014663659510532547	0.0																																																																																																																																																																																																											849.9680667231403									100.0												-0.001466365951060311																																																																																																																																																																																																																																																																																																																																																																																																																																																																																																																																																																																																																																																																																																																																																																																																																																																																		-100.0				-100.0												-100.0				-100.0												0.0														-0.029607807887600757		0.0		0.0		0.0		0.0		0.0		0.0		0.0				0.0												0.0										0.0						-100.0		0.0		0.0		-100.0				0.0		0.05041137070452608					1000.0				-0.00039368255837992597		0.0		0.0		0.0		0.0		0.0																0.0						-0.00039368255837992597		1000.0		-0.0003936825583821246																								0.0		-0.006547428827104795																				-0.0003936825583821246				-0.00527296888188245										-0.0014663659510461002																										0.0												-100.0								-0.00039368255837992597		-0.00039368255837992597						0.0		-100.0						-100.0				0.0														0.0												0.0												99.95818991818737		-100.0				400.0313306467306		0.0		0.0										0.0		0.0		0.0								0.0		0.0		0.0		0.0		0.0																		399.8060510580727	149.7305702799125		413.09259909537656													0.0				0.0		-0.004669252388765699																																								49.95731771661224								-0.014243732792579067						0.0																		-0.00039368255837992597																						-0.02211345187324741								-0.016814712698533185		49.88271788135796		0.0						0.0												0.0		-0.007922116659393852		0.0		0.0		0.0		-0.00039368255841054633		-0.00039368255837992597																		0.0		-0.0007873651171621532				-0.08241430683301587				0.0			0.0					0.0		0.0										0.0								-0.00910227709440923								-0.05849003484040338				-0.000787365116593719								-0.010860121590876053		0.0						-0.00039368255837992597				-100.0												-100.0		-0.0007873651168210927										0.0												-100.0						-0.00039368255841054633		0.0												0.0																0.0		-100.0								-37.51467875708573		-0.0027805399739690984						-0.007331829755230501				-0.006767726517068695		-0.008255567712012635		0.0				-0.02074932018194886		0.0										-0.00039368255837992597							0.007331829755230501	0.0		0.0	0.0		0.0		0.0	0.0	0.0	0.0	0.0	0.0		0.005865463804213019	375.01616022061194	0.0	0.0	0.0							0.0									850.2694297200875			0.00039368255837992597	0.00039368255837992597														0.00039368255841054633										0.0			0.0	0.0	0.0	0.0	0.0					0.0	0.0		100.0				0.0		0.0																																																																																																																																																																																																																																						150.00525414107625			100.0						0.00586546380419871	0.0			0.0014663659510532547	0.0	0.0	999.9926681702448	0.0	0.0	0.0	0.0	0.0	0.0	0.0	0.0	0.0	0.0	0.0		-1000.0	1000.0						0.0	0.0		899.9148769204985			1000.0	1000.0													0.0	-1000.0						1000.0	0.0014663659510532547		-999.9941345361958	0.0		0.0											849.9680667231403		49.97958648592078													699.9207423843027						0.0		99.95976515421319	-999.9888668000141	1000.0																	0.0					0.0						0.0			0.0014663659510532547	0.0014663659510532547	0.0014663659510532547			0.0				0.0		0.0	0.0	0.0	0.0		-99.95818991818737		0.0					-1000.0				899.8629316544487	49.97958648592078	-0.0014663659510461002		0.0						0.0	0.0		100.0					0.0	0.0	0.0	0.0									0.0							0.0	0.0	0.0	0.0	0.0				0.0	0.0	0.0	0.0		0.0	0.0	0.0	0.0	0.0			0.0	0.0	0.0	0.0	0.0		0.0	0.0		-400.0313306467306			0.005865463804213019	0.005865463804213019	0.005865463804213019		0.011133199985920328				0.0					0.0	0.0	0.0	0.0014663659510532547														0.0	0.0	0.0					0.0					49.97958648592078	-413.09259909537656			149.7305702799125	0.0	0.0	0.0	0.0	0.0	0.0	0.0	0.0	0.0									0.0	0.0				0.0014663659510532547	0.0014663659510532547	0.0014663659510532547	0.0014663659510532547	0.0014663659510532547	0.0014663659510532547		0.0	75.02935751417147		0.0	100.0		0.0	0.0	0.0			0.0						0.0	0.0	0.0	0.0		0.004669252388765319					0.0	0.0				0.0									-1000.0	749.906378962312		250.09362103768797		0.0	0.0	0.0	0.0				149.7305702799125					-49.95731771661224		0.0	0.0		0.0																		0.0	0.0		0.0	0.0			0.0	0.0	0.0		0.0	0.014243732792579067		-49.97958648592078	0.011133199985920328			0.0				0.0										0.0		0.0	0.014663659510532546							0.0	0.0	0.0									0.0	0.0				0.0								0.0		0.0	0.0043990978531597644	0.0043990978531597644	0.0043990978531597644											-0.00039368255837992597		0.0							0.0															0.0		0.0		0.0	0.02211345187324741		0.0							0.0014663659510532547				0.0	0.0	0.0	0.0	0.0	0.0	0.0	0.0	0.0	0.0	0.0	0.0	0.0	0.0	0.0	0.0	0.0	0.0	0.0	0.0	0.0	0.0	0.0	0.0	0.0	0.0	0.0	0.0	0.0	0.0	0.0	0.0	0.0	0.0	0.0	0.0	0.0	0.0	0.0	0.0	0.0	0.0	0.0				0.0		0.016814712698533185				-1000.0	1000.0				0.0	0.0	0.0						0.0	0.0											0.0					0.0				-49.88271788135796	0.0		0.0				0.0			0.0			0.0			0.0				0.0						0.0	100.12253625971823					0.0	0.0161300254615858	0.0161300254615858					0.0161300254615858		0.0	0.0	0.00039368255837992597		0.0	-1000.0			0.0	0.0	0.0			0.007922116659393852			0.0		0.0	-0.00039368255841054633		0.0	0.0	0.0	0.0																		0.0		0.0						0.00039368255837992597		0.0014663659510532547	0.0014663659510532547									0.0		99.95917297184155	99.95917297184155						0.0	0.0											-0.0007873651171621532					0.00039368255875160685	0.0			0.0	0.0007873651171621532	0.0007873651171621532		0.1871175912286657			-999.9777312306915	-900.0340026611059	1000.0	1000.0	-1000.0	900.052804791683	410.1031229109126	0.0	0.006547428827047952				0.08241430683301587				0.0				0.0	0.0007873651171621532	0.0						0.0													0.0			0.0	99.94601084357373	0.0	49.95731771661224	0.0	0.0	0.0	0.0	0.0	0.0	0.0	0.0	0.0		0.0									0.0			0.0	0.0			0.014532085833025121		0.0						0.0							0.0				0.0									0.014532085833025121											0.0												0.0	0.0014663659510532547	1000.0	0.0		0.0	0.0	0.0	0.0		0.0					49.97573481522454	49.97573481522454	49.97573481522454							0.0	0.0014663659510532547			375.01616022061205		0.0	0.0		-0.005865463804184401	0.0	-924.9779743155838	-849.9680667231403		0.0	-849.9680667231403	-0.007331829755230501			0.0	0.0	0.0	0.0	0.0	0.0	0.0	0.0	0.0	0.0	0.0	0.0	0.0	0.0	0.0	0.0	0.0	0.0	0.0	0.0	0.0	0.0	0.0	0.0	0.0	0.0				0.0		0.00910227709440923		1000.0						0.0			0.05849003484039864																																																0.0			0.0	0.0	0.0	0.000787365116593719		0.000787365116593719	-1000.0		410.14885182144724		0.0				0.0		0.000787365116593719						0.0						-50.003496123500554	0.0			0.0								0.0	49.97958648592078		49.97958648592078	0.0	49.97958648592078	0.0				49.97958648592078	0.0	0.0											0.010860121590876053		49.98037385103794	0.0														0.0			0.0															60.04252158149637		0.000787365116593719			0.0						0.0	0.0	0.0	0.0	49.95731771661224	0.0	0.0			0.0			0.00039368255837992597	0.0				0.00039368255837992597	849.9622012593361	0.006547428827103845	-99.95426641128574				100.0				0.0					0.0	0.00039368255841054633			100.0	0.0		0.0		0.0							0.0	0.0			0.0014663659510532547		0.0	0.0	0.0007873651168210927	100.0	0.0										0.0005921823716660678	0.0005921823716660678	0.0	99.947195208317	0.005865463804213019	0.010264561657322702	0.0		0.005865463804213019							0.0												0.0				0.0	0.0	100.0	0.0			0.0	0.0		0.0			0.0	0.0				0.0																																																																																																																																																																																										0.00039368255841054633				0.0			0.0								0.0												0.0	-1000.0	-1000.0	1000.0	0.0														0.0				0.0							-1000.0	-999.9926681702448			0.0014663659510532547	0.0014663659510532547	0.0014663659510532547	0.0014663659510532547																																						0.0	0.0	0.0									0.0						0.0		350.0811870731037	0.0	0.0	0.0	250.09362103768797	100.0					0.0	0.005865463804213019	0.0	0.0		0.0						0.0		0.0005921823716334984					0.0	375.01616022061194		99.94837957306027						37.51467875708573	37.51467875708573			0.0			0.0	0.0	0.0	0.0	0.0027805399739690984	-399.65816141608923	399.65816141608923				1000.0	-999.9926681702448							0.0	0.006767726517068695	0.0029327319021065093	0.0014663659510532547					0.0	0.0029327319021065093	0.0014663659510461002	0.00586546380419871	0.0	0.0014663659510532547	0.0014663659510532547	0.0014663659510532547	0.0014663659510532547	0.0014663659510532547	0.0014663659510532547	0.0	0.0			-1000.0		0.0014663659510532547	0.0029327319021065093	99.95719914318784									0.0		0.0				0.0		0.008255567712012635							0.0			-99.947195208317	99.95426641128574						0.0	0.0						0.0				0.0014663659510532547	-1000.0		0.0		0.0	0.02074932018194886		0.0		0.0		0.0						0.0					0.0		0.00039368255837992597																																													0.05041137070452608		0.05041137070452608				0.05041137070452608		0.029663581350064305				99.98816945952308			0.0		0.0		0.0	0.0								0.0				99.94601084357373		0.000787365116593719						1000.0							0.00039368255837992597	0.05041137070452608		0.0
comes				100.0						-1000.0						0.0			1000.0												0.0																									0.0	0.0	0.0	0.0	0.0		0.0	0.0	0.0	0.0		0.0	0.0	0.0	0.0		0.0		0.0	0.0	0.0	0.0	0.0	0.0	0.0	0.0	0.0	0.0	0.0	0.0				1000.0											0.0					0.0	0.0	0.0	0.0	0.0	0.0	0.0	0.0	0.0	0.0	0.0	0.0	0.0	0.0	0.0	0.0	0.0	0.0	0.0	0.0	0.0	0.0	0.0	0.0	0.0	0.0	0.0	0.0	0.0	0.0	0.0		0.0	0.0	0.0	0.0		0.0		0.0		0.0	0.0	0.0	0.0	0.0	0.0	0.0	0.0	0.0	0.0	0.0	0.0	0.0	0.0														0.0	0.0					1000.0	0.0																							0.0			0.0		0.0						0.0	0.0	0.0				1000.0	0.0	0.0	0.0	0.0	0.0	0.0				0.0		0.0															87.81913888961753		0.0	0.0	0.07725630667255245	203.894854469984		0.0	-0.08790700908468807							0.0	0.0	0.0	0.0	0.0	0.0	0.0	0.0	0.0			0.0		0.0							0.0	0.0	0.0						0.0		0.004921986270480585									100.0							0.0	0.0		0.0			-1000.0	999.9975782863996	-1000.0	0.0	999.9413912960858	999.9556812301962	-1000.0	999.9975782863996	-1000.0				0.0		0.0	0.0	0.0	0.0	0.0	0.0	0.0			0.040083855847569794	0.0	0.040083855847569794				0.0	0.0	0.0	0.0	0.0	0.0	0.0	0.0	0.0	0.0	0.0	0.0	0.0	0.0	0.0	0.0	0.0	0.0	0.0	0.0	0.0	0.0	0.0	0.0	0.0	0.0	0.0	0.0	0.0	0.0	0.0	0.0	0.0	0.0	0.0	0.0	0.0	0.0	0.0	0.0	0.0	0.0	0.0	0.0	0.0	0.0	0.0	0.0	0.0	0.0	0.0	0.0	0.0	0.0	0.0	0.0	0.0	0.0	0.0	0.0	0.0	0.0	0.0	0.0	0.0	0.0	0.0	0.0	0.0	0.0	0.0	0.0	0.0	0.0	0.0	0.0	0.0	0.0	0.0																																																																																																																																																87.81913888961753													0.0	0.0	0.0	0.0	0.0	0.0	0.0	0.0				0.0	0.0	0.0	0.0	0.0	0.0			0.0	0.0			1000.0			0.0	0.004028979073084662	0.0	0.0	-999.9120929909153			0.0	0.0	0.0	0.0	0.0	0.0	0.0	0.0	0.0	0.0				-0.008057958146196142		0.0	0.0		0.08046429922228526			-100.0	0.0		0.0		16.075715580366463						0.0	0.0					0.0	0.0	0.0	0.0												0.0	0.0		0.0			0.0	0.0								0.0		0.0	0.0	0.0							0.0	0.0										0.0		0.0			0.0		30.35148788222557		30.35148788222557		0.055249443368779794									0.0			0.0	0.0	0.04237421160451049			0.0	0.025483372523694925		0.0	0.0		0.0	0.0	0.0	0.0	69.54057067779866					100.0			0.0	240.88729592799098		0.0																																0.0	0.0	0.0	0.0	0.0	0.0	0.0	0.0	0.0	0.0	0.0	0.0	0.0	0.0	0.0	0.0	0.0	0.0	0.0	0.0	0.0	0.0	0.0	0.0	0.0	0.0	0.0	0.0	0.0	0.0	0.0	0.0	0.0	0.0	0.0	0.0	0.0	0.0	0.0	0.0	0.0	0.0	0.0	0.0	0.0	0.0	0.0	0.0	0.0	0.0	0.0	0.0	0.0	0.0	0.0	0.0	0.0	0.0	0.0	0.0	0.0	0.0	0.0	0.0	0.0	0.0	0.0	0.0	0.0	0.0	0.0	0.0	0.0	0.0	0.0	0.0	0.0	0.0	0.0	0.0	0.0	0.0	0.0	0.0	0.0	0.0	0.0	0.0	0.0	0.0	0.0	0.0	0.0	0.0	0.0	0.0	0.0	0.0	0.0	0.0	0.0	0.0	0.0	0.0	0.0	0.0	0.0	0.0	0.0	0.0	0.0	0.0	0.0	0.0	0.0	0.0	0.0	0.0	0.0	0.0	0.0	0.0	0.0	0.0	0.0	0.0	0.0	0.0	0.0	0.0	0.0	0.0	0.0	0.0	0.0	0.0	0.0	0.0	0.0	0.0	0.0	0.0	0.0	0.0	0.0	0.0	0.0	0.0	0.0	0.0	0.0		0.0																																																																																																									0.004921986270480585					1000.0			0.0		0.0		0.0				-1000.0	0.0		-1000.0				0.004921986270480585					0.0	0.0		0.0	0.0		30.376971254749265			0.0	0.0			0.0															0.04431876980379457			0.0													0.0	0.0											0.0							0.0	0.0	0.0	0.0	0.0	0.0	0.0	0.0	0.0	0.0			-539.6317080932629							0.0	0.0	0.0	0.0			0.0	0.0	0.0	0.0							0.0									0.0				0.009921155106326296	0.0						0.0	0.0	0.0			0.0	0.0		0.0			0.02611449976834389							0.0	0.0	0.0	0.0				0.04431876980379457	0.0024217136003699125	0.004921986270480585	0.004921986270480585	0.0									0.0	0.0	0.0	0.0	0.0	0.0	0.0			0.0		0.0	0.0		0.004028979073084662	0.0	0.0	0.0	0.0	0.0	0.0	0.0	0.0	0.0	0.0	0.0	0.0	0.0	0.0			-0.0024217136003699125											0.0	0.0			0.0	0.0	0.0					0.08790700908468807	0.07725630667255245							0.0		0.0		0.0	0.0024217136003699125	0.0									0.025483372523648573	0.0	0.0	0.0	-0.025483372523694925					0.0				0.0		0.0	0.0								0.004028979073084662		1000.0	-1000.0								0.0								0.0														0.0										0.009843972540920731					0.0	0.0		0.0			0.0024217136003699125						0.004843427200739825			0.04431876980379457	0.04431876980379457			100.0		0.0																																													0.0		1000.0									0.0				0.0																																																																																																																																																																																																											1000.0	0.0	0.0	-100.0	0.0				0.0					100.0								-0.00402897907308386																																												0.0																0.0								0.0		0.0					0.0		0.0		0.0		0.0		0.0		0.0						0.0		0.0		0.0		0.0		0.0		0.0		0.0		0.0						0.0		0.0					0.0		0.0		0.0		0.0		0.0		0.0		0.0		0.0		0.0		0.0		0.0		0.0						0.0		0.0										0.0	0.0		0.0																		0.0		0.0															0.0		0.0	0.0		0.0		0.0		0.0																						0.0		0.0		0.0		0.0		0.0		0.0			0.0		0.0	0.0		0.0		0.0		0.0		0.0		0.0		0.0		0.0		0.0		0.0		0.0		0.0		0.0		0.0		0.0		0.0		0.0		0.0		0.0		0.0			0.0			0.0		0.0		0.0		0.0		0.0		0.0		0.0		0.0		0.0		0.0		0.0		0.0		0.0		0.0		0.0		0.0		0.0		0.0		0.0		0.0					0.0	0.0		0.0		0.0		0.0						0.0		0.0		0.0		0.0		0.0		0.0		0.0		0.0		0.0		0.0		0.0		0.0		0.0		0.0			0.0			0.0		0.0		0.0		0.0		0.0		0.0		0.0		0.0		0.0		0.0		0.0		0.0		0.0		0.0		0.0		0.0		0.0		0.0		0.0		0.0					0.0	0.0		0.0		0.0		0.0		0.0		0.0																											0.0																							0.0		0.0		0.0		0.0					0.0					0.0		0.0		0.0		0.0		0.0		0.0						0.0		0.0		0.0		0.0		0.0		0.0		0.0		0.0		0.0		0.0			0.0		0.0	0.0		0.0		0.0		0.0		0.0		0.0						0.0		0.0		0.0		0.0		0.0		0.0										0.0		0.0			0.0		0.0									0.0		0.0		0.0		0.0		0.0		0.0						0.0		0.0			0.0		0.0					0.0		0.0		0.0		0.0						0.0		0.0		0.0		0.0		0.0		0.0		0.0		0.0							0.0		0.0					0.0		0.0										0.0		0.0		0.0		0.0		0.0		0.0						0.0		0.0		0.0		0.0			0.0			0.0		0.0		0.0		0.0		0.0		0.0						0.0		0.0		0.0		0.0						0.0		0.0		0.0		0.0		0.0		0.0						0.0		0.0		0.0		0.0		0.0		0.0		0.0		0.0		0.0		0.0		0.0		0.0																						0.0		0.0		0.0		0.0		0.0		0.0		0.0		0.0		0.0		0.0		0.0		0.0		0.0		0.0		0.0		0.0		0.0		0.0		0.0		0.0							0.0		0.0				-100.0								0.0								-87.81913888961753					0.0											0.0						0.0		0.0						-0.08046429922228526		0.0		0.0		0.0		0.0		0.0		0.0		0.0																0.0												30.29623843885679				-0.04237421160451049						-100.0						0.24580434830606196	0.0				1000.0		0.0		-0.0049219862704745765		0.0		0.0		0.0				0.0								-100.0														-0.0049219862704745765		539.6317080932629		-0.004921986270480585				0.0		0.0		0.0								0.0				0.0				0.0		0.0																				-0.0049219862704745765				-0.026114499768340238														0.0		0.0																				0.0										0.0				0.0		0.0				-0.0049219862704745765		-0.0049219862704745765						829.7440011165179		-100.0										0.0	0.0		0.0																					0.0		100.0												-34.86953331816716		0.0				99.75485249007352		0.0		0.0		0.0		-100.0	-0.2910199106939899					0.0		0.0		0.0								0.0		0.0		0.0		0.0		0.0												-100.0		200.0				1000.0	0.0		22.851675198526664															0.0		0.0		-0.023410897741371173																																								-0.040083855847569794														0.0								0.0										-0.004921986270460366				0.0		-100.0		0.0		-100.0		-100.0								0.0		-0.0992631699764388								-0.09247405387622357				0.0												0.0		0.0						-0.03734603785553322		0.0						-0.004921986270460366		-0.004921986270480585						0.0						0.0		0.0				0.0		-0.009843972540807044				161.51210289489165									0.0			0.0						-30.35148788222557						0.0								-0.05033335640263231								0.0				-0.009843972540920731		0.0						34.670372557191165		0.0						-0.004921986270460366								0.0		-100.0						0.0		99.99015602745908								0.0														-0.06434228698219613						-0.004921986270480585		0.0										0.0		0.025483372523648573		0.0		0.0		0.0		0.0		0.0								-100.0				0.0						-0.01556826420431274										-0.031721051148906554				0.0						-0.018524848066590494				0.0						-0.004921986270480585			0.0																				264.8303930456723	-100.0	147.44749967533073	0.0																1000.0			0.004921986270480585	0.004921986270480585					0.0									0.004921986270480585			0.0						0.0		-829.7440011165179		0.0	0.0			0.025483372523648573						100.0	0.0	500.0				0.0																																																																																																																																																																																																																																								30.366088365549444									0.12892733033899778				0.0	0.0	0.0	1000.0	0.0	0.0	0.0	0.0	0.0	0.0	0.0	0.0	0.0	0.0	0.0	0.0	1000.0	-999.708980089306						34.71637484097664	34.71637484097664		87.69021155927851			999.8791306278072	999.8791306278072							0.0	0.0	0.0				0.0	0.0					0.0	0.12086937219282845						0.0		0.0									1000.0		0.0								0.0	0.0	0.0	0.0	0.0	0.0								0.0024217136003699125	-999.9814751519334	1000.0																						133.93780882487295						133.93780882487295						0.0		0.0	0.0			133.93780882487297		895.8660508476034	0.0	0.0	0.0	34.86953331816716			34.71637484097664					1000.0			0.0	-930.6326505961047	0.0	-0.01208693721923737		0.0						0.0	0.0	0.0				0.0		0.0	0.0	0.0	0.0	-83.79365169872632	0.0		0.0	0.2910199106939899				0.0											0.0	-100.0			0.0	0.0	0.0	0.0		0.0	0.0	0.0	0.0	0.0				0.0	0.0	0.0	0.0	0.0	0.0	0.0	900.2451475099265		-1000.0						0.018524848066590494				0.0					0.0	0.0	0.0	0.004028979073084662										0.0	0.0			0.0		0.0										1000.0	-422.85167519852666			0.0	1000.0																		0.0											0.0	0.0			500.0	0.0		0.0	0.0									0.0	0.0	0.0	0.0		0.02341089774136595						0.0								0.0					-1000.0	1000.0		0.0		0.0	0.0		0.040083855847569794							0.0		0.040083855847569794		0.0	0.0		0.0																		0.0	0.0	0.0	0.0	0.0			0.0	0.0	-0.07725630667255245				0.0	0.0	0.0			0.0				0.0										0.0	0.004028979073041228	0.0	0.04431876980379457	0.0						0.0	0.0	0.0				0.0			0.0		0.0	0.0				0.0					-1000.0	-999.9227436933274	999.9120929909153	0.0		0.0					0.0	100.0	0.0					0.004921986270460366	0.0			0.0				0.0			0.0					0.0				0.0			0.0	100.0		100.0		0.0			0.09926316997643701		0.0											0.16516331575724053	0.0	0.0	0.0	0.0	0.0	0.0	0.0	0.0	0.0	0.0	0.0	0.0	0.0	0.0	0.0	0.0	0.0	0.0	0.0	0.0	0.0	0.0	0.0	0.0	0.0	0.0	0.0	0.0	0.0	0.0	0.0	0.0	0.0	0.0	0.0	0.0	0.0	0.0	0.0	0.0	0.0	0.0				0.0		0.09247405387622357									0.0	0.0	0.0			100.0			0.0	0.0											0.0	0.0				0.0	0.0								0.0		0.0		0.0				0.0							0.0											30.366088365549444		0.04431876980379457	0.04431876980379457		0.0			0.04431876980379457		0.0	0.0	0.004921986270480585	0.0		-1000.0			0.0						0.03734603785553322		0.0		0.0	-0.004921986270460366										0.0	0.0	0.0	0.0	0.0				0.0													0.004921986270480585					0.0	0.0					0.0	0.0		0.0	0.0													0.0					-0.009843972540807044					0.004921986270346679	0.0			0.0	0.009843972540807044	0.009843972540807044		-999.9096917282368			1000.0	30.91169354244505	1000.0	1000.0	-1000.0	-1000.0	1000.0	0.0	0.0				-161.51210289489165	0.0		0.0						0.009843972540807044	0.0	0.0								0.0							0.0																				0.0									0.0			981.7174028091081	0.0		0.0	30.35148788222557								0.0							0.0		0.025483372523648573								0.0	0.0		0.0				0.025483372523648573						0.0	-34.71637484097664									0.0			0.0	0.004028979073084662	1000.0	0.0		0.0	0.0	0.0	0.0		0.0					470.0183452107226	469.85318189496536	469.85318189496536								0.004028979073084662			0.0	164.83039304567208	0.0	147.44749967533073	829.7440011165179	-0.1289273303390246	0.0	-1000.0	-1000.0		0.0	-1000.0	-0.12086937219282845	0.0															0.0	0.0	0.0	0.0	0.0	0.0	0.0	0.0	0.0	0.0	0.0	0.0	0.0				0.0		0.05033335640263231						0.0		0.0			0.0																																														0.0		0.0	0.0		0.0	0.0		0.009843972540920731		0.009843972540920731	0.0		0.0		0.0			0.0	0.0		0.009843972540920731		-912.1768321313094				0.0							0.009843972540920731	0.0	0.0	0.0									0.0	0.0	0.0	0.0	0.0	0.0				0.0	0.0					0.0					-34.670372557191165				0.09393604897866226	0.0	0.0	0.0	0.0	0.0	0.0	0.0	0.0	0.0	0.0	0.0	0.0	0.0	0.0	0.0			0.0	0.0	0.0	0.0	0.0	0.0	0.0	0.0	0.0	0.0	0.0	0.0	0.0	0.0	0.0	-616.7380926201295		0.009843972540920731			0.0													0.0		0.0			0.004921986270480585	0.0				0.004921986270460366	0.0		0.0							0.0	0.0		0.0	0.0	0.0	0.0	0.004921986270480585	0.0	0.0	0.0	0.0		0.0		0.0				0.0			0.0	0.0					0.0	0.0	0.00984397254096117	0.0											0.002421713600380984	0.002421713600380984	0.0	0.004843427200739825	137.55178868406279	137.55178868406279	0.0																					0.0				0.0	0.0	0.06434228698219613	0.0			0.0	0.0		0.0			0.0	0.0			0.0	0.0	0.0																																																																																																																																																																																									0.004921986270480585				0.0											0.0			0.0	0.0								-0.025483372523648573								0.0		0.0			0.0						-285.0932244083721			0.0				0.0	0.0	0.0	-1000.0	-1000.0			0.0	0.0	0.0																													0.004028979073041228										0.0	0.0	0.0									0.0			0.0				16.075715580366463		83.79365169872632	0.07725630667255245	0.0	0.0	100.0					0.0	-137.64572473304145	-137.64572473304156						0.0			0.0		0.0024217136003699125				0.0	0.0	312.568912631697		0.00968685440147965					0.0								0.0	0.0	0.0	0.0	0.01556826420431274	0.0	0.0												0.0	0.031721051148906554		0.004028979073084662	0.0				0.12086937219282845		0.004028979073084662	0.12892733033899778	0.0	0.004028979073084662	0.004028979073084662	0.004028979073084662	0.004028979073084662	0.004028979073084662	0.004028979073084662	0.0	0.0			-0.12086937219282845		0.004028979073084662		0.1503817237895617								0.0	0.0		0.0													0.0	0.0		0.0	0.0						0.0	0.0						0.0					30.636413467389577		-0.08790700908468807						0.018524848066590494	0.018524848066590494		0.0		412.84323815014545		0.0		0.0			0.0	0.0	0.0		0.004921986270480585																																									0.24580434830606196						0.24580434830606196				0.24580434830606196		0.0			0.0	0.0							0.0	0.0			0.0											0.0		0.0		0.0	0.0	1000.0		0.0				-30.35148788222557	0.004921986270480585	0.24580434830606196		0.0
coprocola			0.0							-1000.0	0.0	0.0	0.0	0.0		-0.0034666984016596546			1000.0												0.0				0.0	0.0	0.021208166275187068																	0.012466051044270898	0.012466051044270898	0.0	0.0	0.0	0.0	0.0		0.0	0.0	0.0	0.0		0.0	0.0	0.0	0.0		86.7932659434691		0.0	0.0	0.0	0.0	0.0	0.0	0.0	0.0	0.0	0.0	0.0	0.0															-99.94908420203785			0.012466051044270898	0.012466051044270898	0.0	0.0	0.0	0.0	0.0	0.0	0.0	0.0	0.01386679360666676	0.0	0.0	0.0	0.0	86.7932659434691	0.0	0.0	0.0	0.0	0.0	0.0	0.0	0.0	0.0	0.0	0.0	0.0	0.0	0.0	0.0	0.0	0.0		0.0	0.0	0.0	0.01386679360666676		0.0		86.7932659434691		0.0	0.0	0.0	0.0	0.0	0.0	0.0	0.0	0.0	0.0	0.0	0.0	0.0	0.0						0.0									0.0			0.0		0.0																			0.0				0.01040009520500007				0.017333492008326415		0.0																							0.0	86.84453089020826								0.0		0.013866793606553074		0.0				0.013866793606553074	0.0	0.0	0.033674217319457966	-53.009874791662924		0.0	0.0							0.0	0.0	0.0	0.0	0.0	0.0	0.0	0.0	0.0													0.0	0.0	0.0		-886.8493569104057	1000.0	1000.0	0.0		0.0009307217580418355		0.0							-53.03067498207281					0.0				0.0				-1000.0	-999.520738313498	1000.0	0.0	-1000.0	999.9359871661196	0.0	-1000.0	1000.0		0.0	0.13852132122747207							0.0	0.0	0.06372422837603153	0.0	0.0	0.0	0.0	0.0				0.0	0.0	0.0	0.0	0.0	0.0	0.0	0.0	0.0	0.0	0.0	0.0	0.0	0.0	0.0	0.0	0.0	0.0	0.0	0.0	0.0	0.0	0.0	0.0	0.0	0.0	0.0	0.0	0.0	0.0	0.0	0.0	0.0	0.0	0.0	0.0	0.0	0.0	0.0	0.0	0.0	0.0	0.0	0.0	0.0	0.0	0.0	0.0	0.0	0.0	0.0	0.0	0.0	0.0	0.0	0.0	0.0	0.0	0.0	0.0	0.0	0.0	0.0	0.0	0.0	0.0	0.0	0.0	0.0	0.0	0.0	0.0	0.0	0.0	0.0	0.0	0.0	0.0	0.0																																																																																																																																																0.013866793606553074										0.0	0.013866793606638618		0.0	0.0	0.0	0.0	0.0	0.0	0.0	0.0				0.012466051044270898	0.0	0.0	0.0	0.0	0.0			0.0	0.0			0.0			0.0	0.0034666984016596546	0.0		-1000.0			0.0		0.0		0.0		0.0	0.0	0.0			0.006933396803319309				0.0	0.0	0.08246313479208288			0.012466051044270898	0.0	0.0		0.0	0.012466051044270898				0.0			0.0	0.0			52.7787180173234		0.0	0.0	0.0	0.0				0.012466051044270898								0.0	0.0		0.0	0.0		0.0	0.0								0.0	0.0	0.0	0.0	0.0	0.0	0.012466051044270898						0.001861443516137223				0.0											0.0	0.0	0.0		0.0			0.03435592506347734								-199.83136411999982			0.0	0.0	0.027969086252142006			0.0018614435160770881	0.0		199.83136411999982	0.0		0.0	0.0	0.0	0.0	-199.87719452120706								0.0	0.0		0.0																																0.0	0.0	0.0	0.0	0.0	0.0	0.0	0.0	0.0	0.0	0.0	0.0	0.0	0.0	0.0	0.0	0.0	0.0	0.0	0.0	0.0	0.0	0.0	0.0	0.0	0.0	0.0	0.0	0.0	0.0	0.0	0.0	0.0	0.0	0.0	0.0	0.0	0.0	0.0	0.0	0.0	0.0	0.0	0.0	0.0	0.0	0.0	0.0	0.0	0.0	0.0	0.0	0.0	0.0	0.0	0.0	0.0	0.0	0.0	0.0	0.0	0.0	0.0	0.0	0.0	0.0	0.0	0.0	0.0	0.0	0.0	0.0	0.0	0.0	0.0	0.0	0.0	0.0	0.0	0.0	0.0	0.0	0.0	0.0	0.0	0.0	0.0	0.0	0.0	0.0	0.0	0.0	0.0	0.0	0.0	0.0	0.0	0.0	0.0	0.0	0.0	0.0	0.0	0.0	0.0	0.0	0.0	0.0	0.0	0.0	0.0	0.0	0.0	0.0	0.0	0.0	0.0	0.0	0.0	0.0	0.0	0.0	0.0	0.0	0.0	0.0	0.0	0.0	0.0	0.0	0.0	0.0	0.0	0.0	0.0	0.0	0.0	0.0	0.0	0.0	0.0	0.0	0.0	0.0	0.0	0.0	0.0	0.0	0.0	0.0	500.0		-500.0			0.0	0.0	0.0	0.0	0.0	0.0	0.0	0.0	0.0	0.0	0.0	0.0	0.0	0.0	0.0	0.0	0.0	0.0	0.0	0.0	0.0	0.0	0.0	0.0	0.0	0.0	0.0	0.0	0.0	0.0	0.0	0.0	0.0	0.0	0.0	0.0	0.0	0.0	0.0	0.0	0.0	0.0	0.0	0.0	0.0	0.0	0.0	0.0	0.0	0.0	0.0	0.0	0.0	0.0	0.0	0.0	0.0	0.0	0.0	0.0	0.0	0.0	0.0	0.0	0.0	0.0	0.0	0.0	0.0	0.0	0.0	0.0	0.0	0.0	0.0	0.0	0.0	0.0	0.0	0.0	0.0	0.0	0.0	0.0	0.0	0.0	0.0	0.0	0.0	0.0	0.0	0.0	0.0	0.0									0.0009307217580418355								86.84453089020826		0.0		0.012466051044270898				0.0							0.0009307217580418355					0.0	0.0		0.0	0.0					0.0	0.0			0.0	0.0										0.00346669840166669				0.038133682418219905		0.0														0.03751895365189739	0.03751895365189739													0.0					0.0	0.0	0.0	0.0	0.0	0.0	0.0	0.0	0.0	0.0			-529.3802298649348	-0.0009307217580418355																						0.0													0.0	0.0						0.0		0.0			0.0	0.0	0.012466051044270898		0.012466051044270898				163.15981102154274	0.0		99.98452094374284		0.0	0.015479056257163393	0.0	0.0		100.0		0.06401283388038337	0.001400003648427628		0.0009307217580418355	0.0								-0.08726314389559775	0.0	0.0	0.0	0.0	0.0	0.0	0.0					0.0	0.0034666984016596546	0.0		0.0	0.0	0.0	0.0	0.0	0.0	0.0	0.0	0.0	0.0	0.0	0.0	0.0	0.003722887032274446	0.012466051044270898		-0.001400003648427628					0.08726314389559775	0.08726314389559775	0.01733349200833345			52.7787180173234	0.03751895365189739	0.0					0.0	0.0				0.0	0.033674217319457966							0.0034666984016596546		0.0034666984016596546		0.0	0.06914580716136243	0.0		0.0		0.0			0.0	0.0	0.0	0.0	0.0	0.0	0.0					0.001861443516137223				0.0	0.0	0.03751895365189739	0.03751895365189739		0.0						0.0034666984016596546		0.0	0.038133682418219905							0.0	0.0			0.012466051044270898					0.0	0.012466051044270898											0.012466051044270898		0.012466051044270898		0.0	0.0							0.001861443515963403					0.0018614435160770881	0.0			0.0		0.001400003648427628			0.0	0.08726314389559775	0.0	0.0			0.038133682418219905	0.038133682418219905			100.0		0.0	0.012466051044270898	0.012466051044270898	0.0	0.0		0.0		0.0	0.0		0.0		0.0		0.0	0.0		0.0		0.0		0.0	0.0		86.7932659434691		0.0	0.0		0.0		0.0	0.0	0.0		0.0		0.0	0.0		0.0	0.0		0.0												52.7787180173234		0.0034666984016596546	0.0034666984016596546	0.0																																																																																																																																																																																																											350.20548776665555															0.0																-0.021208166275187068																												0.0																						0.0														0.0	0.0		0.0		0.0		0.0		0.0		0.0		0.0		0.0		0.0		0.0		0.0		0.0		0.0		0.0		0.0		0.0		0.0		0.0		0.0		0.0			0.0		0.0		0.0		0.0		0.0		0.0		0.0		0.0		0.0		0.0		0.0		0.0		0.0		0.0		0.0		0.0		0.0		0.0		0.0		0.0		0.0		0.0	0.0		0.0		0.0		0.0		0.0		0.0		0.0		0.0		0.0		0.0		0.0		0.0		0.0		0.0		0.0		0.0		0.0		0.0			0.0		0.0	0.0		0.0		0.0		0.0		0.0		0.0		0.0		0.0		0.0		0.0		0.0		0.0		0.0		0.0		0.0		0.0		0.0		0.0		0.0		0.0			0.0		0.0	0.0		0.0		0.0		0.0		0.0		0.0		0.0		0.0		0.0		0.0		0.0		0.0		0.0		0.0		0.0		0.0		0.0		0.0		0.0		0.0			0.0		0.0	0.0		0.0		0.0		0.0		0.0		0.0		0.0		0.0		0.0		0.0		0.0		0.0		0.0		0.0		0.0		0.0		0.0		0.0		0.0		0.0			0.0		0.0	0.0		0.0		0.0		0.0		0.0		0.0		0.0		0.0		0.0		0.0		0.0		0.0		0.0		0.0		0.0		0.0		0.0		0.0		0.0		0.0			0.0		0.0	0.0		0.0		0.0		0.0		0.0		0.0		0.0		0.0		0.0		0.0		0.0		0.0		0.0		0.0		0.0		0.0		0.0		0.0		0.0		0.0			0.0		0.0	0.0		0.0		0.0		0.0		0.0		0.0		0.0		0.0		0.0		0.0		0.0		0.0		0.0		0.0		0.0		0.0		0.0		0.0			0.0		0.0	0.0		0.0		0.0		0.0		0.0		0.0		0.0		0.0		0.0		0.0		0.0		0.0		0.0		0.0			0.0		0.0	0.0		0.0		0.0		0.0		0.0		0.0		0.0		0.0		0.0		0.0		0.0		0.0		0.0		0.0		0.0		0.0		0.0		0.0		0.0		0.0			0.0		0.0	0.0		0.0		0.0		0.0		0.0		0.0		0.0		0.0		0.0		0.0		0.0		0.0		0.0		0.0		0.0		0.0		0.0		0.0		0.0		0.0			0.0		0.0	0.0		0.0		0.0		0.0		0.0		0.0		0.0		0.0		0.0		0.0		0.0		0.0		0.0		0.0			0.0		0.0	0.0		0.0		0.0		0.0		0.0		0.0		0.0		0.0		0.0		0.0		0.0		0.0		0.0		0.0		0.0		0.0		0.0		0.0			0.0		0.0	0.0		0.0		0.0		0.0		0.0		0.0		0.0		0.0		0.0		0.0		0.0		0.0		0.0		0.0		0.0		0.0		0.0		0.0		0.0		0.0			0.0		0.0	0.0		0.0		0.0		0.0		0.0		0.0		0.0		0.0		0.0		0.0		0.0		0.0		0.0		0.0		0.0		0.0		0.0		0.0		0.0		0.0			0.0		0.0	0.0		0.0		0.0		0.0		0.0		0.0		0.0		0.0		0.0		0.0		0.0		0.0		0.0		0.0		0.0		0.0		0.0		0.0		0.0		0.0			0.0		0.0	0.0		0.0		0.0		0.0		0.0		0.0		0.0		0.0		0.0		0.0		0.0		0.0		0.0		0.0		0.0		0.0		0.0		0.0		0.0		0.0			0.0				0.0		0.0				53.03067498207281								0.0								-0.013866793606553074				0.0	0.0									-0.13852132122747207		0.0		0.0				0.0		0.0						-0.08246313479207856										0.0				0.0																0.0								0.0				-0.03435592506347734				-0.027969086252142006												0.1191796755246031	0.0								-0.0009307217580385441		0.0		0.0		0.0		0.0										0.0												0.0		-0.0009307217580953875		529.3802298649348		-0.0009307217580385441				0.0		0.0		0.0		0.0		0.0		0.0		0.0				0.0				0.0																						-0.0009307217580385441						-100.0		0.08726314389559775				-0.08726314389559775		-0.01733349200833345						0.0		0.0								0.0												0.0		0.0		0.0								0.0		0.0				-0.0009307217580418355		-0.0009307217580418355						0.018050381592682567						0.0						48.32413672835605	0.0		0.0									0.0		-52.77871801732335								0.0		0.0		0.0										0.0								0.0																																				0.0		0.0		0.0		0.0		0.0								-100.0	466.0284789033425		68.84230228123977													-86.7932659434691				0.0		-0.011038779086106842																																								0.0														-99.89153472032069				0.0						0.0		0.0				0.0		-0.0009307217580953875										-100.0										0.0		99.89680484557232								-0.03975238077123322				-20.36262787166801						0.0						0.0								-0.04366111658914036		0.0						-0.0009307217580953875		-0.0009307217580418355																		0.0		-0.001861443515792871				-100.0												-81.57990551077137		86.7932659434691										0.0										0.0						-0.13827879058646886						0.0		0.0						0.0						-0.0009307217580385441								0.0												0.0		0.0		0.0		0.0		0.0												-100.0						-0.0009307217580953875		0.0										-24.162068364178054		-50.09933188531028		0.0				0.0		0.0		0.0								199.79850175463002		0.06774580351304849								99.88496112695778						-0.00346669840166669								0.0		99.98452094374284		-100.0		-0.02818191731682873				-71.74653235151393						-0.0009307217580953875							0.00346669840166669	86.7932659434691		0.0	-86.7932659434691		0.0		0.0	0.0	0.0	0.0	0.0	0.0			112.89443513397828	0.0	23.899895107946236	0.0																			0.0009307217580418355	0.0009307217580418355			0.0		0.0									0.0009307217580953875		0.0	0.0								-0.018050381592682567	0.0	0.0	0.0	0.0	0.0	1000.0												0.0		0.0	0.0	0.0	0.0	0.0	0.0	0.0	0.0	0.0	0.0	0.0	0.0	0.0	0.0	0.0	0.0	0.0	0.0	0.0	0.0	0.0	0.0	0.0	0.0	0.0	0.0	0.0	0.0	0.0	0.0	0.0	0.0	0.0	0.0	0.0	0.0	0.0	0.0	0.0	0.0	0.0	0.0	0.0	0.0	0.0	0.0	0.0	0.0	0.0	0.0	0.0	0.0	0.0	0.0	0.0	0.0	0.0	0.0	0.0	0.0	0.0	0.0	0.0	0.0	0.0	0.0	0.0	0.0	0.0	0.0	0.0	0.0	0.0	0.0	0.0	0.0	0.0	0.0	0.0	0.0	0.0	0.0	0.0	0.0	0.0	0.0	0.0	0.0	0.0	0.0	0.0	0.0	0.0	0.0	0.0	0.0	0.0	0.0	0.0	0.0	0.0	0.0	0.0	0.0	0.0	0.0	0.0	0.0	0.0	0.0	0.0	0.0	0.0	0.0	0.0	0.0	0.0	0.0	0.0	0.0	0.0	0.0	0.0	0.0	0.0	0.0	0.0	0.0	0.0	0.0	0.0	0.0	0.0	0.0	0.0	0.0	0.0	0.0	0.0	0.0	0.0	0.0	0.0	0.0	0.0	0.0	0.0	0.0	0.0	0.0	0.0	0.0	0.0	0.0	0.0	0.0	0.0	0.0	0.0	0.0	0.0	0.0	0.0	0.0	0.0	0.0	0.0	0.0	0.0	0.0	0.0	0.0	0.0	0.0	0.0	0.0	0.0	0.0	0.0	0.0	0.0	0.0	0.0	0.0	0.0	0.0	0.0	0.0	0.0	0.0	0.0	0.0	0.0	0.0	0.0	0.0	0.0	0.0	0.0	0.0	0.0	0.0	0.0	0.0	0.0	0.0	0.0	0.0	0.0	0.0	0.0	0.0	0.0	0.0	0.0	0.0	0.0	0.0	0.0	0.0	0.0	0.0	0.0	0.0	0.0	0.0	0.0				163.15981102154274									0.013866793606553074				0.00346669840166669																-1000.0	1000.0						0.025674877498317983	0.025674877498317983		0.0			-1000.0	-979.637372128332		0.012466051044270898					0.0	0.0	0.0				0.0	-1000.0			0.0		24.162068364178026	-999.9861332063933	0.0034666984016596546	0.0	1000.0	-52.7787180173234				-48.32413672835605									350.20548776665555		0.0	0.0			0.0			0.0	0.0	0.0	0.0	0.0	0.0	0.0	0.0							0.0710072506775532	-999.9718180826832	1000.0									0.0		0.0		0.0	0.0								0.0									0.0034666984016596546	0.0034666984016596546	0.0034666984016596546		0.0	0.0						0.0							0.025674877498317983				0.0	-200.0828501350345				0.058693106047826404	0.0	-0.0034666984016596546		0.0							0.0				0.0			0.0		0.0		0.0												0.0											0.0		0.0				0.0		0.0					0.0		0.0			0.0						0.013866793606638618	0.013866793606638618	0.013866793606638618		0.02818191731682873									0.0	0.0	0.0	0.0034666984016596546		0.0								0.0	0.001861443516137223			0.0						0.0	52.7787180173234					86.84453089020826	-68.84230228123977			466.0284789033425																		86.79326594346912			0.0		0.0034666984016596546	0.0034666984016596546	0.0034666984016596546	0.0034666984016596546	0.0034666984016596546	0.0034666984016596546			0.0		0.0	68.68676460002428			0.0	0.0									0.0	0.0	0.0	0.0		0.011038779086106842					0.0					0.0				0.0	0.0				-573.7451973205532	373.917299898955		199.82789742159815		0.0	0.0			0.0			466.0284789033425						0.0	0.0	0.0		0.0					0.0		0.0											0.0	0.0	0.0	0.0	0.0			0.0	0.0	-0.033674217319457966					0.0	0.0			99.89153472032069								0.0						0.0	-0.03466698401659655	0.0	0.0	0.0					0.0	99.94908420203785	-99.94908420203785	-99.94908420203785					0.0	0.0		0.0	0.0	0.0				0.0					-1000.0	-999.9663257826805	1000.0	0.0		0.0	0.01040009520500007	0.01040009520500007	0.01040009520500007									375.7444406800372	375.742579236521			0.0				0.0			-0.01599987143913495					0.0				0.0				100.0			0.0	-99.94908420203797			-99.89680484557232		0.0							0.00346669840166669				0.033674217319457966																																																		-0.03975238077123137		0.015999871439177967														0.0		0.012466051044270898	0.012466051044270898								0.0		0.0			20.36262787166801						0.0	0.0		0.0				0.0	0.0			0.0							86.8320648391641							163.15981102154274					0.0	0.038133682418219905	0.038133682418219905					0.038133682418219905		0.0	0.0	0.03832887489056703			-1000.0			0.0			0.0			0.04366111658914036		0.0			-0.0009307217580953875		0.0	0.0	0.0	0.0													20.362627871667996	0.0		0.0	0.0										0.0009307217580418355	0.00346669840166669	0.0034666984016596546		0.001861443516190775							0.0		0.0	0.0																		-0.001861443515792871	0.0	0.0	0.0	0.0	0.0009307217578680138	0.0			0.001861443515792871	0.0	0.001861443515792871		0.0		0.0	-999.956339026426	1000.0	1000.0	-999.5158716114479	1000.0	999.9294541891901	-999.9985999963516	1000.0	0.0				100.0								0.0	0.001861443515792871		0.0																		0.0		0.0	0.0	0.0	0.0	0.0	0.0	0.0	0.0	0.06774580351304849	0.0	0.0	0.0	0.0	0.0		0.0									81.57990551077137			0.0	-113.15064308959421		0.0	0.0		-86.7932659434691						0.0							99.94908420203797		0.0		-113.06047913623246									0.0				0.0							-0.025674877498317983									0.0018614435160770881			0.0	0.0034666984016596546	0.0	0.0	0.0											0.033674217319457966	0.0	0.0				0.0				0.0034666984016596546	0.0		112.41393235800606	0.48050277597246804	0.0	23.899895107946236	0.0	-0.013866793606553074	0.0	999.9826665079917	-350.20548776665555		0.0	-350.20548776665555	-0.017333492008305307	20.362627871667996		0.0	0.0	0.0	0.0	0.0	0.0	0.0	0.0	0.0	0.0	0.0	0.0	0.0	0.0	0.0	0.0	0.0	0.0	0.0	0.0	0.0	0.0	0.0	0.0	0.0	0.0				-0.021519082212722335						0.0		0.0		0.0	0.13827879058646886		0.0																																															0.012466051044270898	0.0	0.001861443516137223		0.0	-86.7932659434691	0.0	0.0018614435160770881			-352.96799976711003				0.0			0.0			0.001861443515963403		-149.85202671781917				0.0	0.0				0.0	0.13852132122747207	0.0018614435160770881	0.0	0.0	0.021519082212722335									0.0	0.0	0.0	0.0	0.0	0.0				0.0	0.0	0.0			0.0										0.18103073310430773	0.03751895365189739	0.0	0.0	0.0	0.0	0.0	0.0	0.0	0.0	0.0	0.0	0.0	0.0	0.0	0.0			0.0	0.0	0.0	0.0	0.0	0.0	0.0	0.0	0.0	0.0	0.0	0.0	0.0	0.0	0.0	53.009874791662924		0.001861443515963403			0.0						0.13852132122747207	-0.08726314389559775	0.0	0.0	0.0	0.0	0.0						0.0009307217580418355					0.0009307217580418355	200.26455634792586									0.0	0.0		0.0	0.0	24.162068364178026	0.0	0.0009307217580953875	0.003722887032274446	0.001861443516137223	0.0												0.0	0.0			0.0034666984016596546		0.012466051044270898				0.0	0.0	0.0	0.0	0.0						0.0014000036483875127	0.0014000036483875127	0.0	0.07054581080990374	-23.97039429566655	-23.956271313429284	0.0		0.013866793606638618			0.0	0.0			0.0															0.0	0.0		100.0										0.03751895365189739	0.03751895365189739				0.0		0.0	0.0	0.0	0.0	0.0	0.0	0.0	0.0	0.0	0.0	0.0	0.0	0.0	0.0	0.0	0.0	0.0	0.0	0.0	0.0	0.0	0.0	0.0	0.0	0.0	0.0	0.0	0.0	0.0	0.0	0.0	0.0	0.0	0.0	0.0	0.0	0.0	0.0	0.0	0.0	0.0	0.0	0.0	0.0	0.0	0.0	0.0	0.0	0.0	0.0	0.0	0.0	0.0	0.0	0.0	0.0	0.0	0.0	0.0	0.0	0.0	0.0	0.0	0.0	0.0	0.0	0.0	0.0	0.0	0.0	0.0	0.0	0.0	0.0	0.0	0.0	0.0	0.0	0.0	0.0	0.0	0.0	0.0	0.0	0.0	0.0	0.0	0.0	0.0	0.0	0.0	0.0	0.0	0.0	0.0	0.0	0.0	0.0	0.0	0.0	0.0	0.0	0.0	0.0	0.0	0.0	0.0	0.0	0.0	0.0	0.0	0.0	0.0	0.0	0.0	0.0	0.0	0.0	0.0	0.0	0.0	0.0	0.0	0.0	0.0	0.0	0.0	0.0	0.0	0.0	0.0	0.0	0.0	0.0	0.0	0.0	0.0	0.0	0.0	0.0	0.0	0.0	0.0	0.0	0.0	0.0	0.0	0.0	0.0	0.0	0.0	0.0	0.0	0.0	0.0	0.0	0.0	0.0	0.0	0.0	0.0	0.0	0.0	0.0	0.0	0.0	0.0	0.0	0.0	0.0	0.0	0.0	0.0	0.0	0.0	0.0	0.0	0.0	0.0	0.0	0.0				0.0009307217580953875				0.0			0.0								86.79326594346912			24.162068364178026	24.16206836417807	0.0	0.0						50.09933188531028	1000.0	1000.0	163.15981102154274	0.0	-113.06047913623246			0.0	0.0									-52.7787180173234									0.0	0.0	-0.00346669840166669				0.00346669840166669	0.00346669840166669	0.00346669840166669	0.00346669840166669																													0.0	0.0	0.0	0.0	0.0	0.0	0.0	0.0	0.0												0.0	-0.06774580351304849						0.0			0.0		199.82789742159815	-199.79850175463002					0.0	23.913761901552903	23.86237615429434							0.0				0.06914580716147611				0.0	0.0	136.7943302419245		0.073345818106759					0.0	0.0				0.0			0.0	99.89153472032069	0.0	0.0	-99.88496112695778	0.0						0.00346669840166669							0.0		0.00693339680333338	0.0034666984016596546	0.0				0.0	0.00693339680333338	0.00346669840166669	0.013866793606553074	0.0	0.0034666984016596546	0.0034666984016596546	0.0034666984016596546	0.0034666984016596546	0.0034666984016596546	0.0034666984016596546	0.0		0.0		999.9861332063933		0.0034666984016596546	0.00693339680333338	0.09419654069893113															0.08726314389560479									0.0	0.0		-0.07054581080990374	0.0	0.0	0.0	0.0	0.0	0.0	0.0	0.0	0.0	0.0	0.0	0.0	0.0	0.0		-99.98452094374284		0.00346669840166669	999.8850032688911	0.0	99.95094564555404			100.0		0.02818191731682873		0.02818191731682873						71.74653235151393	44.524696235846136	71.74653235151393			0.0	71.74653235151393	0.0	-0.0009307217580953875	0.0																																													0.1191796755246031		0.1191796755246031				0.1191796755246031	0.0	0.0	113.15064308959421		0.0	0.0							0.0	0.0					113.15064308959427									0.0		0.0		0.0	0.0	1000.0							0.0009307217580953875	0.1191796755246031								-0.012466051044270898
cylindroides	0.0032441951787560777															0.0															0.006488390357617391						-0.001239172558143764																			0.0	0.0	0.006488390357617391	0.006488390357844764	0.0		0.0	0.006488390357617391	0.006488390357844764	0.0		0.0	0.006488390357617391	0.006488390357390017	0.0		0.0		0.0	0.0	0.006488390357617391	0.006488390357844764	0.0	0.0	0.006488390357617391	0.006488390357844764	0.0	0.006488390357617391	0.0	0.006488390357844764				0.0											0.0					0.0	0.0	0.006488390357617391	0.006488390357844764	0.0	0.0	0.006488390357617391	0.006488390357844764	0.0	0.0	0.006488390357617391	0.006488390357390017	0.0	0.0	0.0	0.0	0.006488390357617391	0.006488390357844764	0.0	0.0	0.006488390357617391	0.006488390357844764	0.0	0.006488390357617391	0.0	0.006488390357844764	0.0	0.0	0.006488390357617391	0.006488390357844764	0.0		0.0	0.006488390357617391	0.006488390357390017	0.0		0.0		0.0		0.0	0.006488390357844764	0.006488390357617391	0.0	0.006488390357617391	0.006488390357844764	0.0	0.0	0.006488390357617391	0.006488390357844764	0.0	0.006488390357617391	0.0	0.006488390357844764						0.000619586279071882									0.0					0.0																0.0			0.0	0.0						0.0	0.0			0.0	0.0	0.0								0.0	1000.0	0.0	0.0	0.0	0.0	0.0	0.0				0.0006195862790162027		0.07786068429231818											0.015503586491377064	0.0004228250860478511			0.015503586491377064				0.0	-900.0		0.0	0.0							0.0	0.0	0.0	0.0	0.0032441951787560777	0.0	0.0	0.0	0.003244195178642391			732.2475540319599		0.0							0.0	0.0	0.0			832.1703129339467	-1000.0	-1000.0			0.0006195862790162027									100.0											0.0	-101.72425078953518	805.9958992256735	-1000.0	1000.0	0.000619586279071882	-1000.0	1000.0	1000.0	-1000.0	-1000.0				0.0			0.0006195862790162027		0.0006195862790162027		0.0	0.0			1.7320909747070345	1.7360592158033796	1.7320909747070345																																																																																																																																																																																																																																															0.0	0.0	0.0	0.0	0.0	0.0	0.0				0.0012391725581994435						1.7360592158033796	0.0005637667813971348	0.0005637667813971348	0.006488390357617391	0.0			1.7360592158033796				0.00014094169534505885	0.0	0.0				0.0	0.0	0.0	0.0	0.0	0.0	0.0	0.0	0.0	0.0	0.0001409416953492837	0.016772061746252124				0.0	0.0	0.037792445336577496				100.0	0.0																0.0	0.0	0.0	0.0		0.0									0.0006195862790162027							0.0	0.0											0.0									0.0											0.0	0.0					0.0		0.0		0.015092256176144389									0.0			0.0	0.0	70.15458640550014			0.0	0.0		0.0	0.0		0.0	0.0			166.6632859113846					100.0			0.0	99.68689681840823		0.0																																																																																																																																																																																						0.0	26.856725158171095	0.0																																																																																																									0.0006195862790162027				1000.0	267.75244596804015			0.07786068429231818		0.0									-1000.0									0.000619586279071882										0.0			0.0														0.0004228250860478511	0.007126635160386906	26.856725158171095		0.0006195862790162027														0.0	0.0									0.0006195862790162027								0.0	0.0	0.0006701070993813119	0.0	0.0006701070993813119	0.0	0.0	0.0	0.0006701070993813119	0.0			-900.666424769479	-0.000619586279071882																						0.0									0.0				0.0	804.1841579325486											0.0	0.0	0.0012391725581994435		0.0012391725581994435			0.004444489959903615				704.1863605123433		0.0	0.0	0.0	0.0		-99.99366132263003		-804.1052355774895	-0.0014382124163603294		0.0006195862790162027	0.0								100.0	0.0	0.0	0.0	0.0	0.0	0.002680428397358943	0.0						0.0		0.00014094169534505885	0.0	0.0	0.0	0.0	0.0	0.002680428397358943	0.0	0.0	0.002680428397358943	0.0	0.0	0.0	0.002680428397358943	0.0			0.0014382124163603294					0.0		0.0				0.0								-100.0			0.0	0.0									0.0		-0.0018587588369882724	0.0032969712533486017	0.0				0.0006195862790162027	0.0006195862790162027				0.0	0.0	0.0	0.0	0.0					0.0															0.0007605279744169408		0.0	0.0007605279744169408	0.000619586279071882												0.0			0.0					0.0		0.0				0.0			0.0012391725581994435										0.001239172558143764									0.0		0.0014382124163603294				0.0		0.0			0.007126635160386906	0.007126635160386906			100.0		0.0			0.0		0.006488390357617391			0.006488390357844764	0.0				0.006488390357617391		0.006488390357844764	0.0				0.006488390357617391		0.006488390357390017	0.0		0.0		0.0			0.006488390357617391	0.006488390357844764		0.0		0.006488390357617391		0.006488390357844764		0.0		0.006488390357617391			0.006488390357844764	1000.0		0.0													0.0																																																																																																																																																																																																											896.0824838192607							0.0				-0.0032441951787560777										-0.00014094169534505885										0.001239172558143764																												-0.000619586279071882																																																																																																																																																																																																																																																																																																																																																																																																																																																																																																																																																																																																																																																																																																																																																																																																																												-100.0																-0.015503586491377064												101.72425078953518																		-0.037792445336577496		0.0		0.0		0.0		0.0		0.0		0.0		0.0																0.0										0.0		-0.015092256176144389				-70.15458640550014						-100.0						0.07803648488182208	0.0				1000.0				-0.0006195862790162027						0.0		-26.856725158171095		-0.0006195862790162027												0.0								-0.0006195862790150386		-0.0006195862790150386		900.666424769479		-0.000619586279071882																								0.0		0.0																				-0.0006195862790162027				-0.004444489959903615		99.99366132263003		-100.0						0.0								100.0																										0.0												-0.0006195862790150386		-0.0006195862790150386				-0.0018587588369882724		898.2932060735789		-100.0																						0.0				-77.830523904167										-100.0												-67.87118419986587		-100.0				-100.0		0.0		0.0				-100.0						0.0		0.0		0.0								0.0		0.0		0.0		0.0		0.0																-100.0		730.9636679781734			-100.0		0.0											0.0				0.0		-0.006394933863134611																																																-0.027591796964208534																								-0.000619586279071882										-100.0		-100.0										-0.0336029473949111								-0.025260410156192847				0.0						-66.57324380141155												0.0		-0.010715899871302451		0.0		0.0		0.0		-0.0006195862790162027		-0.0006195862790162027		0.0						-0.0006195862790150386		-0.000619586279071882								0.0		-0.0012391725576890167				645.0690695540796				0.0					0.0			0.0		0.0										0.0								-0.013749248271328233		-0.0006195862790150386						-0.09693372985066162				-0.001239172558143764								-0.01256621516051981		-0.0006195862790162027										-100.0														-0.0012391725580324054										0.0		0.0										-100.0		-0.0006195862790162027				-0.000619586279071882		-0.0006195862790162027												0.001239172558143764		0.0				0.0										-0.0006195862790162027		-0.014580336835319637		0.0						0.0		-0.004252676280088963						0.0				-0.008665171281222683		0.0				-100.0		-0.02401338712783429		0.0										-0.000619586279071882																							0.0	100.0	298.08276636271626																	1000.0			0.0006195862790162027	0.0006195862790162027														0.0006195862790162027						0.0018587588369882724					-898.2932060735789		0.0	0.0	0.0	0.0006195862790162027	0.0					0.0006195862790718819		100.0					0.0		101.70679392642114																																																																																																																																																																																																																																						3.4669110179522704				0.0					0.0				0.0		0.0	1000.0	0.0	0.0	0.0	0.0	0.0	0.0	0.0032441951787560777	0.0	0.0	0.0	0.003244195178642391	0.059618337131318234	1000.0	-800.070127370085						0.0	0.0		338.01923643702537			1000.0	1000.0																						0.0			0.024101029909616045										77.830523904167		896.0824838192607		1.7360592158033796													260.1887125328584					0.0006195862790162027	0.0006195862790718819		-98.23199810983999	0.006026039791777293	-0.0014382124163603294																												0.0								100.0	0.0			0.0		0.0	0.0	0.0	0.0	67.87118419986587			0.0					-665.4940502418466				1000.0	1.7360592158033796	-0.00014094169534505885		0.0							0.0		100.0					0.0	0.0	0.0	0.0									0.0											0.0	-100.0			0.0	0.0	0.0	0.0		200.00201032129792	0.0	0.0	0.0	0.0				0.0	0.0	0.0	0.0		0.0	0.0		100.0			0.0	0.0	0.0		0.003968241096345082												0.0007605279744169408											0.0			0.0		0.0	-900.0	1000.0								1.8139199000956978	100.0		0.0		1000.0										0.000619586279071882							0.0	0.0		0.0006195862790162027								0.0012391725580880846		126.85672515817109			0.0		0.0006195862790718819		0.0												0.0		0.006394933863134611																			-502.9248867356587	502.9248867356587		0.0					0.0											0.0	0.0		0.0				-167.82968706605334																	0.0	0.0	0.0005637667812834479	0.0005637667812834479	0.006488390357390017	0.0	0.006488390357617391		0.027591796964208534			-1.7360592158033796	0.003968241096345082																	0.0		0.0	0.0	0.006366107185969965						0.0	0.0	0.0									0.0	0.0				0.006488390357844764					0.0	0.0	0.0	0.0	0.0	0.0														-0.001239172558143764		0.0							0.0													100.0		100.0		0.006488390357844764		0.0336029473949111															0.0	0.0	0.0	0.0	0.0	0.0	0.0	0.0	0.0	0.0	0.0	0.0	0.0	0.0	0.0	0.0	0.0	0.0	0.0	0.0	0.0	0.0	0.0	0.0	0.0	0.0	0.0	0.0	0.0	0.0	0.0	0.0	0.0	0.0	0.0	0.0	0.0	0.0	0.0	0.0	0.0	0.0						0.025260410156192847														100.0			0.0	0.0													0.0			0.0	0.0						66.57324380141154								66.57324380141155		0.0							0.07786068429231818							-959.2999389910416					962.7668500089939	0.007126635160386906	0.007126635160386906					0.007126635160386906		0.0	0.0	0.001858758837215646		0.0					0.0	0.0			0.010715899871302451			0.0			-0.0006195862790162027								0.0006195862790162027	-0.000619586279071882																			0.0				0.0006195862790162027				0.0									-98.23405590853542	-1000.0	901.7659440914646																	-0.0012391725576890167					0.0006195862788445083			0.0	0.0	0.0012391725576890167	0.0018587588367052193					-998.2639804579454	1000.0	195.8926669500663	-999.9985617875836	-999.9993407399721	1000.0	-999.9993407399721	1000.0	804.1863605123433				-645.0690695540796				0.0				0.0	0.0012391725576890167	0.0006195862790162027	0.0								0.0							0.0			0.0				0.0	0.0	0.0	0.0		804.1800218349733	0.0		0.0	1.7230116169770326	0.0	0.0	0.0	0.0									0.0				167.8303066523324		0.0			0.0						0.0	0.000619586279071882		0.006488390357844764	0.0	0.006488390357617391	0.000619586279071882		0.000619586279071882	0.0	0.000619586279071882				0.000619586279071882		0.000619586279071882				0.0				0.0							0.0	0.0005637667813971348							0.0005637667812834479	0.0		0.0	0.0	0.00014094169534505885		0.0																						0.00014094169534505885			0.0	0.0	0.0	298.08276636271626	1000.0		0.0	-846.3106507135674	-896.0824838192607			-896.0824838192607	-0.024101029909616045		0.0001409416953492837						0.0020103212980302487			0.0020103212980302487				0.0020103212980302487	0.0	0.0	0.0	0.0	0.0	0.0020103212980302487	0.0	0.0	0.0020103212980302487	0.0	0.0	0.0	0.0020103212980302487				0.0		0.013749248271328233								0.09693372985066162			0.0																																														0.0006195862790162027		0.0				0.0	0.0	0.001239172558143764	0.001239172558143764		-732.2475540319599		1.9028561154026604		0.0						0.001239172558143764		-624.8063464273246				0.0	0.0					1.7230116169770326	0.001239172558143764	0.0	0.0									0.0006195862790718819	1.7360592158033796		1.7360592158033796		1.7360592158033796				0.0	1.7360592158033796											0.01256621516051981				1.7379179746402542		0.0	0.0		0.0		0.0006701070993286943			0.0006701070993286943				0.0006701070993286943	0.0			0.0	0.0	0.0		0.0		0.0006701070993286943			0.0006701070993286943				0.0006701070993286943	0.0	900.0		0.001239172558143764			0.0006195862790162027						1.7230116169770326	100.0	0.0	-100.0	0.0	0.0	0.0												0.0						100.0			0.0						0.0	0.0006195862790162027	0.0																				0.0012391725581994435		0.0012391725580324054								0.0014382124163603294	0.0006592600278736427	0.002097472444233972	0.0	0.0	0.0	0.0	0.0	-0.010350629294862301	-0.00973104301579042	0.0006195862790162027									0.0						0.0										0.0		100.0	0.0								0.0006195862790162027																																																																																																																																																																																													0.0			0.000619586279071882				0.0006195862790162027											0.0												-0.001239172558143764	-1000.0	-1000.0	999.9993804137209							0.0	0.0005637667813971348	0.0005637667813971348							-298.0879416773637							0.0			-1000.0	-1000.0			0.0	0.0	0.0				0.0005637667813971348		0.0005637667813802354				0.0005637667812834479			0.0001409416953492837		0.00014094169534505885				0.0001409416953492837			0.00014094169534505885		0.00014094169534505885				0.00014094169534505885	0.0001409416953492837	0.0	0.0	0.00014094169534505885	0.0	0.00014094169534505885	0.0	0.0	0.0	0.0001409416953492837	0.0001409416953492837	0.00014094169534505885	0.00014094169534505885									0.0	0.0				0.0006195862790162027					0.0		0.0	0.014580336835319637					0.0	-0.005175314647431151	-0.005175314647431151											0.0014382124163603294		0.0006195862790162027		0.0006195862790162027		598.0126389926313		0.004194944888467944								0.0									0.004252676280088963	0.0	0.0					0.0							0.0	0.008665171281222683		0.00014094169534505885	0.0004228250860478511		0.0004228250860478511	0.0	0.0042282508620701265		0.00014094169534505885	0.015503586491393197	0.0	0.00014094169534505885	0.00014094169534505885	0.00014094169534505885	0.00014094169534505885	0.00014094169534505885	0.00014094169534505885	0.0						0.00014094169534505885		804.191152529988															0.0		0.0										0.0	0.0	0.0	0.0	0.0	0.0	0.0	0.0	804.1863605123433	0.0	0.0	0.0	0.0	0.0	0.0		100.0			195.77403487126458		0.0		0.02401338712783429			0.0		0.0													0.0	-0.000619586279071882					0.07803648488182208																																											0.07803648488182208				0.07803648488182208		198.21183420788554				70.14301125369764							0.0	0.0												0.0		0.0						-0.000619586279071882							0.0006195862790162027	0.07803648488182208	-1.5607270142936613e-08
difficile	0.0				0.0	0.0				-1000.0	0.0	0.0	0.0	0.0			0.004018437550598719		1000.0												0.0035437840396070897	0.0		-0.0003384013362117778						0.0				0.0		0.0					-92.11504714727243					0.0	0.0	0.0035437840396070897	0.0035437840396070897	0.0		0.0	0.0035437840396070897	0.003543784039604275	0.0		0.0	0.003543784039604275	0.003543784039604275	0.0		0.0		0.0	0.0	0.0035437840396070897	0.0035437840396070897	0.0	0.0	0.0035437840396070897	0.0035437840396070897	0.0	0.0035437840396070897	0.0	0.0035437840396070897			-92.11504714727243	92.11504714727243	0.0										0.0					0.0	0.0	0.0035437840396070897	0.0035437840396070897	0.0	0.0	0.0035437840396070897	0.0035437840396070897	0.0	0.0	0.0035437840396070897	0.003543784039604275	0.0	0.0	0.0	0.0	0.0035437840396070897	0.0035437840396070897	0.0	0.0	0.0035437840396070897	0.0035437840396070897	0.0	0.0035437840396070897	0.0	0.0035437840396070897	0.0	0.0	0.0035437840396070897	0.0035437840396070897	0.0		0.0	0.0035437840396070897	0.003543784039604275	0.0		0.0		0.0		0.0	0.0035437840396070897	0.0035437840396070897	0.0	0.0035437840396070897	0.0035437840396070897	0.0	0.0	0.0035437840396070897	0.0035437840396070897	0.0	0.0035437840396070897	0.0	0.0035437840396070897				92.11504714727243			0.0			0.0	0.0			0.0	0.0	0.0				0.0	0.0	0.0	0.0				0.0		0.0	0.0				0.0					0.0	0.0			0.0	0.0	0.0		0.0		0.0		0.0	0.0	0.0			0.0	0.0		0.0		1000.0	0.0	0.0	0.0	0.0	0.0	0.0		343.89639727027543	100.0	0.0003384013361937832	0.0	0.04252540847573982			-92.11504714727243	0.0		0.0						0.00023093567267551407			0.0		0.0	0.0	0.0	7.884952852727565		0.0	0.0					0.016350559314901147	0.016350559314901147	0.0	0.0	0.001771892019857803	0.0	0.0017718920198021375	0.0	0.0	0.0	0.0017718920198021375			0.0		49.986612910566585							0.0	0.0	0.0	0.0		1000.0	-1000.0	-1000.0	0.0		0.0006712491006124803		0.0			0.0				100.0		0.0			0.0010152040085993443		0.0	0.0	0.0010152040085993443	0.0	0.0		-1000.0	999.9829492559045	-1000.0	0.0003384013361937832	999.9730892663451	999.9154593103679	1000.0	-1000.0	-1000.0	0.0	0.0					0.0003384013361937832	0.0	0.0003384013361937832	1.7994611876959166e-14	0.0	0.0			0.014837711800510078	0.0	0.014837711800566922			0.0																																																																																																																																																																																																																															0.0	0.0											0.0	0.0	0.0	0.0	0.0	0.0	0.0	0.0	0.0	100.00101520400861			0.0013536053447751328		0.0	0.0	-43.90608367128243	0.0	0.0003079142301203319	0.00030791423017599757	0.003543784039604275	0.0	0.0	0.0	0.0			0.0010152040085993443	0.004018437550644542	0.0	0.0	-1000.0	179.84949845538517		0.0	0.0	0.0	0.0	0.0	0.0	0.0	0.0	0.0	0.0	7.697855754399939e-05	-99.98295663366605			920.0957074776763	0.0	0.0	100.0				-0.001097983342261354	100.0				0.0	100.00109798334226					0.0	0.0	0.0	0.0	0.0	0.0					0.0	0.0	0.0								0.0006768026724235556	0.0003384013362117778	0.0		0.0		0.0	0.0	0.0									0.0	0.0	0.0	0.0				0.0			0.0	0.0											0.0	0.0			0.0	0.0	0.0		0.0		0.020867863609739377									0.0			0.0	0.0	0.016324432381907172	0.0	0.0		0.0		0.0	0.0		0.0	0.0	0.0	999.9868542948806	-900.0180164390629					100.0			0.0	0.0		0.0																												384.2137698621632	92.11504714727232																																																																																																																																																									0.0	0.0	0.0		92.11504714727232																																																																																																							0.0006712491006124803					1000.0			0.04252540847573982		0.0		0.0				-615.7862301378368	0.0		-1000.0				0.0				0.0006712491006124803	0.0003384013361937832	0.0		0.0						0.0	0.0			0.0														0.00023093567267551407	0.04758682641943324	0.0		0.0		99.9867725299381											0.0	0.0013536053448111223		0.0003384013362117778						0.0			0.0							0.0	0.0	0.0003659944474204514	0.0	0.0003659944474204514	0.0	0.0	0.0	0.0003659944474204514				-1000.0	-0.0006712491006055643						0.0	0.0	0.0	0.0			0.0	0.0	0.0	0.0003384013362117778	0.0						0.0	0.0								0.0				0.006649112945524394	0.0						0.0	0.0	0.0			0.0	43.90608367128243		0.7160446287699642				-43.18247662912563				0.0		0.0	0.0	0.0	0.0				0.08454068963214531	0.0010733779930660603	0.0	0.0006712491006124803	0.0						0.0013536053447751328			0.0	0.0	0.0	0.0	0.0	0.0	0.0	100.0			0.0	0.0	0.004018437550598719			0.0	0.0	0.0	0.0	0.0	0.0014639777896818056	0.0	0.0	0.0014639777896818056	0.0	0.0	0.0	0.0014639777896818056	0.0			-0.0010733779930660603					0.0				0.0		0.001353605344811122	0.0					0.0		0.01280799851122083			0.0	0.0							0.004018437550598719		0.004018437550598719		0.0	0.002088582001616387	0.0010152040085993443				0.0006768026724235556	0.0006768026724235556		0.0010152040085993443	0.0	0.0	0.0	0.0	0.0	0.0		0.0	0.0		0.0				0.0010152040085993443	0.0	0.001353605344811122	0.001353605344811122								0.004356838886870824		0.0	0.004356838886906189	0.0003384013362117778		0.0	0.0				0.0	0.0	0.0		0.0	0.0			0.0	0.0		0.0	0.0	0.0	0.0	0.0		0.0	0.0	0.0	0.0		0.0013536053447751328				0.0						0.0013424982013248155					0.0	0.0		0.0	0.01280799851122083		0.0010733779930170427	0.0	0.0		0.0		0.0			0.04758682641943324	0.04758682641943324	0.0	0.0	100.0		0.0			0.0			0.0035437840396070897	0.0035437840396070897		0.0			0.0035437840396070897			0.003543784039604275	0.0				0.003543784039604275		0.003543784039604275	0.0		0.0		0.0			0.0035437840396070897		0.0035437840396070897	0.0		0.0035437840396070897		0.0035437840396070897		0.0	0.0035437840396070897			0.0035437840396070897		1000.0	0.0	92.11504714727243							99.97288741979696		0.0				0.0																																																																																																																																																																																																											455.6532112990981					0.0		0.0	0.0	100.0		0.0						0.0						0.0						0.0								0.0																		0.0								-0.5826983545293842		0.0		0.0		0.0				0.0																0.0						0.0	0.0		0.0		0.0		0.0		0.0		0.0		0.0		0.0																		0.0		0.0							0.0																										0.0		0.0		0.0		0.0		0.0		0.0		0.0		0.0		0.0	0.0		0.0		0.0		0.0		0.0		0.0		0.0		0.0		0.0		0.0		0.0		0.0		0.0		0.0		0.0		0.0		0.0		0.0			0.0		0.0	0.0		0.0		0.0		0.0		0.0		0.0		0.0		0.0		0.0		0.0		0.0		0.0		0.0		0.0															0.0		0.0																													0.0		0.0											0.0		0.0	0.0		0.0		0.0		0.0		0.0		0.0																															0.0		0.0									0.0		0.0						0.0		0.0		0.0		0.0		0.0		0.0		0.0		0.0		0.0		0.0		0.0		0.0			0.0		0.0					0.0		0.0										0.0		0.0		0.0		0.0		0.0		0.0		0.0		0.0		0.0		0.0		0.0		0.0			0.0		0.0	0.0		0.0		0.0		0.0						0.0		0.0		0.0		0.0		0.0		0.0		0.0		0.0		0.0		0.0		0.0		0.0			0.0		0.0	0.0		0.0		0.0		0.0		0.0		0.0		0.0		0.0															0.0		0.0	0.0		0.0						0.0		0.0																															0.0		0.0																																										0.0		0.0																	0.0		0.0						0.0		0.0			0.0		0.0	0.0		0.0		0.0		0.0		0.0		0.0		0.0		0.0										0.0		0.0		0.0		0.0		0.0		0.0			0.0		0.0	0.0		0.0		0.0		0.0		0.0		0.0		0.0		0.0		0.0		0.0		0.0		0.0		0.0		0.0		0.0		0.0		0.0		0.0							0.0		0.0																																	0.0		0.0							0.0		0.0					0.0		0.0																										0.0		0.0							0.0		0.0																																										0.0				0.0		0.0				-100.0				-100.0				0.0								0.0				-0.016350559314901147	0.0											0.0						0.0						-100.0		-100.0		0.0		0.0		0.0		0.0		0.0		0.0		0.0				0.0												0.0										0.0		-0.020529462273527598				-0.016324432381907172		0.0		0.0		-100.0				-92.11504714727235		0.0852428520502734	0.0				1000.0		0.0		-0.0006712491006055643		0.0		0.0		0.0		0.0		0.0				99.9867725299381																		-0.0006712491006055643		1000.0		-0.0006712491006055643				0.0		0.0		0.0																0.0		0.0																				-0.0006712491006055643				43.18247662912563																		-0.01280799851122083																		0.0		0.0		0.0				0.0		0.0		-100.0		0.0		0.0				-0.001348051773036036		-0.0006712491006055643		0.0				168.412783803915		-100.0										0.0			0.0									-27.895265122029116				0.0						-100.0				-100.0												-100.0		392.04420239258536				-100.0		0.0		0.0		0.0			-0.0411715559299128					0.0		0.0		0.0								0.0		0.0		0.0		0.0		0.0																		279.84380935121817	227.3897682517561		-100.0		-43.18868543716769											0.0		0.0		0.0		-0.007440464962627402																																								-0.013484106455791789								-100.0		0.0		99.99532643277212										0.0		119.96320986699791		0.0				0.0		-0.0006712491006055643										-100.0		-100.0								0.0		-0.03704933946653455								-0.02801293225502377				0.0		0.0		0.0		0.0												0.0		-100.0		0.0		0.0		0.0		-0.0006712491006055643		-0.0006712491006124803		0.0		0.0		0.0		-0.0006768026724235556				0.0						0.0		-0.0013424982021206233				836.5105104986126							0.0					-49.98695131190279		-0.0035437840397207765				-0.00033840133620799406		0.0		172.65082481417357		0.0		0.0						-72.66603000790803						-100.0		-0.061666840068255624				-0.0013424982013248155		56.07294632286039				0.0		-0.01604526204141621		0.0						-0.0006712491006124803		0.0		-100.0												0.0		-0.0013424982012111286				0.0		0.0		0.0		0.0		0.0										-100.0						-0.0006712491006055643		-0.00033840133620799406												-100.0		0.0		0.0		0.0										-0.00033840133620799406		-100.0				0.0				0.0		-100.0						0.0				0.5722437449396693		-0.015977366102446634		0.0				-100.0		0.0				0.0						-0.0006712491006055643							0.0	171.83726441978092		0.0	0.0035437840397207765		0.0		0.0	0.0	0.0	0.0	0.0	0.0			0.0	100.0	99.95618281424322	0.0					0.0003384013362117778		0.0	0.0								1000.0			0.001348051773036036	0.0006712491006124803		0.0			0.0									0.0006712491006124803			0.0						0.0		-168.412783803915	0.0	0.0	0.0	0.0	0.0006768026724235556	1000.0					0.0003384013362117777	0.0	100.0		0.0			0.0		343.8435145824975																																																																																																																																																																																																																																						1000.0					0.0				0.0				0.0	0.005414421379388445	0.0	0.0	0.0	171.83726441978092	0.0	0.001771892019857803	0.0	0.0	0.0017718920198021375	0.0	0.0	0.0	0.0017718920198021375	0.03256192984366666	1000.0	-1000.0									0.0			1000.0	1000.0					0.0								0.0							0.0		27.895265122029116	0.013163333340107455			0.0									0.0		-644.3478866842443	1000.0	0.0	0.0			100.00101520400861		0.0	100.0	0.0	0.0	0.0			0.0					0.0	0.0003384013362117777		-343.8417644018321	1000.0	-999.9868536001526																						0.0						0.0								0.0	100.0			0.0		0.0					100.0	27.89526512202906					0.0				0.0	0.0	0.0	-0.004018437550598719		99.97694866630788						0.005414421379388445	0.005414421379388445		-1000.0		0.0	0.0		0.0	0.0	0.0	0.0		0.0	0.0	0.0	0.0411715559299128								100.00101520400861			0.0	0.0	0.0	0.0	0.0				0.0	0.0	0.0	0.0		0.0	0.0	0.0	0.0	0.0			0.0	0.0	0.0	0.0	0.0	0.0	0.0	0.0		100.0							0.0									0.0	0.0	0.0	0.004356838886870824										0.0010152040085993443	0.0			0.0	0.0	0.01280799851122083										0.04252540847573982	100.0		43.18868543716769	227.3897682517561	1000.0							99.97288741979696			0.0003384013362117778	0.0						0.0	0.0										0.0010152040086353334	0.0	0.0			0.0	0.0	0.0003384013362117777		0.0				0.0	0.0				0.0	0.0	0.0	0.0		0.007440464962634138					0.0	0.0006768026724235556				0.0			0.5826983545293842	0.0	0.0			1000.0	-999.9959815624494	1000.0	-43.90608367128243	43.90206523373183		0.0	0.0	0.0	0.014837711800566922				227.3897682517561			0.0		0.013484106455734945		0.0	0.0		0.0		0.0		0.0	0.0		0.0	0.0		0.0								0.0	0.0		0.0	0.0	0.0003079142301203319	0.0003079142301203319	0.003543784039604275	0.0	99.97643120383657	0.0		100.0	0.0	0.0	0.0	0.0	-99.99532643277212													172.65082481417357	-0.5826983545293842	0.0		0.0	0.0	0.043229987532496454	0.0	0.0	0.0			0.0	0.0	0.0				0.0	-119.96320986699791	0.0		0.0	0.0	0.0	0.0	0.0	0.0	0.0035437840396070897	0.0	0.0			-1000.0	-1000.0	1000.0	0.0		0.0										-652.5796354929973				-0.0013424982012111286		0.0							0.0										0.0		0.0	100.0	0.0	100.0	0.0	0.0035437840396070897	0.0		0.03704933946653455		0.0											0.0	0.0	0.0	0.0	171.83726441978092	0.0	0.0	0.0	0.0	0.0	0.0	0.0	0.0	0.0	0.0	0.0	0.0	0.0	0.0	0.0	0.0	0.0	0.0	0.0	0.0	0.0	0.0	0.0	0.0	0.0	0.0	0.0	0.0	0.0	0.0	0.0	0.0	0.0	0.0	0.0	0.0	0.0	0.0		0.0	0.0	0.0		0.0280129322550211				0.0				0.0	0.0	0.0				100.0		0.0	99.97288741979696	0.0											0.0	0.0	0.0	0.0	0.0	0.0	0.0					0.0	0.0								0.0		0.0		99.98198356093712	99.98198356093712	99.98198356093712			0.04252540847573982							1000.0				0.0		0.04758682641943324	0.04758682641943324					0.04758682641943324		0.0	0.0	0.002024854445459592	0.0	0.0	999.9996615986638	99.9867725299381		0.0	0.0	0.0	0.0		0.0	100.0		0.0		0.0	-0.0006712491006055643							99.98198356093712	0.0006768026724235556										0.0									0.0	0.0			0.0	0.0006712491006124803			0.0	0.0	0.0				0.0	0.0	0.0		-343.8431761811613	-343.8431761811613									0.0	0.0	0.0							-0.0013424982021206233	0.0	0.0		0.0	0.000671249100832938	0.0			0.0013424982021206233	0.0	0.0016808995383144065		607.9734906649309			1000.0	-0.010219066547051625	1000.0	1000.0	-999.9989266220069	-1000.0	-999.9989266220069	0.014219777840480674	0.0				-836.5105104986126								0.0	0.0013424982021206233	0.0003384013361937832	0.0												0.0			0.0			0.0	0.0	0.0	0.0	0.0	0.0	0.0	0.0	0.0	0.0	0.0	0.0	0.0	0.0	0.0	0.0					0.0	0.0					49.9869513119028					0.0	56.08204246400055	0.0		0.0035437840397207765			-292.09872271489076				0.0003384013362117778	652.583179277037		0.0	99.97643120383657	0.0003384013362117778		0.0003384013362117778	0.0	0.0003384013362117778	292.09872271489076			0.0003384013362117778		0.0003384013362117778	0.0	0.0003384013362117778		0.0				0.0		0.0	0.0			0.0	0.0	0.0003079142301203319			0.5826983545293842	-172.65082481417357		-172.65082481417357	0.0003079142301203319	0.0		0.00030791423017599757	0.0	0.004018437550644542	615.7862301378368	0.0	0.0	0.0	0.0	0.0	0.0	0.0	0.0		0.0			0.0	0.0	0.0	0.0	0.0						0.004018437550644542			0.0	0.0	27.89526512202906	99.95618281424322	456.17324071840335	0.0	0.0	-900.0131633333401	-355.65211331575574		0.0	-455.65321129909796	-0.013163333340116878	0.0	7.697855755850469e-05	0.0	0.0	0.0	0.0	0.0	0.001097983342261354	0.0	0.0	0.001097983342261354	0.0	0.0	0.0	0.001097983342261354	0.0	0.0	0.0	0.0	0.0	0.001097983342261354	0.0	0.0	0.001097983342261354	0.0	0.0	0.0	0.001097983342261354				72.65082481417357		72.66603000790803		92.11504714727243	100.0			0.0		0.061666840068255624			0.0		0.0	0.0																																													0.0	0.0		0.0	-171.83726441978092	0.0	0.0013424982013248155	0.0	0.0013424982013248155	-1000.0		0.0		56.07294632286039	1000.0	0.0	-943.9270536771396	0.0027072106896942226		0.0013424982013248155						0.0						-0.015977366102446634	0.0013424982013248155	0.0	0.0	0.0		0.0003384013362117778			0.0		0.0	0.0003384013362117777	0.0		0.0	0.0	0.0	0.0				0.0	0.0	0.0	0.0	0.0		0.0		0.0	314.25414043764283		-314.2380951756014				0.029326609850136263	0.0013536053448111223	0.0	0.0		0.0		0.0003659944474204514			0.0003659944474204514				0.0003659944474204514	0.0			0.0	0.0	0.0		0.0		0.0003659944474204514			0.0003659944474204514				0.0003659944474204514	56.07294632286039	-7.884952852727565		0.0013424982013248155			0.0		0.0	0.0	0.0		0.0	-0.0013536053447751328	0.0	0.01280799851122083	0.0	0.0013536053447751328	0.0			0.0			0.0006712491006124803	0.0		0.0		0.0006712491006124803	227.75122052882864		-0.015977366102446634				100.0			0.0	0.0	0.0			0.0	0.0	0.0006712491006124803	0.0	0.0	0.0					0.0				0.0			0.0	0.0					0.0013536053447751328	0.0	0.0013424982012111286	0.0							0.0010733779930660603	0.0010733779930660603	0.0	0.002146755986083103	0.0	0.0	0.0	0.0	-0.03065385241666263	-0.03065385241666263	0.0003384013361937832					0.0			0.0	0.0				0.0		0.0						0.0				43.90608367128243		100.0	0.0				0.0		0.0003384013362117778	0.0003384013362117778		0.001353605344811122	0.0013536053448111223		0.7160446287699642		43.18868543716769	-43.90473006593754	0.0	0.0	0.0	0.0	0.0	0.0	0.0	0.0	0.0	0.0	0.0	0.0	0.0	0.0	0.0	0.0	0.0	0.0	0.0	0.0	0.0	0.0	0.0	0.0	0.0	0.0	0.0	0.0	0.0	0.0	0.0	0.0	0.0	0.0	0.0	0.0	0.0	0.0	0.0	0.0	0.0	0.0	0.0	0.0	0.0	0.0	0.0	0.0	0.0	0.0	0.0	0.0	0.0	0.0	0.0	0.0	0.0	0.0	0.0	0.0	0.0	0.0	0.0	0.0	0.0	0.0	0.0	0.0	0.0	0.0	0.0	0.0	0.0	0.0	0.0	0.0	0.0	0.0	0.0	0.0	0.0	0.0	0.0	0.0	0.0	0.0	0.0	0.0	0.0	0.0	0.0	0.0	0.0	0.0	0.0	0.0	0.0	0.0	0.0	0.0	0.0	0.0	0.0	0.0	0.0	0.0	0.0	0.0	0.0	0.0	0.0	0.0	0.0	0.0	0.0	0.0	0.0	0.0	0.0	0.0	0.0	0.0	0.0	0.0	0.0	0.0	0.0	0.0	0.0	0.0	0.0	0.0	0.0	0.0	0.0	0.0	0.0	0.0	0.0	0.0	0.0	0.0	0.0	0.0	0.0	0.0	0.0	0.0	0.0	0.0	0.0	0.0	0.0	0.0	0.0	0.0	0.0	0.0	0.0	0.0	0.0	0.0	0.0	0.0	0.0	0.0	0.0	0.0	0.0	0.0	0.0	0.0	0.0	0.0	0.0	0.0	0.0	0.0	0.0	0.0	0.0				313.8830651667439				0.0003384013362117778	0.0	0.0		1000.0				1000.0	-907.8849528527276		-0.0017718920198603882					0.0	0.0						100.0	1000.0	999.9996615986638	0.0							0.0	0.00030791423017599757	0.00030791423017599757	0.0			0.0			-99.97083293777914			0.0				0.0			0.0	0.0			0.0	0.0	0.0				0.00030791423017599757		0.00030791423017599757				0.0003079142301203319			7.697855754399939e-05		7.697855754399939e-05				7.697855755850469e-05	0.0	0.0	7.697855754399939e-05	0.0	7.697855754399939e-05	0.0	0.0	0.0	7.697855754399939e-05	7.697855754399939e-05			7.697855754399939e-05		7.697855754399939e-05				7.697855755850469e-05	7.697855754399939e-05	7.697855755850469e-05	7.697855755850469e-05	0.0		27.89526512202906						0.0						0.0003384013362117778	143.8835892717642		0.0	0.0	0.0	43.90206523373183	100.0					0.0	-0.014650123535922432	-0.01600372888071888	0.0		0.0			0.0			0.0	0.0	0.0010733779930170427		0.0003384013362117778	0.0	0.0003384013362117778	0.0	227.85144793627228	0.0	0.004293511972215223	0.0				0.0	0.0		0.0			99.99532643277212					0.0	100.0	-555.999387989844	555.999387989844					0.0							-0.5826983545293842	-0.5722437449396693		0.004018437550644542	0.00023093567267551407		0.00023093567267551407	-0.016350559314901147	0.0023093567263003933		0.004018437550644542	0.0	0.0	0.004018437550644542	0.004018437550644542	0.004018437550644542	0.004018437550644542	0.004018437550659047	0.004018437550659047	0.0		0.0				0.004018437550644542		0.022536096052086674								0.0	0.0003384013362117778		0.0006768026724235556	0.0003384013362117778		0.0	0.0		0.015977366102446634							0.0	0.0		-0.0021467559861321206	0.0						0.0	0.0						0.015977366102446634					-0.03721301001075972	19.99386831116632		0.0		100.0		0.0		0.0						0.0	0.0	0.0				0.0	0.0	-0.0006712491006055643	0.0																		0.0																								0.0					0.0852428520502734			0.0852428520502734	0.0852428520502734		399.91640684007876			0.0	0.0							100.00109798334222	0.0								0.0				0.01280799851122083		0.0		0.0		0.0	0.0	-1000.0		607.9557976074146	313.8823939176433			-0.0003384013362117778	0.0006712491006055643	0.0852428520502734	-8.524270410197043e-09	1.7994611876959166e-14	-0.0003384013362117688
distasonis			0.0							999.8248859566573	0.0	0.0	0.0	0.0		-1000.0			-999.8248859566573										0.0	0.0	0.045619708206231735																							0.0	0.0	0.0	0.0	0.045619708206231735	0.045619708205890674	0.0		0.0	0.045619708206231735	0.045619708205890674	0.0		0.0	0.045619708206231735	0.04561970820577699	0.0		0.0		0.0	0.0	0.045619708206231735	0.04561970820586225	0.0	0.0	0.045619708206231735	0.04561970820586225	0.0	0.045619708206231735	0.0	0.04561970820586225															0.0			0.0	0.0	0.0	0.0	0.045619708206231735	0.045619708205890674	0.0	0.0	0.045619708206231735	0.045619708205890674	0.05357787950515558	0.0	0.045619708206231735	0.04561970820577699	0.0	0.0	0.0	0.0	0.045619708206231735	0.04561970820586225	0.0	0.0	0.045619708206231735	0.04561970820586225	0.0	0.045619708206231735	0.0	0.04561970820586225	0.0	0.0	0.045619708206231735	0.045619708205890674	0.0		0.0	0.045619708206231735	0.04561970820577699	0.05357787950515558		0.0		0.0		0.0	0.045619708205890674	0.045619708206231735	0.0	0.045619708206231735	0.04561970820586225	0.0	0.0	0.045619708206231735	0.04561970820586225	0.0	0.045619708206231735	0.0	0.04561970820586225														0.0	0.0			0.0		0.0																			0.0				0.040183409628866684		0.0		0.06697234938149085																						99.7118488627068		0.0016583093827544756	0.0	0.6010143779776627								0.0		0.0		0.0					0.0	897.9647495553808	0.1751140433426599	898.5605670225722		0.1751140433426599	0.0				0.05357787950515558		0.05357787950515558	0.0	0.0	0.0	0.0	0.02280985410310952	0.0	0.0	0.0	0.022809854102943748													0.0	0.0	897.9647495553808		1000.0	-1000.0	-1000.0	0.0		0.0016583093827544756		0.0			0.0				-38.914783221033645					0.004974928148143931		0.0	0.0	0.004974928148143931	0.0	0.0		1000.0	-1000.0	-1000.0	0.0016583093827193807	999.787298056937	-1000.0	60.6248298750146	-1000.0	1000.0		0.0	0.08773107319700557	0.0		0.1685943409580659	0.0016583093827544756	0.0	0.0016583093827544756	0.0			0.0	0.0	0.12165425110060823	0.0	0.12165425110060823			0.0	0.0	0.0	0.0	0.0	0.0	0.0	0.0	0.0	0.0	0.0	0.0	0.0	0.0	0.0	0.0	0.0	0.0	0.0	0.0	0.0	0.0	0.0	0.0	0.0	0.0	0.0	0.0	0.0	0.0	0.0	0.0	0.0	0.0	0.0	0.0	0.0	0.0	0.0	0.0	0.0	0.0	0.0	0.0	0.0	0.0	0.0	0.0	0.0	0.0	0.0	0.0	0.0	0.0	0.0	0.0	0.0	0.0	0.0	0.0	0.0	0.0	0.0	0.0	0.0	0.0	0.0	0.0	0.0	0.0	0.0	0.0	0.0	0.0	0.0	0.0	0.0	0.0	0.0	0.0																																																																																																																																																0.0										0.0	0.05357787950534111		0.0	0.0	0.0	0.0	0.0	0.022809854102943748	0.0	0.0		0.0016583093827193807			0.0	0.0016583093827544637	0.04575439730989912	-0.04575439730990638	0.04244929272231576	0.0	0.0	0.045619708206231735	0.0	0.0	0.0	0.0			0.004974928148143931	0.013394469876335278	0.0		1000.0		-0.26770008302101944	0.0		0.0		0.0		0.0		0.0			0.026788939752691476				0.0					0.0				0.0	0.0				0.0								0.0	0.0	0.0	0.0	0.0		0.0	0.0	0.0		0.0	0.0	0.0	0.0			0.001658309382776224			0.0	0.0		0.0	0.0		0.0						0.025278708052610455	0.025278708052610455	0.0	0.0		0.0	0.0		0.0			0.0	0.0033166187655089513				0.0									0.0		0.0	0.0	0.0		0.0			0.1321184966011515		0.0						-0.08349519460421106			0.0	0.0	0.10755313203248228			0.0033166187654387613	0.0		0.08349519460421106	0.0		0.0	0.0	0.0	0.0	139.33713772443366								0.04244929272226727	343.0746560653264		0.0																																0.0	0.0	0.0	0.0	0.0	0.0	0.0	0.0	0.0	0.0	0.0	0.0	0.0	0.0	0.0	0.0	0.0	0.0	0.0	0.0	0.0	0.0	0.0	0.0	0.0	0.0	0.0	0.0	0.0	0.0	0.0	0.0	0.0	0.0	0.0	0.0	0.0	0.0	0.0	0.0	0.0	0.0	0.0	0.0	0.0	0.0	0.0	0.0	0.0	0.0	0.0	0.0	0.0	0.0	0.0	0.0	0.0	0.0	0.0	0.0	0.0	0.0	0.0	0.0	0.0	0.0	0.0	0.0	0.0	0.0	0.0	0.0	0.0	0.0	0.0	0.0	0.0	0.0	0.0	0.0	0.0	0.0	0.0	0.0	0.0	0.0	0.0	0.0	0.0	0.0	0.0	0.0	0.0	0.0	0.0	0.0	0.0	0.0	0.0	0.0	0.0	0.0	0.0	0.0	0.0	0.0	0.0	0.0	0.0	0.0	0.0	0.0	0.0	0.0	0.0	0.0	0.0	0.0	0.0	0.0	0.0	0.0	0.0	0.0	0.0	0.0	0.0	0.0	0.0	0.0	0.0	0.0	0.0	0.0	0.0	0.0	0.0	0.0	0.0	0.0	0.0	0.0	0.0	0.0	0.0	0.0	0.0	0.0	0.0	0.0	0.0		0.0			0.0	0.0	0.0	0.0	0.0	0.0	0.0	0.0	0.0	0.0	0.0	0.0	0.0	0.0	0.0	0.0	0.0	0.0	0.0	0.0	0.0	0.0	0.0	0.0	0.0	0.0	0.0	0.0	0.0	0.0	0.0	0.0	0.0	0.0	0.0	0.0	0.0	0.0	0.0	0.0	0.0	0.0	0.0	0.0	0.0	0.0	0.0	0.0	0.0	0.0	0.0	0.0	0.0	0.0	0.0	0.0	0.0	0.0	0.0	0.0	0.0	0.0	0.0	0.0	0.0	0.0	0.0	0.0	0.0	0.0	0.0	0.0	0.0	0.0	0.0	0.0	0.0	0.0	0.0	0.0	0.0	0.0	0.0	0.0	0.0	0.0	0.0	0.0	0.0	0.0	0.0	0.0	0.0	0.0									0.0016583093827544756								0.6010143779776627		0.0		0.0								0.0							0.0016583093827544756	0.0016583093827544756	0.0		0.0	0.0						0.0			0.0											0.013394469876288895			0.0	0.1738721187639385		0.0		0.0									0.0			0.06628765745665532	0.09985791242296216		0.0				0.0							0.0					0.0	0.0	0.0057024635257221234	0.0	0.00570246352577738	0.0	0.0	0.0	0.0057024635257221234	0.0			100.0	-0.0016583093827193807						0.0	0.0	0.0	0.0			0.0	0.0	0.0		0.0						0.0											0.0		0.0	0.045041321597523165						0.0	0.0	0.0			0.0	0.04575439730989912		0.0					0.0	0.0		0.0		0.0	0.0	0.0	0.0		0.0		0.2858017094672505	0.008579936903288399		0.0016583093827544756	0.0								-0.08938938257972495	0.0	0.0	0.0	0.0	0.0	0.0	0.0					0.0	1000.0	999.9866055301237		0.0	0.0	0.0	0.0	0.0	0.022809854102943748	0.0	0.0	0.02280985410310952	0.0	0.0	0.0	0.022809854102943748	0.0066332375310179026	0.0		-0.008579936903288399					0.008579936903288399	0.008579936903288399	0.06697234938144447			0.0	0.09985791242296216	0.0			0.0	0.0	0.0	0.08938938257972495				0.0	0.1751140433426599	0.0						0.013394469876288895		0.013394469876288895		0.0	0.004974928148143931	0.004974928148143931		0.0		0.0033166187655307			0.004974928148143931	0.0	0.0	0.0	0.0	0.0	0.0					0.0033166187655089513				0.004974928148143931	0.0	0.09985791242296216	0.09985791242296216		0.0						0.016711088641865976		0.0	-999.9832889113582	0.0						0.0	0.0016583093827544637		0.0	0.0					0.0	0.0				0.0		0.0				0.0	0.0				0.0		0.0						0.0033166187654387613					0.0033166187654387613	0.0			0.0		0.008579936903288399	0.0	0.0	0.008579936903288399	0.0	0.0	0.0			0.1738721187639385	0.17553042814669295		0.0	100.0		0.0	0.0	0.0	0.0	0.0		0.045619708206231735		0.045619708205890674	0.0		0.0		0.045619708206231735		0.045619708205890674	0.0		0.0		0.045619708206231735		0.04561970820577699	0.0		0.0		0.0	0.0		0.045619708206231735		0.04561970820586225	0.0	0.0		0.045619708206231735		0.04561970820586225	0.0		0.045619708206231735	0.0		0.04561970820586225											0.0			0.013394469876335278	0.013394469876335278	0.0																																																																																																																																																																																																											580.2107833061486															0.0												0.0																																						0.0																0.0														0.0	0.0		0.0		0.0		0.0		0.0		0.0		0.0		0.0		0.0		0.0		0.0		0.0		0.0		0.0		0.0		0.0		0.0		0.0		0.0		0.0			0.0		0.0		0.0		0.0		0.0		0.0		0.0		0.0		0.0		0.0		0.0		0.0		0.0		0.0		0.0		0.0		0.0		0.0		0.0		0.0		0.0		0.0	0.0		0.0		0.0		0.0		0.0		0.0		0.0		0.0		0.0		0.0		0.0		0.0		0.0		0.0		0.0		0.0		0.0		0.0			0.0		0.0	0.0		0.0		0.0		0.0		0.0		0.0		0.0		0.0		0.0		0.0		0.0		0.0		0.0		0.0		0.0		0.0		0.0		0.0		0.0		0.0			0.0		0.0	0.0		0.0		0.0		0.0		0.0		0.0		0.0		0.0		0.0		0.0		0.0		0.0		0.0		0.0		0.0		0.0		0.0		0.0		0.0		0.0			0.0		0.0	0.0		0.0		0.0		0.0		0.0		0.0		0.0		0.0		0.0		0.0		0.0		0.0		0.0		0.0		0.0		0.0		0.0		0.0		0.0		0.0			0.0		0.0	0.0		0.0		0.0		0.0		0.0		0.0		0.0		0.0		0.0		0.0		0.0		0.0		0.0		0.0		0.0		0.0		0.0		0.0		0.0		0.0			0.0		0.0	0.0		0.0		0.0		0.0		0.0		0.0		0.0		0.0		0.0		0.0		0.0		0.0		0.0		0.0		0.0		0.0		0.0		0.0		0.0		0.0			0.0		0.0	0.0		0.0		0.0		0.0		0.0		0.0		0.0		0.0		0.0		0.0		0.0		0.0		0.0		0.0		0.0		0.0		0.0		0.0			0.0		0.0	0.0		0.0		0.0		0.0		0.0		0.0		0.0		0.0		0.0		0.0		0.0		0.0		0.0		0.0			0.0		0.0	0.0		0.0		0.0		0.0		0.0		0.0		0.0		0.0		0.0		0.0		0.0		0.0		0.0		0.0		0.0		0.0		0.0		0.0		0.0		0.0			0.0		0.0	0.0		0.0		0.0		0.0		0.0		0.0		0.0		0.0		0.0		0.0		0.0		0.0		0.0		0.0		0.0		0.0		0.0		0.0		0.0		0.0			0.0		0.0	0.0		0.0		0.0		0.0		0.0		0.0		0.0		0.0		0.0		0.0		0.0		0.0		0.0		0.0			0.0		0.0	0.0		0.0		0.0		0.0		0.0		0.0		0.0		0.0		0.0		0.0		0.0		0.0		0.0		0.0		0.0		0.0		0.0		0.0			0.0		0.0	0.0		0.0		0.0		0.0		0.0		0.0		0.0		0.0		0.0		0.0		0.0		0.0		0.0		0.0		0.0		0.0		0.0		0.0		0.0		0.0			0.0		0.0	0.0		0.0		0.0		0.0		0.0		0.0		0.0		0.0		0.0		0.0		0.0		0.0		0.0		0.0		0.0		0.0		0.0		0.0		0.0		0.0			0.0		0.0	0.0		0.0		0.0		0.0		0.0		0.0		0.0		0.0		0.0		0.0		0.0		0.0		0.0		0.0		0.0		0.0		0.0		0.0		0.0		0.0			0.0		0.0	0.0		0.0		0.0		0.0		0.0		0.0		0.0		0.0		0.0		0.0		0.0		0.0		0.0		0.0		0.0		0.0		0.0		0.0		0.0		0.0			0.0				0.0		0.0				38.914783221033645								0.0								0.0				-0.05357787950515558	0.0									-0.08773107319700557		0.0		0.0				0.0		0.0																																				0.0								0.0				-0.1321184966011515		0.0		-0.10755313203247852												0.5355431560647427	0.0								-0.0016583093827478024		0.0		0.0		0.0		0.0		0.0								0.0								0.0						-0.0016583093827544756		-100.0		-0.0016583093827193807				0.0		0.0		0.0		0.0		0.0		0.0		0.0				0.0				0.0																				0.0		-0.0016583093827478024						0.0		0.08938938257972495				-0.008579936903288399		-0.06697234938144447				0.0		0.0		-0.08938938257972495								0.0												0.0		0.0		0.0								0.0		0.0				-0.0016583093827544756		-0.0016583093827544756						-99.54470825364308		-100.0				0.0		-100.0				0.0	0.0		0.0													0.0				0.0		-100.0		0.0		78.2730335854836				0.0						0.0								0.0						0.0		-100.0				100.00663323753088																								0.0		0.0		0.0		0.0										1000.0	-100.0		95.3139126111414		-0.11585512203782129											0.0				0.0																																																				0.0								-0.07920495837834096						0.0		0.0				0.0		-0.0016583093827193807				0.0		-51.00987948824849		0.0		-100.0										0.0		-0.2466572535610112				0.0		-0.04722505783679252		-0.15286543846707445				25.846402362131347						0.0						0.0		0.0														-0.0016583093827544756		-0.0016583093827544756																		0.0		-0.003316618764984014				198.81452648962693							-100.0		0.0			0.0008291546913596903		-0.04561970820577699								99.91724787152486		0.0								-100.0		-0.0016583093827478024						-0.4349036183989483						218.5549353868579		0.0				-0.09872738082053445		-0.0016583093827544756				0.0		-0.0016583093827544756		0.0				-0.0016583093827478024		0.0												0.0		0.0		0.0		0.0		0.0												99.25288409361414		-0.0016583093827544756				-0.0016583093827544756		-0.0016583093827544756						0.0		-25.846402362131347		0.0		620.6300882661558		0.0				0.0		0.0		0.0								-100.0		-0.008579936903288399						0.0								-0.013394469876288895										-0.0936857775492399		-0.19195098462614624		0.0				0.0						-0.0016583093827478024							0.013394469876335278	0.0		0.0	0.04561970820577699		0.0		0.0	0.0	0.0	0.0	0.0	0.0			176.76574744348721	0.0	0.0	0.0					0.0														0.0016583093827544756	0.0016583093827544756				0.0										0.0016583093827544756		0.0	0.0								99.54470825364308	0.0	0.0	0.0	0.0	0.0033166187655307	1000.0					0.0033166187655307			304.03951795299395	0.013394469876335278	0.0		0.0		99.55797472870506	0.0	0.0	0.0	0.0	0.0	0.0	0.0	0.0	0.0	0.0	0.0	0.0	0.0	0.0	0.0	0.0	0.0	0.0	0.0	0.0	0.0	0.0	0.0	0.0	0.0	0.0	0.0	0.0	0.0	0.0	0.0	0.0	0.0	0.0	0.0	0.0	0.0	0.0	0.0	0.0	0.0	0.0	0.0	0.0	0.0	0.0	0.0	0.0	0.0	0.0	0.0	0.0	0.0	0.0	0.0	0.0	0.0	0.0	0.0	0.0	0.0	0.0	0.0	0.0	0.0	0.0	0.0	0.0	0.0	0.0	0.0	0.0	0.0	0.0	0.0	0.0	0.0	0.0	0.0	0.0	0.0	0.0	0.0	0.0	0.0	0.0	0.0	0.0	0.0	0.0	0.0	0.0	0.0	0.0	0.0	0.0	0.0	0.0	0.0	0.0	0.0	0.0	0.0	0.0	0.0	0.0	0.0	0.0	0.0	0.0	0.0	0.0	0.0	0.0	0.0	0.0	0.0	0.0	0.0	0.0	0.0	0.0	0.0	0.0	0.0	0.0	0.0	0.0	0.0	0.0	0.0	0.0	0.0	0.0	0.0	0.0	0.0	0.0	0.0	0.0	0.0	0.0	0.0	0.0	0.0	0.0	0.0	0.0	0.0	0.0	0.0	0.0	0.0	0.0	0.0	0.0	0.0	0.0	0.0	0.0	0.0	0.0	0.0	0.0	0.0	0.0	0.0	0.0	0.0	0.0	0.0	0.0	0.0	0.0	0.0	0.0	0.0	0.0	0.0	0.0	0.0	0.0	0.0	0.0	0.0	0.0	0.0	0.0	0.0	0.0	0.0	0.0	0.0	0.0	0.0	0.0	0.0	0.0	0.0	0.0	0.0	0.0	0.0	0.0	0.0	0.0	0.0	0.0	0.0	0.0	0.0	0.0	0.0	0.0	0.0	0.0	0.0	0.0	0.0	0.0	0.0	0.0	0.0	0.0	0.0	0.0				-739.3197197188274			100.0			0.0			0.0				0.013394469876288895	0.0						0.022809854102943748			0.02280985410310952				0.022809854102943748	0.0	1000.0	-900.1026443434635						0.0	0.0	381.1308416283823	0.0		-0.06697234938144447	1000.0	922.9086763246116		0.0					0.0	0.0	0.0				0.0	-304.03951795299395			0.0		0.0	0.05357787950515558	0.013394469876335278				0.0			1000.0	-1000.0							0.0	580.2107833061486		0.0	0.0016583093827544637	0.0			100.00663323753088		100.0	0.0	0.0	0.0	0.0	0.0	0.0	0.0					0.0033166187655307		-99.43713316434132	1000.0	-999.9089523080376									0.0		0.0		0.0	0.0					0.0			0.0									0.013394469876335278	0.013394469876335278	0.013394469876335278		0.0	0.0						0.0	0.0	0.0	0.0			0.0	0.0			0.0	0.0	-1000.0	0.0		98.92050699918094	1000.0	0.0016583093827544637	-0.013394469876335278		900.8410999814708						0.0	0.0							0.0		0.0		0.0		0.0									0.0		0.0	-100.00663323753088						-100.0	1000.0	-1000.0	0.0		0.0			100.01710739057717	0.0		0.0					0.0		0.0			0.0					0.0	0.05357787950534111	0.05357787950534111	0.05357787950534111		0.0	381.06386927900087			0.0					0.0	0.0	0.0	0.016711088641865976										0.004974928148143931	0.0033166187655089513			0.0	0.0	0.08938938257972495				0.0	0.0			0.0		0.6010143779776627	-126.56935960353371		0.11585512203782855	-100.0																		0.0			0.0016583093827544756		0.013394469876335278	0.013394469876335278	0.013394469876335278	0.013394469876335278	0.013394469876335278	0.013394469876335278	0.0033166187655307		0.0	0.0	0.0	0.0		0.0033166187655307	304.03951795299395	0.0						0.0			0.0	0.04244929272231576	0.04244929272231576	0.04244929272231576							0.0	0.0				0.0016583093827544637				0.0	0.0		0.0		999.9298992752721	-1000.0		0.0		0.07010072472792217	-0.04244929272231576		0.07920495837834096	100.0	0.0	0.0				0.0	0.0			0.0	0.0		0.0					0.0		0.0033166187655307											0.04244929272231576	0.04244929272231576	0.025278708052567985	0.0	0.0	0.0	0.0	0.04561970820577699	0.0	-0.12949433513642816					-0.04244929272226727	0.0	0.0				0.0	0.0	0.0				0.07920495837834096				99.91724787152486	0.0	0.0	1000.0	0.0	1000.0	0.15716103012206767	0.013394469876335278	0.0	0.0			0.0	0.0	0.0					0.0	0.0	0.0	0.0	0.0	0.0	0.0	0.0		0.045619708205890674	0.0	0.0	0.0		1000.0	1000.0	-1000.0	0.0		0.0	0.040183409628866684	0.040183409628866684	0.040183409628866684		0.0	51.00987948824849	0.0							-0.0016583093827193807		999.9866055301237				0.0			139.65315692093645	0.0				0.0				0.0				100.0	0.0	0.0	0.0	0.045619708205890674			0.2466572535610112		0.0					0.7083758675518879	0.047225057836792525	0.013394469876288895					0.0	0.0	0.0	0.0	0.0	0.0	0.0	0.0	0.0	0.0	0.0	0.0	0.0	0.0	0.0	0.0	0.0	0.0	0.0	0.0	0.0	0.0	0.0	0.0	0.0	0.0	0.0	0.0	0.0	0.0	0.0	0.0	0.0	0.0	0.0	0.0	0.0	0.0	0.0	0.0	0.0	0.0			0.0					-0.15286543846707445		-139.65315692093645														0.0		0.0	0.0								0.0		0.0			0.0						0.0	0.0		0.0		0.0		0.0	0.0			0.0							0.6010143779776627							-739.3197197188274					0.0	0.1738721187639385	0.1738721187639385	0.0				0.1738721187639385		0.0		0.0033166187655307			-1000.0			0.07175903411060482			0.0					0.0		0.0	-0.0016583093827544756			0.0	0.0	0.0					0.0	0.0	0.0	0.0	0.0					218.5549353868579		218.5549353868579	218.5549353868579								0.0		0.0016583093827544756	0.013394469876288895	0.013394469876335278		0.0033166187654387613							0.0		-99.51386712660008	-99.51386712660008						0.0				0.0	0.0							-0.003316618764984014	0.0	1000.0		0.0	0.0016583093820372596	0.0			0.003316618764984014	0.0	0.00497492814773849	0.0	0.09872738082053532		0.0	1000.0	1000.0	-999.7141982905327	-999.9780255932204	1000.0	-1000.0	-999.9914200630967	-939.284122433023	0.0936857775492399				-98.81452648962693									0.003316618764984014	0.0016583093827544756	0.0		100.0						0.0										0.0		0.0033166187655307	0.0	0.0	0.0	0.0	0.0	0.0	0.0	0.0	0.0	0.0	0.0	0.0	0.0							0.0			25.846402362131347	-0.0008291546913596903			0.0	0.0		0.0			0.04561970820577699						0.0			0.045619708205890674	0.0	0.045619708206231735	0.0	0.0	0.0	0.0	0.0	0.2563503169142223					0.0	0.0	0.0	0.0	-897.9647495553808				0.0						0.0	0.0				0.0	-99.91724787152486	0.0	-99.91724787152486		0.0033166187654387613			0.0	0.013394469876335278		0.0	0.0	0.0	0.0	0.0	0.0	0.0	0.0					0.0	0.0	0.0	0.0	0.0	0.0	0.0				0.013394469876335278	0.0		115.73549292308897	61.03025452039827	0.0	0.0	0.0	0.0	0.0	-1000.0	-580.2107833061486	381.06386927900087	0.0	-580.2107833061486	-0.06697234938144447	0.0	0.0						0.01710739057716637			0.01710739057733214				0.01710739057716637						0.01710739057716637			0.01710739057733214				0.01710739057716637				99.91724787152486		100.0				0.0		0.0		0.0	0.4349036183989483		0.0				0.0	0.0	0.0	0.0	0.0	0.0	0.0	0.0	0.0	0.0	0.0	0.0	0.0	0.0	0.0	0.0	0.0	0.0	0.0	0.0	0.0	0.0	0.0	0.0	0.0	0.0	0.0	0.0	0.0	0.0	0.0	0.0	0.0	0.0	0.0	0.0	0.0	0.0	0.0	0.0	0.0	0.0		0.0	0.0	0.0033166187655089513		0.0016583093827544637	0.0	0.0	0.0033166187654387613			99.66089755461064	39.4380573511624			218.5549353868579			218.5549353868579	0.0		0.0033166187654387613		-739.6357389153302				159.678249313533	0.0				0.0		0.0	0.0	139.71944457839308	0.0	0.0	0.0						0.0033166187655307	0.0016583093827544637	0.025278708052610455	0.0016583093827544637	0.04244929272226727	0.0	0.04244929272226727				0.0016583093827544637	0.04244929272226727	0.0			0.0								0.09872738082053532		0.24295557926343658	0.09985791242297637	0.0	0.0	0.0	0.0	0.0	0.00570246352577738	0.0	0.0	0.00570246352577738	0.0	0.0	0.0	0.00570246352577738	0.0			0.0	0.0	0.0	0.0	0.0	0.0	0.00570246352577738	0.0	0.0	0.00570246352577738	0.0	0.0	0.0	0.00570246352577738	218.5549353868579	-898.5605670225722	0.0	0.0033166187654387613			0.0016583093827544756		0.0	0.0	0.0		-0.07920495837834096	-0.08938938257972495	0.0	0.08938938257972495	0.07920495837834096	0.0	0.0	0.0	0.0	0.0		0.0	0.0016583093827544756	0.0		0.0		0.0016583093827544756	0.0							0.0016583093827478024		0.0	0.0		0.0	0.0		0.0	0.0016583093827544756	0.0066332375310179026	0.0033166187655089513	0.1685943409580659									0.0							0.013394469876335278						0.0	0.0	0.0	0.0	0.0						0.008579936903288399	0.008579936903288399	0.0	0.0	253.91064899838102	-127.10640363345999	0.0016583093827544756		0.05357787950534111			0.0	0.0			0.0			0.0												0.0033166187655307	0.04575439730989912		-99.25288409361414					0.0	0.0033166187655307	0.0	0.0	0.0016583093827544756	0.09985791242296216	0.09985791242296216				0.07010072472792217		0.0	0.0	0.0	0.0	0.0	0.0	0.0	0.0	0.0	0.0	0.0	0.0	0.0	0.0	0.0	0.0	0.0	0.0	0.0	0.0	0.0	0.0	0.0	0.0	0.0	0.0	0.0	0.0	0.0	0.0	0.0	0.0	0.0	0.0	0.0	0.0	0.0	0.0	0.0	0.0	0.0	0.0	0.0	0.0	0.0	0.0	0.0	0.0	0.0	0.0	0.0	0.0	0.0	0.0	0.0	0.0	0.0	0.0	0.0	0.0	0.0	0.0	0.0	0.0	0.0	0.0	0.0	0.0	0.0	0.0	0.0	0.0	0.0	0.0	0.0	0.0	0.0	0.0	0.0	0.0	0.0	0.0	0.0	0.0	0.0	0.0	0.0	0.0	0.0	0.0	0.0	0.0	0.0	0.0	0.0	0.0	0.0	0.0	0.0	0.0	0.0	0.0	0.0	0.0	0.0	0.0	0.0	0.0	0.0	0.0	0.0	0.0	0.0	0.0	0.0	0.0	0.0	0.0	0.0	0.0	0.0	0.0	0.0	0.0	0.0	0.0	0.0	0.0	0.0	0.0	0.0	0.0	0.0	0.0	0.0	0.0	0.0	0.0	0.0	0.0	0.0	0.0	0.0	0.0	0.0	0.0	0.0	0.0	0.0	0.0	0.0	0.0	0.0	0.0	0.0	0.0	0.0	0.0	0.0	0.0	0.0	0.0	0.0	0.0	0.0	0.0	0.0	0.0	0.0	0.0	0.0	0.0	0.0	0.0	0.0	0.0	0.0	0.0	0.0	0.0	0.0				0.0016583093827544756		0.0	0.0	0.0016583093827544756		0.0	0.0								-0.04561970820577699			0.0	0.0	0.0033166187655307	0.0033166187655307	0.0					-620.6300882661558	-139.4380573511624	-139.4380573511624	0.0	300.0	218.88138642850004		0.0	0.0	0.0		0.0	0.0							126.9784645156493							0.0	0.0	0.0	-0.013394469876335278				0.013394469876288895	0.013394469876288895	0.013394469876288895	0.013394469876288895	0.0	0.0	0.0	0.0	0.0	0.0	0.0	0.0	0.0	0.0	0.0	0.0	0.0	0.0	0.0	0.0	0.0	0.0											0.0	0.0	0.0	0.0	0.0	0.0	0.0	0.0	0.0				0.0								0.0	0.008579936903288399		0.0016583093827544637				99.7118488627068		0.0	0.1751140433426599	0.0	0.0	100.0					0.0016583093827544637	127.03204239515469	126.87860660322633							0.008579936903288399		0.0016583093827544637		0.0				0.0	0.0016583093827544637	276.6631031000237	0.0	0.017159873806576798		0.0		0.0		0.0	0.0						0.025278708052567985	0.0	0.0	0.0								0.013394469876288895							-139.71944457839308		0.02678893975257779	0.013394469876335278	0.0		0.0	-0.05357787950515558	0.0	0.02678893975257779	0.013394469876288895	0.0	0.0	0.013394469876335278	0.013394469876335278	0.013394469876335278	0.013394469876335278	0.013394469876335278		0.0		0.0		-0.05357787950515558		0.013394469876335278	0.02678893975257779	0.12047471730181769									0.0		0.0								0.0						0.0		0.0	0.0						0.0	0.09368577754919352						0.0		0.0936857775492399		0.013394469876288895	999.8527363429456	0.0	0.0033166187654387613			0.19195098462614624		0.0		0.0		0.0				0.0	-304.03951795299395	0.0			0.0	0.0	0.0		0.0016583093827544756																													0.5355431560647427																		0.5355431560647427				0.5355431560647427	0.0	0.0	0.0		0.0	0.0							0.0	0.0					0.0									0.0033166187654387613		0.0		0.0	0.0	999.9265826565066							0.0016583093827544756	0.5355431560647427		0.0	-0.0016583093827544637					0.0
dorei			0.0							999.885728327224	0.0	0.0	0.0	0.0		-0.011764057397613215			-999.885728327224												0.0																							0.04230288390129999	0.04230288390129999	0.0	0.0	0.0	0.0	0.0		0.0	0.0	0.0	0.0		0.0	0.0	0.0	0.0		0.0		0.0	0.0	0.0	0.0	0.0	0.0	0.0	0.0	0.0	0.0	0.0	0.0															0.0			0.04230288390129999	0.04230288390129999	0.0	0.0	0.0	0.0	0.0	0.0	0.0	0.0	0.04705622959068023	0.0	0.0	0.0	0.0	0.0	0.0	0.0	0.0	0.0	0.0	0.0	0.0	0.0	0.0	0.0	0.0	0.0	0.0	0.0	0.0	0.0	0.0		0.0	0.0	0.0	0.04705622959068023		0.0		0.0		0.0	0.0	0.0	0.0	0.0	0.0	0.0	0.0	0.0	0.0	0.0	0.0	0.0	0.0						0.0								0.0	0.0			0.0		0.0																							0.035292172192990676				0.058820286988343795		0.0						0.0				0.0										116.27163267801552	100.0	0.0	0.17396488129452337									0.047056229590566545		0.0		0.0	0.047056229590566545				0.0	0.0	0.11427167277599892	-16.31650805972731		0.11427167277599892	0.0				0.0		0.0	0.0	0.0	0.0	0.0	0.0	0.0	0.0	0.0	0.0													0.0	0.0	0.0		-1000.0	1000.0	1000.0	0.0		0.003158354986293792		0.0			0.0				-16.340036174522652					0.0		0.0	0.0	0.0	0.0			1000.0	-1000.0	1000.0	0.0	-918.0588524666541	1000.0	-0.004750838223685605	1000.0	-1000.0			-0.023241212213861218				0.0	0.0	0.0	0.0	0.0	0.019061671687438775	0.0	0.0	0.23464263400187133	0.19718312188884218	0.23464263400187133			0.0	0.0	0.0	0.0	0.0	0.0	0.0	0.0	0.0	0.0	0.0	0.0	0.0	0.0	0.0	0.0	0.0	0.0	0.0	0.0	0.0	0.0	0.0	0.0	0.0	0.0	0.0	0.0	0.0	0.0	0.0	0.0	0.0	0.0	0.0	0.0	0.0	0.0	0.0	0.0	0.0	0.0	0.0	0.0	0.0	0.0	0.0	0.0	0.0	0.0	0.0	0.0	0.0	0.0	0.0	0.0	0.0	0.0	0.0	0.0	0.0	0.0	0.0	0.0	0.0	0.0	0.0	0.0	0.0	0.0	0.0	0.0	0.0	0.0	0.0	0.0	0.0	0.0	0.0	0.0																																																																																																																																																0.0		0.0	0.0	0.0	0.0	0.0	0.0	0.0	0.0	0.0	0.04705622959065424		0.0	0.0	0.0	0.0	0.0	0.0	0.0	0.0				0.04230288390129999	0.0	0.0	0.0	0.0	0.23464263400187133			0.0	0.0			0.19718312188884218			0.0	0.01176405739766356	0.0		1000.0		-0.27983427990739074	0.0		0.0		0.0		0.0		0.0			0.023528114795340116				0.0					0.04230288390129999	0.0	16.27163267801552		0.0	0.04230288390129999				0.0			0.0	0.0			0.0		0.0	0.0	0.0	0.0				0.04230288390129999								0.0	0.0		0.0	0.0		0.0	0.0								0.02230714087886554	0.0	0.02230714087886554	0.0	0.0	0.0	0.042302883901356836					0.0	0.006316709972633665				0.0						0.0		0.0	0.0		0.0	81.18660555089407	81.09947921408236		81.09947921408236			0.20371134870754304		0.0						-0.011764057397613215			0.0	0.0	0.09491161269539619			0.006316709972395529	0.0		0.011764057397613215	0.0		0.0	0.0	0.0	918.4686950300269	-0.16728709629325067								0.037459512113059645	433.5595701124948		0.0																																0.0	0.0	0.0	0.0	0.0	0.0	0.0	0.0	0.0	0.0	0.0	0.0	0.0	0.0	0.0	0.0	0.0	0.0	0.0	0.0	0.0	0.0	0.0	0.0	0.0	0.0	0.0	0.0	0.0	0.0	0.0	0.0	0.0	0.0	0.0	0.0	0.0	0.0	0.0	0.0	0.0	0.0	0.0	0.0	0.0	0.0	0.0	0.0	0.0	0.0	0.0	0.0	0.0	0.0	0.0	0.0	0.0	0.0	0.0	0.0	0.0	0.0	0.0	0.0	0.0	0.0	0.0	0.0	0.0	0.0	0.0	0.0	0.0	0.0	0.0	0.0	0.0	0.0	0.0	0.0	0.0	0.0	0.0	0.0	0.0	0.0	0.0	0.0	0.0	0.0	0.0	0.0	0.0	0.0	0.0	0.0	0.0	0.0	0.0	0.0	0.0	0.0	0.0	0.0	0.0	0.0	0.0	0.0	0.0	0.0	0.0	0.0	0.0	0.0	0.0	0.0	0.0	0.0	0.0	0.0	0.0	0.0	0.0	0.0	0.0	0.0	0.0	0.0	0.0	0.0	0.0	0.0	0.0	0.0	0.0	0.0	0.0	0.0	0.0	0.0	0.0	0.0	0.0	0.0	0.0	0.0	0.0	0.0	0.0	0.0	500.0		-500.0			0.0	0.0	0.0	0.0	0.0	0.0	0.0	0.0	0.0	0.0	0.0	0.0	0.0	0.0	0.0	0.0	0.0	0.0	0.0	0.0	0.0	0.0	0.0	0.0	0.0	0.0	0.0	0.0	0.0	0.0	0.0	0.0	0.0	0.0	0.0	0.0	0.0	0.0	0.0	0.0	0.0	0.0	0.0	0.0	0.0	0.0	0.0	0.0	0.0	0.0	0.0	0.0	0.0	0.0	0.0	0.0	0.0	0.0	0.0	0.0	0.0	0.0	0.0	0.0	0.0	0.0	0.0	0.0	0.0	0.0	0.0	0.0	0.0	0.0	0.0	0.0	0.0	0.0	0.0	0.0	0.0	0.0	0.0	0.0	0.0	0.0	0.0	0.0	0.0	0.0	0.0	0.0	0.0	0.0									0.003158354986293792							0.0			0.0		0.04230288390140291				0.0							0.003158354986293792					0.0	0.0		0.0	0.0					0.0	81.09947921408236			0.0											0.01176405739766356		0.0		0.12940463137429917													0.0			0.12731858186738398	0.14962572274624952						0.0							0.0					0.0	0.0	0.0	0.0	0.0	0.0	0.0	0.0	0.0	0.0			81.03425809569887	-0.003158354986293792						0.0	0.0	0.0	0.0			0.0	0.0	0.0		0.0						0.0											0.0		82.20295095253628	17.740319663141364						0.0	0.0	0.0			0.0	0.0	0.04230288390129999		0.04230288390129999				0.0	0.0		0.0		0.0	0.0	0.0	0.0		-99.88599241995917		-99.71497890641949	0.0		0.003158354986293792	0.0								0.0	0.0	0.0	0.0	0.0	0.0	0.0	0.0					0.0	0.011764057397613215	0.0		0.0	0.0	0.0	0.0	0.0	0.0	0.0	0.0	0.0	0.0	0.0	0.0	0.0	0.01263341994526733	0.04230288390129999		0.0					0.0	0.0	0.058820286988343795			0.0	0.14962572274623653	0.0					0.0	0.0				0.0	0.11427167277599892							0.011764057397613215		0.011764057397613215				0.0		0.0		0.0			0.0	0.0	0.0	0.0	0.0	0.0	0.0					0.006316709972633665				0.0	0.0	0.14962572274623653	0.14962572274623653		0.0						0.01176405739766356	0.0	0.0	0.01176405739766356								0.0			0.04230288390129999					0.0	0.04230288390140291											0.04230288390140291		0.04230288390129999		0.0	0.0							0.006316709972395529					0.006316709972452372	0.0		0.0	0.0		0.004750838223678281			0.0	0.0	0.0	0.0			0.1294046313743138	0.1294046313743138		0.0	100.0		0.0	0.04230288390129999	0.04230288390129999	0.0	0.0		0.0		0.0	0.0		0.0		0.0		0.0	0.0		0.0		0.0		0.0	0.0		0.0		0.0	0.0		0.0		0.0	0.0	0.0		0.0		0.0	0.0		0.0	0.0		0.0												0.0		0.01176405739766356	0.01176405739766356	0.0																																																																																																																																																																																																											-1.282584904731673									16.27163267801552						0.0																												-16.564547313368507		-16.564547313368507										0.0				0.0						0.0																0.0														0.0	0.0		0.0		0.0		0.0		0.0		0.0		0.0		0.0		0.0		0.0		0.0		0.0		0.0		0.0		0.0		0.0		0.0		0.0		0.0		0.0			0.0		0.0		0.0		0.0		0.0		0.0		0.0		0.0		0.0		0.0		0.0		0.0		0.0		0.0		0.0		0.0		0.0		0.0		0.0		0.0		0.0		0.0	0.0		0.0		0.0		0.0		0.0		0.0		0.0		0.0		0.0		0.0		0.0		0.0		0.0		0.0		0.0		0.0		0.0		0.0			0.0		0.0	0.0		0.0		0.0		0.0		0.0		0.0		0.0		0.0		0.0		0.0		0.0		0.0		0.0		0.0		0.0		0.0		0.0		0.0		0.0		0.0			0.0		0.0	0.0		0.0		0.0		0.0		0.0		0.0		0.0		0.0		0.0		0.0		0.0		0.0		0.0		0.0		0.0		0.0		0.0		0.0		0.0		0.0			0.0		0.0	0.0		0.0		0.0		0.0		0.0		0.0		0.0		0.0		0.0		0.0		0.0		0.0		0.0		0.0		0.0		0.0		0.0		0.0		0.0		0.0			0.0		0.0	0.0		0.0		0.0		0.0		0.0		0.0		0.0		0.0		0.0		0.0		0.0		0.0		0.0		0.0		0.0		0.0		0.0		0.0		0.0		0.0			0.0		0.0	0.0		0.0		0.0		0.0		0.0		0.0		0.0		0.0		0.0		0.0		0.0		0.0		0.0		0.0		0.0		0.0		0.0		0.0		0.0		0.0			0.0		0.0	0.0		0.0		0.0		0.0		0.0		0.0		0.0		0.0		0.0		0.0		0.0		0.0		0.0		0.0		0.0		0.0		0.0		0.0			0.0		0.0	0.0		0.0		0.0		0.0		0.0		0.0		0.0		0.0		0.0		0.0		0.0		0.0		0.0		0.0			0.0		0.0	0.0		0.0		0.0		0.0		0.0		0.0		0.0		0.0		0.0		0.0		0.0		0.0		0.0		0.0		0.0		0.0		0.0		0.0		0.0		0.0			0.0		0.0	0.0		0.0		0.0		0.0		0.0		0.0		0.0		0.0		0.0		0.0		0.0		0.0		0.0		0.0		0.0		0.0		0.0		0.0		0.0		0.0			0.0		0.0	0.0		0.0		0.0		0.0		0.0		0.0		0.0		0.0		0.0		0.0		0.0		0.0		0.0		0.0			0.0		0.0	0.0		0.0		0.0		0.0		0.0		0.0		0.0		0.0		0.0		0.0		0.0		0.0		0.0		0.0		0.0		0.0		0.0		0.0			0.0		0.0	0.0		0.0		0.0		0.0		0.0		0.0		0.0		0.0		0.0		0.0		0.0		0.0		0.0		0.0		0.0		0.0		0.0		0.0		0.0		0.0			0.0		0.0	0.0		0.0		0.0		0.0		0.0		0.0		0.0		0.0		0.0		0.0		0.0		0.0		0.0		0.0		0.0		0.0		0.0		0.0		0.0		0.0			0.0		0.0	0.0		0.0		0.0		0.0		0.0		0.0		0.0		0.0		0.0		0.0		0.0		0.0		0.0		0.0		0.0		0.0		0.0		0.0		0.0		0.0			0.0		0.0	0.0		0.0		0.0		0.0		0.0		0.0		0.0		0.0		0.0		0.0		0.0		0.0		0.0		0.0		0.0		0.0		0.0		0.0		0.0		0.0			0.0				0.0		0.0				16.340036174522652				-100.0				0.0								-0.047056229590566545				0.0	0.0									0.023241212213861218		0.0		0.0				0.0		0.0																																				0.0								0.0				-0.20371134870754304		0.0		-0.09491161269539619												0.40442991603628853	0.0								-0.0031583549862972404		0.0		0.0		0.0												0.0								0.0						-0.0031583549862972404		-81.03425809569887		-0.003158354986293792				0.0		0.0		0.0		0.0		0.0		0.0		0.0				0.0				0.0																				0.0		-0.0031583549862972404						99.88599241995917		0.0				0.0		-0.058820286988343795						0.0		0.0								0.0										0.0		0.0		0.0		0.0						-16.27163267801552		0.0		0.0				-0.003158354986293792		-0.003158354986293792						0.06125301381920099						0.0						0.0	0.0		0.0									0.0		0.0						0.0		0.0		0.0		0.0										0.0				-100.0				0.0						0.0																														0.0		0.0		0.0		0.0		0.0								377.32903608988534	0.0		-27.68734102130547													0.0				0.0																																												16.564547313368504																0.0						0.0		0.0		16.564547313368504		0.0		-0.003158354986339873										-100.0		296.938745832501								0.0		-0.17740722696847833								-0.13489759849392158				0.0						0.0						0.0								-0.14816168644983918						0.0		-0.003158354986339873		-0.003158354986293792																		0.0		-0.006316709972452372				-64.50968711455545												0.0		0.0										0.0										0.0						-0.46924175134131474						0.0		0.0				0.0		0.0				0.0		-0.003158354986339873		0.0						0.0								0.0				0.0		0.0		0.0		0.0														-100.0						-0.003158354986293792		0.0										0.0		99.78115973699369		0.0				0.0		0.0		0.0								-0.17172142766503384		-0.004750838223685605														-0.01176405739766356								81.18660555089407		-100.0		-0.1727800634129153		-0.0956338436394617				0.0						-0.003158354986293792							0.01176405739766356	0.0		0.0	0.0		0.0		0.0	0.0	0.0	0.0	0.0	0.0			-0.4708563703791062	0.0	0.0	82.97818459404807	0.0				0.0														0.003158354986293792	0.003158354986293792				0.0	0.0									0.003158354986339873		0.0	0.0						0.0		-0.06125301381920099	0.0	0.0	0.0	0.0	0.0	0.0													0.0	0.0	0.0	0.0	0.0	0.0	0.0	0.0	0.0	0.0	0.0	0.0	0.0	0.0	0.0	0.0	0.0	0.0	0.0	0.0	0.0	0.0	0.0	0.0	0.0	0.0	0.0	0.0	0.0	0.0	0.0	0.0	0.0	0.0	0.0	0.0	0.0	0.0	0.0	0.0	0.0	0.0	0.0	0.0	0.0	0.0	0.0	0.0	0.0	0.0	0.0	0.0	0.0	0.0	0.0	0.0	0.0	0.0	0.0	0.0	0.0	0.0	0.0	0.0	0.0	0.0	0.0	0.0	0.0	0.0	0.0	0.0	0.0	0.0	0.0	0.0	0.0	0.0	0.0	0.0	0.0	0.0	0.0	0.0	0.0	0.0	0.0	0.0	0.0	0.0	0.0	0.0	0.0	0.0	0.0	0.0	0.0	0.0	0.0	0.0	0.0	0.0	0.0	0.0	0.0	0.0	0.0	0.0	0.0	0.0	0.0	0.0	0.0	0.0	0.0	0.0	0.0	0.0	0.0	0.0	0.0	0.0	0.0	0.0	0.0	0.0	0.0	0.0	0.0	0.0	0.0	0.0	0.0	0.0	0.0	0.0	0.0	0.0	0.0	0.0	0.0	0.0	0.0	0.0	0.0	0.0	0.0	0.0	0.0	0.0	0.0	0.0	0.0	0.0	0.0	0.0	0.0	0.0	0.0	0.0	0.0	0.0	0.0	0.0	0.0	0.0	0.0	0.0	0.0	0.0	0.0	0.0	0.0	0.0	0.0	0.0	0.0	0.0	0.0	0.0	0.0	0.0	0.0	0.0	0.0	0.0	0.0	0.0	0.0	0.0	0.0	0.0	0.0	0.0	0.0	0.0	0.0	0.0	0.0	0.0	0.0	0.0	0.0	0.0	0.0	0.0	0.0	0.0	0.0	0.0	0.0	0.0	0.0	0.0	0.0	0.0	0.0	0.0	0.0	0.0	0.0	0.0	0.0	0.0	0.0	0.0	0.0	0.0				1000.0									0.0	0.0			0.01176405739766356	0.0															1000.0	-1000.0						0.087126336811707	0.0	1000.0	0.0		-1000.0	0.0	-1000.0		0.04230288390129999					0.0	0.0	0.0				0.0	-1000.0			0.0		0.0	0.04705622959045286	0.01176405739766356	0.0		0.0	0.0			1000.0	-1000.0								-1.282584904731673		0.19718312188884218	0.0	0.0			0.0		0.0	0.0	0.0	0.0	0.0	0.0	0.0	0.0							0.4381424658632629	-999.9043661563605	1000.0									0.0	0.0	0.0	0.0	0.0	0.0								0.0									0.01176405739766356	0.01176405739766356	0.01176405739766356		0.0	0.0						0.0	0.0	0.0	0.0				0.0			0.0	0.0	-1000.0	0.0		0.0	99.4707965795584	0.19718312188884216	-0.01176405739766356		0.0						0.0	0.0		100.0		0.0			0.0		0.0		0.0		0.0									0.0	0.0	0.0								900.8797800150594	-900.8797800150594	0.0		0.0				0.0		0.0					0.0		0.0			0.0						0.04705622959065424	0.04705622959065424	0.04705622959065424		0.0956338436394617	0.0								0.0	0.0	0.0	0.01176405739766356		0.0								0.0	0.006316709972633665			0.0	0.0					0.0	0.0					83.21251217714585	27.687341021305468			0.0																		0.0			0.0		0.01176405739766356	0.01176405739766356	0.01176405739766356	0.01176405739766356	0.01176405739766356	0.01176405739766356			0.0		0.0	0.0			0.0	0.0						0.0			0.03745951211302915	0.0	0.0	0.03745951211302915							0.0	0.0				0.0				0.0	0.0				1000.0	-1000.0		0.0		0.0	-0.03745951211302915			0.0			0.0			0.0				0.0	0.0		0.0	-16.564547313368507		-16.564547313368507		0.0		0.0											0.03745951211302915	0.03745951211302915	0.022307140878813567	0.0	0.0			0.0	0.0	-0.11427167277599892					-0.23464263400187133	0.0											0.0						0.0		0.0	0.1176405739766356	0.0						0.0	0.0	0.0					0.0	0.0		0.0	0.0	0.0				0.0			0.0		1000.0	1000.0	-1000.0	0.0		0.0	0.035292172192990676	0.035292172192990676	0.035292172192990676									0.003158354986339873	0.0			0.0				0.0			999.9457052837721	0.0				0.0				0.0				100.0	0.0	-296.938745832501	0.0	0.0			0.17740722696847833		0.0							0.01176405739766356				0.0																																													0.0					-0.13489759849392158		-999.9457052837721										-296.938745832501				0.0		0.04230288390129999	0.04230288390129999								0.0		0.0			0.0						0.0	0.0		0.0		0.0		0.0	0.0			0.0							0.13166199739316653							1000.0					0.0	0.12940463137429917	0.12940463137429917					0.12940463137429917		0.0		0.1300670066902967			1000.0			0.0	0.0		0.0			0.14816168644983918		0.0		0.0	-0.003158354986339873		0.0	0.0	0.0	0.0														0.0		0.0	0.0								0.0		0.003158354986293792	0.01176405739766356	0.01176405739766356		0.006316709972395529							0.0		0.4318257558907135	0.4318257558907135																		-0.006316709972452372	0.0	0.0	0.0	0.0	0.0	0.003158354986226186			0.006316709972452372	0.0	0.02955792218631359	0.0	0.0		0.0	-917.7333268272364	-799.9529437704095	900.2850210935806	-999.9803267493925	-999.9952491617763	1000.0	1000.0	1000.0	0.0				64.50968711455545									0.006316709972452372	0.0	0.0																		-0.023241212213861218		0.0	0.023241212213861218	0.0	0.0	0.0	0.0	0.0	99.88599241995918	0.0	0.0	0.0	0.0	0.0	0.0		0.0									0.0			0.0	0.0		0.0	81.09947921408241		0.0						0.0							0.0		0.0		-99.78115973699369								0.087126336811707	0.0				0.0						0.0	-0.087126336811707						0.0			0.006316709972395529			0.0	0.01176405739766356	0.0	0.0	1.7418849598801196	0.0	0.0	0.0	0.0	0.0	0.0					0.0	0.0	0.0	0.0	0.0	0.0	0.0				0.01176405739766356	0.0		0.0	82.50732822366899	0.0	0.0	0.0	0.0	0.0	999.9411797130119	1.282584904731673	0.0	0.0	1.282584904731673	-0.05882028698806607	0.0	0.0																														-0.07302386563951226						0.0		0.0		0.0	0.46924175134131474		0.0																																															0.04230288390129999	0.0	0.006316709972633665		0.0	0.0	0.0	0.006316709972395529			99.78115973699369				0.0			0.0	0.0		0.006316709972395529		1.6288925798147127				0.0	0.0				0.0		0.0	0.0	1000.0	0.07302386563951226		0.0							0.19718312188884216	0.02230714087886554	0.19718312188884218	0.037459512113059645	0.19718312188884218	0.037459512113059645				0.19718312188884218	0.037459512113059645	0.0	0.0	0.0	0.0				0.0						0.40120321239396045	0.14962572274623653	0.0	0.0	0.0	0.0	0.0	0.0	0.0	0.0	0.0	0.0	0.0	0.0	0.0	0.0			0.0														0.0	16.31650805972731		0.006316709972395529			0.0						-0.023241212213861218	0.0	0.0	0.0	0.0	0.0	0.0	0.0	0.0	0.0		0.0	0.003158354986293792	0.0		0.0		0.003158354986339873	0.0									0.0	0.0		0.0	0.0	0.0	0.0	0.003158354986339873	0.01263341994526733	0.006316709972633665	0.0	0.0		0.0		0.0				0.0			0.0	0.0			0.01176405739766356		0.04230288390129999	0.0		0.0	0.0	0.0	0.0	0.0	0.0		0.004750838223685605	0.004750838223678282	0.0	0.0	0.0	0.0	0.004750838223678282	0.0	-0.36497985380060527	-0.3170542616623473	0.0		0.04705622959065424			0.0	0.0						0.0												0.0	0.0		100.0					0.0		0.0			0.14962572274623653	0.14962572274623653				0.0		0.0	0.0	0.0	0.0	0.0	0.0	0.0	0.0	0.0	0.0	0.0	0.0	0.0	0.0	0.0	0.0	0.0	0.0	0.0	0.0	0.0	0.0	0.0	0.0	0.0	0.0	0.0	0.0	0.0	0.0	0.0	0.0	0.0	0.0	0.0	0.0	0.0	0.0	0.0	0.0	0.0	0.0	0.0	0.0	0.0	0.0	0.0	0.0	0.0	0.0	0.0	0.0	0.0	0.0	0.0	0.0	0.0	0.0	0.0	0.0	0.0	0.0	0.0	0.0	0.0	0.0	0.0	0.0	0.0	0.0	0.0	0.0	0.0	0.0	0.0	0.0	0.0	0.0	0.0	0.0	0.0	0.0	0.0	0.0	0.0	0.0	0.0	0.0	0.0	0.0	0.0	0.0	0.0	0.0	0.0	0.0	0.0	0.0	0.0	0.0	0.0	0.0	0.0	0.0	0.0	0.0	0.0	0.0	0.0	0.0	0.0	0.0	0.0	0.0	0.0	0.0	0.0	0.0	0.0	0.0	0.0	0.0	0.0	0.0	0.0	0.0	0.0	0.0	0.0	0.0	0.0	0.0	0.0	0.0	0.0	0.0	0.0	0.0	0.0	0.0	0.0	0.0	0.0	0.0	0.0	0.0	0.0	0.0	0.0	0.0	0.0	0.0	0.0	0.0	0.0	0.0	0.0	0.0	0.0	0.0	0.0	0.0	0.0	0.0	0.0	0.0	0.0	0.0	0.0	0.0	0.0	0.0	0.0	0.0	0.0	0.0	0.0	0.0	0.0	0.0	0.0				0.003158354986293792		0.0	0.0	0.0			0.0								0.0			0.0	0.0	0.0	0.0						-99.78115973699369	-1000.0	-1000.0	1000.0	0.0	-99.78115973699369			0.0	0.0									0.0	-0.13120518032238995								0.0	0.0	-0.01176405739766356				0.01176405739766356	0.01176405739766356	0.01176405739766356	0.01176405739766356										0.0	0.0	0.0	0.0	0.0	0.0	0.0	0.0	0.0											0.0	0.0	0.0	0.0	0.0	0.0	0.0	0.0	0.0												0.0	0.004750838223685605								0.0	0.07196878887469893	0.0	0.0	0.17172142766503384					0.0	-0.08414895073167372	-0.28083090306862646							0.004750838223678281		0.0		0.0	0.0			0.0	0.0	-0.4708563703791242		0.014252514671056815		0.0	0.0	0.0		0.0							0.022307140878813567	0.0	0.0	0.0		0.0						0.01176405739766356							-1000.0		0.02352811479532712	0.01176405739766356	0.0		0.0	-0.047056229590566545	0.0	0.023528114795340116	0.011764057397613215	0.0	0.0	0.01176405739766356	0.01176405739766356	0.01176405739766356	0.01176405739766356	0.01176405739766356	0.01176405739766356	0.0	0.0	0.0		-0.04705622959045286		0.01176405739766356	0.02352811479532712	100.02352811479523									0.0		0.0	0.0							0.0					-81.18660555089411	0.0		0.0	0.0	0.0	0.0	0.0	0.0	0.0	0.0	0.0	100.0	0.0	0.0	0.0	0.0	0.0		100.0		0.01176405739766356	-1000.0	0.0	0.006316709972452372			0.1727800634129153		0.0956338436394617		0.0956338436394617						0.0	0.0	0.0			0.0	0.0	0.0		0.003158354986293792																																													0.40442991603628853		0.40442991603628853				0.40442991603628853		99.41243855596382	0.0		0.0	0.0							0.0	0.0					0.0									0.006316709972395529		0.0		0.0	0.0	-1000.0		0.0					0.003158354986293792	0.40442991603628853		0.0						-0.042302883901356836
eggerthii			0.0							-1000.0	0.0	0.0	0.0	0.0		-0.07533030633339877			1000.0												0.0				0.0	0.0	0.35017896835393003																	0.0	0.0	0.0	0.0	0.0	0.0	0.0		0.0	0.0	0.0	0.0		0.0	0.0	0.0	0.0		0.0		0.0	0.0	0.0	0.0	0.0	0.0	0.0	0.0	0.0	0.0	0.0	0.0															0.0			0.0	0.0	0.0	0.0	0.0	0.0	0.0	0.0	0.0	0.0	0.0721005544610307	0.0	0.0	0.0	0.0	0.0	0.0	0.0	0.0	0.0	0.0	0.0	0.0	0.0	0.0	0.0	0.0	0.0	0.0	0.0	0.0	0.0	0.0		0.0	0.0	0.0	0.0721005544610307		0.0		0.0		0.0	0.0	0.0	0.0	0.0	0.0	0.0	0.0	0.0	0.0	0.0	0.0	0.0	0.0															0.0			0.0		0.0																							0.05407541584577302				0.09012569307628221		0.0																						0.0	0.0721005544610307									0.1867108898971992		0.46126632118318867		0.0	-999.3520227889196			1000.0	0.0	0.0	0.35017896835393003	84.04824784025095		0.35017896835393003	0.0		0.0		0.0	0.0	0.0	0.0	0.0	0.0	0.0	0.0	0.0	0.0	0.0	0.0													0.0	0.0	0.0		-991.2413477014551	1000.0	1000.0	0.0		0.009678597187977525		16.449068758162753			0.0				100.0					0.0		0.0	0.0	0.0	0.0			-2.097662617085689	-1000.0	1000.0	0.0	-1000.0	-1000.0	1000.0	999.9854413295302	-1000.0			0.0			0.0	0.0	0.0	0.0	0.0	0.0	0.0	0.0	0.0	0.3885579883966867	0.0	0.3885579883966867				0.0	0.0	0.0	0.0	0.0	0.0	0.0	0.0	0.0	0.0	0.0	0.0	0.0	0.0	0.0	0.0	0.0	0.0	0.0	0.0	0.0	0.0	0.0	0.0	0.0	0.0	0.0	0.0	0.0	0.0	0.0	0.0	0.0	0.0	0.0	0.0	0.0	0.0	0.0	0.0	0.0	0.0	0.0	0.0	0.0	0.0	0.0	0.0	0.0	0.0	0.0	0.0	0.0	0.0	0.0	0.0	0.0	0.0	0.0	0.0	0.0	0.0	0.0	0.0	0.0	0.0	0.0	0.0	0.0	0.0	0.0	0.0	0.0	0.0	0.0	0.0	0.0	0.0	0.0																																																																																																																																																0.46126632118318867										0.0	0.07210055446100602		0.0	0.0	0.0	0.0	0.0	0.0	0.0	0.0				0.0	0.0	0.0	0.0	0.0	0.11479252021183584			0.0	0.0			0.0			0.0	0.07533030633334827	0.0		-1000.0		-0.8457413876429675	0.0		0.0		0.0		0.0		0.0			0.15066061266669653				0.0					0.0	0.0	0.0		0.0	0.0				0.0			0.0	0.0			0.0		0.0	0.0	0.0	0.0				0.0								0.0	0.0		0.0	0.0	0.0	0.0	0.0		0.0	0.0	0.0	0.0			0.0	0.0	0.0	0.0	0.0	0.0	0.0		0.0				0.019357194375962887				0.0						0.0		0.0			0.0	0.0	0.0		0.0	0.35726806302382785						0.0	0.0	0.0	0.0	-0.07533030633339877			79.72290662686996	0.0	-79.43205544904906			0.01935719437597072	0.0		0.07533030633339877	0.0		0.0	0.0	0.0	17.605315962531872	-98.26870229119515								0.11479252021183584	8.201229840654479		0.0																																0.0	0.0	0.0	0.0	0.0	0.0	0.0	0.0	0.0	0.0	0.0	0.0	0.0	0.0	0.0	0.0	0.0	0.0	0.0	0.0	0.0	0.0	0.0	0.0	0.0	0.0	0.0	0.0	0.0	0.0	0.0	0.0	0.0	0.0	0.0	0.0	0.0	0.0	0.0	0.0	0.0	0.0	0.0	0.0	0.0	0.0	0.0	0.0	0.0	0.0	0.0	0.0	0.0	0.0	0.0	0.0	0.0	0.0	0.0	0.0	0.0	0.0	0.0	0.0	0.0	0.0	0.0	0.0	0.0	0.0	0.0	0.0	0.0	0.0	0.0	0.0	0.0	0.0	0.0	0.0	0.0	0.0	0.0	0.0	0.0	0.0	0.0	0.0	0.0	0.0	0.0	0.0	0.0	0.0	0.0	0.0	0.0	0.0	0.0	0.0	0.0	0.0	0.0	0.0	0.0	0.0	0.0	0.0	0.0	0.0	0.0	0.0	0.0	0.0	0.0	0.0	0.0	0.0	0.0	0.0	0.0	0.0	0.0	0.0	0.0	0.0	0.0	0.0	0.0	0.0	0.0	0.0	0.0	0.0	0.0	0.0	0.0	0.0	0.0	0.0	0.0	0.0	0.0	0.0	0.0	0.0	0.0	0.0	0.0	0.0	500.0		-500.0			0.0	0.0	0.0	0.0	0.0	0.0	0.0	0.0	0.0	0.0	0.0	0.0	0.0	0.0	0.0	0.0	0.0	0.0	0.0	0.0	0.0	0.0	0.0	0.0	0.0	0.0	0.0	0.0	0.0	0.0	0.0	0.0	0.0	0.0	0.0	0.0	0.0	0.0	0.0	0.0	0.0	0.0	0.0	0.0	0.0	0.0	0.0	0.0	0.0	0.0	0.0	0.0	0.0	0.0	0.0	0.0	0.0	0.0	0.0	0.0	0.0	0.0	0.0	0.0	0.0	0.0	0.0	0.0	0.0	0.0	0.0	0.0	0.0	0.0	0.0	0.0	0.0	0.0	0.0	0.0	0.0	0.0	0.0	0.0	0.0	0.0	0.0	0.0	0.0	0.0	0.0	0.0	0.0	0.0									0.009678597187977525							0.0			0.0		0.0				0.0							0.009678597187977525					0.0	0.0		0.0	0.0					0.0	0.0			0.0	0.0										0.018025138615257674		0.0		0.8286333696668309		0.0	0.0										0.0			0.16638303486638506	0.16638303486638506						0.0							0.0					0.0	0.0	0.0	0.0	0.0	0.0	0.0	0.0	0.0	0.0		0.0	33.691179981516484																	0.0						0.0													0.0	0.0						0.0					0.0	0.0	0.0	0.0	0.0		0.0	0.12963475446845416	0.0	0.0		0.0		0.0	0.0	0.16096706568680474	0.0		0.16096706568680474		1.0630330455753665	0.014558670469796198	0.009678597187977525	0.009678597187977525	0.0								0.0	0.0	0.0	0.0	0.0	0.0	0.0	0.0					0.0	0.07533030633339877	0.0		0.0	0.0	0.0	0.0	0.0	0.0	0.0	0.0	0.0	0.0	0.0	0.0	0.0	0.038714388751925774	0.0		-0.014558670469796198					0.014558670469796198	0.014558670469796198	0.09012569307628837			0.0	0.16638303486638506	0.0					0.0	0.0				0.0	0.35017896835393003							0.07533030633339877		0.07533030633339877		0.0	0.0	0.0		0.0		0.0			0.0	0.0	0.0	0.0	0.0	0.0	0.0					0.019357194375962887				0.0	0.0	0.16638303486638506	0.16638303486638506		0.0						0.07533030633334827		0.0	0.8286333696668309								0.0			0.0					0.0	0.0											0.0		0.0		0.0	0.0	0.0						0.01935719437597072					0.01935719437597072	0.0			0.0		0.014558670469796198			0.014558670469796198	0.0	0.0	0.0			0.8286333696668309	0.8383119668548084		0.0	-189.50799936047463		0.00967859718798536	0.0	0.0	0.0	0.0		0.0		0.0	0.0		0.0		0.0		0.0	0.0		0.0		0.0		0.0	0.0		0.0		0.0	0.0		0.0		0.0	0.0	0.0		0.0		0.0	0.0		0.0	0.0		0.0											0.0			0.018025138615251506	0.018025138615251506	0.0																																																																																																																																																																																																											60.457737178041725															0.0																-0.35017896835393003																																																		0.0														0.0	0.0		0.0		0.0		0.0		0.0		0.0		0.0		0.0		0.0		0.0		0.0		0.0		0.0		0.0		0.0		0.0		0.0		0.0		0.0		0.0			0.0		0.0		0.0		0.0		0.0		0.0		0.0		0.0		0.0		0.0		0.0		0.0		0.0		0.0		0.0		0.0		0.0		0.0		0.0		0.0		0.0		0.0	0.0		0.0		0.0		0.0		0.0		0.0		0.0		0.0		0.0		0.0		0.0		0.0		0.0		0.0		0.0		0.0		0.0		0.0			0.0		0.0	0.0		0.0		0.0		0.0		0.0		0.0		0.0		0.0		0.0		0.0		0.0		0.0		0.0		0.0		0.0		0.0		0.0		0.0		0.0		0.0			0.0		0.0	0.0		0.0		0.0		0.0		0.0		0.0		0.0		0.0		0.0		0.0		0.0		0.0		0.0		0.0		0.0		0.0		0.0		0.0		0.0		0.0			0.0		0.0	0.0		0.0		0.0		0.0		0.0		0.0		0.0		0.0		0.0		0.0		0.0		0.0		0.0		0.0		0.0		0.0		0.0		0.0		0.0		0.0			0.0		0.0	0.0		0.0		0.0		0.0		0.0		0.0		0.0		0.0		0.0		0.0		0.0		0.0		0.0		0.0		0.0		0.0		0.0		0.0		0.0		0.0			0.0		0.0	0.0		0.0		0.0		0.0		0.0		0.0		0.0		0.0		0.0		0.0		0.0		0.0		0.0		0.0		0.0		0.0		0.0		0.0		0.0		0.0			0.0		0.0	0.0		0.0		0.0		0.0		0.0		0.0		0.0		0.0		0.0		0.0		0.0		0.0		0.0		0.0		0.0		0.0		0.0		0.0			0.0		0.0	0.0		0.0		0.0		0.0		0.0		0.0		0.0		0.0		0.0		0.0		0.0		0.0		0.0		0.0			0.0		0.0	0.0		0.0		0.0		0.0		0.0		0.0		0.0		0.0		0.0		0.0		0.0		0.0		0.0		0.0		0.0		0.0		0.0		0.0		0.0		0.0			0.0		0.0	0.0		0.0		0.0		0.0		0.0		0.0		0.0		0.0		0.0		0.0		0.0		0.0		0.0		0.0		0.0		0.0		0.0		0.0		0.0		0.0			0.0		0.0	0.0		0.0		0.0		0.0		0.0		0.0		0.0		0.0		0.0		0.0		0.0		0.0		0.0		0.0			0.0		0.0	0.0		0.0		0.0		0.0		0.0		0.0						0.0		0.0		0.0		0.0		0.0		0.0		0.0		0.0		0.0		0.0			0.0		0.0	0.0		0.0		0.0		0.0		0.0		0.0		0.0		0.0		0.0		0.0		0.0		0.0		0.0		0.0		0.0		0.0		0.0		0.0		0.0		0.0			0.0		0.0	0.0		0.0		0.0		0.0		0.0		0.0		0.0		0.0		0.0		0.0		0.0		0.0		0.0		0.0		0.0		0.0		0.0		0.0		0.0		0.0			0.0		0.0	0.0		0.0		0.0		0.0		0.0		0.0		0.0		0.0		0.0		0.0		0.0		0.0		0.0		0.0		0.0		0.0		0.0		0.0		0.0		0.0			0.0		0.0	0.0		0.0		0.0		0.0		0.0		0.0		0.0		0.0		0.0		0.0		0.0		0.0		0.0		0.0		0.0		0.0		0.0		0.0		0.0		0.0			0.0				0.0		0.0		0.0		-100.0								0.0								-0.6479772110803879				0.0	0.0									0.0		0.0		0.0				0.0		0.0																												0.0		0.0						0.0								0.0				-0.35726806302382386				79.43205544904887												1.2393522150200431	0.0								-0.00967859718797115		0.0		0.0		0.0		0.0		0.0								0.0								0.0				-0.01935719437595651		-0.00967859718797115		-33.691179981516484		-0.009678597187977525				0.0		0.0		0.0		0.0		0.0		0.0		0.0				0.0				0.0																						-0.009678597187977525				-0.12963475446845416		-0.16096706568680474		0.0				-0.014558670469796198		-0.09012569307628837						0.0		0.0								0.0																0.0								0.0		0.0				-0.009678597187977525		-0.009678597187977525						0.05807158312791216						0.0						0.0	0.0		0.0									0.0		0.0		0.0	0.0					0.0		0.0		0.0										0.0								-0.6042563351211356									-61.40001022248987											0.0		0.0		0.0												0.0		0.0		0.0		0.0		-0.29306441300650476								109.15950846228884	0.0		-100.0		0.0											0.0				0.0								0.0	0.0	0.0		0.0		0.0		0.0		0.0		0.0			0.0		0.0		0.0		0.0		0.0		0.0		0.0		0.0			0.0								0.0								99.93164104987613				-0.27376546818481984						0.0		0.0				0.0		-0.00967859718798536										189.50799936047463										0.0		-0.5436542426407414								-0.4133859313199366		-28.852175023439443		0.0				0.0		0.0						0.0								-0.19476345697910347								-0.009678597187977525		-0.00967859718797115																		0.0		-0.0193571943752886				36.99749623829996												0.0		0.0								99.77622256405596		0.0								-100.0		0.0						59.95558636237615						0.0		0.0						0.0																										0.0		0.0		0.0		0.0														-0.3940418740775158						-0.00967859718798536		0.0						0.0		0.0				7.781755223395294						0.0		0.0		0.0								-0.30568622383464117		-0.014558670469796198								-100.0						-0.018025138615257674								0.0		-0.17384393520069352		-0.5294745660782212						0.0		0.0				-0.00967859718798536							0.018025138615257674	0.0		0.0	0.0		0.0		0.0	0.0	0.0	0.0	0.0	0.0			0.0	0.0	0.0	0.0	0.0				0.0														0.009678597187977525	0.0			0.009678597187977525	0.0										0.00967859718798536		0.0	0.0						0.0		-0.05807158312791216	0.0	0.0	0.0	0.0	0.0	1000.0												0.0	0.0	0.0	0.0	0.0	0.0	0.0	0.0	0.0	0.0	0.0	0.0	0.0	0.0	0.0	0.0	0.0	0.0	0.0	0.0	0.0	0.0	0.0	0.0	0.0	0.0	0.0	0.0	0.0	0.0	0.0	0.0	0.0	0.0	0.0	0.0	0.0	0.0	0.0	0.0	0.0	0.0	0.0	0.0	0.0	0.0	0.0	0.0	0.0	0.0	0.0	0.0	0.0	0.0	0.0	0.0	0.0	0.0	0.0	0.0	0.0	0.0	0.0	0.0	0.0	0.0	0.0	0.0	0.0	0.0	0.0	0.0	0.0	0.0	0.0	0.0	0.0	0.0	0.0	0.0	0.0	0.0	0.0	0.0	0.0	0.0	0.0	0.0	0.0	0.0	0.0	0.0	0.0	0.0	0.0	0.0	0.0	0.0	0.0	0.0	0.0	0.0	0.0	0.0	0.0	0.0	0.0	0.0	0.0	0.0	0.0	0.0	0.0	0.0	0.0	0.0	0.0	0.0	0.0	0.0	0.0	0.0	0.0	0.0	0.0	0.0	0.0	0.0	0.0	0.0	0.0	0.0	0.0	0.0	0.0	0.0	0.0	0.0	0.0	0.0	0.0	0.0	0.0	0.0	0.0	0.0	0.0	0.0	0.0	0.0	0.0	0.0	0.0	0.0	0.0	0.0	0.0	0.0	0.0	0.0	0.0	0.0	0.0	0.0	0.0	0.0	0.0	0.0	0.0	0.0	0.0	0.0	0.0	0.0	0.0	0.0	0.0	0.0	0.0	0.0	0.0	0.0	0.0	0.0	0.0	0.0	0.0	0.0	0.0	0.0	0.0	0.0	0.0	0.0	0.0	0.0	0.0	0.0	0.0	0.0	0.0	0.0	0.0	0.0	0.0	0.0	0.0	0.0	0.0	0.0	0.0	0.0	0.0	0.0	0.0	0.0	0.0	0.0	0.0	0.0	0.0	0.0	0.0	0.0	0.0	0.0	0.0	0.0	0.0				17.99387395092856									0.0	0.0			0.018025138615251506	0.0														0.0	-938.5999897775101	1000.0	0.0	0.0	0.0		0.0	0.2669936476817679	0.2669936476817679	-999.8049210039475	0.46126632118318867		1000.0	-1000.0	-0.19507899605252987		0.0				0.0	0.0	0.0	0.0				0.0	-1000.0			0.0		0.0	-999.927899445539	0.018025138615251506	0.0	1000.0	0.0		0.0		0.0			0.0	0.0	0.0	0.0		0.0	60.457737178041725		0.0	0.0			0.0			0.0	0.0	0.0	0.0	0.0	0.0	0.0	0.0							0.13414971458780656	0.29306441300650476	0.0			0.0				0.0	0.0	0.0		0.0		0.0	0.0								0.0									0.018025138615251506	0.018025138615251506	0.018025138615251506		0.0	0.0						0.0	0.0	0.0	0.0				0.2669936476817679			0.0	0.0	-1000.0	0.0		919.8256570979756	1000.0	0.0	-0.07533030633339877		0.0						0.0	0.0				0.0			0.0		0.0		0.0					61.40001022248987							0.0											0.0		0.0				0.0		0.0					0.0		0.0			0.0			0.6042563351211356			0.07210055446100602	0.07210055446100602	0.07210055446100602		0.0	0.19507899605252987			0.5668298811913557					0.0	0.0	0.0	0.07533030633334827		0.29306441300650476								0.0	0.019357194375962887			0.0		0.29306441300650476				0.0	0.0					0.0721005544610307	100.0		0.0	0.0																		0.0			0.0	0.0	0.018025138615251506	0.018025138615251506	0.018025138615251506	0.018025138615251506	0.018025138615251506	0.018025138615251506			0.0	0.0	0.0	0.0			0.0	0.0						0.0			0.0	0.11479252021180145	0.11479252021180145	0.11479252021180145							0.0	0.0				0.0				0.0	0.0				1000.0	-1000.0		0.0		0.0	-0.11479252021180145		0.27376546818485087	0.0			0.0				0.0			0.0	0.0		0.0					0.0		0.0								0.0	0.0	0.0	0.11479252021180145	0.11479252021180145	0.0	0.0	0.0			0.0	0.0	-0.35017896835393003					-0.11479252021183584	0.0			-99.93164104987613				0.0				0.27376546818481984				99.77622256405596	0.0	0.0	-0.7533030633334826	0.0	0.0	0.0					0.0	0.0	0.0	0.0			0.0		0.0	0.0		0.0	0.0	0.0				0.0			0.0		-1000.0	-999.6498210316461	1000.0	0.0		0.0	0.05407541584577302	0.05407541584577302	0.05407541584577302									1000.0	999.980642805624			0.0				0.0			-0.16638303486638506					0.0				0.0				-189.50799936047463	0.0		0.0	0.0			0.5436542426407414		0.0							0.018025138615257674				0.0																																																		-0.4133859313199354		0.1663830348664408														0.0		0.0	0.0								0.0		0.0		0.0	0.0				28.85217502343926		0.0	0.0		0.0		0.0		0.0	0.0			0.0							0.0721005544610307							46.84604897436782					0.0	0.8286333696668309	0.8286333696668309					0.8286333696668309		0.0		0.009678597187977525			-6.17183843117607			0.0						0.19476345697910347		0.0		0.0	-0.009678597187977525		0.0	0.0	0.0	0.0					0.0								0.0	0.0		0.0	0.0								0.0		0.009678597187977525	0.018025138615257674	0.018025138615251506		0.01935719437597072							0.0		0.11479252021183584	0.11479252021183584				0.0														-0.0193571943752886	0.0	0.0	0.0	0.0	0.0	0.009678597187757987			0.0	0.0193571943752886	0.0193571943752886	0.0	0.0		0.0	-999.3183775985968	1000.0	-998.9369669544246	-999.9577375937272	-1000.0	1000.0	1000.0	1000.0	0.33481100088749827				-36.99749623829996									0.0193571943752886	0.0	0.0																		0.0		0.0	0.0	0.0	0.0	0.0	0.0	0.0	0.0	0.0	0.0	0.0	0.0	0.0	0.0		0.0							0.0	0.0	0.0			0.0	-8.739295104168946		0.0			0.0						0.009678597187977525							0.0		0.0		-7.781755223395294									0.0				0.0							-0.2669936476817679				0.0	-99.77622256405596		-99.77622256405596		0.01935719437597072			0.0	0.07533030633334827	0.0	0.0	0.0											15.872056847667563	15.872056847667563	15.872056847667563	0.0	0.009678597187977525	0.009678597187977525	0.0				0.07533030633334827	0.00967859718798536		0.0	0.0	0.0	0.0	0.0	0.0	0.0	-0.09012569307628837	-60.457737178041725	0.19507899605252987	0.0	-60.457737178041725	-0.09012569307628837	0.0	0.0	0.0	0.0	0.0	0.0	0.0	0.0	0.0	0.0	0.0	0.0	0.0	0.0	0.0	0.0	0.0	0.0	0.0	0.0	0.0	0.0	0.0	0.0	0.0	0.0	0.0	0.0				99.77622256405596		100.0				0.0		0.0		0.0	-59.95558636237615		0.0																																															0.0	0.0	0.019357194375962887		0.0	0.0	0.0	0.01935719437597072			107.55797778745125				0.0			0.0	0.0		0.01935719437597072		-59.99556538612978				0.0	0.0				0.0		0.0	0.0	0.0	0.0		0.0							0.0	0.0	0.0	0.11479252021183584	0.0	0.11479252021183584				0.0	0.11479252021183584	0.0			0.0										0.700979595778449	0.16638303486638506	0.0	0.0	0.0	0.0	0.0	0.0	0.0	0.0	0.0	0.0	0.0	0.0	0.0	0.0			0.0	0.0	0.0	0.0	0.0	0.0	0.0	0.0	0.0	0.0	0.0	0.0	0.0	0.0	0.0	-84.04824784025095		0.01935719437597072			0.0						0.0	0.0	-0.27376546818485087	0.0	0.27376546818485087	0.0	0.0		0.0										0.0									0.0				0.0		0.0	0.00967859718798536	0.038714388751925774	0.019357194375962887	0.5668298811913557	0.0		0.0		0.0				0.0			0.0	0.0			0.018025138615251506		0.0				0.0	0.0	0.0	0.0	0.0						0.014558670469840447	0.014558670469796198	0.0	0.0	-0.10396107759333972	-0.20625026904815513	0.0		0.0721005544610307			0.0	0.0						0.0												0.0	0.0		0.39404187407750957										0.16638303486638506	0.16638303486638506				0.0																																																																																																																																																																																										0.00967859718798536		0.0	0.0	0.0			0.0								0.0			0.0			0.0	0.0					-7.781755223395294	1000.0	1000.0	0.0	0.0	-7.781755223395294		0.0									0.0		0.0									0.0	0.0	-0.018025138615251506				0.018025138615251506	0.018025138615251506	0.018025138615251506	0.018025138615257674										0.0	0.0	0.0	0.0	0.0	0.0	0.0	0.0	0.0											0.0	0.0	0.0	0.0	0.0	0.0	0.0	0.0	0.0				0.0								0.0	0.014558670469796198								0.0	0.0	0.0	0.0	0.30568622383464117					0.0	0.0721005544610307	-0.17606163205437042							0.014558670469796198		0.0		0.0				0.0	0.0	61.40001022248987		0.029117340939592395					0.0					99.93164104987613			0.0	0.0	0.0	0.0	100.0	0.0						0.018025138615257674							0.0		0.03605027723051535	0.07533030633334827	0.0		0.0	-0.1867108898971992	0.0	0.03605027723051535	0.07533030633334827	0.0	0.0	0.07533030633334827	0.07533030633334827	0.07533030633334827	0.07533030633334827	0.07533030633334827	0.07533030633334827	0.0	0.0	0.0		999.927899445539		0.07533030633334827	0.03605027723051535	0.26719938014934996											0.0	0.0			0.0				0.0					0.0	0.0		0.0	0.0						0.0	0.17384393520069352						0.0		0.17384393520069352		0.018025138615257674	999.7540555103382	0.0	0.01935719437597072			0.5294745660782205					0.0	0.0			0.0	0.0	0.0	0.0			0.0	0.0	0.0	-0.00967859718798536	0.0																																										0.0			0.0		1.2393522150200431			1.2393522150200431	1.2393522150200431	0.0	0.0	8.758652298544916		0.0	0.0							0.0	0.0					8.758652298544916									0.01935719437597072		0.0		0.0	0.0	6.17183843117607							0.009678597187977525	1.2393522150200431								0.0
eligens	0.0005061445273213394								0.0	-1000.0						0.0			1000.0			0.0	0.000556258748702021	0.0							0.00582521599244501						0.024771656464395164			0.0			0.0													0.0048129269379160134		0.00582521599244501	0.00582521599244501	0.0048129269379160134	0.0		0.00582521599244501	0.00582521599244501	0.0048129269379160134	0.0		0.005825215992408599	0.005825215992408599	0.0048129269379160134	0.0	0.004812926937916018	0.0	0.0048129269379160134		0.00582521599244501	0.00582521599244501	0.0048129269379160134		0.00582521599244501	0.00582521599244501	0.004812926937916018	0.00582521599244501		0.00582521599244501															-0.03016841092778577					0.004812926937916018	0.0	0.00582521599244501	0.00582521599244501	0.004812926937916018	0.0	0.00582521599244501	0.00582521599244501	0.0048129269379160134	0.0	0.00582521599244501	0.00582521599244501	0.0	0.004812926937916018	0.0048129269379160134	0.0	0.00582521599244501	0.00582521599244501	0.004812926937916018	0.0	0.00582521599244501	0.00582521599244501	0.004812926937916018	0.00582521599244501	0.0	0.00582521599244501	0.0048129269379160134	0.0	0.00582521599244501	0.00582521599244501	0.0048129269379160134	0.0	0.0	0.00582521599244501	0.00582521599244501	0.0048129269379160134	0.0	0.0	0.0	0.004812926937916018	0.0	0.0	0.00582521599244501	0.00582521599244501	0.0	0.00582521599244501	0.00582521599244501	0.0048129269379160134	0.0	0.00582521599244501	0.00582521599244501	0.0048129269379160134	0.00582521599244501	0.0	0.00582521599244501															0.0										0.0										0.0								0.0	0.0	0.0	999.9951870730621	0.0								0.0	0.0	0.0												-615.0744883535426	-1000.0	0.0005562587487149046		0.0		0.0									0.0	0.00037960839540573943			0.0		0.0	0.0	0.024771656464395164	100.0		0.024771656464395164	0.0							0.0	0.0	0.00240646346894203	0.0	0.0029126079962042994	0.0	0.0	0.0	0.0029126079962042994													0.0048129269379160134	0.0						0.0		0.0005562587487149046									100.0		0.0	0.0		0.0		0.0	0.0	0.0	0.0		-211.07403639595827	-1000.0	999.9988244561451	-780.0114784270177	0.000556258748702021	-1000.0	-1000.0	-0.0035270309090265073	1000.0	999.999292529838		0.0	100.0		0.0		0.0005562587487149046	0.0	0.0005562587487149046	0.0	0.0	0.0			26.160481765903	26.154740454274133	26.160481765903																																																																																																																																																																																																																																		0.0										0.0			0.0	0.0	0.0	0.0	0.0	0.0	0.0	0.0				0.0		0.0	0.0	0.0	26.160481765903	0.0005061445272076526	0.0005061445272076526	0.005825215992408599	0.0			26.154740454274133			0.0	0.00012653613185057238	0.0		1000.0			0.0		0.0		0.0		0.0		0.0		0.00012653613185057238	0.015057799690218115				0.0		0.03392970287701534				-100.00180484760175	100.0				0.0												0.0	0.0	0.0	0.0												0.0			0.0		0.0	0.0	0.0	0.0							0.0038180128682402926	0.0038180128682402926	0.0										0.0	0.0	0.0								0.0	0.0	0.0			0.0	0.0	93.72458271387859		93.72458271387859		0.014105944757147881				0.0					0.0			0.010392062697190299					0.0011125174976314156	0.0		0.0	0.0		0.0	0.0	0.0	6.0551364956315865	-52.1168380725793					100.0			0.005741311628867152	0.0																												0.0																																																																																																																																																												499.98918116072934		-499.98918116072934																																																																																																									0.0005562587487149046								0.0		0.0		0.0															0.0005562587487149046	0.000556258748702021	0.0		0.0			0.0				0.0			0.0												0.0		0.00037960839540573943	0.0013918974492857935				0.0							0.0					0.0	0.0038180128682402926		0.0												-93.72458271387859				0.0	0.0	0.0006016158672355075	0.0	0.0006016158672537131	0.0	0.0	0.0	0.0006016158672537131	0.0			-143.24230775989065							0.0	0.0	0.0				0.0	0.0	0.0	0.0	0.0						0.0										24.65395746591048			0.0	0.0								0.0			0.0	0.0	0.0		0.0			0.0051027388880129365				13.779271186878304		0.0	0.0	0.0	0.002537728679385509		-10.872148550352769		0.06467380029357628	0.0	0.0005562587487149046	0.0005562587487149046	0.0		0.0				0.0		84.92621911661945												0.0	0.0		0.00012653613185057238	0.0	0.0	0.0	0.0	0.0	0.00240646346894203	0.0	0.0	0.002406463468996647	0.0	0.0	0.0	0.002406463468996647	0.0			0.0	0.0				100.0	100.0					0.0038180128682370196	0.0					0.0007074701619558255		100.0			0.0	0.024771656464373633	0.0							0.0	0.0		-0.0016687762465608103	0.0016687762465608103	0.0			0.0				0.0		0.0	0.0			0.0					0.0	0.0			0.0		0.0038180128682370196	0.0038180128682370196				0.0				0.00012653613175325396		0.0	0.00012653613175325396	0.0									0.0						0.0												0.0		0.0	0.0									0.0011125174975319396					0.0011125174975177288		0.0		284.9255116464574		0.001175543854856187				100.0		0.0			0.0013918974492526104	0.0013918974492526104		0.0	100.0		0.0			0.0048129269379160134		0.00582521599244501			0.00582521599244501	0.0048129269379160134	0.0			0.00582521599244501		0.00582521599244501	0.0048129269379160134	0.0		0.005825215992408599		0.005825215992408599		0.0048129269379160134	0.0	0.004812926937916018	0.0	0.0048129269379160134		0.00582521599244501		0.00582521599244501		0.0048129269379160134			0.00582521599244501	0.00582521599244501		0.004812926937916018		0.00582521599244501			0.00582521599244501											100.0		100.0			0.0																																																																																																																																																																																																											1000.0					0.0	0.0			100.0		-0.0005061445273213394										-0.00012653613185057238				-0.000556258748702021						-0.024771656464395164																																																		0.0																																																																																																																																																																																																																																																																																																																																																																																																																																																																																																																																																																																																																																																																																																																																																																																																						-100.0				1000.0												0.0												211.07403639595827		-100.0		0.0														-0.033929702877017576																				0.0										0.0										0.0		93.71103302787014		0.0								-100.0						0.07006042403553091	0.0								-0.0005562587487149046		0.0		0.0		0.0				0.0								0.0														-0.000556258748702021		143.24230775989065		-0.0005562587487162318																								0.0		-24.65395746591048																				-0.0005562587487149046				-0.0051027388880129365		10.872148550352769		-84.92621911661945				-100.0								0.0		-100.0																														-100.0								-0.0005562587487162318		-0.0005562587487149046				-0.0016687762465608103		515.2317946733315		-100.0						-100.0				0.0												0.0				0.0						0.0		0.0		-0.02163767854131038				-100.0								99.96330052131316		-100.0				-100.0						0.0		-100.0																																								0.0		99.99632175767772		809.3432528148135	0.0		-100.0		0.0															0.0																																										0.0																																-0.000556258748702021										-100.0		1000.0																		-0.022678559260301354				0.0		0.0		0.0		0.0								0.0						-0.008508116876782879								-0.0005562587487149046		-0.0005562587487162318		0.0								-0.000556258748702021								0.0		-0.001112517498768284				-100.0									0.0			0.0						-93.72513897262729						0.0								-0.012343946110831894		-0.0005562587487149046						-0.08702573090513965						0.0						-0.01128183008245287		0.0				0.0		-0.0005562587487162318		0.0		-100.0		-0.0005562587487149046												-0.0011125174974298093										0.0		0.0										-4.555040647925125		-0.0005562587487162318				-0.0005562587487149046		-0.0005562587487149046												0.0		0.0				0.0		0.0		0.0						-0.000556258748702021		-0.013090089626757617		-0.001175543854856187						0.0						0.0				0.0		-0.007779509484905352		113.77729373138575						-0.05283992210958388						-100.0						-0.000556258748702021							0.0	0.0		0.0	-999.9951870730621		0.0		0.0	0.0	0.0	0.0	0.0	0.0	0.0		420.05372743315274	-100.00180484760176	-93.998971419261	0.0					0.0														0.0005562587487149046	0.0005562587487149046									0.0		0.0			0.0005562587487149046						0.0016687762465608103		0.0	0.0		-515.2317946733315	0.0	0.0	0.0	0.0	0.0	0.0					0.0	200.00180484760176	100.0		0.0			0.0		0.0																																																																																																																																																																																																																																						252.09494142968742			100.0					0.0	0.013918974510472255			0.0	0.0	0.0	0.0	0.0	0.0	0.0	0.0	0.0	0.0	0.0	0.0029126079962042994	0.0	0.0	0.0	0.0029126079962042994	0.0535247837578936	999.9328289939755	-1000.0						0.0	0.0		0.0			999.9783623214587	1000.0										0.0			0.0	-1000.0						0.02163767854131038		0.0				0.0									0.0		1000.0		26.154740454274133						0.0	0.0		0.0		0.0	0.0	0.013918974510472255		1000.0	-1000.0			0.0		-10.749567228591635	1000.0	-999.996472969091					0.0														100.0		0.0						0.0									0.02163767854131038	0.0			0.0		0.0	0.0	0.0	0.0	900.0366994786868	-1000.0	0.0	0.0			0.0		-1000.0	0.0		795.5404736459661	947.8654119088098	26.154740454274133	-0.00012653613185057238		0.0						0.0	0.0		-899.727640977202			0.0		0.0		0.0					0.0						0.0	63.06701448376384										-100.0			0.0		0.0			0.0	0.0		0.0					0.0		0.0			0.0			100.0							0.0			100.0						0.0	0.0	0.0	0.00012653613175325396								0.0		0.0	0.0	0.0		0.0	1000.0	0.0029707721603244863	-927.0022152753305	827.0058935176528		0.0	0.0					26.154740454274133	100.0	0.0	0.0	0.0	0.0	0.0	0.0	0.0	0.0	0.0	0.0	0.0	0.0		0.0								0.0		0.0005562587487149046										0.0					0.0	0.02163767854131038	0.0			0.0						0.0	0.005741311628867152	0.005741311628863687	0.005741311628867152				0.0	0.0			0.0				0.0		0.0							-1000.0	1000.0	0.0	0.0		0.0	-0.005741311628867152		0.0				0.0				1000.0		0.0				0.0					0.0		0.0											0.005741311628867152	0.005741311628867152	0.0038180128682402926	0.0		0.0005061445272076526	0.0005061445272076526	0.005825215992408599		-0.018946440471928623				0.0	-26.160481765903	0.0																	0.0			0.0	0.0012653613175325395						0.03016841092778577	-0.03016841092778577	-0.03016841092778577									0.0					0.00582521599244501			0.0		1000.0	-999.9752283435356	-1000.0	0.0048129269379160134		0.0048129269379160134	0.0													-0.001112517497404042		0.0			0.0	0.0			0.0		0.0	0.0		0.0						0.0		100.0	0.0	-1000.0		-0.02434319493538557																	0.0	0.0	0.0	0.0	0.0	0.0	0.0	0.0	0.0	0.0	0.0	0.0	0.0	0.0	0.0	0.0	0.0	0.0	0.0	0.0	0.0	0.0	0.0	0.0	0.0	0.0	0.0	0.0	0.0	0.0	0.0	0.0	0.0	0.0	0.0	0.0	0.0	0.0	0.0	0.0	0.0	0.0				0.0		0.022678559260301354								0.0	0.0	0.0				-1000.0				0.0				-0.10840600741266826										0.0	0.0	0.0	0.0				0.0		0.0				0.0				0.0		0.0					0.0		0.10840600741266823				0.0			252.09494142968742					0.0	0.0013918974492857935	0.0013918974492857935		0.0			0.0013918974492857935		0.0		0.000556258748702021			-1000.0			0.0						0.008508116876782879		0.0005562587487149046		0.0										-0.000556258748702021										1000.0							0.0		0.0		0.0		0.0005562587487149046				0.0011125174975319396							0.0		52.31577847892585	52.31577847892585				0.0														-0.001112517498768284					0.0005562587502936367	0.0		0.0	0.001112517498768284	0.0	0.0016687762474831887		1000.0		0.0	-973.835991203188	1000.0	-999.9353261997064	1000.0	1000.0	-780.0114784270177	1000.0	-1000.0	0.0	0.0			100.0			0.0		0.0			0.0	0.001112517498768284	0.0005562587487149046	0.0								0.0										0.0		0.0		0.0	0.0	0.0	0.0		0.0	0.0		0.0	26.147817279338824	0.0	0.0		0.0									0.0		0.0	199.86969734969534	0.0		0.0	-1000.0						0.0		0.0	0.0		0.00582521599244501	0.0	0.00582521599244501	0.0	0.03016841092783058	0.0	0.0	0.0				0.0		0.0		0.0005562587487149046		0.0				0.0					0.0		0.0	0.0005061445272076526							0.0005061445272076526	0.0011125174975319396		0.0	0.0	0.00012653613185057238		0.0		0.0	0.0	0.0			0.0														0.0	0.00012653613185057238	0.0	0.0	0.0	220.0519225855512	0.0	0.0	515.2317946733315	-0.013918974510472255	0.0	-1000.0	-1000.0	0.0	0.0	-1000.0	-0.02163767854131038		0.00012653613180191314	0.0	0.0	0.0	0.0	0.0	0.0018048476017065223	0.0	0.0	0.0018048476017611392	0.0	0.0	0.0	0.0018048476017611392	0.0	0.0	0.0	0.0	0.0	0.0018048476017065223	0.0	0.0	0.0018048476017611392	0.0	0.0	0.0	0.0018048476017611392				0.0		0.012343946110831894		0.0						0.0			0.08702573090514143																																														0.0			0.0		0.0	0.0	0.0	0.0011125174975319396			0.0		0.0	0.0	0.0	0.0			0.0		0.0011125174975319396		-1000.0				100.00776256186828				0.0		115.27115354481407	0.0011125174975319396	0.0	0.0	0.0		0.0						0.0	26.154740454274133	0.0038180128682402926	26.154740454274133	0.005741311628867152	26.154740454274133	0.005741311628867152				26.154740454274133	0.005741311628867152	0.0											0.01128183008245287		26.168939327179032	0.0038180128682370196	0.0	0.0		0.0		0.0006016158672355075	0.0		0.0006016158672355075				0.0006016158672355075	0.0			0.0	0.0	0.0		0.0		0.0006016158672355075	0.0		0.0006016158672355075				0.0006016158672355075	0.0	-100.0		0.0011125174975319396					0.0				126.14781727933882	84.92621911661945	1000.0	99.99929252983804	0.0	0.0	-1000.0			0.0	0.0		0.0005562587487149046	0.0	0.0		0.0005562587487149046		0.0	24.65395746591046	13.777293731385756	-1000.0			100.0	0.0005562587487149046		0.0						0.0	0.0005562587487149046	0.0	0.0							0.0				0.0								0.0		0.0011125174974298093		0.0	0.0	0.0		0.0						0.001175543854856187	0.0	0.0007074701619107911	0.0	26.066870140800575	26.066870140800575	0.0005562587487149046	93.998971419261				0.0	0.0			0.0						0.0			0.0							0.0		4.555040647925125	0.00240646346894203			0.0	0.0		0.0	0.0	0.0005562587487149046	0.0038180128682370196	0.0038180128682370196				0.0																																																																																																																																																																																										0.0005562587487149046				0.0005562587487149046		0.0									1000.0					0.0	0.0	1000.0					0.0	-1000.0	-1000.0	1000.0				1000.0			0.0	0.0005061445273213394	0.0005061445273213394					0.0	0.0	157.03431549609542			0.0				0.0	0.0	0.0	0.0	0.0			0.0	0.0	0.0				0.0005061445273213394		0.0005061445272076526				0.0005061445272076526			0.00012653613180191314		0.00012653613185057238				0.00012653613180191314			0.00012653613185057238		0.00012653613185057238				0.00012653613185057238	0.00012653613185057238			0.00012653613185057238		0.00012653613180191314				0.00012653613180191314	0.00012653613185057238	0.00012653613185057238	0.00012653613180191314									0.0	0.001175543854856187					0.000556258748702021				0.0	0.0	0.0	0.013090089626757617					0.0	63.035344076834434	63.0315260639662							0.001175543854856187	0.0	0.000556258748702021		0.0			0.0		0.0	225.98578016026568		0.0018830140168120124						0.0		0.0					0.0038180128682402926	0.0	0.0	0.0		0.0	0.0		0.0	0.0					0.0				0.0	0.007779509484905352		0.00012653613185057238	0.00037960839540573943		0.00037960839540573943	0.0	0.003796083955535323		0.00012653613185057238	0.013918974510472255	0.0	0.00012653613185057238	0.00012653613185057238	0.00012653613185057238	0.00012653613185057238	0.00012653613175325396	0.00012653613175325396	0.0	0.0			-0.02163767854131038		0.00012653613185057238		0.006279683975321859								0.0		0.0	0.0	0.0			0.0			-113.77729373138575		0.0			0.0				0.0	0.0019774554925483766						0.0	0.0						0.0					999.9599281628005		0.03128092842531771			0.05283992210956967					0.0					100.0	0.0	100.0				100.0	0.0	-0.000556258748702021								0.07006042403553091																																								0.07006042403553091				0.07006042403553091		15.283799419137154	0.0		0.0	0.0				0.0		0.0	0.0	0.0			0.0		0.0	0.0007074701619558255						284.9255116464574		0.0		0.0	0.0	0.0	0.0	999.9994437412513		999.7276409772021		-1000.0		-93.72513897262729	0.000556258748702021	0.07006042403553091	-1.4011902749189176e-08		-0.0005562587487149046
eutactus				-100.0						-1000.0						0.0			1000.0												0.0																																																										1000.0											0.0					0.0	0.0	0.0	0.0	0.0	0.0	0.0	0.0	0.0	0.0	0.0	0.0	0.0	0.0	0.0	0.0	0.0	0.0	0.0	0.0	0.0	0.0	0.0	0.0	0.0	0.0	0.0	0.0	0.0	0.0	0.0		0.0	0.0	0.0	0.0		0.0		0.0		0.0	0.0	0.0	0.0	0.0	0.0	0.0	0.0	0.0	0.0	0.0	0.0	0.0	0.0															0.0			0.0		0.0															0.0				0.0	0.0							0.0		0.0		0.0	0.0								0.0	748.2745064289627	0.0	0.0	0.0	0.0	0.0	0.0		200.0	100.0			0.0								0.0									0.3603599236912487	0.0	0.0	-900.0		0.0	0.0							0.0	0.0	0.0	0.0	0.0	0.0	0.0	0.0	0.0			1000.0		0.0							0.0	0.0	0.0						-0.3603599236912487		0.009762357470684581							203.99244416465598	0.0	100.0					0.0				0.0				1000.0	-1000.0	-1000.0	0.0	999.4282646732997	998.7283758721478	4.449837144763023	-1000.0	-1000.0										0.0	0.0	0.0			0.2761346827082889	0.2761346827082889	0.276134682708299				0.0	0.0	0.0	0.0	0.0	0.0	0.0	0.0	0.0	0.0	0.0	0.0	0.0	0.0	0.0	0.0	0.0	0.0	0.0	0.0	0.0	0.0	0.0	0.0	0.0	0.0	0.0	0.0	0.0	0.0	0.0	0.0	0.0	0.0	0.0	0.0	0.0	0.0	0.0	0.0	0.0	0.0	0.0	0.0	0.0	0.0	0.0	0.0	0.0	0.0	0.0	0.0	0.0	0.0	0.0	0.0	0.0	0.0	0.0	0.0	0.0	0.0	0.0	0.0	0.0	0.0	0.0	0.0	0.0	0.0	0.0	0.0	0.0	0.0	0.0	0.0	0.0	0.0	0.0																																																																																																																																																													0.0	0.0	0.0	0.0	0.0	0.0	0.0	-0.3603599236912487				0.0	0.0	0.0	0.0	0.0	0.276134682708299			0.0	0.0			0.276134682708299			0.0	0.11560219344111292	0.0	0.0	-1000.0			0.0	0.0	0.0	0.0	0.0	0.0	0.0	0.0	0.0	0.0		0.2312043868822684				0.0	0.0	0.9719204785474176				303.59630785899174	100.0		0.0					0.0			0.0	0.0				0.0	0.0	0.0	0.0	0.0			0.0										0.0		0.0		0.0	0.0	0.0								0.06895054050382224	0.06895054050382224	0.0	0.0	0.0								0.019524714941369162				0.0								0.0			0.0		0.3603599236912487		0.3603599236912487	0.0										0.0			0.0		0.29336825507982667			0.0	0.0		0.0	0.0		0.0	0.0	0.0	0.0	98.79400245581233					100.0			0.0	109.84035540899616		0.0																																0.0	0.0	0.0	0.0	0.0	0.0	0.0	0.0	0.0	0.0	0.0	0.0	0.0	0.0	0.0	0.0	0.0	0.0	0.0	0.0	0.0	0.0	0.0	0.0	0.0	0.0	0.0	0.0	0.0	0.0	0.0	0.0	0.0	0.0	0.0	0.0	0.0	0.0	0.0	0.0	0.0	0.0	0.0	0.0	0.0	0.0	0.0	0.0	0.0	0.0	0.0	0.0	0.0	0.0	0.0	0.0	0.0	0.0	0.0	0.0	0.0	0.0	0.0	0.0	0.0	0.0	0.0	0.0	0.0	0.0	0.0	0.0	0.0	0.0	0.0	0.0	0.0	0.0	0.0	0.0	0.0	0.0	0.0	0.0	0.0	0.0	0.0	0.0	0.0	0.0	0.0	0.0	0.0	0.0	0.0	0.0	0.0	0.0	0.0	0.0	0.0	0.0	0.0	0.0	0.0	0.0	0.0	0.0	0.0	0.0	0.0	0.0	0.0	0.0	0.0	0.0	0.0	0.0	0.0	0.0	0.0	0.0	0.0	0.0	0.0	0.0	0.0	0.0	0.0	0.0	0.0	0.0	0.0	0.0	0.0	0.0	0.0	0.0	0.0	0.0	0.0	0.0	0.0	0.0	0.0	0.0	0.0	0.0	0.0	0.0	0.0	0.0	0.0			0.0	0.0	0.0	0.0	0.0	0.0	0.0	0.0	0.0	0.0	0.0	0.0	0.0	0.0	0.0	0.0	0.0	0.0	0.0	0.0	0.0	0.0	0.0	0.0	0.0	0.0	0.0	0.0	0.0	0.0	0.0	0.0	0.0	0.0	0.0	0.0	0.0	0.0	0.0	0.0	0.0	0.0	0.0	0.0	0.0	0.0	0.0	0.0	0.0	0.0	0.0	0.0	0.0	0.0	0.0	0.0	0.0	0.0	0.0	0.0	0.0	0.0	0.0	0.0	0.0	0.0	0.0	0.0	0.0	0.0	0.0	0.0	0.0	0.0	0.0	0.0	0.0	0.0	0.0	0.0	0.0	0.0	0.0	0.0	0.0	0.0	0.0	0.0	0.0	0.0	0.0	0.0	0.0	0.0									0.009762357470684581				1000.0	-251.72549357103728			0.0		0.0		0.0				251.72549357103728	0.0		-748.2745064289627				0.009762357470684581						0.0		0.0					0.0	0.0	0.3603599236912487			0.0															1.271624127852242		0.0	0.0													0.7351188191577194	0.8040693596615416																		0.0	0.0	0.0	0.0	0.0	0.0	0.0	0.0	0.0	0.0		0.0	-601.7852730900784	-0.009762357470684581															0.0							0.0													0.0	0.17704476675555725											0.0	0.0						0.1307566364387185				0.0		0.0	0.0	0.0	0.0				1.271624127852192	0.0		0.009762357470684581	0.0																				0.0	0.0		0.11560219344111292	0.0	0.0	0.0	0.0	0.0	0.0	0.0	0.0	0.0	0.0	0.0	0.0	0.0	0.039049429882738323			0.0					0.0						0.8040693596615256						0.0					0.0	0.0							0.0		0.0		0.0	0.014684663765251571	0.0							0.0	0.0	0.0	0.0	0.0	0.0	0.0					0.019524714941369162				0.0	0.0	0.8040693596615256	0.8040693596615256								0.11560219344111292		0.0	0.11560219344111292								0.0								0.0														0.0							0.0			0.019524714941326238					0.0			0.0			0.014684663765251571				0.0		192.19476902521612			1.271624127852192	1.271624127852192		0.0	100.0		0.0																																													-251.72549357103728		1000.0													0.0																																																																																																																																																																																																											1000.0	-74.92735195230601	0.0	50.0	0.0				0.0	100.0				-100.0								-0.11560219344112																																																												0.0								0.0		-74.92735195230601				0.0	0.0		0.0		0.0		0.0		0.0		0.0						0.0		0.0		0.0		0.0		0.0		0.0		0.0		0.0		0.0		0.0		0.0		0.0			0.0		0.0		0.0		0.0		0.0		0.0		0.0		0.0		0.0		0.0		0.0		0.0		0.0		0.0		0.0		0.0		0.0						0.0		0.0		0.0	0.0		0.0						0.0		0.0						0.0		0.0		0.0		0.0															0.0		0.0	0.0		0.0		0.0		0.0																						0.0		0.0		0.0		0.0		0.0		0.0			0.0		0.0	0.0		0.0		0.0		0.0		0.0		0.0		0.0		0.0		0.0		0.0		0.0		0.0		0.0		0.0		0.0		0.0		0.0		0.0		0.0		0.0			0.0		0.0	0.0		0.0		0.0		0.0		0.0		0.0		0.0		0.0		0.0		0.0		0.0		0.0		0.0		0.0		0.0		0.0		0.0		0.0		0.0		0.0			0.0		0.0	0.0		0.0		0.0		0.0						0.0		0.0		0.0		0.0		0.0		0.0		0.0		0.0		0.0		0.0		0.0		0.0		0.0		0.0			0.0			0.0		0.0		0.0		0.0		0.0		0.0		0.0		0.0		0.0		0.0		0.0		0.0		0.0		0.0		0.0		0.0		0.0		0.0		0.0		0.0					0.0	0.0		0.0		0.0		0.0		0.0		0.0		0.0		0.0		0.0		0.0		0.0		0.0		0.0		0.0		0.0		0.0		0.0		0.0			0.0			0.0		0.0		0.0		0.0		0.0		0.0		0.0		0.0		0.0		0.0		0.0		0.0		0.0		0.0					0.0	0.0		0.0		0.0		0.0		0.0		0.0		0.0		0.0		0.0		0.0		0.0		0.0		0.0		0.0		0.0		0.0		0.0		0.0		0.0		0.0			0.0		0.0	0.0		0.0		0.0		0.0		0.0		0.0						0.0		0.0		0.0		0.0		0.0		0.0										0.0		0.0			0.0		0.0	0.0		0.0		0.0		0.0		0.0		0.0		0.0		0.0		0.0		0.0						0.0		0.0			0.0		0.0					0.0		0.0		0.0		0.0						0.0		0.0		0.0		0.0		0.0		0.0		0.0		0.0							0.0		0.0					0.0		0.0										0.0		0.0		0.0		0.0		0.0		0.0						0.0		0.0		0.0		0.0			0.0			0.0		0.0		0.0		0.0		0.0		0.0		0.0		0.0		0.0		0.0		0.0		0.0						0.0		0.0		0.0		0.0		0.0		0.0						0.0		0.0		0.0		0.0		0.0		0.0		0.0		0.0		0.0		0.0		0.0		0.0														0.0		0.0						0.0		0.0		0.0		0.0		0.0		0.0		0.0		0.0		0.0		0.0		0.0		0.0		0.0		0.0		0.0		0.0		0.0		0.0		0.0		0.0							0.0		0.0				-100.0				-100.0				0.0								0.0					0.0											0.0		0.0				0.0		0.0						-0.9719204785474176		0.0		0.0		0.0		0.0		0.0		0.0		0.0																0.0								0.0				0.0				-0.29336825507982667						-100.0						1.2500777871135529	0.0				748.2745064289627		0.0		-0.009762357470684581		0.0		0.0		0.0		0.0		0.0								100.0														-0.009762357470684581		601.7852730900784		-0.009762357470684581				0.0		0.0		0.0		0.0		0.0		0.0		0.0				0.0				0.0																						-0.009762357470684581				149.72394726817333																0.0																				0.0										0.0		-100.0		0.0		0.0				-0.009762357470684581		-0.00976235747069154						695.4364299523268		-100.0										2.0386452200485303	0.0		0.0																			0.0		0.0		100.0												-100.0		-100.0				-1.352022880732088		0.0		0.0					0.0					0.0		0.0		0.0								0.0		0.0		0.0		0.0		0.0		0.0		0.0		0.0		0.0				50.0		-100.0				847.2734775633373			-79.7215756658112															0.0		0.0		-0.11578595487583243																																								0.0								-0.3532094787489086														0.0										-0.009762357470663119				0.0		-100.0		0.0		-100.0										-0.847016264678161		-0.5483591220952349								-0.4169634458917244				0.0		0.0		0.0		0.0						0.0		-1.1916289553703763						-0.19644897419822258		0.0						-0.009762357470663119		-0.009762357470684581						0.0						0.0						0.0		0.24274377914439604				195.9553301655286				-0.2622684940852675								0.0												0.0								-0.22571404524121874								-1.2011710696449807				-0.019524714941326238		0.0						198.61466879663215		0.0				0.0		-0.009762357470663119		0.0						0.0		-24.92735195230601						0.0		24.92735195230604				0.0		0.0		0.0																				-0.009762357470684581		0.0										0.0				0.0		0.0		0.0		0.0		0.0								-0.3083316861915364														0.0						0.567295876237722		-0.36707784171915137		0.0				-0.5145320171759522		-0.2956006439919747				0.0						-0.00976235747069154							0.0	0.0		0.0	0.0		0.0		0.0	0.0	0.0	0.0	0.0	0.0			197.40706361451316	303.59630785899174	0.0																	248.77882198462427			0.009762357470684581	0.009762357470684581					0.0									0.009762357470684581			0.0								-695.4364299523268	0.0	0.0	0.0								0.0	0.0	303.59630785899174	196.40369214100826				0.0		0.8980458816433838																																																																																																																																																																																																																																						0.9126292891078265									0.23120438688215472				0.0	0.0	0.0	0.0	0.0	0.0	0.0	0.0	0.0	0.0	0.0	0.0	0.0	0.0	0.0		1000.0	-696.4036921410083						198.88397305431	198.88397305431					1000.0	1000.0							0.0	0.0	0.0				0.0				0.0		1.1916289553703763	-1000.0			1000.0			0.0				-2.0386452200485374							1000.0		0.276134682708299				0.0			0.0				0.0	0.0	0.23120438688215472						0.0		-0.3310918524615343	1000.0	-999.704399356008									0.0		0.0		0.0	0.0								0.0						0.0						-997.9613547799514		0.0				0.0		0.0	0.0	0.0	0.0	100.0			198.88397305431					195.69306167144293				-97.99453795847978	0.276134682708299	-0.11560219344111292		0.0						0.0	0.0				0.0			0.0	0.0	0.0	0.0					0.0				0.0				0.0							0.0				0.0	0.0	0.0	0.0		303.59630785899174	0.0	0.0	0.0	0.0				0.0	0.0	0.0	0.0		0.0	0.0		1.352022880732088							0.2956006439919747									0.0	0.0	0.0	0.11560219344111292										0.0	0.019524714941369162			0.0		0.0										0.6364946063995477	-320.2784243341888				-251.72549357103728																		0.0											0.0	1000.0		0.0	196.40369214100826	0.0	0.0	0.0	0.0									0.0	0.0	0.0	0.0		0.11578595487583243						0.0				0.0		0.0		0.0	0.0				-1000.0	1000.0		0.0		0.0	0.0		0.0									0.0					0.0					0.0													0.0	0.0	0.06895054050382224	0.0				0.0		0.0			0.3532094787489086		-0.2761346827082889	0.0																	0.0			0.0	1.156021934411129						0.0	0.0	0.0				0.0					0.0					0.0					-1000.0	-1000.0	1000.0	0.0		0.0					0.0	100.0	0.0					0.009762357470663119	0.0			0.0				0.8470162646781612			0.0					0.0				0.8470162646781612			0.0	100.0	0.0	0.0		0.0			0.5483591220952349													0.0	0.0	0.0	0.0	0.0	0.0	0.0	0.0	0.0	0.0	0.0	0.0	0.0	0.0	0.0	0.0	0.0	0.0	0.0	0.0	0.0	0.0	0.0	0.0	0.0	0.0	0.0	0.0	0.0	0.0	0.0	0.0	0.0	0.0	0.0	0.0	0.0	0.0	0.0	0.0	0.0	0.0	0.0				0.0		0.4169634458917244								0.0	0.0	0.0							0.0	0.0											0.0			0.0	0.0	0.0							0.0		0.0				0.0	0.0			0.0							0.0											0.9126292891078265		1.271624127852242	1.271624127852242		1.1916289553703763			1.271624127852242		0.0	0.0	0.009762357470684581			1000.0			0.0						0.19644897419822258		0.0		0.0	-0.009762357470663119																															0.009762357470684581					0.0	0.0					0.0	0.0		-0.34577651622678585	-0.34577651622678585				0.0	0.0													0.24274377914439604					0.009762357470208372	0.0			0.01952471494087149	0.0	0.01952471494087149		-97.03027609280441			1000.0	1000.0	1000.0	-999.9853153362347	-1000.0	-807.8199156385491	-1000.0	-995.254562211245	0.0				-195.9553301655286			0.0	0.26226849408526753	0.26226849408526753			0.26226849408526753	0.01952471494087149		0.0																		0.0																	0.0									0.0			793.4739536840565	0.0		0.0	0.3603599236912487								0.0							0.0		0.0								0.0	0.0		0.3603599236912487				0.0							-198.88397305431									0.0			0.0	0.11560219344111292	-251.72549357103728	0.0												0.0	0.0	0.0								0.11560219344111292			0.0	197.40706361451325	0.0	0.0	696.275901689146	-0.23120438688215472	0.0	-997.9613547799514	-796.007555835344		0.0	-1000.0	-997.9613547799514	0.0	0.0														0.0	0.0	0.0	0.0	0.0	0.0	0.0	0.0	0.0	0.0	0.0	0.0	0.0				0.0		0.2257140452412231		1000.0						0.0			1.2011710696449807																																														0.0		0.0	0.019524714941369162		0.0	0.0	0.26226849408526753	0.019524714941326238		0.019524714941326238	-500.50431555566155		0.0		0.0			0.0	0.0		0.019524714941326238		-694.6799512282441				0.0						0.26226849408533326	0.019524714941326238	0.0	0.7351188191577194	0.0								0.0	0.276134682708299	0.06895054050382224	0.276134682708299	0.0	0.276134682708299	0.0				0.276134682708299	0.0	0.0											-198.61466879663215		1.0272884238640927	0.8040693596615416	0.0	0.0	0.0	0.0	0.0	0.0	0.0	0.0	0.0	0.0	0.0	0.0	0.0	0.0			0.0	0.0	0.0	0.0	0.0	0.0	0.0	0.0	0.0	0.0	0.0	0.0	0.0	0.0	0.0	900.0		0.019524714941326238			0.0						0.0	0.0	0.0	0.0	0.0	0.0	0.0			0.0		0.0	0.009762357470684581	0.0		0.0		0.009762357470663119	0.0		0.0							0.0			0.0	0.0	0.0	0.0	0.009762357470684581	0.039049429882738323	0.019524714941369162													0.0	0.0					0.0	0.0		0.0											0.014684663765251571	0.014684663765251571	0.014684663765222906	0.014684663765251571	-0.8040693596615256	-0.7650199297787594						0.0	0.0				0.0															0.0			0.0						0.0	0.0		0.8040693596615256	0.8040693596615416				0.0																																																																																																																																																																																							0.0			0.009762357470684581				0.0											0.0			0.0	0.0																997.9613547799514	0.0				0.0									0.0				0.0	0.0	0.0	0.0	0.0			0.0	0.0	0.0											0.0	0.0	0.0	0.0	0.0	0.0	0.0	0.0	0.0																				0.0	0.0	0.0									0.0										0.0	0.0	0.0	0.3083316861915364					0.0	0.0	-0.8040693596615256									0.0		0.014684663765251571					0.0	804.5996793324967		0.058738655061006284													0.06895054050382224	0.0	0.0	0.0		0.0				0.0									-0.7351188191577194	-0.567295876237722		0.11560219344111292					0.0		0.11560219344107736	0.23120438688215472	0.0	0.11560219344111292	0.11560219344111292	0.11560219344111292	0.11560219344111292	0.11560219344111292	0.11560219344111292	0.0	0.0	0.0		1000.0		0.11560219344111292		0.4826800351602287									0.0						0.36707784171915137		0.36707784171915137							0.0			192.18008436145087	0.0						0.0	0.0						0.0					999.4017177713987		0.0			0.5145320171759522		0.2956006439919747		0.2956006439919747												0.0	0.0		0.009762357470684581																																										1.2500777871135529					1.2500777871135529				1.2500777871135529			0.0		0.0								0.0	0.0					0.0									0.0		0.0		0.0	0.0	-1000.0		100.0	0.0				0.009762357470684581	1.2500777871135529
faecis			0.0						0.0	999.788444691997	0.0	0.0	0.0	0.0		0.0		0.016181861523687335	-999.788444691997	0.0		0.0	0.00200340387062084								0.05511317788307224						0.2115553080029713						0.0											0.0	0.0			0.055113177883082724	0.055113177883640674				0.055113177883082724	0.055113177883640674				0.055113177883082724	0.055113177883185926							0.05511317788307224	0.055113177883640674			0.05511317788307224	0.055113177883640674		0.05511317788307224		0.055113177883640674															-0.2979866734406187			0.0	0.0	0.0	0.0	0.05511317788307224	0.055113177883640674	0.0	0.0	0.055113177883082724	0.055113177883640674	0.06472744609474934	0.0	0.055113177883082724	0.055113177883185926	0.0	0.0	0.0	0.0	0.05511317788307224	0.055113177883640674	0.0	0.0	0.05511317788307224	0.055113177883640674	0.0	0.05511317788307224	0.0	0.055113177883640674	0.0	0.0	0.055113177883082724	0.055113177883640674	0.0		0.0	0.055113177883082724	0.055113177883185926	0.06472744609474934		0.0		0.0		0.0	0.055113177883640674	0.05511317788307224	0.0	0.05511317788307224	0.055113177883640674	0.0	0.0	0.05511317788307224	0.055113177883640674	0.0	0.05511317788307224	0.0	0.055113177883640674		0.00601021161184679			0.0										0.0			0.0		0.0																0.0		0.0					0.048545584571115796		0.0	0.0	0.0									0.0														-69.66783656415542	0.00200340387062084	0.0	0.0		0.0						0.0	0.0			0.0					0.0	0.0	0.2115553080029713	100.03236372304741		0.2115553080029713	0.0		0.0					0.0	0.0	0.027556588941541362	0.0	0.027556588941541362	0.0	0.0	0.0	0.027556588941541362													0.0	0.0	0.0		-1000.0	1000.0	1000.0	0.0		0.00200340387062084		0.0			0.0				100.0			0.008797120112603807		0.0				0.0	0.0		-169.5300969677627	352.880289029004	-1000.0	1000.0	0.0020034038706171486	999.9023740938002	-1000.0	-1000.0	999.9912028798874	-1000.0			100.0	0.0	0.0	0.0	0.0	0.00200340387062084	0.00200340387062084	0.0	0.0	0.1465367165054005	0.0	0.0	0.0	0.0	0.0			0.0																																																																																																																																																																																																																															0.0										0.0	0.06472744609474934		0.0	0.0	0.0	0.0	0.0	0.0	0.0	0.0		0.0		0.0	0.0	0.0	0.0	0.0	0.05128299835326668			0.055113177883082724	0.0			0.0			0.00601021161184679	0.016181861523687335	0.0		1000.0		-1000.0	0.0		0.0		0.0		0.0		0.0		0.0	0.03236372304737467				0.0		-999.6745880765448				-100.02066744170615	0.0		0.0					0.0									0.0	0.0	0.0	0.0				0.0						0.0		0.0	0.0		0.0	0.0		0.05327249194435762	0.0								0.0	0.0	0.0			0.0	0.0						0.0				0.0						0.0		0.0			0.0	402.7123600804835	351.9794366264965		351.9794366264965			50.89253583405571		0.0						0.0			0.0	0.0	100.0			0.0040068077420987724	0.0		0.0	0.0		0.0	0.0	0.0	648.0205633735035	-800.34195545227					100.0			0.05128299835326668	0.0																																																																																																																																																																																								500.0		-500.0																																																																																																									0.00200340387062084								0.0	0.0			0.0				0.0											0.00200340387062084	0.0020034038706171486	0.0		0.0							0.0			0.0	0.0										0.016181861523687335	0.0	0.0		0.17800047676053055		0.0		0.05327249194435762							0.0		0.0			0.07807872730712836	0.07807872730712836													0.0	-351.9794366264965				0.0	0.0	0.0068891472353853405	0.0	0.0068891472353853405	0.0	0.0	0.0	0.0068891472353853405	0.0		0.0	-450.6294523994431	-0.0020034038706171486														0.0								0.0									0.0		0.0		0.0	0.0						0.0	0.0				0.0	0.0	0.0		0.0				0.0	0.0		0.0		0.0	0.0	0.0	0.0		0.054414428915038116		0.36763706481333475	0.008797120112603807		0.00200340387062084	0.0								69.67663368426804												0.0	0.0	0.0		0.0	0.0	0.0	0.0	0.0	0.027556588941541362	0.0	0.0	0.027556588941541362	0.0	0.0	0.0	0.027556588941541362	0.0	0.0		0.0	0.0				0.0	0.008797120112603807				0.09878749548909127	0.07807872730711551	0.0	0.0				0.008797120112653501	0.0				0.0	0.2115553080029713								0.0			0.0	0.00601021161184679	0.00601021161184679			0.0			0.0	0.00601021161184679	0.0	0.0	0.0	0.0		0.0		0.0	0.0		0.0	0.0			0.00601021161184679	0.0	0.07807872730711551	0.07807872730711551		0.0						0.016181861523687335		702.0071819674741	-701.8291814907136	0.0									0.0						0.0														0.0	0.0									0.0040068077420987724					0.0040068077420987724	0.0	0.0		69.66783656415542		0.011935020572046706			0.0	0.0	0.0	0.0			0.17800047676053055	0.17800047676053055		0.0	100.0		0.0	0.0	0.0	0.0	0.0		0.055113177883082724		0.055113177883640674	0.0		0.0		0.055113177883082724		0.055113177883640674	0.0		0.0		0.055113177883082724		0.055113177883185926	0.0		0.0		0.0	0.0		0.05511317788307224		0.055113177883640674	0.0	0.0		0.05511317788307224		0.055113177883640674	0.0		0.05511317788307224	0.0		0.055113177883640674												0.09878749548909127		0.016181861523687335	0.016181861523687335	0.0																																																																																																																																																																																																											501.7603570626784					0.0										0.0						-0.016181861523687335				-0.0020034038706171486						-0.2115553080029713																										-0.00601021161184679																																																																																																																																																																																																																																																																																																																																																																																																																																																																																																																																																																																																																																																																																																																																																																																																																														-100.0				69.66783656415542																								169.5300969677627		-100.0		0.0														999.6745880765448																														0.0								0.0				-50.89253583405571		0.0		-100.0						-100.0						0.646989785441899									-0.00200340387062084		0.0		0.0		0.0		0.0		-0.05327249194435762																						-0.00200340387062084		450.6294523994431		-0.0020034038706171486																								0.0		0.0																		0.0		-0.00200340387062084						-0.054414428915038116		-69.67663368426804				-0.008797120112603807										0.0								0.0																0.0														-0.004006807741461671		0.0						0.006010211611851446																								0.0		0.0						0.0		0.00601021161184679				0.0										-0.09878749548906285		-100.0												0.0		-100.0																																				-100.0				-0.0020034038706171486		99.94886677978207		-100.0	0.0		36.541510011939295																	0.0																																																								-0.03053921185244235				0.0														-0.0020034038706171486										-100.0		0.0								0.0										-0.18467676435648173				0.0						0.0														-0.08468869845009554								-0.00200340387062084		-0.00200340387062084										-0.00200340387062084								0.0		-0.004006807741461671		0.0		-100.0												0.0		-0.055113177883185926		0.0		50.732923453986984						0.0								-0.09997286164650632		-0.00200340387062084						-0.5254019655544653						98.7871701743054		0.0				-0.11927256694616517		-0.0020034038706171486				0.0		-0.00200340387062084		0.0				-0.0020034038706171486		0.0										-0.00400680774124168		0.0																				-100.0		-0.00200340387062084				-0.0020034038706171486		-0.00200340387062084												0.9071397683740088		0.0														-0.0020034038706171486		-0.3538717101354778		-0.011935020572046706														-0.0970911691421179						0.0		-100.0		-0.05876737619121286		-0.5298826933089913		0.0				0.0						-0.0020034038706171486							0.0970911691421179	0.0		0.0	0.055113177883185926		0.0		0.0	0.0	0.0	0.0	0.0	0.0		0.08090930761843668	232.8995601099994	-100.02066744170611	0.0	0.0	0.0		0.0	0.0														0.0010017019353654177	0.004006807741461671	0.0				0.0	0.0	0.0					0.0			0.00200340387062084			0.0					0.0	0.0		-0.006010211611851446	0.0	0.0	0.0	0.0	0.0	0.0					0.0	100.02066744170611			0.0			0.0	0.0	0.0																																																																																																																																																																																																																																						1000.0							0.0		0.0647274460947852				0.016181861523687335			0.0				0.027556588941541362			0.027556588941541362				0.027556588941541362		999.8553279080569	-1000.0						0.0	0.0	-1000.0	398.94198310327994		1000.0	-1000.0	0.0		0.0	0.0							0.0			0.0	-1000.0					0.0		0.016181861523687335	0.0		0.0	0.06472744609474934												501.7603570626784		0.0	0.0	0.0				0.0	-0.006010211611851446	0.0	0.0	0.0			399.0067105493747	0.0	1000.0	-1000.0			0.0		0.059296613836591405	0.09562250232920633	0.0																					0.0										0.016181861523687335	0.016181861523687335	0.016181861523687335		0.09878749548907723	0.0						0.0	0.0	0.0	0.0		100.0		0.0			0.0	0.0	-1000.0	0.0		0.0	1000.0	0.0	-0.016181861523687335		700.796250652438							0.0							0.0		0.0		-0.21731157612225616		0.0							0.0	0.0										-100.0			0.0		0.0				0.0		0.0					0.0		0.0			0.0					0.0	0.06472744609474934	0.06472744609474934	0.06472744609474934		0.0	0.0	0.0		0.0					0.0	0.0	0.0	0.016181861523687335		100.0				0.0		0.00200340387062084		0.006010211611851446	0.0	0.0		0.0	899.9487170016467	0.09361909845858918	-99.94886677978207	0.0		0.09878749548909127	0.0					0.0	-36.541510011939295			0.0																					0.00200340387062084		0.016181861523687335	0.016181861523687335	0.016181861523687335	0.016181861523687335	0.016181861523687335	0.016181861523687335	0.0		0.0		0.0	0.0		0.0	0.0	0.0						0.0			0.05128299835326668	0.0	0.0	0.05128299835326668							0.0					0.0				0.0	0.0				-1000.0	1000.0		0.0		0.0	-0.05128299835326668		0.0	0.0			0.0				0.0						0.0					0.0		0.0											0.05128299835326668	0.05128299835326668	0.0	0.0				0.055113177883185926		-0.15644213011989905					-0.051282998353258336	0.051282998353258336			0.03053921185244235			0.0	0.0				0.0						0.0	-0.16181861523693897		0.0	0.0						0.2979866734406187	-0.2979866734406187	-0.2979866734406187									0.0					0.055113177883640674			0.0		1000.0	1000.0	-1000.0	0.0		0.0	0.048545584571062006	0.048545584571062006	0.048545584571115796											-0.004006807741234297		0.0			0.0	0.0			-0.07807872730712836		0.0	0.0		0.0				0.0				100.0	0.0			-0.24287349555703447					0.0							0.016181861523687335																																																	0.0					-0.18467676435648173		0.07807872730712836										0.0				0.0		0.0		-0.6451762730757764							0.0		0.0			0.0						0.0	0.0		0.0		-0.09878749548909127			0.0			0.0							0.6451762730757764				0.0			1000.0					0.0	0.17800047676053055	0.17800047676053055					0.17800047676053055		0.0		0.00200340387062084			-1000.0			0.0			0.0			0.08468869845009554	0.0	0.0		0.0	-0.00200340387062084		0.0	0.0	0.0	0.0		0.0		-0.00200340387062084									-1000.0	0.0		98.7871701743054	98.7871701743054				0.0				0.09878749548909127		0.00200340387062084	0.016181861523687335	0.016181861523687335		0.0040068077420987724							0.0		0.053286402223875484	0.053286402223875484				0.0	-1000.0													-0.004006807741461671	0.0	0.0	0.0	0.0	0.0	0.0020034038707308355		0.0	0.0	0.004006807741461671	0.006010211612082511		1000.0	0.0		1000.0	1000.0	-999.6323629351866	-999.8566979089273	-999.9912028798874	1000.0	1000.0	-1000.0	0.0	0.0			100.0			0.0		0.0			0.0	0.004006807741461671	0.00200340387062084	0.0		0.0	0.0			0.0												0.0		0.0	0.0	0.0	0.051282998353258336	0.0	0.0	0.0	0.0	0.0	0.0	0.0	0.0	0.0	0.0	0.0	0.0					0.0				0.0		0.0	0.0	0.0		0.0		0.055113177883185926		0.0					0.0			0.055113177883640674	0.0	0.05511317788307224	0.0	0.2979866734406187	0.0	0.0	0.0	-99.69430994267941					0.0		0.0		0.0			-50.732923453986984	0.0	0.0						0.0						0.0			0.0040068077420987724			0.0	0.016181861523687335	0.0	0.0							0.0					0.45252503612096007	0.45252503612096007	0.45252503612096007	0.0	0.0	0.0	0.0			0.0	0.016181861523687335	0.0	0.0	0.0	132.87889266829333	0.0	0.0	0.0	-0.0647274460947852	0.0	-0.08090930761841264	-501.7603570626784	0.0	0.0	-501.7603570626784	-0.08090930761843668	0.0		0.0	0.0	0.0	0.0	0.0	0.02066744170615602	0.0	0.0	0.02066744170615602	0.0	0.0	0.0	0.02066744170615602	0.0	0.0	0.0	0.0	0.0	0.02066744170615602	0.0	0.0	0.02066744170615602	0.0	0.0	0.0	0.02066744170615602				0.0		0.09997286164650632				0.0		0.0		169.8065503923848	-502.5747242378483		333.29357581101794																																															0.0				0.0	0.0	0.0	0.0040068077420987724			99.69430994267941	0.0	220.62446434582642	0.0	98.7871701743054			98.7871701743054			0.0040068077420987724		297.87811717626687				0.0	0.0				0.0	200.05128299835326	0.0	0.0	0.0	0.0							0.0	0.0	0.0	0.0	0.0	0.05128299835326668	0.0	0.05128299835326668	0.0		0.0	0.0	0.05128299835326668	0.0			0.0								0.11927256694616517		0.29744902492932684	0.07807872730711551	0.0	0.0	0.0	0.0	0.0	0.0068891472353853405	0.0	0.0	0.0068891472353853405	0.0	0.0	0.0	0.0068891472353853405	0.0			0.0	0.0	0.0	0.0	0.0	0.0	0.0068891472353853405	0.0	0.0	0.0068891472353853405	0.0	0.0	0.0	0.0068891472353853405	98.78717017430546	-100.03236372304741		0.0040068077420987724			0.00200340387062084						100.0	69.67663368426804	1000.0	-0.008797120112603807	0.0	0.0	-899.9487170016467		0.0	0.0	0.0		0.00200340387062084	0.0	0.0		0.00200340387062084		799.4175893382361			98.78717017430546				0.0020034038706171486		0.0			0.0	0.0	0.0	0.0	0.00200340387062084	0.0	0.0	0.0	0.0		0.0		0.0	0.0			0.0							0.016181861523687335	0.0	0.0		0.00400680774124168		0.0	0.0	0.0	0.0	0.0						0.011935020572046711	0.0	0.0	0.0	133.0892568681013	133.13780245267242	0.00200340387062084	0.0	0.06472744609474934			0.0	0.0																		0.0	0.0		100.0									0.00200340387062084	0.07807872730711551	0.07807872730711551				0.0																																																																																																																																																																																										0.0020034038706171486		0.0	0.0	0.00200340387062084			0.0								-0.027556588941592963	0.0		0.0		0.0	0.0	0.0					-0.9071397683740088	-1000.0	-1000.0	1000.0	0.0	-0.9071397683740088		0.0	0.0	0.0									0.0	66.55130407465684										-0.0970911691421179				0.016181861523687335	0.016181861523687335	0.016181861523687335	0.016181861523687335																													0.0	0.0	0.0	0.0	0.0	0.0	0.0	0.0	0.0				0.0								0.0	0.011935020572046706				0.0020034038706171486		0.0		0.21731157612225616	0.0		0.0	0.3538717101354778					0.0	66.61603152075156	66.47322534734973							0.011935020572046706	0.0	0.0020034038706171486		0.0			0.0	0.0	0.0	132.73422057635048	0.0	0.011935020572046711		0.0		0.0	1000.0				0.0	0.0			0.0	0.030539211852428517	0.0	0.0							0.0970911691421179								0.0		0.03236372304737467	0.016181861523687335			0.0	0.0	0.0	0.03236372304737467	0.016181861523705265	0.0647274460947852	0.0	0.016181861523687335	0.016181861523687335	0.016181861523687335	0.016181861523687335	0.016181861523687335	0.016181861523687335	0.0		0.0		0.0		0.016181861523687335	0.03236372304737467	0.09113109923862339															0.0		0.0		0.0	0.0			502.7123600804835	100.0	0.0		0.0	0.0	0.0	0.0	0.0	0.0	0.05441442891501935	0.0	0.0	0.0	0.0	0.0	0.0	0.0	0.05876737619121286		0.05876737619121286		0.016181861523687335	999.8117777316193		0.30199348118271746			0.5298826933089913		0.0		0.0		0.0				0.0	0.0	0.0			0.0	0.0	0.0	-0.00200340387062084	0.0																								0.646989785441899																							0.646989785441899				0.646989785441899	0.0	99.77338794570942	0.0	0.0	0.0	99.8700650413897							0.0	0.0					0.0	0.008797120112653501						69.66783656415544		0.0040068077420987724		0.0	0.0	0.0	0.0	999.9979965961294				-900.0			0.00200340387062084	0.646989785441899
finegoldii			100.0							-1000.0	0.0	0.0	0.0	0.0		0.0		0.00340582124859892	1000.0			0.0	0.00019494122805017755								0.005362788170486965				0.0	0.0	0.03837342370343322																	0.0	0.0	0.0	0.0	0.005362788170486965	0.005362788170714339	0.0		0.0	0.005362788170486965	0.005362788170714339	0.0		0.0	0.005362788170486965	0.005362788170455428	99.97956507250845		0.0		0.0	0.0	0.005362788170486965	0.005362788170714339	0.0	0.0	0.005362788170486965	0.005362788170714339	0.0	0.005362788170486965	0.0	0.005362788170714339															0.0			0.0	0.0	0.0	0.0	0.005362788170486965	0.005362788170714339	0.0	0.0	0.005362788170486965	0.005362788170714339	0.01362328499430987	0.0	0.005362788170486965	0.005362788170455428	0.0	0.0	0.0	0.0	0.005362788170486965	0.005362788170714339	0.0	0.0	0.005362788170486965	0.005362788170714339	0.0	0.005362788170486965	0.0	0.005362788170714339	0.0	0.0	0.005362788170486965	0.005362788170714339	0.0		0.0	0.005362788170486965	0.005362788170455428	0.01362328499430987		0.0		0.0		0.0	0.005362788170714339	0.005362788170486965	0.0	0.005362788170486965	0.005362788170714339	0.0	0.0	0.005362788170486965	0.005362788170714339	0.0	0.005362788170486965	0.0	0.005362788170714339					0.0	0.0									0.0			0.0		0.0																0.0			0.0		1000.0	-900.0	0.010217463745789246		0.0	0.0	0.0		0.0							0.0														100.0	0.00019494122805017755	0.0	0.0		0.0						0.013623284994423557	0.0	0.0		0.0	1000.0		6.043756078993397	-999.9863767150056	0.0	0.0	0.03837342370343322	106.05056772149055		0.03837342370343322	0.0		0.0					0.0	0.0	0.0	0.0	0.002681394085294094	0.0	0.0	0.0	0.002681394085227714													0.0	0.0	0.0		1000.0	-1000.0	-1000.0	0.0		0.00068658470498706		0.0			0.0				100.0			0.0018821130158812593						0.0			99.99057621429733	-1000.0	999.9949801925529	1000.0	0.00019494122805017755	999.9767431432048	999.9449121964174	-1000.0	-1000.0	-1000.0			100.0		0.0	0.0	0.00019494122805017755	0.0	0.00019494122805017755	0.0	0.0	0.021274248160352727	0.0	0.0	0.0	0.0	0.0			0.0	0.0	0.0	0.0	0.0	0.0	0.0	0.0	0.0	0.0	0.0	0.0	0.0	0.0	0.0	0.0	0.0	0.0	0.0	0.0	0.0	0.0	0.0	0.0	0.0	0.0	0.0	0.0	0.0	0.0	0.0	0.0	0.0	0.0	0.0	0.0	0.0	0.0	0.0	0.0	0.0	0.0	0.0	0.0	0.0	0.0	0.0	0.0	0.0	0.0	0.0	0.0	0.0	0.0	0.0	0.0	0.0	0.0	0.0	0.0	0.0	0.0	0.0	0.0	0.0	0.0	0.0	0.0	0.0	0.0	0.0	0.0	0.0	0.0	0.0	0.0	0.0	0.0	0.0	0.0																																																																																																																																																6.043756078993397		0.0	0.0	0.0	0.0	0.0	0.0	0.0	0.0	0.0	0.01362328499439568	0.0	0.0	0.0	0.0	0.0	0.0	0.002681394085227714	0.0	0.0		0.0	0.0	0.0	0.0	0.0	0.0	0.0	0.0			0.005362788170486965	0.0			0.0			0.0	0.00340582124859892	0.0	0.0	1000.0		-1000.0	0.0	0.0	0.0	0.0	0.0	0.0	0.0	0.0	0.0	0.0		0.006811642497154935				0.0	0.0	-999.931360604971			0.0	100.0	0.0		0.0	0.0				0.0			0.0	0.0			0.0		0.0	0.0	0.0	0.0				0.0								0.0	0.0		0.0	0.0		0.0	0.0								0.0	0.0	0.0	0.0	0.0	0.0	0.0		0.0				0.001373169410009202				0.0						0.0	0.0	0.0	0.0		0.0	0.0	-99.96632077869526		-99.96632077869526			100.0		0.0						0.0			0.0	0.0	0.027417682618533945			0.0013731694101863923	0.0		0.0	0.0		0.0	0.0	0.0	505.83721830627996	694.1003116203865					100.0			0.0	0.0	-1000.0	0.0																																0.0	0.0	0.0	0.0	0.0	0.0	0.0	0.0	0.0	0.0	0.0	0.0	0.0	0.0	0.0	0.0	0.0	0.0	0.0	0.0	0.0	0.0	0.0	0.0	0.0	0.0	0.0	0.0	0.0	0.0	0.0	0.0	0.0	0.0	0.0	0.0	0.0	0.0	0.0	0.0	0.0	0.0	0.0	0.0	0.0	0.0	0.0	0.0	0.0	0.0	0.0	0.0	0.0	0.0	0.0	0.0	0.0	0.0	0.0	0.0	0.0	0.0	0.0	0.0	0.0	0.0	0.0	0.0	0.0	0.0	0.0	0.0	0.0	0.0	0.0	0.0	0.0	0.0	0.0	0.0	0.0	0.0	0.0	0.0	0.0	0.0	0.0	0.0	0.0	0.0	0.0	0.0	0.0	0.0	0.0	0.0	0.0	0.0	0.0	0.0	0.0	0.0	0.0	0.0	0.0	0.0	0.0	0.0	0.0	0.0	0.0	0.0	0.0	0.0	0.0	0.0	0.0	0.0	0.0	0.0	0.0	0.0	0.0	0.0	0.0	0.0	0.0	0.0	0.0	0.0	0.0	0.0	0.0	0.0	0.0	0.0	0.0	0.0	0.0	0.0	0.0	0.0	0.0	0.0	0.0	0.0	0.0	0.0	0.0	0.0	500.0		-500.0			0.0	0.0	0.0	0.0	0.0	0.0	0.0	0.0	0.0	0.0	0.0	0.0	0.0	0.0	0.0	0.0	0.0	0.0	0.0	0.0	0.0	0.0	0.0	0.0	0.0	0.0	0.0	0.0	0.0	0.0	0.0	0.0	0.0	0.0	0.0	0.0	0.0	0.0	0.0	0.0	0.0	0.0	0.0	0.0	0.0	0.0	0.0	0.0	0.0	0.0	0.0	0.0	0.0	0.0	0.0	0.0	0.0	0.0	0.0	0.0	0.0	0.0	0.0	0.0	0.0	0.0	0.0	0.0	0.0	0.0	0.0	0.0	0.0	0.0	0.0	0.0	0.0	0.0	0.0	0.0	0.0	0.0	0.0	0.0	0.0	0.0	0.0	0.0	0.0	0.0	0.0	0.0	0.0	0.0		1000.0			-1000.0				0.00068658470498706								0.0	0.0	0.0		0.0				0.0							0.0				0.00068658470498706	0.00019494122805017755	0.0		0.0	0.0					0.0	0.0			0.0	0.0									-100.0	0.00340582124859892	0.0	0.0	0.0	0.03746403373458812		0.0	0.00019494122805017755										0.0			0.0	0.0						0.0							0.0	99.96632077869526			0.00201104556390419	0.0	0.0	-0.0013406970425648979	0.0	0.0006703485213235235	0.0	0.0	0.0	0.0006703485213392923	0.0		0.0	-441.15228303442314	-0.00068658470498706	0.0																					0.0										0.0	0.0		0.0	0.013471436700228878						0.0	0.0				0.0	0.0	0.0	299.8750654941325	299.8750654941325			0.011768733829057965	0.0	0.0		0.0		0.0	0.0	0.0	0.0		0.0		0.05508780358263721	0.0018821130158812593		0.00068658470498706	0.0							0.0016139861984570975	-199.96768797993855										0.0		0.0	0.0	0.0		0.0	0.0	0.0	0.0	0.0	0.0006703485213235235	0.0	0.0	0.002681394085294094	0.0	0.0	0.0	0.002681394085227714	0.002746338820018404	0.0		0.0	0.0				0.0	0.0018821130158812593	0.0			0.0	0.0	0.0	0.0				0.0018821130158812593	0.0				0.0	0.03837342370354384							0.0	0.0	0.0		-0.0005848236841643484	0.0005848236841643484	0.0		0.0	0.0	0.0			0.0	0.0	0.0	0.0	0.0	0.0	0.0		0.0	0.0		0.0	0.001373169410009202			0.0	0.0	0.0	0.0		0.0						0.00340582124859892		0.0	-999.9965941787514	0.0						0.0	0.0			0.0					0.0	0.0											0.0		0.0	0.0	0.0	0.0	0.0						0.0013731694101863923		0.0			0.0013731694101863923	0.0			-199.97118407915286		0.0016139861984356685			0.0	0.0	0.0	0.0			0.03746403373463636	0.03746403373463636		0.0	100.0		0.0	0.0	0.0	0.0	0.0		0.005362788170486965		0.005362788170714339	0.0		0.0		0.005362788170486965		0.005362788170714339	0.0		0.0		0.005362788170486965		0.005362788170455428	99.97956507250845		0.0		0.0	0.0		0.005362788170486965		0.005362788170714339	0.0	0.0		0.005362788170486965		0.005362788170714339	0.0		0.005362788170486965	0.0		0.005362788170714339												0.0		0.00340582124859892	0.00340582124859892	0.0																																																																																																																																																																																																											294.23313108814455					0.0										-100.0						-0.00340582124859892				-0.00019494122805017755						-0.03837342370343322																								0.0				0.0																		-100.0		100.0		100.0														0.0	0.0		0.0		0.0		0.0		0.0		0.0		0.0		0.0		0.0		0.0		0.0		0.0		0.0		0.0		0.0		0.0		0.0		0.0		0.0		0.0			0.0		0.0		0.0		0.0		0.0		0.0		0.0		0.0		0.0		0.0		0.0		0.0		0.0		0.0		0.0		0.0		0.0		0.0		0.0		0.0		0.0		0.0	0.0		0.0		0.0		0.0		0.0		0.0		0.0		0.0		0.0		0.0		0.0		0.0		0.0		0.0		0.0		0.0		0.0		0.0			0.0		0.0	0.0		0.0		0.0		0.0		0.0		0.0		0.0		0.0		0.0		0.0		0.0		0.0		0.0		0.0		0.0		0.0		0.0		0.0		0.0		0.0			0.0		0.0	0.0		0.0		0.0		0.0		0.0		0.0		0.0		0.0		0.0		0.0		0.0		0.0		0.0		0.0		0.0		0.0		0.0		0.0		0.0		0.0			0.0		0.0	0.0		0.0		0.0		0.0		0.0		0.0		0.0		0.0		0.0		0.0		0.0		0.0		0.0		0.0		0.0		0.0		0.0		0.0		0.0		0.0			0.0		0.0	0.0		0.0		0.0		0.0		0.0		0.0		0.0		0.0		0.0		0.0		0.0		0.0		0.0		0.0		0.0		0.0		0.0		0.0		0.0		0.0			0.0		0.0	0.0		0.0		0.0		0.0		0.0		0.0		0.0		0.0		0.0		0.0		0.0		0.0		0.0		0.0		0.0		0.0		0.0		0.0		0.0		0.0			0.0		0.0	0.0		0.0		0.0		0.0		0.0		0.0		0.0		0.0		0.0		0.0		0.0		0.0		0.0		0.0		0.0		0.0		0.0		0.0			0.0		0.0	0.0		0.0		0.0		0.0		0.0		0.0		0.0		0.0		0.0		0.0		0.0		0.0		0.0		0.0			0.0		0.0	0.0		0.0		0.0		0.0		0.0		0.0		0.0		0.0		0.0		0.0		0.0		0.0		0.0		0.0		0.0		0.0		0.0		0.0		0.0		0.0			0.0		0.0	0.0		0.0		0.0		0.0		0.0		0.0		0.0		0.0		0.0		0.0		0.0		0.0		0.0		0.0		0.0		0.0		0.0		0.0		0.0		0.0			0.0		0.0	0.0		0.0		0.0		0.0		0.0		0.0		0.0		0.0		0.0		0.0		0.0		0.0		0.0		0.0			0.0		0.0	0.0		0.0		0.0		0.0		0.0		0.0		0.0		0.0		0.0		0.0		0.0		0.0		0.0		0.0		0.0		0.0		0.0		0.0			0.0		0.0	0.0		0.0		0.0		0.0		0.0		0.0		0.0		0.0		0.0		0.0		0.0		0.0		0.0		0.0		0.0		0.0		0.0		0.0		0.0		0.0			0.0		0.0	0.0		0.0		0.0		0.0		0.0		0.0		0.0		0.0		0.0		0.0		0.0		0.0		0.0		0.0		0.0		0.0		0.0		0.0		0.0		0.0			0.0		0.0	0.0		0.0		0.0		0.0		0.0		0.0		0.0		0.0		0.0		0.0		0.0		0.0		0.0		0.0		0.0		0.0		0.0		0.0		0.0		0.0			0.0		0.0	0.0		0.0		0.0		0.0		0.0		0.0		0.0		0.0		0.0		0.0		0.0		0.0		0.0		0.0		0.0		0.0		0.0		0.0		0.0		0.0			0.0				0.0		0.0				-100.0				-100.0				0.0								-6.05737936398782				0.0	0.0							-99.99057621429733		-100.0		0.0		0.0				0.0		0.0						999.931360604971		0.0		0.0		0.0		0.0		0.0		0.0		0.0																0.0								0.0		0.0		-100.0		0.0		-0.027417682618533945						-100.0						0.12591069145821254	0.0								-0.00068658470498706		0.0		0.0		0.0		0.0		-0.00019494122805017755								-100.0								0.0				0.0		-0.0006865847049937202		441.15228303442314		-0.0006865847049937202				0.0		0.0		0.0		0.0		0.0		0.0		0.0				0.0				0.0		0.0																		0.0		-0.0006865847049937202				-0.011768733829057965		0.0		199.96768797993855				-0.0018821130158812593		0.0						0.0		0.0								0.0												0.0		0.0		0.0								0.0		0.0				-0.0006865847049937202		-0.00068658470498706				-0.0005848236841643484		-94.01410206199		-100.0				0.0						0.0	0.0		0.0									0.0		0.0		0.0				0.0		0.0		0.0		0.0										0.0		-100.0		-100.0				-100.0		0.0		0.0		0.0		100.00000000000011	-100.0					0.0		0.0		0.0								0.0		0.0		0.0		0.0		0.0		0.0		0.0		0.0		0.0		-100.0						99.97505597141696		-100.0	88.04140633214001		242.2940825084503													99.97956507250845				0.0		-0.01082120551133889																																								0.0														0.0				0.0						0.0		0.0				0.0		-0.0006865847050221419										-100.0		-100.0								0.0		-0.05661158736154448								-0.03896872945290397				0.0						0.0						0.0								-0.01813402922034868		0.0						-0.0006865847050221419		-0.00068658470498706		0.0								-0.0001949412280737306								0.0		-0.0013731694089074153				-94.31040485290828												0.0		-0.005362788170458543		0.0		99.96612583746722						0.0								-0.021095077246911842		-0.00019494122805017755						99.87583214544793						0.0693035613351185		0.0				-0.02516828811558014		0.0				0.0		0.0		-0.00068658470498706				-0.0001949412280453089		0.0												0.0		0.0		0.0		0.0		0.0		0.0										-100.0		-0.00019494122805017755				-0.0006865847049937202		-0.00019494122805017755										0.0		199.86727550667592		0.0				0.0		0.0		0.0						-0.0001949412280737306		-100.0		-0.0016139861984356685						0.0		-0.006444046233482936						-100.0				-0.016049206286766093		0.0		0.0		-0.028020543008778986		-0.04946035113857761		0.0				0.0						-0.00068658470498706							100.0	-99.97956507250845		0.0	0.005362788170455428		0.0		0.0	0.0	0.0	0.0	0.0	0.0		0.01702910624290879	185.649907587475	100.0	-97.35029772388468	0.0	0.0		0.0	0.0															0.00068658470498706	0.00068658470498706			0.0	0.0		0.0					0.0			0.0006865847050221419		0.0	0.0			0.0005848236841643484		0.0			94.01410206199	0.0	0.0	0.0	0.0	0.0	1000.0					0.0	0.0	100.0		0.0	0.0		0.0	0.0	199.9033392939068	0.0	0.0	0.0	0.0	0.0	0.0	0.0	0.0	0.0	0.0	0.0	0.0	0.0	0.0	0.0	0.0	0.0	0.0	0.0	0.0	0.0	0.0	0.0	0.0	0.0	0.0	0.0	0.0	0.0	0.0	0.0	0.0	0.0	0.0	0.0	0.0	0.0	0.0	0.0	0.0	0.0	0.0	0.0	0.0	0.0	0.0	0.0	0.0	0.0	0.0	0.0	0.0	0.0	0.0	0.0	0.0	0.0	0.0	0.0	0.0	0.0	0.0	0.0	0.0	0.0	0.0	0.0	0.0	0.0	0.0	0.0	0.0	0.0	0.0	0.0	0.0	0.0	0.0	0.0	0.0	0.0	0.0	0.0	0.0	0.0	0.0	0.0	0.0	0.0	0.0	0.0	0.0	0.0	0.0	0.0	0.0	0.0	0.0	0.0	0.0	0.0	0.0	0.0	0.0	0.0	0.0	0.0	0.0	0.0	0.0	0.0	0.0	0.0	0.0	0.0	0.0	0.0	0.0	0.0	0.0	0.0	0.0	0.0	0.0	0.0	0.0	0.0	0.0	0.0	0.0	0.0	0.0	0.0	0.0	0.0	0.0	0.0	0.0	0.0	0.0	0.0	0.0	0.0	0.0	0.0	0.0	0.0	0.0	0.0	0.0	0.0	0.0	0.0	0.0	0.0	0.0	0.0	0.0	0.0	0.0	0.0	0.0	0.0	0.0	0.0	0.0	0.0	0.0	0.0	0.0	0.0	0.0	0.0	0.0	0.0	0.0	0.0	0.0	0.0	0.0	0.0	0.0	0.0	0.0	0.0	0.0	0.0	0.0	0.0	0.0	0.0	0.0	0.0	0.0	0.0	0.0	0.0	0.0	0.0	0.0	0.0	0.0	0.0	0.0	0.0	0.0	0.0	0.0	0.0	0.0	0.0	0.0	0.0	0.0	0.0	0.0	0.0	0.0	0.0	0.0	0.0	0.0	0.0	0.0	0.0	0.0			0.0	405.8708975275847							0.0		0.0				0.00340582124859892		0.0	900.0	0.0	0.0	0.0	0.002681394085227714	0.0	0.0	0.002681394085294094	0.0	0.0	0.0	0.002681394085227714		1000.0	-900.0120662733837					0.0	0.0	0.0	1000.0	6.043756078993397		-846.9908779663592	0.0	-1000.0		0.0					0.0	0.0	0.0	0.0			0.0	-1000.0			0.0		0.0	1000.0	0.00340582124859892	0.0	-999.9863767150055	0.0	0.0			-1000.0	1000.0						0.0		294.23313108814455		0.0	0.0	0.0				0.0	0.0	0.0	0.0	0.0	0.0	0.0	0.0	0.0	-1000.0	1000.0		0.00019494122805017755	0.0		-199.9015762420405	0.024870842993664155	-0.0016139861984570975									0.0	0.0	0.0	0.0	0.0	0.0							0.0	0.0									0.00340582124859892	0.00340582124859892	0.00340582124859892		0.0	0.0	0.0					0.0	0.0	0.0	0.0		100.0		0.0	0.0		0.0	0.0	-1000.0	0.0		993.9672344889894	894.0106160104456	0.0	-0.00340582124859892		0.0							0.0		-900.0					0.0	0.0	0.0	0.0	0.0		0.0			100.0					0.0									0.0	100.00000000000011			0.0	0.0	0.0	0.0			0.0	0.0	0.0	0.0			0.0	0.0	0.0	0.0	0.0		0.0	0.0		100.0			0.01362328499439568	0.01362328499439568	0.01362328499439568		0.0	153.00912203364078			0.0					0.0	0.0	0.0	0.00340582124859892		100.0								0.0	0.0	0.001373169410009202		0.0		0.02306191556715688	-99.97505597141696	0.0		0.0	0.0			0.0		0.0	-242.2940825084503			88.04140633214001											0.0						0.0	-99.97956507250845	0.0		0.00019494122805017755		0.00340582124859892	0.00340582124859892	0.00340582124859892	0.00340582124859892	0.00340582124859892	0.00340582124859892	0.0		0.0		0.0	0.0		0.0	0.0	0.0						0.0			0.0	0.0	0.0	0.0		0.01082120551133889					0.0					0.0				0.0	0.0				1000.0	-1000.0	0.0	0.0		0.0	0.0		0.0	0.0			88.04140633214001				0.0		0.0				0.0					0.0		0.0											0.0	0.0	0.0	0.0				0.005362788170455428		-0.03301063553305687					0.0	0.0			0.0				0.0				0.0						0.0	1000.0		0.0340582124859892	1000.0					0.0	0.0	0.0	0.0					0.0	0.0		0.0	0.0					0.005362788170714339			0.0		1000.0	-999.9616265762965	-1000.0	0.0		99.97956507250845	0.01021746374579676	0.01021746374579676	0.010217463745789246									1000.0	999.99862683059	0.0		0.0			0.0	0.0			1000.0	100.0				-100.0				0.0				100.0	0.0	200.0	0.0	0.005362788170714339			0.05661158736154448		0.0							0.00340582124859892				0.0																																													0.0					-0.03896872945290397		-1000.0										100.0		0.0		0.0		0.0	0.0	-100.04051270930631							0.0		0.0			0.0	0.0					0.0	0.0		0.0		0.0		0.0	0.0	0.0		0.0							100.04051270930631							405.8708975275847					0.0	0.03746403373458812	0.03746403373458812					0.03746403373458812		0.0	0.0	0.00068658470498706			999.9998050587719			0.0			0.0			0.01813402922035157	0.0	0.0		0.0	-0.0006865847050221419		0.0	0.0	0.0	0.0		0.0		-0.0001949412280737306									-1000.0	0.0		0.0693035613351185	0.0693035613351185				0.0		0.0		0.0		0.00068658470498706	0.00340582124859892	0.00340582124859892		0.0013731694101863923							0.0		-199.90314435267877	800.0968556473213	-1000.0				-1000.0													-0.0013731694089074153	0.0	0.0	0.0	0.0	0.0006865847044537077	0.0		0.0	0.0013731694089074153	0.0	0.001568110636957593		308.1177060439863		0.0	1000.0	185.6025683467317	1000.0	1000.0	-999.9981178869841	1000.0	-999.9981178869841	-1000.0	0.0	0.0			94.31040485290828			0.0		0.0			0.0	0.0013731694089074153	0.00019494122805017755	0.0						0.0												0.0		0.0	0.0	0.0	285.3476666091159	0.0	0.0	0.0	0.0	0.0	0.0	0.0	0.0	0.0	0.0	0.0	0.0									0.0		0.0	0.0	0.0		0.0		0.0	0.005362788170455428	0.0					0.0	0.0		0.005362788170714339	0.0	0.005362788170486965	0.0	0.0	0.0	0.0	0.0	-199.93657906801104		0.0	0.0		0.0		0.00019494122805017755		0.0			-99.96612583746722	0.0	0.0						0.0						0.0			0.0013731694101863923			0.0	0.00340582124859892	0.0	0.0	0.0											0.0	0.0	0.0	0.0	0.00068658470498706	0.0	0.0			0.0	0.00340582124859892	0.0	0.0	0.0	185.64990758747513	0.0	0.0	105.88511772368679	0.0	0.0	846.973848860116	-294.23313108814455	153.00912203364078	0.0	-294.23313108814455	-0.017029106243171555	0.0	0.0									0.0020110455639705703				0.00201104556390419	0.0	0.0	0.0	0.0	0.0	0.0	0.0	0.0	0.0020110455639705703	0.0	0.0	0.0	0.00201104556390419				0.0		0.021095077246908928				0.0		0.0		0.0	-202.5733447307382		102.69751258529024																																															0.0	0.0	0.001373169410009202		0.0	99.97956507250845	0.0	0.0013731694101863923			111.89517273587103	0.0	0.0		0.0693035613351185	0.0		0.0693035613351185			0.0013731694101863923	0.0	-1000.0			1000.0	0.0	0.0				0.0	485.3476666091159	0.0	0.0	1000.0	0.0							0.0	0.0	0.0	0.0	0.0	0.0	0.0	0.0				0.0	0.0	0.0			0.0						1000.0		-999.9748317118845		285.3935708834804	0.0	0.0	0.0	0.0	0.0	0.0	0.0006703485213235235	0.0	0.0	0.0006703485213235235	0.0	0.0	0.0	0.0006703485213235235	0.0			0.0	0.0	0.0	0.0	0.0	0.0	0.0006703485213235235	0.0	0.0	0.0006703485213235235	0.0	0.0	0.0	0.0006703485213235235	0.0693035613351185	-106.05056772149055		0.0013731694101863923			0.0						100.0	-199.96930196613698	100.0	-0.0018821130158812593	0.0	0.0	285.3476666091159		0.0	0.0	0.0	0.0	0.0	0.00068658470498706	0.0	0.00068658470498706	0.0	0.0	188.17575172415673			0.0693035613351185				0.00019494122805017755		0.0			0.0	0.0		0.0	0.0006865847050221419	0.002746338820018404	0.001373169410009202	0.0	0.0		0.0		0.0							0.0	0.0			0.00340582124859892	0.0	0.0				0.0	0.0	0.0	0.0	0.0						0.0	0.0	0.0	0.0	235.29562820947535	82.29946997840045	0.00019494122805017755	97.35029772388468	0.013623284994423557			0.0	0.0			0.0						0.0									0.0	0.0		100.0	0.0								0.00019494122805017755	0.0	0.0				0.0		0.0	0.0	0.0	0.0	0.0	0.0	0.0	0.0	0.0	0.0	0.0	0.0	0.0	0.0	0.0	0.0	0.0	0.0	0.0	0.0	0.0	0.0	0.0	0.0	0.0	0.0	0.0	0.0	0.0	0.0	0.0	0.0	0.0	0.0	0.0	0.0	0.0	0.0	0.0	0.0	0.0	0.0	0.0	0.0	0.0	0.0	0.0	0.0	0.0	0.0	0.0	0.0	0.0	0.0	0.0	0.0	0.0	0.0	0.0	0.0	0.0	0.0	0.0	0.0	0.0	0.0	0.0	0.0	0.0	0.0	0.0	0.0	0.0	0.0	0.0	0.0	0.0	0.0	0.0	0.0	0.0	0.0	0.0	0.0	0.0	0.0	0.0	0.0	0.0	0.0	0.0	0.0	0.0	0.0	0.0	0.0	0.0	0.0	0.0	0.0	0.0	0.0	0.0	0.0	0.0	0.0	0.0	0.0	0.0	0.0	0.0	0.0	0.0	0.0	0.0	0.0	0.0	0.0	0.0	0.0	0.0	0.0	0.0	0.0	0.0	0.0	0.0	0.0	0.0	0.0	0.0	0.0	0.0	0.0	0.0	0.0	0.0	0.0	0.0	0.0	0.0	0.0	0.0	0.0	0.0	0.0	0.0	0.0	0.0	0.0	0.0	0.0	0.0	0.0	0.0	0.0	0.0	0.0	0.0	0.0	0.0	0.0	0.0	0.0	0.0	0.0	0.0	0.0	0.0	0.0	0.0	0.0	0.0	0.0	0.0	0.0	0.0	0.0	0.0	0.0	0.0				0.00068658470498706		0.0	0.0	0.00019494122805017755			0.0								-0.005362788170455428	0.0		0.0	0.0	0.0	0.0	0.0					-199.86727550667592	1000.0	1000.0	0.0	0.0	-199.86727550667592		0.0	0.0	0.0	0.0								0.0	214.99130018612513								0.0	0.0	-1000.0	-900.0			0.00340582124859892	0.00340582124859892	0.00340582124859892	0.00340582124859892										0.0	0.0	0.0	0.0	0.0	0.0	0.0	0.0	0.0											0.0	0.0	0.0	0.0	0.0	0.0	0.0	0.0	0.0				0.0						0.0		0.0	0.0016139861984356685				0.0001949412280737306		99.97118407915286		0.0	0.0		0.0	100.0					0.0	117.65462574723506	117.64100246224044							0.0016139861984356685	0.0	0.0		0.0		0.0001949412280737306	0.0	0.0001949412280737306	0.0	288.2875435902067	0.0	0.0		0.0		0.0	1000.0	0.0		0.0		0.0			0.0	0.0	0.0	0.0	0.0064440462334855895						0.0	100.0							-1000.0	0.016049206286766093	0.00681164249719784	0.00340582124859892			0.0	-0.013623284994423557	0.0	0.006811642497154935	0.003405821248634311	0.0	0.0	0.00340582124859892	0.00340582124859892	0.00340582124859892	0.00340582124859892	0.00340582124859892	0.00340582124859892	0.0	0.0	0.0		-1000.0		0.00340582124859892	0.00681164249719784	0.03483218550604761															0.0		0.0		0.0				0.0	0.0	0.0		0.0	0.028020543008778986	0.0	0.0	0.0	0.0	0.0	0.0	0.0	0.0	0.0	0.0	0.0	0.0	0.0		0.028020543008778986		0.00340582124859892	185.56092451872826	0.0	0.0013731694102716574			0.04946035113857761		0.0		0.0	-285.3476666091159	0.0				0.0	0.0	0.0			0.0	0.0	0.0	-0.00068658470498706	0.0																																0.0													0.0		0.12591069145821254			0.12591069145821254	0.12591069145821254		0.0	0.0	0.0	0.0	0.0		0.0						0.0016139861984570975					0.0	0.0018821130158812593						-199.97118407915286		0.0013731694101863923		0.0		0.0	0.0	-1000.0		1000.0		0.0			0.00068658470498706	0.12591069145821254								0.0
formicigenerans	0.004971875207348904			9.13295029591768					0.0	-1000.0						0.0			1000.0			0.0		0.0						0.0	0.009943750414663555									0.0			0.0										1000.0					0.009943750414663555	0.009943750414777242				0.009943750414663555	0.009943750414777242				0.009943750414686882	0.009943750414777242							0.009943750414663555	0.009943750414777242			0.009943750414663555	0.009943750414777242		0.009943750414663555		0.009943750414777242															0.0					0.0	0.0	0.009943750414663555	0.009943750414777242	0.0	0.0	0.009943750414663555	0.009943750414777242	0.0	0.0	0.009943750414663555	0.009943750414777242	0.0	0.0	0.0	0.0	0.009943750414663555	0.009943750414777242	0.0	0.0	0.009943750414663555	0.009943750414777242	0.0	0.009943750414663555	0.0	0.009943750414777242	0.0	0.0	0.009943750414663555	0.009943750414777242	0.0	0.0	0.0	0.009943750414663555	0.009943750414777242	0.0	0.0	0.0	0.0	0.0	0.0	0.0	0.009943750414777242	0.009943750414663555	0.0	0.009943750414663555	0.009943750414777242	0.0	0.0	0.009943750414663555	0.009943750414777242	0.0	0.009943750414663555	0.0	0.009943750414777242					-0.000949543874412484										0.0																													0.0	8.927540779671858		0.0								0.0	0.0	0.0												-1000.0	-1000.0	0.0009495438744598744	0.0	0.0		0.0								100.0	0.023759944463360598	0.0006479984854195209		100.0	0.0		0.0	0.0	0.0	299.97624005553666		0.0	0.0					0.0	0.0	0.0	0.0	0.0	0.0	0.004971875207343441	0.0	0.0	0.0	0.004971875207348904													0.0	0.0						0.0		0.0009495438744598744									100.0		0.0	0.003214219828237219		0.0		0.0	0.0	0.0	0.0			157.40822292767632	-1000.0	-1000.0	0.0009495438744598744	999.8569919856752	-1000.0	1000.0	999.9986830261665	1000.0		0.0			0.0	0.0	0.0009495438744598744	0.0	0.0009495438744598744	0.0	0.0	0.0018990877487112812			0.011708557544352516	0.0	0.011708557544352516																																																																																																																																																																																																																																		99.97624005553664													0.0	0.0	0.0	0.0	0.0	0.0	0.0	0.0	0.0			0.0018990877487112812	0.0	0.0	0.0	0.0	0.0	0.0008639979805593612	0.0008639979805593612	0.009943750414686882	0.0			0.0			0.0	0.00021599949515245908	0.0	0.0	-1000.0			0.0	0.0	0.0	0.0	0.0	0.0	0.0	0.0	0.0	0.0	0.0002159994951398403	0.025703939922664176	0.0		99.94208137561293	0.0	0.0	-899.4842276369405	999.4842276369405			-100.00308090792021	100.0		0.0		100.0					0.0			0.0	0.0			7.628017762179853	0.0	0.0	0.0		0.0	0.0								0.0018990877489197487	0.0009495438744598744			0.0		0.0	0.0	0.0	0.0							0.0	0.0	0.0										0.0										0.0	0.0	0.0					9.003476376288631		9.003476376288631		0.02407910611486841				0.0					0.0				82.07447765784218	-82.05673821644028				0.0		0.0	0.0		0.0	0.0	0.0	0.0	-91.03442809677051					0.07297393630642546			0.0	0.0																												0.0						0.0	0.0	0.0	0.0	0.0	0.0	0.0	0.0	0.0	0.0	0.0	0.0	0.0	0.0	0.0	0.0	0.0	0.0	0.0	0.0	0.0	0.0	0.0	0.0	0.0	0.0	0.0	0.0	0.0	0.0	0.0	0.0	0.0	0.0	0.0	0.0	0.0	0.0	0.0	0.0	0.0	0.0	0.0	0.0	0.0	0.0	0.0	0.0	0.0	0.0	0.0	0.0	0.0	0.0	0.0	0.0	0.0	0.0	0.0	0.0	0.0	0.0	0.0	0.0	0.0	0.0	0.0	0.0	0.0	0.0	0.0	0.0	0.0	0.0	0.0	0.0	0.0	0.0	0.0	0.0	0.0	0.0	0.0	0.0	0.0	0.0	0.0	0.0	0.0	0.0	0.0	0.0	0.0	0.0	0.0	0.0	0.0	0.0	0.0	0.0	0.0	0.0	0.0	0.0	0.0	0.0	0.0	0.0	0.0	0.0	0.0	0.0	0.0	0.0	0.0	0.0	0.0	0.0	0.0	0.0	0.0	0.0	0.0	0.0	0.0	0.0	0.0	0.0	0.0	0.0	0.0	0.0	0.0	0.0	0.0	0.0	0.0	0.0	0.0	0.0	0.0	0.0	0.0	0.0	0.0	0.0	0.0	0.0	0.0	0.0						0.0	0.0	0.0	0.0	0.0	0.0	0.0	0.0	0.0	0.0	0.0	0.0	0.0	0.0	0.0	0.0	0.0	0.0	0.0	0.0	0.0	0.0	0.0	0.0	0.0	0.0	0.0	0.0	0.0	0.0	0.0	0.0	0.0	0.0	0.0	0.0	0.0	0.0	0.0	0.0	0.0	0.0	0.0	0.0	0.0	0.0	0.0	0.0	0.0	0.0	0.0	0.0	0.0	0.0	0.0	0.0	0.0	0.0	0.0	0.0	0.0	0.0	0.0	0.0	0.0	0.0	0.0	0.0	0.0	0.0	0.0	0.0	0.0	0.0	0.0	0.0	0.0	0.0	0.0	0.0	0.0	0.0	0.0	0.0	0.0	0.0	0.0	0.0	0.0	0.0	0.0	0.0	0.0	0.0									0.0009495438744598744								0.0		0.0		0.0					0.0				0.0						0.0009495438744598744	0.0009495438744598744	0.0		0.0			9.003476376288631				0.0			0.0												0.0		0.0006479984854447585	0.01187143319089667			0.0								0.0					0.0	0.0																		0.0	0.0	0.0010269693067357366	0.0	0.00102696930669602	0.0	0.0	0.0	0.0010269693067357366	0.0			100.0							0.0	0.0	0.0				0.0	0.0	0.0	0.0	0.0						0.0									0.0				0.0	0.12058622388379032	0.0					0.0	0.0	0.0	0.0		0.0	0.0		0.0				0.00871046876168351	0.0	0.0		0.11746193906491936		0.0	0.0	0.0	0.0				0.0	0.0013169738334681824	0.0009495438744598744	0.0009495438744598744	0.0						0.0			0.0	0.0	0.0	0.0	0.0	0.004107877226789543	0.0			0.0		0.0	0.0	0.0	0.00021599949515245908	0.0	0.0	0.0	0.0	0.0	0.004107877226789543	0.0	0.0	0.00410787722678408	0.0	0.0	0.0	0.004107877226789543	0.0			0.0018972459947690368	0.0				0.0	0.003214219828237219					0.0	0.0	0.0		0.0		0.0					0.0	0.0	0.0							0.0	0.0		-0.002848631623237452	0.004745877618053879	0.0				0.0018990877489197487	0.0018990877489197487		0.0	0.0	0.0	0.0			0.0					0.0	0.0			0.0	0.0	0.0	0.0				0.0				0.0011655433695649433		0.0	0.01187143319089667	0.000949543874412484									0.0						0.0												0.0		0.0018990877487112812	0.0							1000.0		0.0018990877490523417		0.0			0.0	0.0		0.0			0.0018972459947690368				0.0		0.0			0.01187143319089667	0.01187143319089667					0.0						0.009943750414663555		0.009943750414777242		0.0		0.009943750414663555			0.009943750414777242					0.009943750414686882	0.009943750414777242			0.0		0.0				0.009943750414663555		0.009943750414777242				0.009943750414663555		0.009943750414777242			0.009943750414663555			0.009943750414777242												0.0				0.0																																																																																																																																																																																																											591.2465695594092					0.0	0.0		0.0	100.0		-0.004971875207348904		9.13295029591768								-0.00021599949515245908																																																																				0.0						0.0	0.0		0.0		0.0		0.0		0.0		0.0		0.0		0.0										0.0		0.0						0.0		0.0		0.0		0.0			0.0		0.0		0.0		0.0		0.0		0.0		0.0		0.0		0.0						0.0		0.0		0.0		0.0		0.0		0.0		0.0		0.0		0.0		0.0		0.0	0.0		0.0		0.0		0.0		0.0		0.0		0.0		0.0		0.0		0.0		0.0		0.0		0.0		0.0		0.0		0.0		0.0		0.0			0.0		0.0	0.0		0.0		0.0		0.0		0.0		0.0		0.0		0.0		0.0		0.0		0.0		0.0		0.0		0.0		0.0		0.0		0.0		0.0		0.0		0.0			0.0		0.0	0.0		0.0		0.0		0.0		0.0		0.0		0.0		0.0		0.0		0.0		0.0		0.0		0.0		0.0		0.0		0.0		0.0		0.0		0.0		0.0			0.0		0.0	0.0		0.0		0.0		0.0		0.0		0.0		0.0		0.0		0.0		0.0		0.0		0.0		0.0		0.0		0.0		0.0		0.0		0.0		0.0		0.0			0.0		0.0	0.0		0.0		0.0		0.0		0.0		0.0		0.0		0.0		0.0		0.0		0.0		0.0		0.0		0.0		0.0		0.0		0.0		0.0		0.0		0.0			0.0		0.0	0.0		0.0		0.0		0.0		0.0		0.0		0.0		0.0		0.0		0.0		0.0		0.0		0.0		0.0		0.0		0.0		0.0		0.0		0.0		0.0			0.0		0.0	0.0		0.0		0.0		0.0		0.0		0.0		0.0		0.0		0.0		0.0		0.0		0.0		0.0		0.0		0.0		0.0		0.0		0.0			0.0		0.0	0.0		0.0		0.0		0.0		0.0		0.0		0.0		0.0		0.0		0.0		0.0		0.0		0.0		0.0			0.0		0.0	0.0		0.0		0.0		0.0		0.0		0.0		0.0		0.0		0.0		0.0		0.0		0.0		0.0		0.0		0.0		0.0		0.0		0.0		0.0		0.0			0.0		0.0	0.0		0.0		0.0		0.0		0.0		0.0														0.0		0.0										0.0		0.0			0.0		0.0	0.0		0.0		0.0		0.0						0.0		0.0		0.0		0.0						0.0		0.0			0.0		0.0	0.0		0.0		0.0		0.0		0.0		0.0		0.0		0.0										0.0		0.0		0.0		0.0		0.0		0.0			0.0		0.0	0.0		0.0		0.0		0.0		0.0		0.0		0.0		0.0		0.0		0.0		0.0		0.0		0.0		0.0		0.0		0.0		0.0		0.0							0.0		0.0	0.0		0.0						0.0		0.0		0.0		0.0		0.0		0.0		0.0		0.0						0.0		0.0		0.0		0.0		0.0		0.0			0.0		0.0	0.0		0.0		0.0		0.0		0.0		0.0		0.0		0.0		0.0		0.0		0.0		0.0										0.0		0.0		0.0		0.0			0.0		0.0	0.0		0.0		0.0		0.0						0.0		0.0						0.0		0.0						0.0		0.0		0.0		0.0		0.0		0.0			0.0				0.0		0.0				-100.0				1000.0				0.0								-100.0				0.0	0.0											0.0		0.0				0.0		0.0						-100.0		0.0		0.0		0.0		0.0		0.0		0.0		0.0				0.0		0.0										0.0										0.0		8.980346814048223		0.0		82.05673821644028						-0.07297393630642546						0.1195944273032828	0.0						0.0		-0.0009495438744598744		0.0		0.0		0.0				0.0								-9.13295029591768														-0.000949543874412484		-100.0		-0.0009495438744598744				0.0		0.0		0.0		0.0		0.0		0.0		0.0								0.0		0.0																				-0.0009495438744551166				-0.008710468761677248								-0.003214219828237219																												0.0		0.0		0.0						0.0		-100.0		0.0		0.0				-0.0009495438744551166		-0.0009495438744598744				-0.002848631623237452		691.2098487482758		-100.0						9.012336302209633				0.0			0.0									0.0				0.0						0.0				0.0												108.86489409723572		-100.0				-0.048953586928050186		0.0		0.0		0.0		-100.0	0.0					0.0		0.0		0.0								0.0		0.0		0.0		0.0		0.0		0.0		0.0		0.0		0.0								-0.006388136334365413		481.30070135455054			190.76280432931475															0.0		0.0		-0.009800524128649419																																								-0.011708557544352516								-0.04228567139034567														0.0										-0.000949543874412484												-100.0								0.0		-0.05149803012557186								-0.038712716118070034				0.0		-7.6280177621798515		0.0		0.0														-0.01452351137344877		0.0						-0.0009495438744598744		-0.0009495438744551166		0.0				0.0		-0.001899087748924444				0.0						0.0		-0.0018990877497344627				-100.0				0.0								0.0						-9.004425920163092						0.0								-0.021071342146569805		-0.0009495438744551166						-0.14855379925124623				-0.0018990877490523417		0.0						-0.019258290628613395						0.0		-0.0009495438744598744		0.0														0.0		-0.001899087748824968				0.0		0.0		0.0		0.0		0.0										-0.029003000038187565		-0.0009495438744598744				-0.0009495438744551166		-0.0009495438744551166												-8.924692148048507		0.0		0.0		0.0										-0.0009495438744598744		-0.022345022797338743								0.0		-0.006517417910345102								0.0		-0.014229309082168129		-0.006499837506638073						-0.036801597169766186		0.0				0.0						-0.0009495438744551166							0.0	0.0		0.0	0.0		0.0		0.0	0.0	0.0	0.0	0.0	0.0			345.6909287890296	-100.00308090792021	0.0	11.782914548487582					0.0		0.0												0.0009495438744598744	0.0009495438744598744									0.0		0.0			0.000949543874412484			0.0			0.002848631623237452		0.0	0.0		-691.2098487482758	0.0	0.0	0.0	0.0	0.0018990877489197487	0.000949543874412484					0.0009495438744124842	200.0030809079202	100.0		0.0			0.0		0.005695421492305286																																																																																																																																																																																																																																						0.0			-9.012336302209633					0.0	0.0			0.0	0.0	0.0	0.0	1000.0	0.0	0.0	0.0	0.0	0.0	0.0	0.004971875207343441	0.0	0.0	0.0	0.004971875207348904	0.09136778644460719	999.8894457393803	-1000.0					0.0	0.0	0.0		99.97624005553664			-1000.0	-1000.0			0.0				0.0	0.0		0.0			0.0	0.0			0.0			0.03693591366754845		0.0				0.0				0.0					0.0		591.2465695594092		0.0						0.0	0.0	0.0	0.0	0.0			0.0		1000.0	-1000.0		0.0	0.0009495438744124842	0.0		1000.0	-999.9926623197912									0.0		0.0		0.0	0.0			0.0				0.0						0.0									0.0	0.0			0.0		0.0	0.0	0.0	0.0	0.0	-108.86489409723572		0.0					-1000.0	0.0		890.9814052496602	1000.0	0.0	-0.00021599949515245908		0.0						0.0	0.0		100.0			0.0		0.0	0.0	0.0	0.0				0.0	0.0					0.0	0.0									0.0	-100.0			0.0	0.0	0.0	0.0		0.0	0.0	0.0	0.0	0.0			0.0	0.0	0.0	0.0	0.0		0.0	0.0			0.04895358692805275					0.0	0.0				0.0					0.0	0.0	0.0	0.0011655433695649433										0.0	0.0	0.0		0.0	1000.0	0.0063881363343606555		0.0063881363343606555		0.0	0.0						-190.76280432931475				0.0	0.0	0.0	0.0	0.0	0.0	0.0	0.0	0.0		0.000949543874412484								0.0		0.0009495438744598744								0.002848631623332233	0.0	0.0			45.76810657307911	0.0	0.0009495438744124842	0.0	0.0			0.0						0.0	0.0	0.0	0.0	0.009800524128649419			0.0	0.0			0.0				0.0				0.0	0.0				1000.0	-1000.0	0.0	0.0		0.0	0.0		0.011708557544352516									0.011708557544352516		0.0	0.0		0.0					0.0		0.0											0.0	0.0	0.0	0.0	0.0	0.0008639979805593612	0.0008639979805593612	0.009943750414777242	0.0	0.009943750414663555		0.0	0.04228567139034567	0.0	0.0	0.0							0.0										0.0	-0.010705889821331728	0.0	0.0	0.0						0.0	0.0	0.0				0.0			0.0		0.0	0.0				0.009943750414777242					-1000.0	-1000.0	1000.0	0.0		0.0	0.0													-0.001899087748824968		0.0				0.0			0.0		0.0	0.0		0.0				0.0			0.0			100.0		0.009943750414777242		0.0	0.05149803012557186		0.0												0.0	0.0	0.0	0.0	0.0	0.0	0.0	0.0	0.0	0.0	0.0	0.0	0.0	0.0	0.0	0.0	0.0	0.0	0.0	0.0	0.0	0.0	0.0	0.0	0.0	0.0	0.0	0.0	0.0	0.0	0.0	0.0	0.0	0.0	0.0	0.0	0.0	0.0	0.0	0.0	0.0	0.0						0.03871271611807264									0.0	0.0	0.0			100.0								-0.11932500497664478							0.0	0.0		7.628017762179853	0.0	0.0	0.0														0.0							0.0		0.11932500497664478				0.0								0.0	0.01187143319089667	0.01187143319089667					0.01187143319089667		0.0	0.0	0.002848631623237452	0.0		0.17872597837003923			0.0018990877487112812						0.01452351137344877	0.0	0.0009495438744598744		0.0									0.0018990877489197487		7.628017762179853	15.256035524359707	7.628017762179853	7.628017762179853	0.0					0.0	0.0						0.0		0.0		0.0		0.0009495438744598744				0.0	0.0					0.0	0.0		-0.004745877617845412	-0.004745877617845412				0.0					0.0					0.0				-0.0018990877497344627	0.0	0.0		0.0	0.0	0.0009495438753219787			0.0	0.0018990877497344627	0.002848631624194337		1000.0			1000.0	-999.8153423652747	-1000.0	-999.9971532101299	1000.0	-1000.0	1000.0	0.0073376802088205295	0.0				100.0			0.0	0.0	0.0			0.0	0.0018990877497344627	0.0009495438744598744	0.0						0.0												0.0		0.0	0.0	0.0	57.19383049461521	0.0	0.0	0.0	0.11746193906491936	0.0	0.0	0.0	0.0	0.0	0.0											0.0		0.0	400.0926004581669	0.0		0.0	9.003476376288631					-8.927540779671858			0.0	0.000949543874412484		0.009943750414777242	0.0	0.009943750414663555	0.000949543874412484	0.0	0.000949543874412484	0.0	0.000949543874412484	8.927540779671858			0.000949543874412484		0.000949543874412484		0.0009495438744598744		0.0				0.0					0.0		0.0	0.0008639979805593612							0.0008639979805593612			0.0	0.0	0.00021599949515245908		0.0		0.0	0.0	0.0			0.0							0.0							0.0	0.00021599949515245908	0.0	0.0	0.0	157.47076242959702	0.0	0.0	691.2155441697681	0.0	0.0	999.9630640863325	-591.2465695594092		0.0	-591.2465695594092	-0.03693591366754845		0.00021599949515245908						0.003080907920093523			0.0030809079200880595				0.003080907920093523	0.0	0.0	0.0	0.0	0.0	0.003080907920093523	0.0	0.0	0.0030809079200880595	0.0	0.0	0.0	0.003080907920093523				0.0		0.021071342146569805		0.0						0.0			0.1485537992512415																																														0.0		0.0	0.0		0.0	0.0	0.0	0.0018990877490523417		0.0018990877490523417	-8.927540779671858		0.0		0.0	0.0			0.0		0.0018990877490523417		-491.24635355991404	0.0			0.0				0.0		57.18733065710853	0.0	0.0	0.0	0.0		0.0	0.0					0.0009495438744124842	0.0	0.0	0.0	0.0	0.0	0.0				0.0	0.0	0.0											0.019258290628613395		57.21667490786683	0.0	0.0	0.0	0.0	0.0	0.0	0.00102696930669602	0.0	0.0	0.00102696930669602	0.0	0.0	0.0	0.00102696930669602	0.0			0.0	0.0	0.0	0.0	0.0	0.0	0.00102696930669602	0.0	0.0	0.00102696930669602	0.0	0.0	0.0	0.00102696930669602	0.0	-299.97624005553666		0.0018990877490523417									0.0	0.0	1000.0	0.0	0.0	0.0	-942.8061695053848			0.0	0.0		0.0009495438744598744	0.0	0.0		0.0009495438744598744		0.0		-0.006499837506642195	0.0						0.0						0.0	0.000949543874412484	0.0	0.0	0.0	0.0		0.0		0.0	0.0			0.0	0.0								0.0018990877487112812	0.0	0.001899087748824968	0.0		0.0	0.0								0.0018972459947392785	0.0013169738334681824	0.0	0.0	-0.01956283383879054	-0.01956283383879054	0.0009495438744598744	0.0				0.0				0.0						0.0						0.0				0.0		0.029003000038187565	0.0			0.0	0.0		0.0	0.0	0.0009495438744598744	0.0	0.0				0.0	0.0	0.0	0.0	0.0	0.0	0.0	0.0	0.0	0.0	0.0	0.0	0.0	0.0	0.0	0.0	0.0	0.0	0.0	0.0	0.0	0.0	0.0	0.0	0.0	0.0	0.0	0.0	0.0	0.0	0.0	0.0	0.0	0.0	0.0	0.0	0.0	0.0	0.0	0.0	0.0	0.0	0.0	0.0	0.0	0.0	0.0	0.0	0.0	0.0	0.0	0.0	0.0	0.0	0.0	0.0	0.0	0.0	0.0	0.0	0.0	0.0	0.0	0.0	0.0	0.0	0.0	0.0	0.0	0.0	0.0	0.0	0.0	0.0	0.0	0.0	0.0	0.0	0.0	0.0	0.0	0.0	0.0	0.0	0.0	0.0	0.0	0.0	0.0	0.0	0.0	0.0	0.0	0.0	0.0	0.0	0.0	0.0	0.0	0.0	0.0	0.0	0.0	0.0	0.0	0.0	0.0	0.0	0.0	0.0	0.0	0.0	0.0	0.0	0.0	0.0	0.0	0.0	0.0	0.0	0.0	0.0	0.0	0.0	0.0	0.0	0.0	0.0	0.0	0.0	0.0	0.0	0.0	0.0	0.0	0.0	0.0	0.0	0.0	0.0	0.0	0.0	0.0	0.0	0.0	0.0	0.0	0.0	0.0	0.0	0.0	0.0	0.0	0.0	0.0	0.0	0.0	0.0	0.0	0.0	0.0	0.0	0.0	0.0	0.0	0.0	0.0	0.0	0.0	0.0	0.0	0.0	0.0	0.0	0.0	0.0	0.0	0.0	0.0	0.0	0.0	0.0	0.0				0.0009495438744598744				0.0009495438744598744		0.0		0.0						0.0	0.0					0.0	0.0						8.924692148048507	-1000.0	-1000.0	1000.0	0.0				0.0		0.0	0.0008639979805593612	0.0008639979805593612	0.0			0.0		0.0	-0.00978141691939527			0.0				0.0			-1000.0	-1000.0			0.0	0.0	0.0				0.0008639979805593612		0.0008639979805593612				0.0008639979805593612			0.0002159994951398403		0.00021599949515245908				0.0002159994951398403			0.00021599949515245908		0.00021599949515245908				0.00021599949515245908	0.00021599949515245908			0.00021599949515245908		0.0002159994951398403				0.00021599949515245908	0.0002159994951398403	0.00021599949515245908	0.00021599949515245908									0.0						0.0009495438744598744	0.0			0.0	0.0	0.0	0.02234502279734536					0.0	-0.00978141691939527	-0.009781416919433164							0.0	0.0	0.0009495438744598744		0.0018972459947690368			0.0		0.0	245.57729362048974		0.003214219828207461	0.0							0.0	0.0				0.0	0.0	0.0	0.0	0.006517417910345102	0.0	0.0		0.0						0.0		0.000949543874412484		0.0	0.014229309082169007		0.00021599949515245908	0.0006479984854195209		0.0006479984854195209		0.006479984854573772		0.00021599949515245908	0.023759944463360598	0.0	0.00021599949515245908	0.00021599949515245908	0.00021599949515245908	0.00021599949515245908	0.00021599949515245908	0.00021599949515245908	0.0	0.0			-0.03693591366754845		0.00021599949515245908		0.13130575940670042								0.0		0.0	0.0	0.0			0.0		0.006499837506642195				0.0	0.0					0.0	0.0						0.12396177657156156	0.0						0.0					-1000.0		0.0		0.0	0.036801597169766186		0.0		57.19383049461521		0.0				0.0	45.76810657307908	0.0				0.0	0.0	-0.0009495438744598744											0.1195944273032828																																					0.1195944273032828				0.1195944273032828		0.0	0.0		0.0					0.0		0.0	0.0	0.0			0.0		0.0							0.0		0.0018990877490523417		0.0	0.0	0.0	0.0	-0.181574609993163		0.0		-1000.0		-9.004425920163092	0.000949543874412484	0.1195944273032828	-2.391881378071138e-08		-0.0009495438744598905
fragilis										-1000.0	0.0	0.0	0.0	0.0		-0.011112440153397074			1000.0												0.027274097502868244				0.0	0.0	-99.7722385211498																	0.0	0.0	0.0	0.0	0.027274097502868244	0.027274097503550365	0.0		0.0	0.027274097502868244	0.027274097503550365	0.0		0.0	0.027274097502868244	0.027274097502831676	0.0		0.0		0.0	0.0	0.027274097502868244	0.027274097503550365	0.0	0.0	0.027274097502868244	0.027274097503550365	0.0	0.027274097502868244	0.0	0.027274097503550365															0.0			0.0	0.0	0.0	0.0	0.027274097502868244	0.027274097503550365	0.0	0.0	0.027274097502868244	0.027274097503550365	0.04444976061381567	0.0	0.027274097502868244	0.027274097502868244	0.0	0.0	0.0	0.0	0.027274097502868244	0.027274097503550365	0.0	0.0	0.027274097502868244	0.027274097503550365	0.0	0.027274097502868244	0.0	0.027274097503550365	0.0	0.0	0.027274097502868244	0.027274097503550365	0.0		0.0	0.027274097502868244	0.027274097502868244	0.04444976061381567		0.0		0.0		0.0	0.027274097503550365	0.027274097502868244	0.0	0.027274097502868244	0.027274097503550365	0.0	0.0	0.027274097502868244	0.027274097503550365	0.0	0.027274097502868244	0.0	0.027274097503550365						0.0									0.0			0.0		0.0							0.0														-977.2392091583187	1000.0	0.03333732046032514		0.0		0.05556220076725738		0.0						0.0				100.0												0.000991433167232324	0.0	0.37173893065119046							0.0	-176.23655053855305		0.0		0.0	-176.2365505385531				0.0	0.0	0.13484878515146193	100.02222488030688		52.70447150864217	-52.56962272349071		100.84693207393542	0.0	-100.84693207393542		0.0	0.0	0.0	0.013637048751372708	0.0	0.013637048751415838	0.0	0.0	0.0	0.013637048751415838													0.0	0.0	0.0		-1000.0	1000.0	1000.0	0.0		0.0018249008647600823		0.0			0.0				100.0		0.0			0.002974299501573796		0.0	0.0	0.002974299501573796	0.0			1000.0	-1000.0	1000.0	0.0009914331672007393	-1000.0	-1000.0	1000.0	-1000.0	999.993616705126		0.0	-99.91614857534228				0.0	0.000991433167232324	0.000991433167232324	0.0	0.0	0.0	0.0	0.0	0.10619242308666799	0.0	0.10619242308666799			0.0	0.0	0.0	0.0	0.0	0.0	0.0	0.0	0.0	0.0	0.0	0.0	0.0	0.0	0.0	0.0	0.0	0.0	0.0	0.0	0.0	0.0	0.0	0.0	0.0	0.0	0.0	0.0	0.0	0.0	0.0	0.0	0.0	0.0	0.0	0.0	0.0	0.0	0.0	0.0	0.0	0.0	0.0	0.0	0.0	0.0	0.0	0.0	0.0	0.0	0.0	0.0	0.0	0.0	0.0	0.0	0.0	0.0	0.0	0.0	0.0	0.0	0.0	0.0	0.0	0.0	0.0	0.0	0.0	0.0	0.0	0.0	0.0	0.0	0.0	0.0	0.0	0.0	0.0	0.0																																																																																																																																																0.0		0.0	0.0	0.0	0.0	0.0	0.0	0.0	0.0	0.000991433167232324	0.044449760613766855		0.0	0.0	0.0	0.0	0.0	0.0	0.0	0.0		0.0009914331672007393		0.0	0.0	0.0009914331672007393	0.0	0.0	0.03526394207983685			0.027274097502868244	0.0			0.0			0.002974299501573796	0.011112440153441714	0.0		-947.4303772765093		-0.22272944457472477	0.0		0.0		0.0		0.0		0.0		0.0	0.022224880306907835	0.0			0.0					0.0	0.0	0.0			0.0				0.0			0.0	0.0					0.0	0.0	0.0	0.0		0.0	0.0	0.0								0.0009914331672007393	0.0		0.0	0.0	0.0	0.0	0.0		0.0	0.0	0.0	0.0			23.84364074751511	0.0	23.84364074751511	0.0	0.0	0.0	0.0						0.0036498017295500066				0.0					0.0			0.0	0.0		0.000991433167232324		0.0		0.0	0.11074547011073897				0.0						999.9888875598466	1000.0		0.0	0.0	77.40736664529857			0.003649801731057778	0.0		0.011112440153397074	0.0		0.0	0.0	0.0	746.8828047573551	-669.8290473326223								0.03526394207983685	493.55084446995113		0.0																																0.0	0.0	0.0	0.0	0.0	0.0	0.0	0.0	0.0	0.0	0.0	0.0	0.0	0.0	0.0	0.0	0.0	0.0	0.0	0.0	0.0	0.0	0.0	0.0	0.0	0.0	0.0	0.0	0.0	0.0	0.0	0.0	0.0	0.0	0.0	0.0	0.0	0.0	0.0	0.0	0.0	0.0	0.0	0.0	0.0	0.0	0.0	0.0	0.0	0.0	0.0	0.0	0.0	0.0	0.0	0.0	0.0	0.0	0.0	0.0	0.0	0.0	0.0	0.0	0.0	0.0	0.0	0.0	0.0	0.0	0.0	0.0	0.0	0.0	0.0	0.0	0.0	0.0	0.0	0.0	0.0	0.0	0.0	0.0	0.0	0.0	0.0	0.0	0.0	0.0	0.0	0.0	0.0	0.0	0.0	0.0	0.0	0.0	0.0	0.0	0.0	0.0	0.0	0.0	0.0	0.0	0.0	0.0	0.0	0.0	0.0	0.0	0.0	0.0	0.0	0.0	0.0	0.0	0.0	0.0	0.0	0.0	0.0	0.0	0.0	0.0	0.0	0.0	0.0	0.0	0.0	0.0	0.0	0.0	0.0	0.0	0.0	0.0	0.0	0.0	0.0	0.0	0.0	0.0	0.0	0.0	0.0	0.0	0.0	0.0	499.9722188996164		-499.9722188996164			0.0	0.0	0.0	0.0	0.0	0.0	0.0	0.0	0.0	0.0	0.0	0.0	0.0	0.0	0.0	0.0	0.0	0.0	0.0	0.0	0.0	0.0	0.0	0.0	0.0	0.0	0.0	0.0	0.0	0.0	0.0	0.0	0.0	0.0	0.0	0.0	0.0	0.0	0.0	0.0	0.0	0.0	0.0	0.0	0.0	0.0	0.0	0.0	0.0	0.0	0.0	0.0	0.0	0.0	0.0	0.0	0.0	0.0	0.0	0.0	0.0	0.0	0.0	0.0	0.0	0.0	0.0	0.0	0.0	0.0	0.0	0.0	0.0	0.0	0.0	0.0	0.0	0.0	0.0	0.0	0.0	0.0	0.0	0.0	0.0	0.0	0.0	0.0	0.0	0.0	0.0	0.0	0.0	0.0		-977.2392091583187			977.2392091583187				0.0018249008647600823								0.37173893065119046		0.0		0.0				0.0							0.0				0.0018249008647600823	0.000991433167232324	0.0		0.0	0.0					0.0	0.0			0.0	0.0									-100.0	0.011112440153441714		0.0		0.13809977236307067			0.0	0.0									0.0			0.053958586035037115	23.902556499386122		0.0				0.0					0.0		0.0					0.0	0.0	0.003409262187801687	0.0	0.0034092621878539595	0.0	0.0	0.0	0.0034092621878539595	0.0		0.0	-331.3096506561649	-0.0018249008647600823						0.0	0.0	0.0	0.0			0.0	0.0	0.0		0.0						0.0											0.0		0.04078990527523274	0.0						0.0		0.0			0.0	0.0	0.0	0.0	0.0009914331672007393			0.03752662320437139	0.0	0.0		0.0		0.0	0.0	0.0	0.0		0.0		0.21234823907718692	0.00638329487401279		0.0018249008647600823	0.0						0.0		99.91515714217508	0.0	0.0	0.0	0.0	0.0	0.0	0.0					0.0	0.011112440153441714	0.0		0.0	0.0	0.0	0.0	0.0	0.013637048751372708	0.0	0.0	0.013637048751415838	0.0	0.0	0.0	0.013637048751415838	0.007299603459100013	0.0		-0.00638329487401279					0.0	0.0	0.055562200767212744			0.0	23.902556499386122	0.0					0.0	0.0				52.56962272349071	0.13484878515148452							0.011112440153397074		0.011112440153397074		0.0	99.91174814680255	0.002974299501573796		0.0		0.0019828663344014785			0.002974299501573796	0.0	0.0	0.0	0.0	0.0	0.0					0.0036498017295500066				0.002974299501573796	0.0	23.902556499386122	23.902556499386122		0.0						0.013095306487843192		0.0	0.13809977236307067	0.0							0.0009914331672007393	0.0	0.0	0.0	0.0			0.0	0.0	0.0				0.0		0.0				0.0	0.0				0.0	0.0	0.0						0.003649801731057778					0.003649801731057778	0.0			0.0		0.00638329487401279			99.91515714217508	-99.91515714217508	0.0	0.0			0.13809977236307067	0.1390912055302714		0.0	100.0		0.0	0.0	0.0	0.0	0.0		0.027274097502868244		0.027274097503550365	0.0		0.0		0.027274097502868244		0.027274097503550365	0.0		0.0		0.027274097502868244		0.027274097502831676	0.0		0.0		0.0	0.0		0.027274097502868244		0.027274097503550365	0.0	0.0		0.027274097502868244		0.027274097503550365	0.0		0.027274097502868244	0.0		0.027274097503550365											0.0			0.011112440153441714	0.011112440153441714	0.0																																																																																																																																																																																																											876.9051802495164																															99.7722385211498																								0.0				0.0																		-100.0		22.76079084168134		100.0														0.0	0.0		0.0		0.0		0.0		0.0		0.0		0.0		0.0		0.0		0.0		0.0		0.0		0.0		0.0		0.0		0.0		0.0		0.0		0.0		0.0			0.0		0.0		0.0		0.0		0.0		0.0		0.0		0.0		0.0		0.0		0.0		0.0		0.0		0.0		0.0		0.0		0.0		0.0		0.0		0.0		0.0		0.0	0.0		0.0		0.0		0.0		0.0		0.0		0.0		0.0		0.0		0.0		0.0		0.0		0.0		0.0		0.0		0.0		0.0		0.0			0.0		0.0	0.0		0.0		0.0		0.0		0.0		0.0		0.0		0.0		0.0		0.0		0.0		0.0		0.0		0.0		0.0		0.0		0.0		0.0		0.0		0.0			0.0		0.0	0.0		0.0		0.0		0.0		0.0		0.0		0.0		0.0		0.0		0.0		0.0		0.0		0.0		0.0		0.0		0.0		0.0		0.0		0.0		0.0			0.0		0.0	0.0		0.0		0.0		0.0		0.0		0.0		0.0		0.0		0.0		0.0		0.0		0.0		0.0		0.0		0.0		0.0		0.0		0.0		0.0		0.0			0.0		0.0	0.0		0.0		0.0		0.0		0.0		0.0		0.0		0.0		0.0		0.0		0.0		0.0		0.0		0.0		0.0		0.0		0.0		0.0		0.0		0.0			0.0		0.0	0.0		0.0		0.0		0.0		0.0		0.0		0.0		0.0		0.0		0.0		0.0		0.0		0.0		0.0		0.0		0.0		0.0		0.0		0.0		0.0			0.0		0.0	0.0		0.0		0.0		0.0		0.0		0.0		0.0		0.0		0.0		0.0		0.0		0.0		0.0		0.0		0.0		0.0		0.0		0.0			0.0		0.0	0.0		0.0		0.0		0.0		0.0		0.0		0.0		0.0		0.0		0.0		0.0		0.0		0.0		0.0			0.0		0.0	0.0		0.0		0.0		0.0		0.0		0.0		0.0		0.0		0.0		0.0		0.0		0.0		0.0		0.0		0.0		0.0		0.0		0.0		0.0		0.0			0.0		0.0	0.0		0.0		0.0		0.0		0.0		0.0		0.0		0.0		0.0		0.0		0.0		0.0		0.0		0.0		0.0		0.0		0.0		0.0		0.0		0.0			0.0		0.0	0.0		0.0		0.0		0.0		0.0		0.0		0.0		0.0		0.0		0.0		0.0		0.0		0.0		0.0			0.0		0.0	0.0		0.0		0.0		0.0		0.0		0.0		0.0		0.0		0.0		0.0		0.0		0.0		0.0		0.0		0.0		0.0		0.0		0.0			0.0		0.0	0.0		0.0		0.0		0.0		0.0		0.0		0.0		0.0		0.0		0.0		0.0		0.0		0.0		0.0		0.0		0.0		0.0		0.0		0.0		0.0			0.0		0.0	0.0		0.0		0.0		0.0		0.0		0.0		0.0		0.0		0.0		0.0		0.0		0.0		0.0		0.0		0.0		0.0		0.0		0.0		0.0		0.0			0.0		0.0	0.0		0.0		0.0		0.0		0.0		0.0		0.0		0.0		0.0		0.0		0.0		0.0		0.0		0.0		0.0		0.0		0.0		0.0		0.0		0.0			0.0		0.0	0.0		0.0		0.0		0.0		0.0		0.0		0.0		0.0		0.0		0.0		0.0		0.0		0.0		0.0		0.0		0.0		0.0		0.0		0.0		0.0			0.0		0.0		0.0		0.0		0.0		-100.0								0.0								176.2365505385531				100.84693207393542	0.0									99.91614857534228		0.0		0.0				0.0		0.0																												0.0		0.0						0.0						0.0		0.0				-0.11074547011073897		0.0		-77.40736664529857												0.4269048569814625	0.0								-0.0018249008647600823		0.0		0.0		0.0				0.0								-22.76079084168134								0.0				0.0		-0.0018249008647899245		331.3096506561649		-0.0018249008647615028				0.0		0.0		0.0		0.0		0.0		0.0		0.0		0.0		0.0				0.0																				0.0		-0.0018249008647600823				-0.03752662320437139		0.0		-99.91515714217508				0.0		-0.055562200767212744						0.0		0.0								0.0												0.0		0.0		0.0								0.0		0.0				-0.0018249008647615028		-0.0018249008647600823						-100.0		-100.0				0.0						0.0	0.0		0.0											0.0		0.0				0.0		0.003965732668774535		0.0		0.0										0.0				-100.0				-0.29109021026317805						0.0														0.0		0.0		0.0												0.0		0.0		0.0		0.0		-0.07867923751666694								1000.0	177.26643498356566		-100.0		0.0											0.0				0.0																																																								23.84364074751511				-0.07092848100683113		-36.0				0.0		0.0				0.0		-0.0018249008647899245				0.0		36.0		0.0		-100.0		1000.0								0.0		-0.1942824793411546								-0.1269903205441332				0.0				0.0		0.0						0.0		0.0						-0.05967365740906675								-0.0018249008647600823		-0.0018249008647600823																		0.0		-0.003649801728897728				-100.0							0.0					0.0004957165836003696		-0.02727409750264087				0.0				-100.0		0.0								99.9312555108803		-0.000991433167232324						-0.3838401144739976						0.0		0.0				-0.08201696112325862		0.0				0.0		0.0		-0.0018249008647615028				-0.000991433167232324		0.0														0.0		0.0		0.0														-0.027797152006542092		-0.000991433167232324				-0.0018249008647899245		-0.000991433167232324						0.0		0.0		0.0		99.79097142645355		0.0				0.0		0.0		0.0								-100.0		99.90239055242705								-0.02099977009356735				0.0		-0.011112440153397074						-100.0		0.0		0.0		52.40926788864533		0.0				0.0						-0.0018249008647899245							0.011112440153397074	0.0		0.0	0.02727409750264087	0.0	0.0		0.0	0.0	0.0	0.0	0.0	0.0			632.1729373911317	0.0	0.0	0.0	0.0		0.0	0.0	0.0														0.0018249008647600823	0.0018249008647600823			0.0	0.0	0.0									0.0018249008647899245		0.0	0.0						0.0		100.0	0.0	0.0	0.0	0.0	0.0019828663344014785	1000.0					0.0019828663344014785			1000.0	0.011112440153441714	0.0		0.0		100.01293227152303	0.0	0.0	0.0	0.0	0.0	0.0	0.0	0.0	0.0	0.0	0.0	0.0	0.0	0.0	0.0	0.0	0.0	0.0	0.0	0.0	0.0	0.0	0.0	0.0	0.0	0.0	0.0	0.0	0.0	0.0	0.0	0.0	0.0	0.0	0.0	0.0	0.0	0.0	0.0	0.0	0.0	0.0	0.0	0.0	0.0	0.0	0.0	0.0	0.0	0.0	0.0	0.0	0.0	0.0	0.0	0.0	0.0	0.0	0.0	0.0	0.0	0.0	0.0	0.0	0.0	0.0	0.0	0.0	0.0	0.0	0.0	0.0	0.0	0.0	0.0	0.0	0.0	0.0	0.0	0.0	0.0	0.0	0.0	0.0	0.0	0.0	0.0	0.0	0.0	0.0	0.0	0.0	0.0	0.0	0.0	0.0	0.0	0.0	0.0	0.0	0.0	0.0	0.0	0.0	0.0	0.0	0.0	0.0	0.0	0.0	0.0	0.0	0.0	0.0	0.0	0.0	0.0	0.0	0.0	0.0	0.0	0.0	0.0	0.0	0.0	0.0	0.0	0.0	0.0	0.0	0.0	0.0	0.0	0.0	0.0	0.0	0.0	0.0	0.0	0.0	0.0	0.0	0.0	0.0	0.0	0.0	0.0	0.0	0.0	0.0	0.0	0.0	0.0	0.0	0.0	0.0	0.0	0.0	0.0	0.0	0.0	0.0	0.0	0.0	0.0	0.0	0.0	0.0	0.0	0.0	0.0	0.0	0.0	0.0	0.0	0.0	0.0	0.0	0.0	0.0	0.0	0.0	0.0	0.0	0.0	0.0	0.0	0.0	0.0	0.0	0.0	0.0	0.0	0.0	0.0	0.0	0.0	0.0	0.0	0.0	0.0	0.0	0.0	0.0	0.0	0.0	0.0	0.0	0.0	0.0	0.0	0.0	0.0	0.0	0.0	0.0	0.0	0.0	0.0	0.0	0.0	0.0	0.0	0.0	0.0	0.0			0.0	746.9870143141073									277.1279323731023	0.0			0.011112440153397074	0.0						0.0			0.013637048751415838				0.013637048751415838	0.0	-1000.0	999.9386332806187						0.0	0.0	0.055562200767212744	0.0	0.0	-0.05556220076716393	1000.0	1000.0		0.0					0.0	0.0	0.0				0.0	-1000.0		0.0	0.0	0.0	0.0	0.044449760613766855	0.011112440153441714			0.0		0.0		1000.0	-1000.0					0.0		0.0	876.9051802495164		0.0	0.0009914331672007393	0.0		0.0			-0.003965732668774535	0.0	0.0	0.0	0.0	0.0	277.1279323731023	0.0					0.0019828663344014785		-0.06326181407678177	1000.0	-999.9203293293161									0.0	0.0	0.0	0.0	0.0	0.0								0.0									0.011112440153441714	0.011112440153441714	0.011112440153441714		0.0	0.0						0.0	0.0	0.0	0.0				0.0	100.0	0.0	0.0	0.0	-1000.0	0.0		0.0	1000.0	0.0009914331672007393	-0.011112440153397074		722.730725800307						0.0	0.0				0.0			0.0		0.0		0.0		0.0						0.0				0.0											0.0		0.0			0.010227786563405061	0.0		0.0				353.85526484877164	0.0		0.0			0.0			0.29109021026317805			0.044449760613766855	0.044449760613766855	0.044449760613766855		0.0	0.0								0.0	0.0	0.0	0.013095306487843192		0.07867923751666694							0.0	0.002974299501573796	0.0036498017295500066			0.0		0.07867923751666694				0.0	0.0			0.0		0.37173893065119046	-800.0	0.0	0.0	177.26643498356566											0.0							0.0			0.000991433167232324		0.011112440153441714	0.011112440153441714	0.011112440153441714	0.011112440153441714	0.011112440153441714	0.011112440153441714	0.0019828663344014785	0.0	0.0	0.0	0.0	999.9444377992328		0.0019828663344014785	0.055562200767212744	0.0						0.0			0.0	0.03526394207983685	0.03526394207988249	0.03526394207983685							0.0	0.0				0.0009914331672007393				0.0	0.0				-1000.0	1000.0	0.0	0.0		0.0	-0.03526394207983685		0.07092848100683113	0.0			177.26643498356572				0.0			0.0	0.0		0.0					0.0		0.0019828663344014785	0.0										0.03526394207983685	0.03526394207983685	23.84364074751511	0.0	0.0			0.027274097502831676	0.0	-0.10757468764861627					-0.03526394207983685	0.0			-23.84364074751511								0.07092848100683113	0.0	36.0	0.0	-100.0	0.0	0.0	-0.12500446587522748	0.0	0.0	0.0	0.011112440153441714				0.0	0.0	0.0	0.0	0.0				0.0	0.0		0.0	0.0	0.0				0.027274097503550365			0.0		-1000.0	-999.8651512148485	947.4303772765093	0.0		0.0	0.03333732046032514	0.03333732046032514	0.03333732046032514		0.0	0.0	0.0					-999.9963501982704	0.0	-1000.0		0.0				0.0			-0.053958586035037115	0.0				0.0				0.0				453.85526484877164	0.0	-1000.0	0.0	0.027274097503550365			0.1942824793411546		353.85526484877164							0.011112440153441714				0.0																																													0.0					-0.1269903205441332		0.05395858603503325										-1000.0				0.0		0.0	0.0								0.0		0.0		0.0	0.0						0.0	0.0		0.0		0.0		0.0	0.0			0.0							0.37173893065119046							746.9870143141073					0.0	0.13809977236307067	0.13809977236307067	0.0				0.13809977236307067		0.0		0.002816334031990664	0.0		-1000.0			0.0			0.0			0.05967365740906675		0.0		353.85526484877164	-0.0018249008647600823			0.0	0.0	0.0					0.0								0.0	0.0		0.0	0.0								0.0		0.0018249008647600823	0.011112440153441714	0.011112440153441714		0.003649801731057778							0.0		-99.97667689627596	-99.97667689627596				0.0														-0.003649801728897728	0.0	0.0	0.0	0.0	0.001824900864448864	0.0			0.0	0.003649801728897728	0.004641234896130052	0.08201696112325862	0.0		0.000991433167232324	-999.8195287679363	501.3630439779729	-999.7876517609228	-999.9825042649726	1000.0	1000.0	-999.993616705126	0.08605396555788047	0.0				100.0									0.003649801728897728	0.000991433167232324	0.0		0.0																0.0		0.0019828663344014785	0.0	0.0	99.76554942365158	0.0	0.0	0.0	0.0	99.90239055242705	0.0	0.0	0.0	0.0	0.0		0.0					0.0		0.0	0.0	-0.0004957165836003696			805.4206109837152	0.0		0.0			0.02727409750264087						0.0	0.0		0.027274097503550365	0.0	0.027274097502868244	0.0	0.0	0.0	0.0	0.0	-99.78898856011915			0.0		0.0		0.0		0.0			0.0	0.0						0.0	0.0				0.0	100.0	0.0	100.0		0.003649801731057778			0.0	0.011112440153441714	0.0	0.0	0.0	0.0	0.0	0.0	0.0	0.0	0.0					0.0	0.0	0.0	0.0	0.0018249008647600823	0.0	0.0				0.011112440153441714	0.0		130.33996836118746	501.83296902994414	0.0	0.0	0.0	-277.1279323731023	0.0	-1000.0	-876.9051802495164	0.0	0.0	-876.9051802495164	-0.05556220076716393	0.0	0.0						0.010227786563518748			0.010227786563561879				0.010227786563561879	0.0	0.0	0.0	0.0	0.0	0.010227786563518748	0.0	0.0	0.010227786563561879	0.0	0.0	0.0	0.010227786563561879				-100.0		-99.9312555108803				0.0		0.0		0.0	0.3838401144739976		0.0																																															0.0	0.0	0.0036498017295500066		0.0009914331672007393	0.0	0.0	0.003649801731057778			-177.47744642344657	0.0			0.0			0.0	0.0		0.003649801731057778		-728.208685416195				0.0	0.0				0.0		0.003649801731057778	0.0	0.0	0.0		0.0	0.0					0.0019828663344014785	0.0009914331672007393	23.84364074751511	0.0009914331672007393	0.03526394207983685	0.0	0.03526394207983685				0.0009914331672007393	0.03526394207983685	0.0	0.0	0.0	0.0								0.08201696112325862		123.88453735765822	23.90255649938615	0.0	0.0	0.0	0.0	0.0	0.0034092621878539595	0.0	0.0	0.0034092621878539595	0.0	0.0	0.0	0.0034092621878539595	0.0			0.0	0.0	0.0	0.0	0.0	0.0	0.0034092621878539595	0.0	0.0	0.0034092621878539595	0.0	0.0	0.0	0.0034092621878539595	0.0	-100.02222488030688		0.003649801731057778			0.0		0.0				-99.91515714217508	99.91515714217508	0.07867923751666694	0.0	0.07092848100683113	0.0	99.76554942365158	0.0	0.0	0.0		0.0	0.0	0.0018249008647600823		0.0018249008647600823		0.0	0.0							0.000991433167232324		0.0	0.0		0.0	0.0	0.0	0.0	0.0018249008647899245	0.007299603459100013	0.0036498017295500066	0.0									0.0			0.0	0.0			0.011112440153441714												0.00638329487401279	0.00638329487401279	0.0	0.0	0.0	0.0	0.0	0.0	-90.59911827438509	-90.55848135046574	0.000991433167232324		0.04444976061381567			0.0	0.0																		0.0019828663344014785	0.0		0.027797152006542092	0.013637048751372708				0.0	0.0019828663344014785	0.0	0.0	0.000991433167232324	23.902556499386122	23.902556499386122			-0.0009914331672007393	0.0	0.0009914331672007393	0.0	0.0	0.0	0.0	0.0	0.0	0.0	0.0	0.0	0.0	0.0	0.0	0.0	0.0	0.0	0.0	0.0	0.0	0.0	0.0	0.0	0.0	0.0	0.0	0.0	0.0	0.0	0.0	0.0	0.0	0.0	0.0	0.0	0.0	0.0	0.0	0.0	0.0	0.0	0.0	0.0	0.0	0.0	0.0	0.0	0.0	0.0	0.0	0.0	0.0	0.0	0.0	0.0	0.0	0.0	0.0	0.0	0.0	0.0	0.0	0.0	0.0	0.0	0.0	0.0	0.0	0.0	0.0	0.0	0.0	0.0	0.0	0.0	0.0	0.0	0.0	0.0	0.0	0.0	0.0	0.0	0.0	0.0	0.0	0.0	0.0	0.0	0.0	0.0	0.0	0.0	0.0	0.0	0.0	0.0	0.0	0.0	0.0	0.0	0.0	0.0	0.0	0.0	0.0	0.0	0.0	0.0	0.0	0.0	0.0	0.0	0.0	0.0	0.0	0.0	0.0	0.0	0.0	0.0	0.0	0.0	0.0	0.0	0.0	0.0	0.0	0.0	0.0	0.0	0.0	0.0	0.0	0.0	0.0	0.0	0.0	0.0	0.0	0.0	0.0	0.0	0.0	0.0	0.0	0.0	0.0	0.0	0.0	0.0	0.0	0.0	0.0	0.0	0.0	0.0	0.0	0.0	0.0	0.0	0.0	0.0	0.0	0.0	0.0	0.0	0.0	0.0	0.0	0.0	0.0	0.0	0.0	0.0	0.0	0.0	0.0	0.0	0.0	0.0	0.0	0.0				0.0018249008647899245		0.0	0.0	0.000991433167232324		0.0	0.0								0.0			0.0	0.0	0.0019828663344014785	0.0019828663344014785	0.0					-99.79097142645355	1000.0	1000.0	0.0	0.0	-99.78898856011915		0.0	0.0	0.0							0.0			-33.370505767806435								0.0	0.0	-0.011112440153397074			0.0	0.011112440153397074	0.011112440153397074	0.011112440153397074	0.011112440153441714										0.0	0.0	0.0	0.0	0.0	0.0	0.0	0.0	0.0											0.0	0.0	0.0	0.0	0.0	0.0	0.0	0.0	0.0				0.0								0.0	-99.90239055242705						0.0	0.0	0.0	99.90609587313408	0.0	0.0	100.0					0.0009914331672007393	-33.32605600719262	-57.27306226719247							0.0		0.0		99.90877384730106		0.0	0.0	0.0009914331672007393	0.0009914331672007393	278.2563058229787	0.0	0.01276658974802558					0.0	0.0				0.0			0.0	0.0	23.84364074751511	0.0	0.02099977009356735	0.0				0.0		0.011112440153397074							0.0		0.022224880306883427	0.011112440153441714	0.0		0.0	277.0834826124885	0.0	0.022224880306883427	0.011112440153441714	277.1279323731023	0.0	0.011112440153441714	0.011112440153441714	0.011112440153441714	0.011112440153441714	0.011112440153441714	0.0	0.0	0.0	0.0		-0.044449760613766855		0.011112440153441714	0.022224880306883427	0.10706773813180348									0.0		0.0	0.0			0.08484285782492407		100.0		0.0					0.0	0.0		0.0	0.0						0.0	0.0						0.0		0.0		0.011112440153441714	224.10581898643227	0.0	-52.56597292175965			-52.40926788864533		0.0		99.76554942365158						0.0	-0.055562200767212744	0.0			0.0	0.0	0.0	-0.0018249008647899245	0.0																													0.0																0.0		0.4269048569814625			0.4269048569814625	0.4269048569814625	0.0	0.0	0.0		0.0	77.31801866051877							0.0	0.0					0.0									0.0		0.0		0.0	0.0	999.9990085668328							0.0018249008647899245	0.4269048569814625			-0.0009914331672575827					0.0
freudenreichii		0.0	0.0							1000.0									-1000.0											0.0	0.058632926587961265		0.05863292658784758							0.0												0.0				0.0		0.058632926587961265	0.05863292658784758	0.0			0.058632926587961265	0.05863292658784758	0.01721530013728791			0.058632926587961265	0.058632926587961265	0.0		0.0		0.0		0.058632926587961265	0.05863292658784758	0.0		0.058632926587961265	0.05863292658784758	0.0	0.058632926587961265		0.05863292658784758					0.0								-0.05863292658784758		0.0					0.0	0.0	0.058632926587961265	0.05863292658784758	0.0	0.0	0.058632926587961265	0.05863292658784758	0.08607650068654493	0.0	0.058632926587961265	0.058632926587961265	0.0	0.0	0.0	0.0	0.058632926587961265	0.05863292658784758	0.0	0.0	0.058632926587961265	0.05863292658784758	0.0	0.058632926587961265	0.0	0.05863292658784758	0.0	0.0	0.058632926587961265	0.05863292658784758	0.0		0.0	0.058632926587961265	0.058632926587961265	0.08607650068654493		0.0		0.0		0.0	0.05863292658784758	0.058632926587961265	0.0	0.058632926587961265	0.05863292658784758	0.0	0.0	0.058632926587961265	0.05863292658784758	0.0	0.058632926587961265	0.0	0.05863292658784758															0.0					0.0					0.0		0.004262698562641399																		0.0		0.10329180082383284							-22.570167295934084	0.0						0.0	0.0	0.0	0.0	0.0	0.0	0.0				0.0021313492813206996		0.7896716197415117												0.0			0.0		0.17406856573586538	0.0	0.0	0.3726893190420242	0.0	0.0	0.0							0.0	0.0	0.029316463294045286	0.0	0.029316463293996797	0.0	0.0	0.0	0.029316463293996797	0.0			0.0	0.0	0.0	0.0	0.0	0.0	0.0			0.0	0.0	0.0		1000.0	-1000.0	-1000.0	-0.17406856573586538		0.0021313492813206996							0.0	0.0	0.3382587187674062		0.0			0.0		0.0	0.0	0.0	0.0			1000.0	-1000.0	-999.9927817019495	0.0021313492813206996	999.7939742729168	999.6625110110709	-0.11738596312284244	-1000.0	-998.1351333915904		0.002131349281285111		0.0		0.0	0.0021313492813206996	0.0	0.0021313492813206996		0.0	0.006394047843962099			0.09585806201084779	0.0	0.09585806201090252																																																																																																																																																																																																																																													0.06886120054915164		0.0	0.0	0.0	0.0	0.0	0.0	0.0	-0.17406856573586538			0.0			0.0			0.0			0.058632926587961265	0.0			0.0	0.0	-160.88521029279286	0.0	0.01721530013728791	0.0	0.0	-1000.0		-1000.0	0.0	0.0	0.0	0.0	0.0	0.0	0.0	0.0	0.0	0.0		99.68823656553184			1000.0	0.0	0.0	100.0				100.0	0.0																0.0	0.0	0.0	0.0											0.004262698562553596	0.002131349281285111			0.0		0.0	62.10477135232196	0.0								0.0	0.0	0.0	0.0								0.0	0.0		0.0								0.0	0.0						0.1698058671732009		0.1698058671732009											-157.58209001912988	0.0		0.0		100.0				0.1424607212833563		157.58209001912988	0.0		0.0	0.0		961.1380097239705	-1000.0				19.40469064654249				0.0	15.746964153540972		0.0																											0.0																																																																																																																																																											0.0		0.0																																																																																																									0.0021313492813206996								0.7896716197414639		0.0		0.0															0.0021313492813206996	0.0021313492813206996				0.0	0.0					0.3122665884565572	0.0		0.0	0.0										0.017215300137308986				0.1936310000727417			62.10477135232196													0.0	0.0		0.0											0.0					0.0	0.0	0.007329115823511321	0.0	0.007329115823495158	0.0	0.0	0.0	0.007329115823495158	0.0			100.0	-0.0021313492813206996						0.0	0.0	0.0	0.0		0.0	0.0	0.0	0.0		0.0021313492813206996	0.0	0.0		0.0														0.0	0.0	0.07272192656856613						0.0	0.0	0.0			0.0	0.0		0.0				-62.04809666526421	0.0	0.0						0.0					0.3374889889291156	0.0		0.0021313492813206996	0.0		0.0	0.0			0.0										-99.65380596525722		0.0		0.0	0.01721530013728791			0.0	0.0	0.0	0.0	0.0	0.029316463294045286	0.0	0.0	0.029316463293996797	0.0	0.0	0.0	0.029316463293996797	0.0										0.10329180082385392				0.0	0.0					0.0					0.0	0.0	0.0	0.0					0.01721530013728791		0.01721530013728791		999.9936059521561	-999.9863876541057	0.0	0.0	0.0		0.004262698562553596	0.004262698562553596		0.0		0.0	0.1424607212833563	0.0	0.0	-0.14246072128332798					0.0				0.0		0.0	0.0			0.0	0.0				0.01721530013728791		0.0	0.017215300137308986	0.0		0.0	0.0				0.0	0.004262698562641399	0.0021313492813206996		0.0				0.0	0.0				0.0		0.0				0.0	0.0		0.0		0.0				0.0	0.0			0.004262698562456535					0.0	0.0		0.0		0.0	0.007218298050474914									0.1936310000727417	0.1936310000727417		0.0	100.0		0.0			0.0	0.0		0.058632926587961265		0.05863292658784758	0.0		0.0		0.058632926587961265		0.05863292658784758	0.01721530013728791		0.0		0.058632926587961265		0.058632926587961265	0.0		0.0		0.0	0.0		0.058632926587961265		0.05863292658784758	0.0	0.0		0.058632926587961265		0.05863292658784758	0.0		0.058632926587961265	0.0		0.05863292658784758												0.0		0.01721530013728791	0.01721530013728791	0.0																																																																																																																																																																																																											561.8592004348362									0.0						0.0																																								22.570167295934084																																																																																																																																																																																																																																																																																																																																																																																																																																																																																																																																																																																																																																																																																																																																																																																																																																-0.3382587187674062																0.0																0.0										160.88521029279286		99.65380596525722		-100.0		0.0		0.0		0.0		0.0		0.0		0.0		0.0																										0.0						-100.0						-19.40469064654249						0.6883091494657515	0.0								-0.0021313492813206996		0.0				0.0				-62.10477135232196																						-0.0021313492813206996		-100.0		-0.0021313492813206996																						0.0																						0.0		-0.0021313492813277435				62.04809666526421										-0.10329180082385392																										0.0												0.0								-0.005328373203298042		-0.0021313492813206996				-0.006394047843897965		-100.0		-100.0										0.0												0.0				0.0				0.0						-100.0												-100.0		-22.570167295934084				-100.0		0.0		0.0		0.0		-100.0	-100.0					0.0		0.0		0.0								0.0		-0.09077145690867806		0.0		0.0		0.0																		582.3989611879839			-100.0		0.0											0.0				0.0		-0.05455813642322482																																								-0.09585806201090463								-0.28369900551660976								0.0										0.0				0.0		-0.002131349281285111										-100.0		661.093649432828								0.0		-0.25838437161795014								-0.19647096362348293		0.0		0.0						0.0												0.0		-0.0014571509557299578		0.0		0.0		0.0		-0.002131349281285111		-0.0021313492813277435		0.0						-0.004262698562570222		0.0						38.74944381453524		0.0		-0.0042626985627975955				-42.3275036011504						-77.49888762907048	0.0		0.0			0.0		-0.05863292658818864										0.0								-0.10635752977543689								99.44104926300058				-0.004262698562456535		0.0		0.0				-0.12688979170400216														-0.0021313492813135326										0.0		-0.004262698562570222										0.0		0.0								0.0		463.72758850625536		-0.0010656746406709772				-0.002131349281285111														-100.0		0.0														-0.0021313492813206996		157.41959330681487								-66.34353608434331		-0.03248956847308193				0.0						-0.08306514815751598								-0.24244313171632825		-0.10803631579108242										-0.002131349281285111			0.0				0.0	0.0		0.0	0.05863292658818864		0.0		0.0	0.0	0.0	0.0	0.0	0.0			232.16503923707444	100.0	0.0						0.0021313492813206996														0.005328373203296897	0.0021313492813206996				0.0										0.002131349281320638	0.0	0.0	0.0	-1000.0		0.006394047843890922					100.0		0.0	0.0	0.1424607212833563	0.004262698562553596	0.0							100.0					0.0	0.0	161.8560756198056																																																																																																																																																																																																																																						1000.0				33.40124615859247					0.06886120054923595				0.017215300137308986	0.02557619137576239						0.029316463294045286			0.029316463293996797				0.029316463293996797		-700.131924084823	1000.0	0.0	0.0	0.0		0.0	0.0	0.0	0.0			0.0	1000.0	1000.0													0.0								0.01721530013728791	0.0	0.06886120054915164			0.0									0.0		863.8877056253326		0.0	0.0		0.0					0.0	0.0	0.0			0.06886120054923595								-161.84459462319256	1000.0	-999.8898323349276																						0.0									0.01721530013728791	0.01721530013728791	0.01721530013728791			0.0	100.0			0.0	0.0	0.0	0.0	0.0	0.0		100.0		0.0	22.570167295934084		0.0		-103.33580559575887				0.0	0.0	-0.01721530013728791		99.28518096779679						0.025576191375809576	0.025576191375809576							0.0	0.0	0.0	0.0			0.0		0.0	100.0														0.0	-100.0			0.0	0.0	0.0	0.0		200.02198734747049	0.0	0.0	0.09077145690866928	0.09077145690867806	0.0	0.0	0.0	0.0	0.0	0.0	0.0		0.0	0.0		100.0			0.06886120054915164	0.06886120054915164	0.06886120054915164		0.10803631579108242	0.0			0.0					0.0	0.0	0.0	0.01721530013728791										0.0	0.0			0.0		0.0										1.1019382081980211	138.74944381453525		0.0												0.0							0.0					0.01721530013728791	0.01721530013728791	0.01721530013728791	0.01721530013728791	0.01721530013728791	0.01721530013728791	0.004262698562553596	0.0	132.68707216868663		0.0	0.0		0.0		0.0			0.0						0.0	0.0	0.0	0.0		0.05455813642322482						0.003197023921976197				0.0				0.0			0.0		-1000.0	842.4351252810075	0.0	157.5648747189926		0.0	0.0		0.09585806201090252	0.0								0.09585806201090463					0.0					0.0		0.0	0.0										0.0	0.0	0.0	0.0				0.058632926587961265		0.11726585317580884		0.28369900551660976			0.0	0.0						0.0	0.0		0.0								0.0			0.0	0.1764156999354327				0.0		0.0	0.0	0.0						0.0		0.0	0.0					0.05863292658784758					-1000.0	1000.0	1000.0	0.0		0.0	0.05164590041192696			0.05164590041192696										-0.004262698562570222		0.0				0.0				0.0								0.0				100.0	0.0	-661.093649432828	0.0	0.0		0.25838437161794847										0.017215300137308986				0.0	0.0	0.0	0.0	0.0	0.0	0.0	0.0	0.0	0.0	0.0	0.0	0.0	0.0	0.0	0.0	0.0	0.0	0.0	0.0	0.0	0.0	0.0	0.0	0.0	0.0	0.0	0.0	0.0	0.0	0.0	0.0	0.0	0.0	0.0	0.0	0.0	0.0	0.0	0.0	0.0	0.0	0.0		0.0						-0.19647096362348293		1000.0	-1000.0			0.0	0.0	0.0				-661.093649432828			0.0	0.0										0.0	66.34353608434331						0.0	0.0				0.0	0.0							0.0	0.0		0.0							0.7896716197415117							1000.0				0.0		0.1936310000727417	0.1936310000727417					0.1936310000727417		0.0	0.0	0.008525397125367817	0.0	0.0	-1000.0			0.0	0.0	0.0	0.0		0.0014571509557299578			0.0			-0.002131349281285111		0.0	0.0	0.0	0.0			1000.0											0.0		0.0	0.0	0.0	0.0	0.0			0.0				0.0021313492813206996	0.017215300137308986	0.01721530013728791					999.9957373014374	0.0			0.0021313492813206996		-161.85394427052438	-161.85394427052432					66.34353608434331							38.74944381453524						-0.0042626985627975955			0.0		0.0021313492815124846	0.0			0.0042626985627975955	0.0	0.006394047844118295	0.004262698562456535				1000.0	1000.0	1000.0	-999.9755664018122	-998.1351333915904	-1000.0	-1000.0	-1000.0	0.0				42.3275036011504								0.0	0.0042626985627975955	0.0021313492813206996	0.0						0.0	0.0					0.0			0.0					0.0															0.0									0.0				0.0			0.1698058671732009		0.05863292658818864						0.0	0.0			0.0	0.11726585317580884	0.0	0.0	0.0	0.1424607212833563	0.0	38.8335063572207			0.0		0.0		0.004262698562641399		0.17406856573586538				0.1424607212833563							-196.11186664111403		0.0										0.0	0.01721530013728791		0.0		0.0	0.0	0.0	0.0	0.0	0.0					0.0	0.0	0.0								0.01721530013728791			230.2415940785025	1.9234451585719707	0.0	0.0	61.85607561980561	-0.06886120054923595	302.0285051904965	-767.3990043319998	-863.8877056253326	0.0		-561.8592004348362	-0.08607650068646062								0.021987347470533963			0.021987347470485474				0.021987347470485474	0.0	0.0	0.0	0.0	0.0	0.021987347470533963	0.0	0.0	0.021987347470485474	0.0	0.0	0.0	0.021987347470485474				0.0		0.10635752977543689				0.0		0.0		0.0	-99.44104926300058																																																0.0021313492813206996			0.0		0.0	0.0		0.004262698562456535		0.004262698562456535	61.37023211855683		0.0		0.0			0.0	0.012788095687904788		0.004262698562456535		0.0				0.0	0.0				0.0		0.0	0.0		0.0		0.0021313492813206996							0.0	0.0	0.0	0.0	0.0	0.0				0.0	0.0	196.11186664111403							0.0		0.12688979170400216			0.0	0.3591431947734216	0.0						0.007329115823511321			0.007329115823511321				0.007329115823511321	302.0285051904965			302.0285051904965						0.007329115823511321			0.007329115823511321				0.007329115823511321	0.0	-0.3726893190420242		0.004262698562456535																		0.0			0.0	0.0					295.49844905035553		0.0			0.0		0.002131349281320638		0.0	0.0					0.0	0.002131349281320638	0.0	0.0	0.0		-0.05164590041192696	0.0	0.05164590041192696	0.0				0.0		0.0					0.01721530013728791		0.0	0.0	0.004262698562570222	0.0							0.007218298050447336					0.01483237386187768	0.014832373861850101	0.007218298050474914	-0.29823402982731295	-0.24445678013410088	0.0021313492813206996		0.06886120054912226			0.0	0.0			0.0						0.0		0.01721530013728791	-0.01721530013728791						0.0	0.0		-463.72758850625536				0.0			0.0010656746406554974	0.0010656746406554974	0.0010656746406652023	0.0	0.0			0.0	0.0	0.0																																																																																																																																																																																									0.002131349281285111						0.0021313492813206996							-22.570167295934084		-0.02931646329409432					0.0	0.0					100.0		-961.2505561854648	-961.2505561854648	1000.0	0.0	38.850721657357894					0.0				0.0		33.40124615859251			-0.1835476151882176										0.0				0.017215300137308986	0.017215300137308986	0.017215300137308986	0.017215300137308986																													0.0	0.0	0.0	0.0	0.0	0.0	0.0	0.0	0.0								1000.0	0.0	0.01721530013728791		0.0					0.0021313492813206996				0.0	0.0		157.5648747189926	-157.41959330681487					0.0	-0.11468641463909535	-0.1835476151882176	0.0		0.0								0.007218298050474914		0.0021313492813206996	0.0	0.0021313492813206996	0.0	632.0331151522514	0.0	0.04410134382465003		66.34353608434331		0.0				66.34353608434331					0.0	0.0	0.0	0.0	0.0324895684730824					0.0		0.0							0.0	0.08306514815751598	0.03443060027461797	0.01721530013728791					0.0	0.03443060027461797	0.017215300137308986	0.06886120054923595	0.0	0.01721530013728791	0.01721530013728791	0.01721530013728791	0.01721530013728791	0.01721530013728791	0.01721530013728791	0.0	0.0	0.0		0.0		0.01721530013728791	0.03443060027461797	0.1768913215579532									0.0010656746406554974		0.003197023921976197	0.0021313492813206996	0.0												0.0		-0.007218298050474914																		0.017215300137308986	999.7198168776183		0.0		0.24244313171632165				0.10803631579108242	0.10803631579108242		0.0		0.0									0.0	-0.002131349281285111	0.0																																				0.6883091494657515											0.6883091494657515				0.6883091494657515	0.0	0.0	0.0		0.0	99.8617668735128	0.0						0.0	0.0					0.0						0.0			0.004262698562456535		0.0		0.0	0.0	999.9978686507187			0.0				0.0021313492813206996	0.6883091494657515		0.0	-0.002131349281320749
hadrus	0.01197979810842753			100.0						-1000.0						0.0		0.5397676431350646	1000.0												0.13787546392836703																				300.7115160289834							0.13787546392836703	0.13787546392836703				0.13787546392836703	0.1378754639283936				0.13787546392836703	0.1378754639283936							0.13787546392836703	0.13787546392836703			0.13787546392836703	0.13787546392836703		0.13787546392836703		0.13787546392836703			300.7115160289834	-300.7115160289834											0.0					0.0	0.0	0.13787546392836703	0.13787546392836703	0.0	0.0	0.13787546392836703	0.13787546392836703	0.0	0.0	0.13787546392836703	0.1378754639283936	0.0	0.0	0.0	0.0	0.13787546392836703	0.13787546392836703	0.0	0.0	0.13787546392836703	0.13787546392836703	0.0	0.13787546392836703	0.0	0.13787546392836703	0.0	0.0	0.13787546392836703	0.13787546392836703	0.0		0.0	0.13787546392836703	0.1378754639283936	0.0		0.0		0.0		0.0	0.13787546392836703	0.13787546392836703	0.0	0.13787546392836703	0.13787546392836703	0.0	0.0	0.13787546392836703	0.13787546392836703	0.0	0.13787546392836703	0.0	0.13787546392836703				-300.7115160289834											0.0					0.0															0.0	0.0		0.0	0.0	0.0				0.0	0.0		0.0				0.0	0.0	100.0		0.0	0.0	0.0		100.0		699.2884839710166	0.0	0.0	0.0	0.0	0.0	0.0				0.013165938076781458		1.6545055671404043			300.7115160289834									0.008984848581235383			100.0		0.3207038583373105	0.0	0.0	-399.3063792819412		0.0	0.0							0.0	0.0	0.05695793385588295	0.0	0.0689377319641968	0.0	0.0	0.0	0.0689377319641968			1000.0		0.0							0.0	0.0	0.0						-0.3207038583373105		0.013165938076736251							0.0	0.0	100.0					0.039497814230344375				0.039497814230344375		0.052663752306841616		-997.0510812601793	-1000.0	1000.0	0.013165938076781458	-1000.0	-1000.0	-0.13954050397092033	999.9834376521887	1000.0								0.013165938076781458	0.013165938076781458		0.0				0.21670891639598722	0.3430834822901261	0.21670891639598722																																																																																																																																																																																																																																		100.0													0.0	0.0	0.0	0.0	0.0	0.0	0.0	-0.3207038583373105	0.0			0.052663752306841616	0.0		0.0	0.0	0.3430834822901261	0.011979798108313844	0.011979798108313844	0.13787546392836703	0.0			0.3430834822901261			0.039497814230344375	0.002994949527109758	0.0	0.0	1000.0			0.0	0.0	0.0	0.0	0.0	0.0	0.0	0.0	0.0	0.0	0.002994949527078461	0.35639899372465284				0.0	0.0	0.8030729729142649				100.0	0.0		0.0		99.98210468907541									0.0		0.0	0.0	0.0	0.0	0.0		0.0		0.0							0.026331876153562916	0.013165938076781458					0.0	0.0	0.0								0.0	0.0	0.0	0.0									0.0										0.0	0.0				0.0		0.3207038583373164		0.3207038583373105											0.0			0.0		0.24596692506293039	0.0	0.0	0.0	0.13469213819428205		0.0	0.0		0.0	0.0		99.83101977195997	-1.0921750922404954					100.0			0.0	131.25643584352326		0.0																												0.0				0.0	0.0	0.0	0.0	0.0	0.0	0.0	0.0	0.0	0.0	0.0	0.0	0.0	0.0	0.0	0.0	0.0	0.0	0.0	0.0	0.0	0.0	0.0	0.0	0.0	0.0	0.0	0.0	0.0	0.0	0.0	0.0	0.0	0.0	0.0	0.0	0.0	0.0	0.0	0.0	0.0	0.0	0.0	0.0	0.0	0.0	0.0	0.0	0.0	0.0	0.0	0.0	0.0	0.0	0.0	0.0	0.0	0.0	0.0	0.0	0.0	0.0	0.0	0.0	0.0	0.0	0.0	0.0	0.0	0.0	0.0	0.0	0.0	0.0	0.0	0.0	0.0	0.0	0.0	0.0	0.0	0.0	0.0	0.0	0.0	0.0	0.0	0.0	0.0	0.0	0.0	0.0	0.0	0.0	0.0	0.0	0.0	0.0	0.0	0.0	0.0	0.0	0.0	0.0	0.0	0.0	0.0	0.0	0.0	0.0	0.0	0.0	0.0	0.0	0.0	0.0	0.0	0.0	0.0	0.0	0.0	0.0	0.0	0.0	0.0	0.0	0.0	0.0	0.0	0.0	0.0	0.0	0.0	0.0	0.0	0.0	0.0	0.0	0.0	0.0	0.0	0.0	0.0	0.0	0.0	0.0	0.0	0.0	0.0	0.0	0.0	0.0	0.0			0.0	0.0	0.0	0.0	0.0	0.0	0.0	0.0	0.0	0.0	0.0	0.0	0.0	0.0	0.0	0.0	0.0	0.0	0.0	0.0	0.0	0.0	0.0	0.0	0.0	0.0	0.0	0.0	0.0	0.0	0.0	0.0	0.0	0.0	0.0	0.0	0.0	0.0	0.0	0.0	0.0	0.0	0.0	0.0	0.0	0.0	0.0	0.0	0.0	0.0	0.0	0.0	0.0	0.0	0.0	0.0	0.0	0.0	0.0	0.0	0.0	0.0	0.0	0.0	0.0	0.0	0.0	0.0	0.0	0.0	0.0	0.0	0.0	0.0	0.0	0.0	0.0	0.0	0.0	0.0	0.0	0.0	0.0	0.0	0.0	0.0	0.0	0.0	0.0	0.0	0.0	0.0	0.0	0.0									0.013165938076736251				1000.0	0.0			1.6545055671404043		0.0		0.0	0.0						-1000.0								0.013165938076736251	0.013165938076781458				0.0						0.4553959965315926			0.0														0.008984848581235383	0.16460382556681774			0.013165938076736251													0.0	0.05266375230712583		0.013165938076724615																0.0	0.0	0.014239483463938996	0.0	0.014239483463938996	0.0	0.0	0.0	0.014239483463938996	0.0			-999.3063762283123	-0.013165938076736251															0.0							0.0													0.043319894494288747	0.0						0.0					0.0	0.0						0.12077534847833249				0.0		0.0	0.0	0.0	0.0				1.6023412770919094	0.016562347811259315		0.013165938076736251	0.0																		0.0		0.536772693608011	0.0	0.0		0.0	0.0	0.0	0.0	0.0	0.05695793385588295	0.0	0.0	0.05695793385588295	0.0	0.0	0.0	0.05695793385588295	0.0			-0.016562347811259315					0.0						0.05266375230712583						0.0					0.0	0.0	0.0						0.0		0.0		0.0	0.06750385075292797	0.039497814230344375				0.026331876153562916	0.026331876153562916		0.039497814230344375		0.0	0.0	0.13469213819428205	0.0	-0.13469213819428205		0.0	0.0		0.0				0.039497814230344375		0.05266375230712583	0.05266375230712583								0.01616088760394806		0.0	0.16460382556681774	0.013165938076724615												0.0			0.0			0.0	0.0	0.0	0.0	0.0		0.0	0.0	0.0			0.052663752306841616										0.026331876152880795					0.0	0.2919304847928288		0.2919304847928288	0.2919304847928288		0.0280060365225836	0.0	0.0		0.0		0.0			0.16460382556681774	0.16460382556681774			100.0		0.0					0.13787546392836703			0.13787546392836703				0.13787546392836703		0.1378754639283936					0.13787546392836703		0.1378754639283936								0.13787546392836703		0.13787546392836703				0.13787546392836703		0.13787546392836703			0.13787546392836703			0.13787546392836703		1000.0	0.0	-300.7115160289834	0.0	0.0	0.0	0.0	0.0	0.0	0.0						0.0																																																																																																																																																																																																											206.94009763163047											-0.01197979810842753		100.0								-0.5397676431350646																																		-100.0																										0.0														0.0	0.0		0.0		0.0		0.0		0.0		0.0														0.0		0.0						0.0		0.0		0.0		0.0			0.0		0.0		0.0		0.0		0.0		0.0		0.0		0.0		0.0						0.0		0.0		0.0		0.0		0.0		0.0						0.0		0.0		0.0	0.0		0.0						0.0		0.0						0.0		0.0		0.0		0.0															0.0		0.0	0.0		0.0		0.0		0.0																						0.0		0.0		0.0		0.0		0.0		0.0			0.0		0.0	0.0		0.0		0.0		0.0		0.0		0.0		0.0		0.0		0.0		0.0		0.0		0.0		0.0		0.0		0.0		0.0		0.0		0.0		0.0		0.0			0.0		0.0	0.0		0.0		0.0		0.0		0.0		0.0		0.0		0.0		0.0		0.0		0.0		0.0		0.0		0.0		0.0		0.0		0.0		0.0		0.0		0.0			0.0		0.0	0.0		0.0		0.0		0.0						0.0		0.0		0.0		0.0		0.0		0.0		0.0		0.0		0.0		0.0		0.0		0.0		0.0		0.0			0.0			0.0		0.0		0.0		0.0		0.0		0.0		0.0		0.0		0.0		0.0		0.0		0.0		0.0		0.0		0.0		0.0		0.0		0.0		0.0		0.0					0.0	0.0		0.0		0.0		0.0		0.0		0.0		0.0		0.0		0.0		0.0		0.0		0.0		0.0		0.0		0.0		0.0		0.0		0.0			0.0			0.0		0.0		0.0		0.0		0.0		0.0		0.0		0.0		0.0		0.0		0.0		0.0		0.0		0.0					0.0	0.0		0.0		0.0		0.0		0.0		0.0		0.0		0.0		0.0		0.0		0.0		0.0		0.0		0.0		0.0		0.0		0.0		0.0		0.0		0.0			0.0		0.0	0.0		0.0		0.0		0.0		0.0		0.0														0.0		0.0										0.0		0.0			0.0		0.0	0.0		0.0		0.0		0.0						0.0		0.0		0.0		0.0						0.0		0.0			0.0		0.0					0.0		0.0		0.0		0.0														0.0		0.0		0.0		0.0							0.0		0.0					0.0		0.0										0.0		0.0		0.0		0.0		0.0		0.0						0.0		0.0							0.0			0.0		0.0						0.0		0.0		0.0		0.0		0.0		0.0		0.0		0.0						0.0		0.0		0.0		0.0		0.0		0.0						0.0		0.0		0.0		0.0		0.0		0.0		0.0		0.0		0.0		0.0		0.0		0.0														0.0		0.0						0.0		0.0		0.0		0.0						0.0		0.0						0.0		0.0						0.0		0.0		0.0		0.0		0.0		0.0							0.0		0.0				-100.0								0.0								-100.0					0.0													0.0				0.0		0.0						-0.8030729729142649		0.0		0.0		0.0		0.0		0.0		0.0		0.0																										0.0						-0.24596692506293039		0.0		0.0		-100.0						1.6582412530367965	0.0				1000.0				-0.013165938076738826						0.0				-0.013165938076725411								-100.0														-0.013165938076738826		999.3063762283123		-0.013165938076736251				0.0		0.0		0.0		0.0		0.0		0.0		0.0								0.0																						-0.013165938076738826				-0.12077534847833249																0.0																				-0.2919304847928288														0.0		0.0				-0.02633187615347765		-0.013165938076738826						99.82514245274581		-100.0										-0.5121363691407623			0.0									0.0				0.0						0.03949781423021343		0.0		-54.34011431671568												0.0		-1.3473251636955865				98.66832282988696		0.0		0.0				-100.0						0.0		0.0		0.0								0.0		0.0		0.0		0.0		0.0		0.0		0.0		0.0		0.0										-100.0			323.3409031724218		0.0											0.0				0.0		-0.13588955420391358																																								0.052663752306841616								-0.5863136459871612						99.90963248467449																		-0.013165938076781458										-100.0		-100.0										-0.7140479697085311												0.0		0.0		0.0		0.0								0.0				0.0		-0.20137632029645786		0.0		0.0		0.0		-0.013165938076738826		-0.013165938076736251		-4.965244640339669						-0.026331876153562916										0.0		-0.026331876153562916				496.13763210133175												0.0		-0.11391586771173934						0.0				0.0								-0.2921655263725532		-0.013165938076738826						-2.059787523113826				-0.026331876152880795								-0.2670265889765153		-0.013165938076736251																						-51.16228675330255		-0.02633187615347765				0.0		0.0		0.0		0.0		-0.7743554449091984										-100.0						-0.013165938076738826		-0.013165938076736251												-100.0		0.0				0.0		0.0		0.0						-0.013165938076736251		-100.0								0.0		-100.0				0.0		0.0				-0.18413110873720484								-0.5102739983844771						0.0						-0.013165938076738826							0.0	0.0		0.0	0.11391586771173934		0.0		0.0	0.0	0.0	0.0	0.0	0.0			0.0	100.0	193.48728029022243	0.0																1000.0			0.026331876153472503	0.013165938076736251					0.0									0.013165938076736251			0.0								-99.82514245274581		0.0	0.0	0.0	0.026331876153562916	100.55049201463561					0.013165938076724617	0.0	100.0					0.0		0.7931686295632971																																																																																																																																																																																																																																						0.0				0.0					0.32944444798067707				0.0	0.10532750461389001	0.0	0.0	0.0	0.0	0.0	0.05695793385588295	0.0	0.0	0.0689377319641968	0.0	0.0	0.0	0.0689377319641968	1.266863649957486	1000.0	-801.547133948526						0.0	0.0		99.67055555201932			-1000.0	-945.6598856832843							0.0	0.0					0.5121363691407623	-54.3401143167157			0.0			0.5121363691407623		0.0				0.0				0.5121363691407623					0.0		206.94009763163047		0.3430834822901261							-0.03949781423023069				0.0	0.0	0.0					0.013165938076736251	0.013165938076724617	0.0		1000.0	-999.8604594960291									0.0		0.0		0.0	0.0								49.79003814217208						49.79003814217208								54.34011431671568	0.0			49.79003814217208		0.0	0.0	0.0	0.0	0.0		0.0	0.0					97.08312127235729				1.779750704921753	0.3430834822901261	-0.002994949527109758		0.0						0.10532750461389001	0.10532750461389001		-991.6678174326928			0.0		0.0	0.0	0.0	0.0									0.0							0.0	0.0	0.0	0.0	0.0	-100.0			0.0	0.0	0.0	0.0		200.04271845039148	0.0	0.0	0.0	0.0			495.44366301340267	0.0	0.0	0.0	0.0		0.0	0.0		-98.66832282988696							0.12637456589413887	0.0								0.0	0.0	0.0	0.01616088760394806										0.039497814230344375	0.0			0.0	0.0	0.0										2.452985045962123	-323.3409031724218		0.0		699.2884839710166	0.0	0.0	0.0	0.0	0.0	0.0	0.0	0.0		0.013165938076724615				0.0			0.0	0.0		0.013165938076736251								0.03949781423028753	0.0	0.0			0.0		0.013165938076724617	54.34011431671568	0.0			0.0						0.0	0.0	0.0	0.0		0.13588955420391358						0.013165938076736251				0.0				0.0					-1000.0	1000.0		0.0		0.0	0.0		0.0									-0.052663752306841616					0.0					0.0													0.0	0.0	0.0	0.0		0.011979798108313844	0.011979798108313844	0.1378754639283936		0.13787546392836703			0.5863136459871612	0.0	-0.3430834822901261	0.12637456589413887			-99.90963248467449			0.0											0.0	-0.14844293796286967		0.0	0.0						0.0	0.0	0.0									0.0					0.13787546392836703					1000.0	-1000.0	-1000.0	0.0		0.0														-0.013165938076781458		0.0				0.0			0.0					0.0								595.4436630134027		-0.5373260765588839		0.13787546392836703			0.7140479697085311		495.44366301340267												0.0	0.0	0.0	0.0	0.0	0.0	0.0	0.0	0.0	0.0	0.0	0.0	0.0	0.0	0.0	0.0	0.0	0.0	0.0	0.0	0.0	0.0	0.0	0.0	0.0	0.0	0.0	0.0	0.0	0.0	0.0	0.0	0.0	0.0	0.0	0.0	0.0	0.0	0.0	0.0	0.0	0.0				0.0											100.53732607655888	0.0	0.0			100.0		4.9652446403397335	0.0	0.0												0.0	0.0	0.0	0.0	0.0	0.0						0.0								0.0		0.0							1.6545055671404043											0.0		0.16460382556681774	0.16460382556681774		0.0			0.16460382556681774		0.0	0.0	0.06582969038362307	0.0	0.0	706.9167717038407			0.052663752306841616	0.0	0.0			0.20137632029645786			0.0		495.44366301340267	-0.013165938076736251								0.026331876153562916																				4.965244640339669				0.013165938076736251				0.0							0.0		-0.09383572690626352	-0.09383572690626352				0.0														-0.026331876153562916					0.013165938076781458	0.0			0.0	0.026331876153562916	0.039497814230344375		1000.0		0.0	-999.6305846415563	1000.0	-998.3976587229081	-999.9719939634774	1000.0	999.9554316156662	1000.0	-1000.0	0.0				-496.13763210133175								0.0	0.026331876153562916	0.013165938076781458	0.0															0.0			0.0																	0.0									0.0			0.0	0.0		0.0	0.3207038583373105	960.8732693186926	-960.7593534509808			0.0			0.0	0.013165938076724615		0.13787546392836703	0.0	0.13787546392836703	0.013165938076724615		0.013165938076724615	0.13469213819428205	0.013165938076724615				0.013165938076724615		0.013165938076724615		0.0		0.3207038583373105				0.13469213819428205		0.0					0.0	0.011979798108313844							0.011979798108313844	0.0			0.0	0.002994949527109758		0.0																						0.002994949527109758			0.0		0.0	193.48728029022243	100.57881326807876	-0.32944444798067707	0.0	1000.0	-206.94009763163047		0.0	-206.94009763163047	0.0	0.0	0.002994949527078461	0.0	0.0	0.0	0.0	0.0	0.042718450391930674	0.0	0.0	0.042718450391930674	0.0	0.0	0.0	0.042718450391930674	0.0	0.0	0.0	0.0	0.0	0.042718450391930674	0.0	0.0	0.042718450391930674	0.0	0.0	0.0	0.042718450391930674				0.0		0.2921655263725532		0.0						0.0			2.059787523113826																																														0.013165938076736251					0.0	0.0	0.0	0.026331876152880795		0.026331876152880795	-1000.0		54.44683725528065		0.0				0.052663752306945005		0.026331876152880795		-1.0921750922404954				0.0						0.0	0.026331876152880795	0.0	0.0	0.0								0.013165938076724617	0.3430834822901261	0.0	0.3430834822901261	0.0	0.3430834822901261	0.0				0.3430834822901261	0.0	0.0											0.2670265889765153		0.5172734347147525	0.05266375230712583	0.0	0.0	0.0	0.0	0.0	0.014239483463952275	0.0	0.0	0.014239483463952275	0.0	0.0	0.0	0.014239483463952275	0.0			0.0	0.0	0.0	0.0	0.0	0.0	0.014239483463952275	0.0	0.0	0.014239483463952275	0.0	0.0	0.0	0.014239483463952275	0.0	399.3063792819412		0.026331876152880795			0.013165938076736251						0.0	0.0	0.0	0.0	0.0	0.0	0.0			0.0			0.0	0.0					0.0	0.0	0.0							0.0					0.0	0.0	0.013165938076736251	0.0	0.0	51.16228675330255	0.0		0.0		0.0													0.052663752306841616	0.0	0.026331876153472503	51.16228675330255											0.0280060365225836	0.016562347811259315	0.0	0.044568384333842914	33.73701033623831	33.750176274315095	0.013165938076781458					0.0	0.0			0.0	0.0			0.7743554449092471		0.7743554449091983						0.0				0.0		100.0	0.0						0.013165938076736251	0.013165938076736251		0.05266375230712583	0.05266375230712583			0.0	0.0	0.0																																																																																																																																																																																									0.013165938076736251				0.013165938076736251				0.0		0.0		799.2884839710166	-1000.0		-0.05695793385586967												100.0	-1000.0	-1000.0	1000.0	0.0						0.0	0.01197979810842753	0.01197979810842753							-176.59244324594965			0.0				0.0	0.0	0.0	0.0	0.0			0.0	0.0	0.0		0.0	0.0	0.01197979810842753	0.0	0.011979798108313844	0.0	0.0	0.0	0.011979798108313844			0.002994949527078461		0.002994949527078461				0.002994949527109758			0.002994949527109758		0.002994949527109758				0.002994949527109758	0.002994949527109758			0.002994949527078461		0.002994949527078461				0.002994949527078461	0.002994949527078461	0.002994949527078461	0.002994949527078461			0.0						0.0						0.013165938076736251	99.69017420428258			0.0	0.0	0.0	100.0					0.0	16.894837044272663	16.84217329196565									0.013165938076736251		0.0280060365225836				0.0	0.0	-3.503516671706393		0.08913676866768583								0.0		199.5074902426869			0.0	99.59785775801242	0.0	0.0	100.0					0.0		0.0							0.0	0.18413110873720587		0.002994949527109758	0.008984848581235383		0.008984848581235383		0.08984848581329274		0.002994949527078461	0.32944444798067707	0.0	0.002994949527109758	0.002994949527109758	0.002994949527109758	0.002994949527109758	0.002994949527223445	0.002994949527223445	-0.5121363691407623	0.0					0.002994949527109758		0.23652042211585922								0.0	0.013165938076736251		0.013165938076736251			0.0													-0.044568384333842914	0.0						0.0	0.0						0.0					999.0237270446835		0.0			0.510273998384483					0.0							0.0				0.0	0.0		0.013165938076736251						1.6582412530367965																																									1.6582412530367965				1.6582412530367965		0.0	0.0		0.0								0.0	0.0			0.0		0.0							0.0		0.0		0.0		0.0	0.0	-706.9826013942244		993.0151425963884	0.0				0.013165938076736251	1.6582412530367965	-3.316480701063759e-07
hallii	0.0	0.0	-7.122967693632404	100.0	0.0	0.0			0.0	-1000.0						0.0			1000.0			0.0	0.003084830167607983	0.0							0.03230475398095223						0.0																			0.0	0.0	0.03230475398095223	0.032304753981065915	0.0	0.0	0.0	0.03230475398095223	0.032304753981065915	0.0	0.0	0.0	0.03230475398095223	0.03230475398110814	0.0	0.0	0.0	0.0	0.0	0.0	0.03230475398095223	0.032304753981065915	0.0	0.0	0.03230475398095223	0.032304753981065915	0.0	0.03230475398095223	0.0	0.032304753981065915				1000.0											0.0		0.24715536371229518			0.0	0.0	0.03230475398095223	0.032304753981065915	0.0	0.0	0.03230475398095223	0.032304753981065915	0.045206514057326785	0.0	0.03230475398095223	0.032304753981065915	0.0	0.0	0.0	0.0	0.03230475398095223	0.032304753981065915	0.0	0.0	0.03230475398095223	0.032304753981065915	0.0	0.03230475398095223	0.0	0.032304753981065915	0.0	0.0	0.03230475398095223	0.032304753981065915	0.0	0.0	0.0	0.03230475398095223	0.032304753981065915	0.045206514057326785	0.0	0.0	0.0	0.0	0.0	0.0	0.032304753981065915	0.03230475398095223	0.0	0.03230475398095223	0.032304753981065915	0.0	0.0	0.03230475398095223	0.032304753981065915	0.0	0.03230475398095223	0.0	0.032304753981065915					0.0										0.0					0.0																									0.0	0.0	0.05650814257167632		0.0							0.0					1000.0	0.0	0.0	0.0	0.0	0.0	0.0				0.003084830167607983	0.0	0.0		0.0										0.002105184742078858			0.12239662126614803		0.0	0.0	0.0	-1000.0		0.0	0.0							0.0	0.0	0.0	0.0	0.016152376990440382	0.0	0.0	0.0	0.01615237699055407			0.0		0.0							0.0	0.0	0.0	0.0					0.0		0.006119034572172107							0.0	0.0	100.0						0.0	0.0	0.0	0.0	0.0		72.6584494391359	-1000.0	-1000.0	-1000.0	0.003084830167607983	969.4434203123914	999.497190749445	72.53429657400946	1000.0	-584.9714870974998					0.0		0.0	0.003084830167607983	0.003084830167607983		0.0	72.65844943913592			0.0	0.0	0.0																																																																																																																																																																																																																																		0.12239662126614803											0.045206514057398145		0.0	0.0	0.0	0.0	0.0	0.016152376990355446	0.0	0.0				0.0	0.0	0.0	0.0	0.0	0.0	0.0028069129893992795	0.0028069129893992795	0.03230475398095223	0.0			0.0				0.012003356761728754	0.0	0.0	-1000.0			0.0	0.0	0.0	0.0	0.0	0.0	0.0	0.0	0.0	0.0	0.0007017282473792181	0.10610891846682603				0.0	0.0	1000.0	-999.5836425349961			0.0	0.0		0.0								0.0	0.0					0.0	0.0	0.0	0.0		0.0											0.0		0.0		0.0	0.0	0.0	0.0							0.04260373595582223	0.0	0.04260373595582223	0.0	0.0							0.0	0.012238069144344214	0.0	0.0				0.03390488554305193				0.0	0.0	0.0			0.0		0.18714436903553633	0.18714436903553633	0.0				0.0							0.0					0.148811769020881			0.0	0.0		0.0	0.0		0.0	0.0	0.0	800.5233851847336	-883.4656696069502					-82.60632828416021			0.0	230.77846910962995		0.0																																0.0	0.0	0.0	0.0	0.0	0.0	0.0	0.0	0.0	0.0	0.0	0.0	0.0	0.0	0.0	0.0	0.0	0.0	0.0	0.0	0.0	0.0	0.0	0.0	0.0	0.0	0.0	0.0	0.0	0.0	0.0	0.0	0.0	0.0	0.0	0.0	0.0	0.0	0.0	0.0	0.0	0.0	0.0	0.0	0.0	0.0	0.0	0.0	0.0	0.0	0.0	0.0	0.0	0.0	0.0	0.0	0.0	0.0	0.0	0.0	0.0	0.0	0.0	0.0	0.0	0.0	0.0	0.0	0.0	0.0	0.0	0.0	0.0	0.0	0.0	0.0	0.0	0.0	0.0	0.0	0.0	0.0	0.0	0.0	0.0	0.0	0.0	0.0	0.0	0.0	0.0	0.0	0.0	0.0	0.0	0.0	0.0	0.0	0.0	0.0	0.0	0.0	0.0	0.0	0.0	0.0	0.0	0.0	0.0	0.0	0.0	0.0	0.0	0.0	0.0	0.0	0.0	0.0	0.0	0.0	0.0	0.0	0.0	0.0	0.0	0.0	0.0	0.0	0.0	0.0	0.0	0.0	0.0	0.0	0.0	0.0	0.0	0.0	0.0	0.0	0.0	0.0	0.0	0.0	0.0	0.0	0.0	0.0	0.0	0.0						0.0	0.0	0.0	0.0	0.0	0.0	0.0	0.0	0.0	0.0	0.0	0.0	0.0	0.0	0.0	0.0	0.0	0.0	0.0	0.0	0.0	0.0	0.0	0.0	0.0	0.0	0.0	0.0	0.0	0.0	0.0	0.0	0.0	0.0	0.0	0.0	0.0	0.0	0.0	0.0	0.0	0.0	0.0	0.0	0.0	0.0	0.0	0.0	0.0	0.0	0.0	0.0	0.0	0.0	0.0	0.0	0.0	0.0	0.0	0.0	0.0	0.0	0.0	0.0	0.0	0.0	0.0	0.0	0.0	0.0	0.0	0.0	0.0	0.0	0.0	0.0	0.0	0.0	0.0	0.0	0.0	0.0	0.0	0.0	0.0	0.0	0.0	0.0	0.0	0.0	0.0	0.0	0.0	0.0									0.006119034572172107			0.0	1000.0	1000.0			0.0	0.0	0.0	0.0	0.0							-1000.0				0.0				0.006119034572172107	0.003084830167607983		0.0		0.0		1000.0			0.0	0.0			0.0											0.011301628514349536	0.0		0.002105184742078858	0.13203692437900827			0.0													0.0	0.04260373595582223														999.8128556309645				0.0	0.0	0.003336366000212365	0.0	0.0033363660002602756	0.0	0.0	0.0	0.0033363660002602756	0.0			-1000.0							0.0	0.0	0.0	0.0	0.0	0.0	0.0	0.0	0.0	0.0							0.0									0.0				0.06916497186500692	0.0						0.0	0.0	0.0			0.0	0.0	0.0		0.0			0.06893814668904116	0.0			0.0				0.0			0.0		0.5028092505549665	0.0	0.006119034572172107	0.006119034572172107	0.0								-72.53429657400943										0.0		0.0	0.0	0.0	0.012003356761728754	0.0	0.0	0.0	0.0	0.0	0.01334546400089737	0.0	0.0	0.013345464001041103	0.0	0.0	0.0	0.013345464001041103	0.02447613828868843			0.0					0.0		0.056508142571715325				0.04260373595582223		0.0				-30.431902536955363		-30.431902536955363			0.0	0.0		0.0					0.0	0.0	0.0		-0.00925449050282623	0.00925449050282623	0.0							0.0	0.0	0.0	0.0	0.0	0.0	0.0		0.0	0.0		0.0	0.012238069144344214			0.0	0.0	0.04260373595582223	0.04260373595582223								0.012003356761728754		0.0	0.13203692437900827	0.0							0.0		0.0						0.0			0.0	0.0	0.0					0.0				0.0	0.0	0.0		0.0						0.012238069144586916		0.0			0.0	0.0	0.0	0.0	0.0		0.011017999910905019						0.0			0.13203692437900827	0.13203692437900827			100.0		0.0			0.0			0.03230475398095223		0.032304753981065915	0.0	0.0			0.03230475398095223		0.032304753981065915	0.0	0.0			0.03230475398095223		0.03230475398110814	0.0	0.0	0.0	0.0	0.0		0.03230475398095223		0.032304753981065915		0.0			0.03230475398095223	0.032304753981065915		0.0		0.03230475398095223			0.032304753981065915	0.0		1000.0											0.011301628514349536	0.011301628514349536	0.0																																																																																																																																																																																																											1000.0					0.0						0.0		100.0		7.122967693632404		0.0				-0.012003356761724149				-0.003084830167607983						0.0																						-0.24715536371229518																												0.0														0.0	0.0		0.0		0.0		0.0		0.0		0.0														0.0		0.0						0.0		0.0		0.0		0.0			0.0		0.0		0.0		0.0		0.0		0.0		0.0		0.0		0.0						0.0		0.0		0.0		0.0		0.0		0.0						0.0		0.0		0.0	0.0		0.0						0.0		0.0						0.0		0.0		0.0		0.0															0.0		0.0	0.0		0.0		0.0		0.0																						0.0		0.0		0.0		0.0		0.0		0.0			0.0		0.0	0.0		0.0		0.0		0.0		0.0		0.0		0.0		0.0		0.0		0.0		0.0		0.0		0.0		0.0		0.0		0.0		0.0		0.0		0.0		0.0			0.0		0.0	0.0		0.0		0.0		0.0		0.0		0.0		0.0		0.0		0.0		0.0		0.0		0.0		0.0		0.0		0.0		0.0		0.0		0.0		0.0		0.0			0.0		0.0	0.0		0.0		0.0		0.0						0.0		0.0		0.0		0.0		0.0		0.0		0.0		0.0		0.0		0.0		0.0		0.0		0.0		0.0			0.0			0.0		0.0		0.0		0.0		0.0		0.0		0.0		0.0		0.0		0.0		0.0		0.0		0.0		0.0		0.0		0.0		0.0		0.0		0.0		0.0					0.0	0.0		0.0		0.0		0.0		0.0		0.0		0.0		0.0		0.0		0.0		0.0		0.0		0.0		0.0		0.0		0.0		0.0		0.0			0.0			0.0		0.0		0.0		0.0		0.0		0.0		0.0		0.0		0.0		0.0		0.0		0.0		0.0		0.0					0.0	0.0		0.0		0.0		0.0		0.0		0.0		0.0		0.0		0.0		0.0		0.0		0.0		0.0		0.0		0.0		0.0		0.0		0.0		0.0		0.0			0.0		0.0	0.0		0.0		0.0		0.0		0.0		0.0														0.0		0.0										0.0		0.0			0.0		0.0	0.0		0.0		0.0		0.0						0.0		0.0		0.0		0.0						0.0		0.0			0.0		0.0					0.0		0.0		0.0		0.0														0.0		0.0		0.0		0.0							0.0		0.0					0.0		0.0										0.0		0.0		0.0		0.0		0.0		0.0						0.0		0.0							0.0			0.0		0.0						0.0		0.0		0.0		0.0		0.0		0.0		0.0		0.0						0.0		0.0		0.0		0.0		0.0		0.0						0.0		0.0		0.0		0.0		0.0		0.0		0.0		0.0		0.0		0.0		0.0		0.0														0.0		0.0						0.0		0.0		0.0		0.0						0.0		0.0						0.0		0.0						0.0		0.0		0.0		0.0		0.0		0.0							0.0		0.0				-100.0								0.0								-0.12239662126614803					0.0							-72.6584494391359						0.0				0.0		0.0						-0.41635746500389814		0.0		0.0		0.0		0.0		0.0		0.0		0.0						0.0								-0.03390488554305193		0.0										0.0						-0.148811769020881						82.60632828416021						0.7770646668282134	0.0		0.0		1000.0				-0.00611903457216556						0.0				0.0								-100.0														-0.006119034572179771		1000.0		-0.00611903457216556				0.0		0.0		0.0		0.0		0.0		0.0		0.0								0.0		0.0																				-0.006119034572172107				-0.0689381466890353		0.0		72.53429657400943						-0.056508142571715325						0.0		30.431902536955363																		0.0														0.0		0.0				-0.006119034572172107		-0.00611903457216556				-0.00925449050282623		717.7781907822202		-100.0										0.0			0.0									0.0				0.0						0.0		0.0		0.0												16.14478651570562		-16.558547846510805				-0.38435584394926536		0.0		0.0				-7.112958595631682						0.0		0.0		0.0								0.0		0.0		0.0		0.0		0.0		0.0		0.0		0.0		0.0						-0.003084830167608743		-30.550410027273415		301.4419237766389	671.6002365178615		-100.0													0.0				0.0		-0.0678264779763822																																								0.0								0.0												-25.94972116546858												-0.006119034572179771				0.0		0.0		0.0		-100.0		-100.0										-0.33773779192456743								-0.2553628761364216				0.0						0.0								0.0				0.0		-0.10824087308673593		0.0		0.0		0.0		-0.006119034572172107		-0.006119034572172107		0.0		0.0						-0.003084830167607983				0.0				0.0		-0.01223806914549641				-100.0				0.0								0.0		-0.032304753980724854				-0.18714436903553633				-100.0		0.0								99.86139109005455		-0.003084830167608743						-0.9334105828818338				-0.012238069144586916		0.0						-0.14626688223711426		-0.003084830167607983				0.0		0.0		0.0		-100.0		-0.003084830167607983										0.0						0.0		0.0		0.0		0.0		0.0										-100.0		-0.003084830167608743				-0.00611903457216556		-0.003084830167608743												0.0		0.0				0.0		0.0		0.0						-0.003084830167607983		-0.16842488121167776		-0.011017999910905019						0.0								-0.01130162851438854				-0.09530309606314802		-0.13463072738181836		0.0				-0.27947907807143524		0.0				0.0						-0.00611903457216556							0.01130162851438854	179.62136860523617		0.0	0.032304753980724854		0.0		0.0	0.0	0.0	0.0	0.0	0.0			809.2859800258435	0.0	0.0	0.0																1000.0			0.006119034572172107	0.006119034572172107									0.0		0.0			0.006119034572172107			0.0			0.00925449050282623		0.0			-717.7781907822202	0.0	0.0	0.0	0.0	0.0	0.0					0.0	0.0	0.0	100.0	0.0			0.0		0.0																																																																																																																																																																																																																																						800.7105295537691							0.0		0.12239662126614803				0.01130162851438854	0.0	0.0	0.0	0.0	179.62136860523617	0.0	0.016152376990355446	0.0	0.0	0.016152376990440382	0.0	0.0	0.0	0.01615237699055407	0.29683104862993015	-87.90527540837036	87.52995993476691					0.0	0.0	0.0		0.0			-121.68486870881361	-121.68486870881395							0.0	0.0		0.0			0.0	0.0			0.0			0.1652020443566471	0.011301628514349536	0.0				0.0				0.0					0.0		1000.0		0.0						0.0	0.0		0.0		0.0	0.0	0.0		1000.0	-1000.0			0.0		0.006169660335217486	-969.446505142559	1000.0									0.0		0.0		0.0	0.0							0.0	524.6863941631279					0.0	524.6863941631279			0.011301628514349536	0.011301628514349536	0.011301628514349536			0.0	0.0			524.6863941631279		0.0	0.0	0.0	0.0	0.0	-16.14478651570562	0.0	0.0			0.0		-1000.0	0.0		0.0	16.351784537299526	0.0	-0.01200335676173836		0.0						0.0	0.0		-983.4414521534892					0.0	0.0	0.0	0.0								0.0	0.0	0.0	0.0									0.0	-7.112958595631682			0.0	0.0	0.0	0.0	7.122967693632319	0.0	0.0	0.0	0.0	0.0			583.6104213684964	0.0	0.0	0.0	0.0		0.0	0.0		0.38435584394926536			0.045206514057398145	0.045206514057398145	0.045206514057398145		0.0												0.012003356761728754								0.003084830167608743		0.0	0.0	0.012238069144344214		0.0		30.550410027273415	30.550410027273415	0.0								0.0	100.0			671.6002365178615	1000.0	0.0	0.0	0.0	0.0	0.0	0.0	0.0	0.0									0.0	0.0		0.003084830167607983		0.011301628514349536	0.011301628514349536	0.011301628514349536	0.011301628514349536	0.011301628514349536	0.011301628514349536	0.0	0.0	878.4916349640574			0.0		0.0	0.0	0.0			0.0						0.0	0.0	0.0	0.0		0.0678264779763822						0.0				0.0				0.0	0.0				-1000.0	1000.0	0.0	0.0		0.0	0.0		0.0				671.6002365178615					0.0	0.0				0.0					0.0													0.0	0.0	0.04260373595585704	0.0		0.0028069129895129663	0.0028069129895129663	0.03230475398110814		-0.21485060973134296		0.0			0.0	0.0												25.94972116546858		25.94972116546858	-100.0	0.0	0.0	-0.12003356761726991		0.0	0.0						0.0	0.0	0.0									0.0					0.032304753981065915					-1000.0	-1000.0	1000.0	0.0		0.0	0.03390488554304861			0.03390488554304861	0.0	0.0	0.0					1000.0	999.9938809654278			0.0			0.0	0.0			0.0		0.0	1000.0	-1000.0	7.122967693632404						0.0		683.6104213684964		100.0		0.032304753981065915		0.33773779192456344			583.6104213684964							0.011301628514349536				0.0	0.0	0.0	0.0	179.62136860523617	0.0	0.0	0.0	0.0	0.0	0.0	0.0	0.0	0.0	0.0	0.0	0.0	0.0	0.0	0.0	0.0	0.0	0.0	0.0	0.0	0.0	0.0	0.0	0.0	0.0	0.0	0.0	0.0	0.0	0.0	0.0	0.0	0.0	0.0	0.0	0.0	0.0	0.0				0.0		0.2553628761364216									0.0	0.0	0.0			100.0		0.0	0.0					-0.43286356182852614									0.0			0.0	0.0						0.0								0.0							0.0		0.43286356182852614				0.0			800.7105295537691					0.0	0.13203692437900827	0.13203692437900827		0.0			0.13203692437900827		0.0	0.0	0.006119034572172107	0.0	0.0	-1000.0			0.0	0.0	0.0			0.0	0.10824087308673593		0.0		583.6104213684964	-0.006119034572172107									-0.003084830167607983						0.0									0.0		0.0		0.0			0.0	0.006119034572172107	0.011301628514349536	0.011301628514349536	0.0	0.0							0.0		0.003084830167608743	-999.9969151698324	1000.0						0.0						0.0	0.0				-0.01223806914549641	0.0	0.0		0.0	0.006119034573202953	0.0		0.0	0.01223806914549641	0.0	0.015322899313104394		3.3750941650311006			1000.0	1000.0	1000.0	-999.9776803715747	-615.4033896344552	-1000.0	1000.0	1000.0	0.0				100.0	0.0		0.0	0.0	0.0			0.0	0.01223806914549641	0.003084830167607983	0.0																						0.0	0.0	0.0	0.0		0.0	0.0		72.53429657400943	0.0	30.431902536955363	0.0	0.0										0.0		0.0	0.0	0.0		0.0	1000.0		0.032304753980724854						0.0			0.032304753981065915	0.0	0.03230475398095223	0.0	0.0	0.0	0.0	0.0						0.0		0.0		0.0			0.18714436903553633	0.0							0.0	0.0028069129893992795			0.0	100.0		100.0	0.0028069129895129663	0.0		0.002806912989458076	0.0	0.012003356761728754		0.0	0.0	0.0	0.0	0.0	0.0	0.0	0.0					411.06854721215086	411.06854721215086	411.06854721215086							0.0	0.012003356761728754	0.0	0.0	0.0	809.2859800258435	0.0	0.0	717.7414765747872	-0.12239662126614803	0.0	1000.0	-1000.0		0.0	-1000.0	-0.17650367287114932		0.0007017282473498199	0.0	0.0	0.0	0.0	0.0	0.010009098000637096	0.0	0.0	0.010009098000780828	0.0	0.0	0.0	0.010009098000780828	0.0	0.0	0.0	0.0	0.0	0.010009098000637096	0.0	0.0	0.010009098000780828	0.0	0.0	0.0	0.010009098000780828				-100.0		-99.86139109005455		0.0						0.0			0.9334105828818338																																														0.006119034572172107		0.0	0.012238069144344214		0.0	-179.62136860523617		0.012238069144586916		0.012238069144586916	-771.6002365178615		0.0		0.0	0.0			0.0		0.012238069144586916		-83.18800361500962				0.0				100.14499987829504		0.0	0.012238069144586916	0.0	0.0	0.0								0.0	0.0	0.04260373595582223	0.0	0.0	0.0	0.0				0.0	0.0	0.0											0.14626688223711426		103.40141682906017	0.04260373595582223	0.0	0.0	0.0	0.0	0.0	0.0033363660002602756	0.0	0.0	0.0033363660002602756	0.0	0.0	0.0	0.0033363660002602756	0.0			0.0	0.0	0.0	0.0	0.0	0.0	0.0033363660002602756	0.0	0.0	0.0033363660002602756	0.0	0.0	0.0	0.0033363660002602756	0.0	899.855000121705		0.012238069144586916			0.003084830167607983															0.0	0.0	0.0	0.0	0.0	0.0	0.0	0.0	0.0	916.5923889350508			0.0			100.0	0.003084830167607983		0.0	0.0					0.0	0.006119034572172107	0.02447613828868843	0.012238069144344214	0.0	0.0		0.0									0.0	0.0			0.011301628514349536	0.0	0.0	0.0		0.0											72.54531457392042	30.44045491067842	0.008552373723111318	0.0	-68.98394475128521	-68.95334957842431	0.003084830167607983	0.0	0.045206514057398145			0.0	0.0			0.0				0.0		0.0			0.0			0.0				0.0		100.0	0.0			0.0	0.0		0.0		0.003084830167607983	0.04260373595582223	0.04260373595582223		0.0		0.0																																																																																																																																																																																										0.006119034572172107				0.003084830167607983											-0.03230475398071089												0.0	-1000.0	-1000.0	1000.0							0.0	0.002806912989458076	0.002806912989458076							-34.49327376469341			0.0					0.0	0.0	-0.01130162851438854	0.0			0.01130162851438854	0.01130162851438854	0.01130162851438854	0.011301628514349536			0.002806912989458076		0.0028069129893992795				0.002806912989458076			0.0007017282473792181		0.0007017282473498199				0.0007017282473792181			0.0007017282473792181		0.0007017282473792181				0.0007017282473792181	0.0007017282473792181			0.0007017282473498199		0.0007017282473498199				0.0007017282473498199	0.0007017282473792181	0.0007017282473498199	0.0007017282473498199	0.0								0.0	0.011017999910905019					0.003084830167607983	0.0		0.0	0.0	0.0	0.0	0.16842488121168114					0.0	-34.448067250636015	-34.535877500649235							0.011017999910905019	0.0	0.003084830167607983		0.0			0.0		0.0	225.30024318374353		102.99432185832188								0.0					0.04260373595585704	0.0	0.0	0.0					0.0		0.0	0.01130162851438854							0.0	0.09530309606314624	0.022603257028699072	0.012003356761728754	0.002105184742078858		0.002105184742078858		0.02105184742140409	0.022603257028663393	0.01200335676173836	0.12239662126614803	0.0	0.012003356761728754	0.012003356761728754	0.012003356761728754	0.012003356761728754	0.012003356761728754	0.012003356761728754	0.0	0.0	0.0		-0.1652020443566471		0.012003356761728754	0.022603257028699072	0.1810927448213988									0.0		0.0				0.13463072738181836		0.13463072738181836							0.0			0.0	0.0																	0.011301628514349536	999.5777706069936		0.0		0.0	0.27947907807143524		0.0	0.0	0.0						0.0	-852.5419137985889	0.0	0.0			0.0	0.0		0.006119034572172107								0.0																																					0.0		0.7770646668282134			0.7770646668282134	0.7770646668282134		99.77552789212393	0.0		0.0					0.0		0.0	0.0	-72.53429657400946					0.0									0.0		0.0		0.0	0.0	999.9969151698324		1000.0		0.0			0.006119034572179771	0.7770646668282134	-7.770643151161494e-08	0.0
hathewayi	0.0005042030816184706		0.0							-1000.0	0.0	0.0	0.0	0.0		0.0		0.00012605077044794503	1000.0	0.0		0.0		0.0						0.0	0.005802871900073114												0.0										1000.0					0.005802871900073114	0.005802871900186801				0.005802871900073114	0.005802871900186801				0.0058028719001027235	0.005802871900186801							0.005802871900073114	0.005802871900186801			0.005802871900073114	0.005802871900186801		0.005802871900073114		0.005802871900186801															0.0		-99.97532336150215			0.0	0.0	0.005802871900073114	0.005802871900186801	0.0	0.0	0.005802871900073114	0.005802871900186801	0.0	0.0	0.005802871900073114	0.005802871900186801	0.0	0.0	0.0	0.0	0.005802871900073114	0.005802871900186801	0.0	0.0	0.005802871900073114	0.005802871900186801	0.0	0.005802871900073114	0.0	0.005802871900186801	0.0	0.0	0.005802871900073114	0.005802871900186801	0.0	0.0	0.0	0.005802871900073114	0.005802871900186801	0.0	0.0	0.0	0.0	0.0	0.0	0.0	0.005802871900186801	0.005802871900073114	0.0	0.005802871900073114	0.005802871900186801	0.0	0.0	0.005802871900073114	0.005802871900186801	0.0	0.005802871900073114	0.0	0.005802871900186801						0.0									0.0			0.0		0.0															0.0				0.0	0.0			0.0		0.0		0.0				0.0	0.0			0.0	0.0					0.0	0.0	0.0	0.0	0.0	0.0	0.0		-278.6159215080845	-457.29052427349166	0.0005541250773077621	0.0	0.0		0.0						0.0			0.013865584739960468	0.00037815231121385295			100.0		0.0247362685176995	0.0	0.0	199.8248746587425		0.0	0.0						0.0	0.0	0.0	0.0023972328684204614	0.0	0.0029014359500513618	0.0	0.0	0.0	0.0029014359500513618	0.0				0.0							0.0	0.0	0.0	0.0					-0.0247362685176995		0.0005541250773077621							0.0	0.0	100.0		0.0	0.0018756167601168272				0.0	0.0	0.0	0.0	50.68787679472325		1000.0	999.998449668348	-999.9412479738921	0.0005541250773148931	999.9964864979119	-1000.0	-0.0035135020881398304	-1000.0	999.9991205898161					0.0	0.0	0.0005541250773077621	0.0	0.0005541250773077621	0.0	0.0	0.0			0.0	0.0	0.0			0.0																																																																																																																																																																																																																															99.98613441526004													0.0	0.0	0.0	0.0	0.0	0.0	0.0	-0.0247362685176995		-0.0005541250773148931		0.0	0.0		0.0	0.0	0.0	0.0005042030816184706	0.0005042030816184706	0.0058028719001027235	0.0	0.0	0.0	0.0			0.0	0.00012605077044794503	0.0	0.0	1000.0		-1000.0	0.0	0.0	0.0	0.0	0.0	0.0	0.0	0.0	0.0	0.0	0.00012605077040461765	0.015000041681332732				0.0	0.0	-999.9662004430994				50.33011925433607	100.0		0.0					0.0					0.0		0.0		0.0	0.0	0.0	0.0		0.0	0.0	0.0							0.0011082501546155242	0.0005541250773077621	0.0	0.0	0.0		0.0	0.0	0.0	50.69459858588016	0.0						0.0038033679122690955	0.0	0.0038033679122690955			0.0	0.0										0.0	0.0					0.0	0.0	0.0			0.0		0.013497712753796893		0.013497712753746782						0.0					0.0		0.0	0.0	0.0	48.86173862156613			0.0011082501544024126	0.0		0.0						589.4400247466908	-440.61359649064707					100.0			0.0	0.0		0.0																																																																																																																																																																																						0.0	0.0	0.0																																																																																																									0.0005541250773077621								0.0	0.0	0.0		0.0				0.0	0.0							100.0			0.0005541250773077621	0.0005541250773077621	0.0		0.0			0.0				0.0			0.0	0.0								-100.0			0.0	0.0	0.00037815231121385295	0.0024948086295353278	0.0		0.0005541250773077621							0.0	0.0		0.0	0.0		0.0	0.0038033679122690955						0.0								-0.013497712753746782				0.0	0.0	0.0005993082171051154	0.0	0.0005993082171471542	0.0	0.0	0.0	0.0005993082171471542	0.0			-59.347394393662626	-0.0005541250773077621						0.0	0.0	0.0		0.0	0.0		0.0	0.0	0.0							0.0								0.0	0.0018232380970175655				0.0	0.0						0.0	0.0	0.0			0.0	0.0		0.0				0.005083166039526077	0.0			0.0		0.0	0.0	0.0018232380970175655	0.0				0.06593747136912498	0.0008794101838702773	0.0	0.0005541250773077621	0.0						0.0												0.0		0.0	0.0	0.0		0.0	0.0	0.0	0.0	0.0	0.0023972328684204614	0.0	0.0	0.002397232868432891	0.0	0.0	0.0	0.002397232868432891		0.0		0.00099620657624655	0.0	0.0	0.0		0.001969870429547882	0.003845487189664709		0.0		0.0	0.0038033679122690955	0.0			0.0	0.0	0.0008794101838702773					0.0	0.0	0.0	0.0									-0.0016623752319446794	0.0026585818081912294	0.0				0.0011082501546155242	0.0011082501546155242				0.0	0.0			0.0		0.0	0.0		0.0						0.0038033679122690955	0.0038033679122690955								0.00012605077044794503		0.0	0.0024948086295353278	0.0									0.0			0.0			0.0														0.0	0.0							1000.0		0.0011082501544024126		0.0			0.0011082501544024126	0.0	0.0	0.0	0.0010904602456776047		0.00099620657624655				0.001969870429547882		0.0			0.0024948086295353278	0.0024948086295353278					0.0					0.005802871900073114		0.005802871900186801	0.0		0.0		0.005802871900073114	0.0	0.005802871900186801	0.0				0.0058028719001027235		0.005802871900186801	0.0		0.0		0.0			0.005802871900073114	0.0	0.005802871900186801				0.005802871900073114		0.005802871900186801	0.0		0.0	0.005802871900073114		0.005802871900186801	0.0												0.0				0.0																																																																																																																																																																																																											640.6909637400436					0.0	0.0	0.0	0.0	100.0		-0.0005042030816184706				0.0						-0.00012605077044725022																						-100.0		100.0								99.97532336150215						0.0																						100.0								0.0																																																																																																																																																																																																																																																																																																																																																																																																																																																																																																																																																																																																																																																																																																																																																																																														-100.0				457.29052427349166												-100.0																0.0														999.9662004430994		0.0		0.0		0.0		0.0		0.0		0.0		0.0				0.0		-50.69459858588016										0.0								0.0		0.0				0.0		-48.86173862156613						-100.0						0.06979168952325178	0.0						0.0		-0.0005541250773006823		0.0		0.0		0.0		0.0		-0.0005541250773006823						0.0		-100.0								0.0						-0.0005541250773077621		59.347394393662626		-0.0005541250773006823																								0.0		-0.0018232380970175655																				-0.0005541250773077621				-0.005083166039526077								-0.003845487189664709						0.0																						0.0								0.0		0.0		-100.0								-0.0005541250773077621		-0.0005541250773006823		0.0		-0.0016623752319446794		-100.0		-100.0						-10.500029991701581				0.0												0.0				0.0						-100.0				0.0												-100.0		99.93815089787017				-100.0		0.0		0.0		0.0		50.33191717898751	-0.06691335460523896					0.0		0.0		0.0								0.0		0.0		0.0		0.0		0.0																-0.0038387871946952146		-100.0	0.0		-100.0															0.0		0.0		-0.0057192893730473315																																								50.68787679472325								-100.0														0.0										-0.0005541250773148931																				0.0		-0.030052692341882903								-0.022591569898622765				0.0		-8.4921787905038		-0.7881698725938605		0.0						0.0		0.0				0.0		-0.008475481838196838		0.0		0.0		0.0		-0.0005541250773148931		-0.0005541250773006823		0.0				0.0		-0.0011082501546155242				0.0						0.0		-0.0011082501532655442				-100.0									-73.05716897162132			500.0		-0.00479446573694986				0.0						0.0								-0.012296597777101731		-0.0005541250773077621						50.67482036786055						0.0		0.0				0.0		-0.0005541250773006823				0.0		-0.0005541250773077621		0.0				-0.0005541250773148931		0.0								0.0		-0.0011082501546155754		0.0								0.0		0.0		0.0								-100.0		-0.0005541250773077621				-0.0005541250773148931		-0.0005541250773077621						0.0		0.0		0.0		0.0011082501546297863		0.0		0.0		0.0										-0.0005541250773006823		-78.71246143489655				0.0				0.0												-0.007749669204656584		0.0						-0.022584548854524655		0.0				0.0						-0.0005541250773148931							0.0	0.0		0.0	0.00479446573694986		0.0		0.0	0.0	0.0	0.0	0.0	0.0			236.7345474280532	50.33011925433607	0.0	0.0	0.0		0.0	0.0			0.0	0.0											0.0005541250773077621	0.0005541250773077621		0.0			0.0	0.0			0.0		0.0			0.0005541250773148931						0.0016623752319446794		0.0	0.0		100.0	0.0	0.0	0.0	0.0	0.0011082501546155242	0.0					0.0	49.66988074566393	100.0		0.0			0.0		178.67351230516144																																																																																																																																																																																																																																						599.9524442009915			10.500029991701581				0.0		0.0	0.0			0.0	0.0	0.0	0.0	0.0	0.0	0.0	0.0023972328684204614	0.0	0.0	0.0029014359500513618	0.0	0.0	0.0	0.0029014359500513618	0.05331947588274488	-1000.0	1000.0					0.0	0.0	0.0	1000.0	99.98613441526004		-1000.0	-0.021554681733635637	-946.7039723209292			0.0							0.0			0.0	-44.03723369770671					0.0	0.021554681733635637		0.0			0.0	0.0									0.0		540.6909637400436		0.0						100.0	100.0	0.0	0.0	0.0			0.0		1000.0	-1000.0		0.0005541250773077621	0.0		-178.6708537233535	1000.0	-999.9964864979119																	0.0				0.0						0.0							0.0		0.0	0.0			0.0		0.0	0.0	0.0	0.0	0.0	100.0		0.0			0.0		-240.66851173259033	0.0		0.0	-99.98178367111757	0.0	-0.00012605077040461765		0.0						0.0	0.0	136.54324824723201	-236.4813991451022					0.0	0.0	0.0	0.0	-78.69942155562603		0.0	0.0	0.0	0.06691335460523896			0.0	0.0	0.0	0.0		0.0						0.0	50.33191717898751	-161.33169272942632	261.3316927294263	0.0	0.0	0.0	0.0		0.0	0.0	0.0	0.0	0.0			0.0	0.0	0.0	0.0	0.0		0.0	0.0		100.0		0.0			0.0		0.0	0.0	0.0	0.0	0.0					0.0	0.0	0.0	0.00012605077044794503										0.0				0.0	0.0	0.0029593770108249373		0.0038387871946952146		0.0	0.0				-1000.0	0.0	100.0			0.0																			0.0		0.0005541250773077621								0.0011082501546155242	0.0	0.0		0.0	0.0	0.0	0.0	44.03723369770669	0.0									0.0	0.0	0.0	0.0		0.005719289373051436					0.0	0.0				0.0									1000.0	-1000.0	0.0	0.0		0.0	0.0	0.0	0.0	0.0			0.0				0.0	-50.68787679472325					0.0					0.0			0.0										0.0	0.0	0.003803367912259129	0.0		0.0005042030816184706	0.0005042030816184706	0.005802871900186801		99.98112623340222		0.0	100.0		0.0	0.0						0.0	0.0										0.0	-0.0023687578590949744		0.0	0.0		0.0	0.0			0.0	0.0	0.0				0.0			0.0		0.0		0.0	0.0		0.005802871900186801	0.0	0.0			1000.0	-1000.0	-1000.0	0.0		0.0	0.0											1000.0	999.9988917498454			0.0			78.67351230516144	0.0			0.0	0.0	0.0	0.0		0.0				0.0		0.0	0.0			-78.67351230516144		0.005802871900186801		0.0	0.030052692341882903		0.0												0.0	0.0	0.0	0.0	0.0	0.0	0.0	0.0	0.0	0.0	0.0	0.0	0.0	0.0	0.0	0.0	0.0	0.0	0.0	0.0	0.0	0.0	0.0	0.0	0.0	0.0	0.0	0.0	0.0	0.0	0.0	0.0	0.0	0.0	0.0	0.0	0.0	0.0	0.0	0.0	0.0	0.0				0.0	0.0			-0.022591569898622765							0.0	0.0	0.0						0.0	0.0				-0.0696344628015595	0.0						0.0	0.0		8.492178790503793	0.7881698725938605	0.0	0.0					0.0	0.0		0.0		0.0		0.0	0.0	0.0		0.0	0.0		0.0		0.0		0.0696344628015595				0.0		0.0					599.9524442009915	0.0	0.0024948086295353278	0.0024948086295353278		0.0			0.0024948086295353278		0.0	0.0	0.0		0.0	-1000.0				0.0	0.0	0.0	-0.0005541250773077621	0.008475481838196838		0.0	0.0		0.0	-0.0005541250773148931			0.0	0.0	0.0			0.0011082501546155242		9.280348663097651	8.492178790503793	8.492178790503793	8.492178790503793	0.0				1000.0								0.0		0.0		0.0		0.0005541250773077621				0.0011082501544024126	0.0					0.0	0.0		-178.67295818008415	-178.67295818008415				0.0	990.7196513369023	0.0	0.0		0.0	0.0	0.0			0.0				-0.0011082501532655442	0.0	0.0	73.05716897162132	0.0	0.0	0.0005541250757232774			0.0	0.0	0.0016623752305804373		0.0			1000.0	-999.9626098630896	-999.9340625286309	1000.0	1000.0	-999.9412479738921	-999.9991205898161	-1000.0	559.3205621550779	0.0			100.0			0.0011082501532655442		0.0			0.0	0.0	0.0005541250773077621	0.0						73.05716897162132	0.0	73.05716897162132									0.0	0.0	0.0		0.0	0.0	0.0	0.0	0.0	0.0	0.0	0.0	0.0	0.0	50.68843091980057	0.0	0.0		0.0	0.0	0.0	0.0	73.05716897162132				0.0	-500.0		559.3167690465514	0.0	0.0		0.0	0.0	0.00479446573694986							0.0			0.005802871900186801	0.0	0.005802871900073114	0.0	0.0	0.0	0.0	0.0	0.0			0.0			0.011238555763929235	0.0		0.0247362685176995	0.0			0.0					0.0		0.0	0.0005042030816184706					0.0		0.0005042030816184706	0.0011082501544024126			0.0	0.00012605077044794503	0.0	0.0		0.0	0.0	0.0	0.0		0.0							0.0							0.0	0.00012605077044794503	0.0	0.0	187.06466668238883		0.0	0.0	0.0	0.0	0.0	1000.0	-540.6909637400436	0.0	0.0	-640.6909637400436	-0.021554681733618963	9.280348663097698	0.00012605077040461765						0.001797924651315346			0.0017979246513277758				0.0017979246513277758	0.0	0.0	0.0	0.0	0.0	0.001797924651315346	0.0	0.0	0.0017979246513277758	0.0	0.0	0.0	0.0017979246513277758				0.0		0.012296597777101731				0.0				0.0	-50.67482036786055		0.0																																																0.0			0.0	0.0	0.0	0.0011082501544024126			0.0		0.0	0.0	0.0	0.0			0.0		0.0011082501544024126		-1000.0				0.0	0.0			0.16125975651755198	0.0	50.684083686196686	0.0	0.0	0.0	0.0							0.0	0.0	0.0	0.0038033679122690955	0.0	0.0	0.0	0.0	0.0	0.0		0.0	0.0	0.0				0.0			0.0						0.00842512015367447	0.0038033679122690955						0.0005993082171051154			0.0005993082171051154				0.0005993082171051154	0.0			0.0						0.0005993082171051154			0.0005993082171051154				0.0005993082171051154		-199.98613441526004		0.0011082501544024126			0.0005541250773077621			0.0	0.0		50.68787679472325	0.0	0.0	-0.0008794101838702773	0.0	0.0	0.0			0.0	0.0		0.0005541250773077621	0.0	0.0		0.0005541250773077621		0.0	0.0018232380970175655	-0.001969870429547882	0.0				0.0005541250773148931			0.0		0.0	0.0	0.0	0.0	0.0005541250773148931			0.0	0.0		0.0		0.0	0.0			0.0									0.0	0.0	0.0011082501546226553	0.0	0.0	0.0	0.0	0.0	0.0		0.0	0.0	0.0	0.0	0.00099620657624655	0.0	0.0	0.0	33.78250458805769	33.78250458805769	0.0005541250773077621	0.0							0.0	0.0	0.0		0.0		0.0	0.0	0.0			0.0		0.0			0.0	0.0		100.0	0.0			0.0	0.0			0.0	0.0005541250773077621	0.0038033679122690955	0.0038033679122690955				0.0																																																																																																																																																																																										0.0005541250773148931				0.0005541250773077621			0.0							0.0	-0.00239723286847493	0.0		0.0	0.0			0.0					-0.0011082501546297863	-1000.0	-1000.0	1000.0				0.0	0.0		0.0	0.0005042030816184706	0.0005042030816184706	0.0			0.0		0.0	16.89315397798498			0.0				0.0			0.0	0.0			0.0	0.0	0.0				0.0005042030816184706		0.0005042030816184706				0.0005042030816184706	0.0	0.0	0.00012605077044794503	0.0	0.00012605077040461765	0.0	0.0	0.0	0.00012605077040461765			0.00012605077044794503		0.00012605077044794503				0.00012605077044794503	0.00012605077040461765			0.00012605077040461765		0.00012605077040461765				0.00012605077040461765	0.00012605077040461765	0.00012605077040461765	0.00012605077040461765									0.0						0.0005541250773077621	0.0		78.69942155562603	0.0	0.0	0.0	78.71246143489655					0.0	16.89315397798498	16.88935061007271						0.0	0.0	0.0	0.0005541250773077621		0.00099620657624655			0.0	0.0	0.0	287.06466668238926	0.0	0.00099620657624655	0.0				-990.7196513369023	0.0		0.0	0.0				0.003803367912259129	0.0	0.0	0.0		0.0	0.0		0.0										0.0	0.0077496692046618776		0.00012605077044794503	0.00037815231121385295		0.00037815231121385295	0.0	0.003781523111683782		0.00012605077040461765	0.013865584739960468	0.0	0.00012605077044794503	0.00012605077044794503	0.00012605077044794503	0.00012605077044794503	0.00012605077044794503	0.00012605077044794503	0.0	0.0	0.0		-0.021554681733635637		0.00012605077044794503		0.006255596623532256								0.0		0.0	0.0				0.0		0.0						0.0				0.0	0.0	0.0	0.0	0.0	0.0	0.0	0.0	0.001969870429547882	0.0	0.0	0.0	0.0	0.0	0.0					-1000.0		0.0011082501544024126		0.0	0.022584548854524655		0.0		0.0		0.0				0.0	0.0	0.0			0.0	0.0	0.0	-0.0005541250773148931	0.0															0.0		0.0																														0.06979168952325178			0.06979168952325178	0.06979168952325178	500.0	278.65012508208565	0.0		0.0	48.85138642025913				0.0		0.0	100.0	0.0					0.0	0.0008794101838702773		0.0	-0.0011082501532655442			0.0010904602456776047		0.0011082501544024126		0.0	0.0	0.0	0.0	1000.0		0.0		0.0			0.0005541250773077621	0.06979168952325178	-1.3958242561784573e-08
hominis	0.005738595045336171							0.0	0.0	-1000.0	0.0	0.0	0.0	0.0		-1000.0		0.0009758055250037315	1000.0			0.0		0.0	0.0						0.011477190090772638		-0.011477190090772638										0.0									0.0				0.0	0.0	0.011477190090772638	0.011477190090772638	0.0		0.0	0.011477190090804407	0.011477190090804407	0.0		0.0	0.011477190090804407	0.011477190090804407	0.0		0.0		0.0	0.0	0.011477190090772638	0.011477190090772638	0.0	0.0	0.011477190090772638	0.011477190090772638	0.0	0.011477190090772638	0.0	0.011477190090772638				0.0									-199.95359751406022	0.0	0.0	199.965074704151	100.0			0.0	0.0	0.011477190090772638	0.011477190090772638	0.0	0.0	0.011477190090772638	0.011477190090772638	0.0	0.0	0.011477190090804407	0.011477190090804407	0.0	0.0	0.0	0.0	0.011477190090772638	0.011477190090772638	0.0	0.0	0.011477190090772638	0.011477190090772638	0.0	0.011477190090772638	0.0	0.011477190090772638	0.0	0.0	0.011477190090772638	0.011477190090772638	0.0	0.0	0.0	0.011477190090804407	0.011477190090804407	0.0	0.0	0.0	0.0	0.0	0.0	0.0	0.011477190090772638	0.011477190090772638	0.0	0.011477190090772638	0.011477190090772638	0.0	0.0	0.011477190090772638	0.011477190090772638	0.0	0.011477190090772638	0.0	0.011477190090772638		0.0				0.0									0.0		0.0	0.0		0.0							0.0								0.0	0.0		0.0	0.0	0.0			0.00255798149604534	0.0	0.0	1000.0	0.0042633024934089				0.0	0.0			0.0	0.0	0.0				1000.0	0.0	0.0	0.0	0.0	0.0	0.0		1000.0	100.0	0.0007524794526849674	0.0	0.0		0.0		1000.0				0.0			0.016956594887866352	0.00036943507905107253			100.0		0.0	0.0	0.0	-1000.0	0.0	0.0	0.0		0.0				0.0	0.0	0.0	0.0	0.0	0.005738595045402204	0.0	0.0	0.0	0.005738595045402204	1000.0		1000.0	0.0	0.0	0.0	0.0	0.0	0.0	0.0		0.0	0.0	0.0			-787.4339706250195	1000.0	1000.0	0.0		0.0007524794526849674				0.0	-378.2388923689865	-378.2388923689865	0.0	778.2812742765205	1000.0	-900.0		-99.98712372531702		0.0				0.0		0.0		1000.0	-1000.0	-1000.0	0.0007524794526716505	-30.95900524182366	1000.0	1000.0	-1000.0	1000.0		0.0	100.0	0.0	1000.0	8.612946321721012	0.0007524794526849674	0.0	0.0007524794526849674	0.0	0.0	0.0	0.0	30.946128967140652	0.0	0.0	0.0																																																																																																																																																																																																																																		99.98304340511213										0.0	0.00341064199472712		0.0	0.0	0.0	52.13613022157067	0.0	0.0	0.0	0.0	100.0	-0.0007524794526716505	0.0	0.0	0.0	0.0	0.0	-3.4456430740710857	0.0	0.00049258010540143	0.00049258010540143	0.011477190090804407	0.0	0.0	0.0	0.0	0.0		0.0	0.0009758055250037315	0.0	0.0	1000.0		-1000.0	0.0	0.0	0.0	0.0	0.0	0.0	0.0	0.0	0.0	0.0	0.0001231450263503575	900.016359579131		1000.0		0.0	0.0	-499.8874420095249				-100.00393451120499	100.0		0.0		25.179620071441036			0.0						0.0		0.0	0.0	0.0	0.0	0.0		0.0	0.0	0.0		0.0	0.0	0.0	0.0	0.0	0.0	-0.0007524794526716505			0.0			0.0	0.0								0.0	0.0	0.0	0.0					-1000.0				0.0		0.0		0.0						0.0	0.0	0.0		0.0	0.0		-3.2890975588297806	0.0	-3.2890975588297806		0.0			0.0	0.0					0.0			0.0	0.0	0.023806720220681324	0.0	0.0	0.0	0.0		0.0						643.5281011943632	-3.3292010754222474		0.0		0.0	-363.0663907196681			0.0	0.0		0.0																										0.0				0.0	0.0																																																																																																																																																							0.0	0.0	0.0																																																																																																									0.0007524794526849674	0.0	0.0		1000.0	-1000.0	0.0		0.0		0.0		0.0							-1000.0	0.0		0.0					0.0007524794526849674	0.0007524794526716505	0.0		0.0			0.0	-1000.0			99.96576045987575		0.0	0.0											0.00085266049868178	0.0		0.00036943507905107253	0.010733860775303583	0.0		0.0	0.0					0.0	0.0	0.0	0.0			0.0	0.0	0.0		0.0	6.157251316097568e-05											-896.7451419812944				0.0	0.0	0.001311503735012107	0.0	0.0013115037349962222	0.0	0.0	0.0	0.0013115037349962222			0.0	-1000.0	-0.0007524794526849674						0.0	0.0	0.0	0.0				0.0	0.0	0.0	0.0				0.0		0.0											0.0		0.0	0.0			0.0		0.0			0.0	99.98941990516448		996.1903610994146	-996.1903610994146	1000.0	0.0	0.0	0.0		100.0	0.0	0.0	0.0	0.0		0.0	0.0	0.0	0.0		100.0		100.08112023323883	-99.9827943775208		0.0007524794526849674	0.0					0.0		0.0	-99.98318074580152	0.0	0.0	0.0	0.0	0.0	0.005246014940048428	0.0	100.0		-1000.0	0.0	0.0	0.0	0.0		0.0	0.0	0.0	0.0	0.0	0.005246014940048428	0.0	0.0	0.005246014940000774	0.0	0.0	0.0	0.005246014940000774	0.0	0.0		-0.004329347796215188	0.0	0.004329347796215188	0.0037882965150402015		199.98712372531702	100.0	0.0042633024934089			0.0	0.0	0.0	0.0				0.001572320141599807	0.0	-99.9863038846282			0.0	0.0		0.0					0.0		0.0		-1000.0	1000.0	0.0	0.0		0.0	0.0	0.0	0.0	0.0	0.0	0.0	0.0	0.0	0.0	0.0		0.0	0.0		0.0	0.0		0.0	0.0	0.0	0.0	0.0	0.0	0.0						0.0009758055250037315	0.0	643.523807365418	-643.5130735046426	0.0								0.0	0.0			0.0			0.0			0.0	0.0	0.0	0.0	0.0		0.0	0.0	0.0	0.0		0.0	99.91094817979103	0.0								0.001504958905343301		0.0	0.0		0.0	0.0	0.0	0.0	1000.0	0.0	0.002445138896790023			0.0	199.98712372531702	0.0	0.0			0.010733860775303583	0.010733860775303583		0.0	100.0		0.0			0.0	0.0	0.011477190090772638	0.0	0.011477190090772638	0.0	0.0	0.0	0.0		0.011477190090804407		0.011477190090804407	0.0	0.0	0.0		0.011477190090804407	0.0	0.011477190090804407	0.0	0.0	0.0	0.0	0.0	0.0		0.011477190090772638		0.011477190090772638	0.0	0.0	0.0	0.011477190090772638		0.011477190090772638	0.0		0.011477190090772638	0.0	0.011477190090772638	0.0	1000.0	0.0	0.0	0.0	0.0	0.0	0.0	0.0	0.0	0.0		0.0		0.00085266049868178	0.00085266049868178	0.0																																																																																																																																																																																																											903.3726916632011					0.0	0.0	0.0		100.0		-0.005738595045336171										-0.0009758055250017605																																-100.0				0.0		0.0																						0.0																																																																																																																																																																																																																																																																																																																																																																																																																																																																																																																																																																																																																																																																																																																																																																																																						-100.0				-100.0												-100.0								378.2388923689865						-100.0		0.0												-100.0		499.8874420095249		0.0		0.0		0.0		0.0		0.0		0.0		0.0																0.0								0.0		0.0		-3.3191048264695837		0.0		-0.023806720220681324		0.0		0.0		363.0663907196681						0.13636567889037304	0.0				1000.0				-0.0007524794526858614		0.0		0.0		0.0		0.0		0.0						0.0		0.0		0.0				-6.157251316097568e-05						0.0		-0.0007524794526716505		1000.0		-0.0007524794526849674																						0.0		0.0																				0.0		-0.0007524794526858614				-100.0		-100.0		99.98318074580152				-100.0		-0.0042633024934089						0.0		99.9863038846282						0.0		0.0										0.0						0.0		0.0				-100.0								0.0		-0.0015049589053699349		0.0		-0.002257438358242325		-100.0		-100.0						-100.0				0.0												0.0				0.0				0.0		-100.0		0.0		100.0				0.0								-100.0		-100.0				-100.0		0.0		0.0		0.0		-100.0	99.86505210824419					0.0		0.0		0.0								0.0		0.0		0.0		0.0		0.0												0.0				-100.0		1000.0	0.0		312.53376494056073		135.1091835994048											0.0				0.0		-0.01099189191268124																																								100.0								-100.0		0.0						0.0		-100.0														-0.0007524794526716505				0.0		-100.0		0.0		-100.0		-100.0								0.0		199.89283435847653								-0.041532894819624744		0.0		0.0		0.0		0.0		0.0						0.0		0.0				0.0		-69.23367509920581		0.0		0.0		-34.140121153266925		-0.0007524794526716505		-0.0007524794526849674		0.0						0.0		-0.001504958905343301								0.0		-0.001504958906707543				-100.0		0.0					246.74633454517777		0.0			0.0		0.0				3.289097558830008						0.0								-0.022548746832917636		-0.0007524794526858614						-100.0				-0.001504958905343301		0.0		0.0				-0.023548989087572636		-0.0007524794526858614				0.0		-0.0007524794526716505		0.0		-100.0		-0.0007524794526858614										8.612946321721012		-0.001504958905343301										0.0		0.0								0.0		-100.0		0.0		0.0		-30.946881446593338		-0.0007524794526858614												152.7385880425536		0.0				0.0		0.0		0.0						-0.0007524794526716505		-100.0		-0.002445138896746357						0.0		-0.006934058405903443				-0.3639958265143264		-0.0008526604987082465				-0.015799327556237586		299.9827943775208		0.0		-100.0		-0.044997264891890154		0.0				0.0						-0.0007524794526716505			778.2812742765205				0.0008526604987082465	104.27226044314133		0.0	-1000.0		0.0		0.0	0.0	0.0	0.0	0.0	0.0			208.63181274180215	-599.9561323883916	0.0	391.3243196465894					0.0		0.0									-1000.0		-0.0003762397263424837	0.0	0.0	0.0015049589053699349	0.0	0.0	0.0	0.0	0.0			0.0		0.0			0.0007524794526849674			0.0	999.9977425616418		0.002257438358242325		0.0		-900.0	1000.0	0.0	0.0	0.0	0.0	0.0	1000.0			0.0		0.0	599.9561323883916	0.0	500.0	0.0009758055250037315			0.0	0.0	200.0																																																																																																																																																																																																																																						1000.0			100.0				0.0		0.0	0.0			0.0008526604987082465	0.0	0.0	0.0	0.0	52.13613022157067	0.0	0.0	0.0	0.0	0.005738595045402204	0.0	0.0	0.0	0.005738595045402204	0.05209034614745178	-1000.0	900.0595768219025	0.0	0.0	0.0		0.0	0.0	0.0	-1000.0	99.98304340511213		1000.0	0.0	1000.0			0.0							0.0			0.0	0.0					0.0	0.0	0.00085266049868178	0.0	0.0		0.024468441492111748	0.0									0.0		1000.0	0.0	0.0		0.0		100.0			100.0	0.0	0.0	0.0	0.0	0.0	0.0	0.0	1000.0	-1000.0		0.0	0.0		-303.35583877440934	1000.0	-999.987123725317																			0.0			24.87697682475411						24.87697682475411			0.00085266049868178	0.00085266049868178	0.00085266049868178			0.0	0.0		-1000.0	24.87697682475411		0.0	0.0	0.0	0.0		100.0		0.0			0.0	0.0	-1000.0	0.0			1000.0	0.0	999.9990241944749		0.0						0.0	0.0	0.0	100.0		0.0	0.0		0.0	0.0	0.0	0.0	0.0		0.0	0.0	900.1349478917558	-1000.0					0.0	0.0	1000.0	900.0						0.0	-100.0	1000.0	-500.04780212281344	0.0	0.0	0.0	0.0		0.0	0.0	0.0	0.0	0.0	0.0	0.0	0.0	0.0	0.0	0.0	0.0		0.0	0.0		100.0		0.0	0.00341064199472712	0.00341064199472712	0.00341064199472712	0.0	0.0	0.0	0.0	0.0	0.0	-1000.0			1000.0	0.0	0.0	0.0	0.0009758055250037315					0.0		-1000.0			0.0	0.0	0.0		0.0		0.012123795230309042		100.0		0.0	0.0					512.6329699571825	-539.3597673642498		-135.1091835994048	0.0	1000.0	0.0	0.0	0.0	0.0	0.0	0.0	0.0	0.0		0.0				0.0		0.0	0.0	0.0	0.0	0.0007524794526849674		0.00085266049868178	0.00085266049868178	0.00085266049868178	0.00085266049868178	0.00085266049868178	0.00085266049868178	0.0	0.0	500.0			0.0		0.0	0.0	0.0			0.0						0.0	0.0	0.0	0.0		0.01099189191268124						0.0	0.0	0.0		0.0				0.0	0.0				-1000.0	1000.0	-3.4456430740710857	3.4456430740710857	0.0	0.0	0.0		0.0	0.0	0.0	0.0	0.0				0.0	-100.0		0.0	0.0		0.0					212.56602937498053		0.0											0.0	0.0	0.0	0.0	0.0	0.00049258010540143	0.00049258010540143	0.011477190090804407	0.0	-900.034925295849		0.0	100.0	0.0	0.0	0.0	0.0				0.0	0.0	0.0		0.0		100.0						0.0	-0.009758055250244979	0.0	0.0	0.0	0.0009758055250037315	0.0	0.0			0.0	0.0	0.0									0.0	0.0	0.0	0.0		0.011477190090772638	0.0	0.0			1000.0	-1000.0	-1000.0	0.0	0.00341064199472712	0.0	0.00255798149604534	0.00255798149604534	0.00255798149604534		0.0	100.0	0.0					-999.9984950410947	0.0	-1000.0		0.0			100.0	0.0	0.0		1000.0	0.0				0.0						0.0		100.0	0.0	1000.0		800.0578796760306		0.0	-199.89283435847653						-1000.0			0.00085266049868178	0.0	199.965074704151	0.0	0.0	0.0	0.0	0.0	0.0	0.0	0.0	0.0	0.0	0.0	0.0	0.0	0.0	0.0	0.0	0.0	0.0	0.0	0.0	0.0	0.0	0.0	0.0	0.0	0.0	52.13613022157067	0.0	0.0	0.0	0.0	0.0	0.0	0.0	0.0	0.0	0.0	0.0	0.0	0.0	0.0	0.0	0.0	0.0				0.0		-362.3147381614623		-362.3562710562819		-1000.0			1000.0	0.0	0.0	0.0	-1000.0			100.0	1000.0		0.0	0.0	0.0			-0.14113692308387726			0.0	0.0			0.0	0.0	0.0	0.0	0.0	0.0	0.0			0.0		0.0	0.0		0.0		0.0		0.0		0.0		0.0					0.0		0.14113692308387726				0.0	0.0		1000.0	0.0	0.0		0.0	0.0	0.010733860775303583	0.010733860775303583		0.0			0.010733860775303583		0.0	0.0	0.0	0.0	0.0	-896.6434087461379			0.0	34.140121153266925	0.0	34.14012115326693	-103.35734373331479	0.0	69.23367509920581	0.0	0.0		0.0	-0.0007524794526716505			0.0	0.0	0.0			0.0	-0.001504958905343301											0.0						0.0		0.0		0.0		0.0007524794526849674	0.00085266049868178	0.00085266049868178		0.0							0.0		-199.99924752054733	-199.99924752054733				0.0		0.0				0.0	0.0			0.0				-0.001504958906707543	0.0	0.0	0.0	0.0	0.0	1000.0	-999.9992475205465		0.0	0.0015049589066506996	0.002257438359335667		-999.9749460520071		0.0	1000.0	1000.0	0.09242418778023875	0.0032977993954718026	-999.997675200405	-1000.0	-1000.0	-736.9968362794093	0.0				186.58699878815548		0.0	0.0		0.0			0.0	0.0015049589066506996	0.0007524794526849674	0.0	0.0	86.5869987881555			-333.33333333333326	0.0	0.0		0.0		0.0	0.0	0.0	0.0		0.0		0.0	0.0	0.0	0.0	0.0	0.0	0.0	0.0	0.0	0.0	0.0	0.0	999.9839332252542	0.0	0.0	0.0		0.0		0.0	0.0	0.0	333.3333333333333	0.0			0.0		0.0	0.0	-212.56602937498053		0.0	-900.0342395401242	0.0	0.0					0.0	0.0	0.0		-199.94212032396945	0.0	0.0	0.0	0.0	0.0	0.0	0.0	-412.49958440702017			0.0		0.0	0.0	0.0	0.0	0.0		1000.0	-999.9699927323604	0.0					0.0	0.0	0.0	0.00049258010540143	30.946128967140652						0.00049258010540143	0.0		0.0	0.0	0.0009758055250037315		0.0	412.66720949730666	0.0	0.0	0.0	0.0		0.0					0.0	0.0	199.965074704151				0.0			0.0	0.0009758055250037315	0.0	0.0	0.0		0.0	0.0	0.0	0.0	96.62730833679893	-500.0253211019908	-1000.0	0.0	0.0	-903.3726916632011	-0.025321101990812167		0.00012314502632195136	0.0	0.0	0.0	0.0	0.0	0.003934511205036321	0.0	0.0	0.003934511204988667	0.0	0.0	0.0	0.003934511204988667	0.0	0.0	0.0	0.0	0.0	0.003934511205036321	0.0	0.0	0.003934511204988667	0.0	0.0	0.0	0.003934511204988667				0.0		0.022548746832917636		0.0		0.0		0.0		0.0	100.0		0.0				0.0	0.0	0.0	52.13613022157067	0.0	0.0	0.0	0.0	0.0	0.0	0.0	0.0	0.0	0.0	0.0	0.0	0.0	0.0	0.0	0.0	0.0	0.0	0.0	0.0	0.0	0.0	0.0	0.0	0.0	0.0	0.0	0.0	0.0	0.0	0.0	0.0	0.0	0.0	0.0	0.0	0.0	0.0	0.0		0.0	0.0	0.0	0.0	-104.27226044314136	0.0	0.001504958905343301	0.0	0.001504958905343301	-587.5004155929798	0.0	157.0306664941362		0.0	0.0			0.0		0.001504958905343301		196.63084212382				0.0	0.0			0.0	0.0	-708.6180281489698	0.001504958905343301	1000.0	0.0	0.0		0.0	0.0					0.0	0.0	0.0	0.0	0.0	0.0	0.0	0.0			0.0	0.0	0.0	0.0	0.0	0.0				0.0		1000.0	0.023548989087578524	-1000.0		0.014381233589688236	0.0	0.0	0.0	0.0	0.0	0.0	0.001311503735012107	0.0	0.0	0.001311503735012107	0.0	0.0	0.0	0.001311503735012107	96.62730833679893			96.62730833679893	0.0	0.0	0.0	0.0	0.0	0.001311503735012107	0.0	0.0	0.001311503735012107	0.0	0.0	0.0	0.001311503735012107	0.0	1000.0		0.001504958905343301			0.0007524794526849674		0.0	0.0	0.0		-908.6136988011737	900.0007524794528	0.0	-99.9878762047698	100.0	0.0	0.0	0.0		0.0	0.0		0.0007524794526849674	0.0	0.0		0.0	0.0007524794526716505	1000.0	0.0	99.99567065220378	0.0	0.0		100.0	0.0007524794526849674		0.0	0.0			0.0	0.0	0.0	0.0007524794526849674	0.0	0.0	0.0	0.0		0.0		0.0	0.0			0.0		0.0					0.00085266049868178		0.0	8.612946321721012	0.001504958905343301	0.0	0.0	0.0	0.0		0.0		999.9863783641509	0.0	99.9886960454586	0.0	0.0	0.0	0.0	0.0	-212.99735703119507	-212.99479904969905	0.0007524794526849674		0.003410641994719299		0.0		30.946128967140652	0.0	0.0	0.0	0.0	0.0				0.0		0.0	0.0		0.0	0.0			0.0	0.0		100.0	0.0				0.0	0.0	0.0	0.0	0.0	0.0	0.0			1000.0	0.0	-1000.0																																																																																																																																																																																							0.0	0.0	30.946881446593338				0.0007524794526849674		0.0	0.0	499.95219787718656					0.0		1000.0			0.0		0.0	0.0	0.0			0.0		-152.7385880425536	1000.0	1000.0	0.0	259.7609963644665	-412.49958440702017		0.0			0.0	0.0004925801052877432	0.0004925801052877432			-31.310124793654975			0.0	-495.6410209748551			0.0					0.0	0.0	-0.0008526604987082465	0.0			0.0008526604987082465	0.0008526604987082465	0.0008526604987082465	0.00085266049868178			0.0004925801052877432		0.00049258010540143				0.00049258010540143	0.0	0.0	0.0001231450263503575	0.0	0.0001231450263503575	0.0	0.0	0.0	0.0001231450263503575	0.0	0.0	0.00012314502632195136	0.0	0.00012314502632195136	0.0	0.0	0.0	0.00012314502632195136	0.00012314502632195136	0.0	0.0	0.00012314502632195136	0.0	0.0001231450263503575	0.0	0.0	0.0	0.00012314502632195136	0.0001231450263503575	0.00012314502632195136	0.00012314502632195136			0.0				0.0		0.0	0.002445138896746357			0.0	0.0	0.0007524794526716505	1000.0	-896.5814875595726	0.0	0.0	0.0	3.4456430740710857	100.0					0.0	-495.6376103328604	282.6402533016653							0.002445138896790023	0.0	0.0007524794526716505		0.0		0.0	0.0	0.0	0.0	-491.2647428246869	0.0	165.42532035653156	0.0							0.0	0.0				0.0	0.0	0.0	0.0	0.006934058405896579	0.0			1000.0	0.3639958265143233	0.0	0.0008526604987082465							-1000.0	0.01579932755623862	0.00170532099736356	0.0009758055250037315	0.00036943507905107253		0.00036943507905107253	0.0	0.0036943507897149175	0.00170532099736356	0.0009758055250037315	0.016956594887866352	0.0	0.0009758055250037315	0.0009758055250037315	0.0009758055250037315	0.0009758055250037315	0.0009758055250037315	0.0	0.0	0.0	0.0				0.0009758055250037315	0.00170532099736356	1000.0	-1000.0	837.0282809606155	1000.0	-737.012157692989	-100.00590166793782	-1000.0		0.0	0.0	0.0	0.0	0.0	0.0		0.0		0.0	-299.9827943775208					0.0	0.0	0.0		-0.004329347796215188	0.0	100.0	0.0	0.0	0.0	0.0	0.0	0.0	0.0	0.0	0.004329347796215188	0.0	0.0	0.0		100.0		0.00085266049868178	162.92596465520376		-1000.0		0.0	0.044997264891890154		0.0		0.0	0.0	0.0		0.0		0.0	-500.0	0.0			0.0	0.0	0.0	-0.0007524794526716505	0.0			0.0													0.0													0.0											0.0							0.13636567889037304			0.13636567889037304	0.13636567889037304	0.0	0.0	0.0		0.0	0.0	0.0	0.0		0.0		0.0	0.0	-999.9839332252542	0.0		-499.95219787718656	0.0	0.0	0.001572320141599807					0.0	1000.0		0.0		0.0	0.0	0.0	0.0	1000.0		0.0	0.0			3.3191048264695837	0.0007524794526716505	0.13636567889037304	-1.3636681312260111e-08		-0.0007524794526849732						-0.0007524794526716505
indistinctus	0.0		-6.06925616717615						0.0	999.9558980285678	0.0	0.0	0.0	0.0		0.0			-999.9558980285678			0.0	0.00041764047947204973								0.011489193154602617												0.0											0.0	0.0	0.03172934693869441		0.011489193154602617	0.011489193154716304	0.03172934693869441	0.0		0.011489193154602617	0.011489193154716304	0.014862552118516198	0.0		0.011489193154602617	0.011489193154669154	0.011489193154500234	0.0	0.011489193154602617	0.0	0.03172934693869441		0.011489193154602617	0.011489193154716304	0.03172934693869441		0.011489193154602617	0.011489193154716304	0.03172934693869441	0.011489193154602617		0.011489193154716304															-0.062119924493003964			0.0	0.0	0.03172934693869441	0.0	0.011489193154602617	0.011489193154716304	0.03172934693869441	0.0	0.011489193154602617	0.011489193154716304	0.028355987974678448	0.0	0.011489193154602617	0.011489193154716304	0.011489193154500234	0.011489193154602617	0.03172934693869441	0.0	0.011489193154602617	0.011489193154716304	0.03172934693869441	0.0	0.011489193154602617	0.011489193154716304	0.031729346938732306	0.011489193154602617	0.0	0.011489193154716304	0.03172934693869441	0.0	0.011489193154602617	0.011489193154716304	0.03172934693869441	0.0	0.0	0.011489193154602617	0.011489193154716304	0.028355987974678448	0.0	0.011489193154500234	0.0	0.011489193154602617	0.0	0.0	0.011489193154716304	0.011489193154602617	0.0	0.011489193154602617	0.011489193154716304	0.03172934693869441	0.0	0.011489193154602617	0.011489193154716304	0.03172934693869441	0.011489193154602617	0.0	0.011489193154716304					0.0										0.0			0.0		0.0																0.0			0.0				0.010120076892121688	0.0	0.0	999.9885108068454	0.0								0.0	0.0	0.0													100.0	0.00041764047947204973	0.0	0.0		0.0							0.0			0.0					0.0	0.0	0.04410197143215555	-99.54488598163607		24.14234108865412	-24.098239117221965						0.0	0.0	0.0	0.005744596577334577	0.0	0.005744596577320698	0.0	0.0	0.0	0.005744596577334577													0.031729346938732306	0.0	0.0		-1000.0	1000.0	1000.0	0.0		0.00041764047947204973	0.0	0.0			0.0				-99.60642250425849			0.004321260559322582		0.0012529214383419922				0.0012529214383419922		0.0	-69.2189862351122	0.19525862456293908	999.9946714928394	-1000.0	0.00041764047947204973	-1000.0	999.9241956566318	-1000.0	-1000.0	999.9976338876372			100.0		0.028059802446045976	0.0	0.00041764047947204973		0.00041764047947204973	0.0	0.0				0.0	0.00375876431508026	0.0	0.0	0.0		0.0	0.0	0.0	0.0	0.0	0.0	0.0	0.0	0.0	0.0	0.0	0.0	0.0	0.0	0.0	0.0	0.0	0.0	0.0	0.0	0.0	0.0	0.0	0.0	0.0	0.0	0.0	0.0	0.0	0.0	0.0	0.0	0.0	0.0	0.0	0.0	0.0	0.0	0.0	0.0	0.0	0.0	0.0	0.0	0.0	0.0	0.0	0.0	0.0	0.0	0.0	0.0	0.0	0.0	0.0	0.0	0.0	0.0	0.0	0.0	0.0	0.0	0.0	0.0	0.0	0.0	0.0	0.0	0.0	0.0	0.0	0.0	0.0	0.0	0.0	0.0	0.0	0.0	0.0																																																																																																																																																0.0											0.013493435856063858	0.0	0.0	0.0	0.0	0.0	0.0	0.0	0.0	0.0		0.0	0.0		0.0	0.0	0.0	0.043684330952714845	0.014449497389477983			0.011489193154602617	0.0			0.00375876431508026			0.0012529214383419922	0.0033733589640159646	0.0		-975.901760882778			0.0		0.0		0.0		0.0		0.0			-99.99325328207196				0.0		-99.93216285855738				-100.00430844743289	0.0				0.0			0.0																0.0						0.0			0.0		0.0			0.0	0.0								0.0	0.0	0.0			0.0	0.0		0.0				0.0008352809589127559		0.0								0.0		0.0			0.0		0.0	0.0				0.03327366584392166								-0.043684330952714845			0.0	0.0	0.02708694897216901			0.0008352809594498467	0.0		0.043684330952714845	0.0		0.0	0.0	0.0	0.0	824.1660170485322					-175.74234090963262			0.010690733074397723	365.2434191007157																												0.0						0.0	0.0	0.0	0.0	0.0	0.0	0.0	0.0	0.0	0.0	0.0	0.0	0.0	0.0	0.0	0.0	0.0	0.0	0.0	0.0	0.0	0.0	0.0	0.0	0.0	0.0	0.0	0.0	0.0	0.0	0.0	0.0	0.0	0.0	0.0	0.0	0.0	0.0	0.0	0.0	0.0	0.0	0.0	0.0	0.0	0.0	0.0	0.0	0.0	0.0	0.0	0.0	0.0	0.0	0.0	0.0	0.0	0.0	0.0	0.0	0.0	0.0	0.0	0.0	0.0	0.0	0.0	0.0	0.0	0.0	0.0	0.0	0.0	0.0	0.0	0.0	0.0	0.0	0.0	0.0	0.0	0.0	0.0	0.0	0.0	0.0	0.0	0.0	0.0	0.0	0.0	0.0	0.0	0.0	0.0	0.0	0.0	0.0	0.0	0.0	0.0	0.0	0.0	0.0	0.0	0.0	0.0	0.0	0.0	0.0	0.0	0.0	0.0	0.0	0.0	0.0	0.0	0.0	0.0	0.0	0.0	0.0	0.0	0.0	0.0	0.0	0.0	0.0	0.0	0.0	0.0	0.0	0.0	0.0	0.0	0.0	0.0	0.0	0.0	0.0	0.0	0.0	0.0	0.0	0.0	0.0	0.0	0.0	0.0	0.0	0.0		0.0			0.0	0.0	0.0	0.0	0.0	0.0	0.0	0.0	0.0	0.0	0.0	0.0	0.0	0.0	0.0	0.0	0.0	0.0	0.0	0.0	0.0	0.0	0.0	0.0	0.0	0.0	0.0	0.0	0.0	0.0	0.0	0.0	0.0	0.0	0.0	0.0	0.0	0.0	0.0	0.0	0.0	0.0	0.0	0.0	0.0	0.0	0.0	0.0	0.0	0.0	0.0	0.0	0.0	0.0	0.0	0.0	0.0	0.0	0.0	0.0	0.0	0.0	0.0	0.0	0.0	0.0	0.0	0.0	0.0	0.0	0.0	0.0	0.0	0.0	0.0	0.0	0.0	0.0	0.0	0.0	0.0	0.0	0.0	0.0	0.0	0.0	0.0	0.0	0.0	0.0	0.0	0.0	0.0	0.0									0.00041764047947204973								0.0	0.0			0.0				0.0											0.00041764047947204973	0.00041764047947204973	0.0		0.0							0.0			0.0	0.0										0.0033733589640405626	0.0			0.037106948604218815		0.0		0.0				0.0			0.0					0.016276716635729827	0.0	0.017529638074051945												0.0	0.0				0.0	0.0	0.0014361491442969054	0.0	0.0014361491443301744	0.0	0.0	0.0	0.0014361491442969054	0.0			100.0	-0.00041764047944070626	0.0													0.0								0.0									0.0				0.0	0.0						0.0	0.0				0.05478980469433736	-0.043684330952714845							0.0	0.0		0.0		0.0	0.0	0.0	0.0		0.01134352813995998		0.07580434336819053	0.002366112362789656		0.00041764047947204973	0.0							0.0019551481965436324	-30.750998814245236								100.0		0.0		0.0	0.0	0.0	0.0033733589640159646	0.0	0.0	0.0	0.0	0.0	0.005744596577334577	0.0	0.0	0.005744596577320698	0.0	0.0	0.0	0.005744596577334577	0.0016705619178255119	0.0		0.0019551481965436324	0.0				0.0	0.004321260559322582				0.0	0.0	0.0	0.0				0.0023661123627789493	30.75532007480456		0.0	0.0	24.098239117221965	0.04410197143212292								0.0			0.0	0.003208069634865751	0.0012529214383419922			0.0				0.0012529214383419922	0.0	0.0	0.0	0.0		0.0		0.0	0.0		0.0008352809589127559	0.0			0.0012529214383419922	0.0	0.0	0.0		0.0						0.0033733589640159646		1000.0	-999.996626641036	0.0						0.0									0.0														0.0	0.0									0.0008352809594498467		0.0			0.0008352809594498467	0.0	0.0		0.0		0.0019551481965436324				0.0	0.0	0.0	0.0		0.037106948604218815	0.037106948604218815					0.0	0.0	0.0	0.03172934693869441	0.0		0.011489193154602617		0.011489193154716304	0.03172934693869441		0.0		0.011489193154602617		0.011489193154716304	0.014862552118516198		0.0		0.011489193154602617		0.011489193154669154	0.011489193154500234		0.011489193154602617		0.03172934693869441	0.0		0.011489193154602617		0.011489193154716304	0.03172934693869441	0.0		0.011489193154602617		0.011489193154716304	0.03172934693869441		0.011489193154602617	0.0		0.011489193154716304												0.0		0.0033733589640159646	0.0033733589640159646	0.0																																																																																																																																																																																																											372.4881719554837					0.0						0.0				6.06925616717615						-0.0033733589640159646				-0.00041764047946912797																														199.91140997740922																										0.0														0.0	0.0		0.0		0.0		0.0		0.0		0.0		0.0		0.0		0.0		0.0		0.0		0.0		0.0		0.0		0.0		0.0		0.0		0.0		0.0		0.0			0.0		0.0		0.0		0.0		0.0		0.0		0.0		0.0		0.0		0.0		0.0		0.0		0.0		0.0		0.0		0.0		0.0		0.0		0.0		0.0		0.0		0.0	0.0		0.0		0.0		0.0		0.0		0.0		0.0		0.0		0.0		0.0		0.0		0.0		0.0		0.0		0.0		0.0		0.0		0.0			0.0		0.0	0.0		0.0		0.0		0.0		0.0		0.0		0.0		0.0		0.0		0.0		0.0		0.0		0.0		0.0		0.0		0.0		0.0		0.0		0.0		0.0			0.0		0.0	0.0		0.0		0.0		0.0		0.0		0.0		0.0		0.0		0.0		0.0		0.0		0.0		0.0		0.0		0.0		0.0		0.0		0.0		0.0		0.0			0.0		0.0	0.0		0.0		0.0		0.0		0.0		0.0		0.0		0.0		0.0		0.0		0.0		0.0		0.0		0.0		0.0		0.0		0.0		0.0		0.0		0.0			0.0		0.0	0.0		0.0		0.0		0.0		0.0		0.0		0.0		0.0		0.0		0.0		0.0		0.0		0.0		0.0		0.0		0.0		0.0		0.0		0.0		0.0			0.0		0.0	0.0		0.0		0.0		0.0		0.0		0.0		0.0		0.0		0.0		0.0		0.0		0.0		0.0		0.0		0.0		0.0		0.0		0.0		0.0		0.0			0.0		0.0	0.0		0.0		0.0		0.0		0.0		0.0		0.0		0.0		0.0		0.0		0.0		0.0		0.0		0.0		0.0		0.0		0.0		0.0			0.0		0.0	0.0		0.0		0.0		0.0		0.0		0.0		0.0		0.0		0.0		0.0		0.0		0.0		0.0		0.0			0.0		0.0	0.0		0.0		0.0		0.0		0.0		0.0		0.0		0.0		0.0		0.0		0.0		0.0		0.0		0.0		0.0		0.0		0.0		0.0		0.0		0.0			0.0		0.0	0.0		0.0		0.0		0.0		0.0		0.0		0.0		0.0		0.0		0.0		0.0		0.0		0.0		0.0		0.0		0.0		0.0		0.0		0.0		0.0			0.0		0.0	0.0		0.0		0.0		0.0		0.0		0.0		0.0		0.0		0.0		0.0		0.0		0.0		0.0		0.0			0.0		0.0	0.0		0.0		0.0		0.0		0.0		0.0						0.0		0.0		0.0		0.0		0.0		0.0		0.0		0.0		0.0		0.0			0.0		0.0	0.0		0.0		0.0		0.0		0.0		0.0		0.0		0.0		0.0		0.0		0.0		0.0		0.0		0.0		0.0		0.0		0.0		0.0		0.0		0.0			0.0		0.0	0.0		0.0		0.0		0.0		0.0		0.0		0.0		0.0		0.0		0.0		0.0		0.0		0.0		0.0		0.0		0.0		0.0		0.0		0.0		0.0			0.0		0.0	0.0		0.0		0.0		0.0		0.0		0.0		0.0		0.0		0.0		0.0		0.0		0.0		0.0		0.0		0.0		0.0		0.0		0.0		0.0		0.0			0.0		0.0	0.0		0.0		0.0		0.0		0.0		0.0		0.0		0.0		0.0		0.0		0.0		0.0		0.0		0.0		0.0		0.0		0.0		0.0		0.0		0.0			0.0				0.0		0.0				99.60642250425849				-100.0				0.0								0.0					0.0							69.2189862351122		-100.0		0.0		0.0				0.0		0.0				-100.0		99.93216285855738																														0.0												-0.03327366584392166				-0.02708694897216901						175.74234090963262						0.13487501355467454									-0.00041764047946912797		0.0		0.0		0.0		0.0		0.0								0.0				-0.017529638074051945										-0.00041764047946912797		-100.0		-0.00041764047944070626				0.0		0.0		0.0		0.0		0.0		0.0		0.0				0.0				0.0		0.0																				-0.00041764047947204973						-0.01134352813995998		30.750998814245236				-0.004321260559322582								0.0		-30.75532007480456								0.0																0.0								0.0		0.0				-0.0008352809589440995		0.0												0.0						2.0091032367966193	0.0		0.0									0.0		0.0								0.0012529214383419922		0.0		0.0										0.0		-100.0		-100.0				0.0								-100.0	-100.0																											0.0		0.0		0.0		0.0				-0.00020882023973602486				30.75295396244178		572.0529250940504			-100.0		-0.010687833262181812															0.0																																																								-0.006366370389855547				-0.005902130593199217														-0.00041764047944070626																				0.0										-0.038498723869046306				0.0						0.0														-0.018072307691144908								-0.00041764047946912797		-0.00041764047947204973		144.79328052868837								-0.00041764047944070626								0.0		-0.0008352809591087862				-100.0												0.0				0.0		-0.0004176404795543931						0.0								-0.020840887094465188		-0.00041764047947204973						99.89047319417318								0.0										0.0		-0.00041764047946912797		0.0				-0.00041764047944070626		-2.009103236796605												-6.069256167176198		0.0		0.0		0.0		0.0												-0.06364252852176833		-0.00041764047947204973				-0.00041764047944070626		-0.00041764047947204973												148.38429681606863		-41.368289973255784				0.0		0.0		0.0						-0.00041764047944070626		-0.08333798956221017		0.0						-29.01924705429178						0.0								0.0				-0.012250967231125287		23.987776885745347		0.0				0.0						-0.00041764047947204973							0.0	0.0		0.0	-999.9885108068454		0.0		0.0	0.0	0.0	0.0	0.0	0.0			100.00430844743289	-100.00430844743289	66.5812799481264	0.0	0.0																	0.00020882023973602486	0.0008352809589440995	0.0				0.0		0.0					0.0			0.00041764047944070626			0.0					0.0				0.0	0.0	0.0	0.0	0.0	148.38429681606863					0.0	100.00430844743289			0.0		0.0	0.0			0.0	0.0	0.0	0.0	0.0	0.0	0.0	0.0	0.0	0.0	0.0	0.0	0.0	0.0	0.0	0.0	0.0	0.0	0.0	0.0	0.0	0.0	0.0	0.0	0.0	0.0	0.0	0.0	0.0	0.0	0.0	0.0	0.0	0.0	0.0	0.0	0.0	0.0	0.0	0.0	0.0	0.0	0.0	0.0	0.0	0.0	0.0	0.0	0.0	0.0	0.0	0.0	0.0	0.0	0.0	0.0	0.0	0.0	0.0	0.0	0.0	0.0	0.0	0.0	0.0	0.0	0.0	0.0	0.0	0.0	0.0	0.0	0.0	0.0	0.0	0.0	0.0	0.0	0.0	0.0	0.0	0.0	0.0	0.0	0.0	0.0	0.0	0.0	0.0	0.0	0.0	0.0	0.0	0.0	0.0	0.0	0.0	0.0	0.0	0.0	0.0	0.0	0.0	0.0	0.0	0.0	0.0	0.0	0.0	0.0	0.0	0.0	0.0	0.0	0.0	0.0	0.0	0.0	0.0	0.0	0.0	0.0	0.0	0.0	0.0	0.0	0.0	0.0	0.0	0.0	0.0	0.0	0.0	0.0	0.0	0.0	0.0	0.0	0.0	0.0	0.0	0.0	0.0	0.0	0.0	0.0	0.0	0.0	0.0	0.0	0.0	0.0	0.0	0.0	0.0	0.0	0.0	0.0	0.0	0.0	0.0	0.0	0.0	0.0	0.0	0.0	0.0	0.0	0.0	0.0	0.0	0.0	0.0	0.0	0.0	0.0	0.0	0.0	0.0	0.0	0.0	0.0	0.0	0.0	0.0	0.0	0.0	0.0	0.0	0.0	0.0	0.0	0.0	0.0	0.0	0.0	0.0	0.0	0.0	0.0	0.0	0.0	0.0	0.0	0.0	0.0	0.0	0.0	0.0	0.0	0.0	0.0	0.0	0.0	0.0	0.0	0.0	0.0	0.0	0.0	0.0	0.0	0.0	0.0	0.0	0.0				-148.38053805175355						0.0	0.0		0.013493435856048563				0.0033733589640159646		0.0	0.0	0.0	0.0	0.0	0.0	0.0	0.0	0.005744596577320698	0.0	0.0	0.0	0.005744596577334577		923.2804363752513	-823.3105955072821					0.0	0.024864208748804253	0.024864208748804253	1000.0	0.0		-1000.0	0.0	-1000.0		0.0					0.0	0.0	0.0	0.0			0.0	0.0			0.0		0.0	1000.0	0.0033733589640159646	0.0	-999.9865065641438	0.0				-2.0091032367966193									372.4881719554837		0.0	0.00375876431508026					0.0	-0.0012529214383419922	0.0	0.0	0.0	0.0	0.0	0.013493435856048563		1000.0	-1000.0			0.0		0.01765756702491217	-999.9792307315379	1000.0									0.0		0.0		0.0	0.0							0.0										0.0033733589640159646	0.0033733589640159646	0.0033733589640159646		0.0	0.0						0.0					100.0		0.024864208748804253	199.91140997740922		199.91140997740922		-1000.0	0.0		899.9539428803715	800.0367988940725	0.00375876431508026	-0.0033733589640405626		0.0							0.0		-1000.0			0.0		0.0		0.0		-100.05486992045132					100.0					0.0										-100.0			0.0		0.0			0.0	0.0		0.0				0.0	0.0		0.0			0.0						0.013493435856063858	0.013493435856063858	0.013493435856063858		0.020351627982677416	0.0	0.0							0.0	0.0	0.0	0.0033733589640159646					0.00020882023973602486		-0.00020882023973602486			0.0012529214383419922	0.0008352809589127559	0.0		0.0		0.0	-30.75295396244178	0.0		0.0	0.0					0.003758764315080043	100.0		0.010687833262181812												0.0			0.04410197143215555					0.0		0.00041764047947204973		0.0033733589640159646	0.0033733589640159646	0.0033733589640159646	0.0033733589640159646	0.0033733589640159646	0.0033733589640159646	0.0		0.0		0.0	0.0		0.0	0.0	0.0									0.010690733074397723	0.0	0.0	0.010690733074397723							1000.0					0.0				0.0	0.0				999.9563156690473	-1000.0	0.043684330952714845	0.0			-0.010690733074397723		0.005902130593199434	0.0							1000.0						0.0					0.0													0.010690733074397723	0.010690733074397723	0.0	0.0				0.011489193154669154		-0.0326127782775203				0.0	-0.014449497389477983	0.020351627982677416			0.006366370389855547			0.0					0.005902130593199434						0.0			0.0	0.03373358964015965						0.062119924493003964	-0.062119924493003964	-0.062119924493003964									0.0					0.011489193154716304					-1000.0	1000.0	975.901760882778	0.03172934693869441		0.0	0.010120076892121688	0.010120076892121688	0.010120076892121688									-999.9991647190411	0.0			0.0			0.0	0.0			999.9837232833643		0.0	0.0		6.06925616717615				0.0								-0.05063073133828766												0.0033733589640405626					0.0	0.0	0.0	0.0	0.0	0.0	0.0	0.0	0.0	0.0	0.0	0.0	0.0	0.0	0.0	0.0	0.0	0.0	0.0	0.0	0.0	0.0	0.0	0.0	0.0	0.0	0.0	0.0	0.0	0.0	0.0	0.0	0.0	0.0	0.0	0.0	0.0	0.0	0.0	0.0	0.0	0.0						0.038498723869046306				-999.9837232833643														0.0		0.0		-0.34785142683313097							0.0		0.0			0.0						0.0	0.0		0.0	-144.79328052868837	0.0			0.0			0.0							0.34785142683313097				0.0			-196.3091208579624					47.92858280620885	0.037106948604218815	0.037106948604218815					0.037106948604218815		0.0		0.00041764047947204973									0.0	-0.00041764047944070626		0.018072307691144908	0.0	0.0		0.0	-0.00041764047947204973			0.0	0.0	0.0				-0.00041764047944070626										0.0	0.0	0.0	0.0				0.0			-144.79328052868837	0.0		0.00041764047947204973	0.0033733589640405626	0.0033733589640159646		0.0008352809594498467									0.01486713786891869	0.01486713786891869					0.0													-0.0008352809591087862	0.0	0.0	148.38429681606863	0.0	0.00041764048000914045	0.0		0.0	0.0008352809591087862	0.0	0.0012529214385808359	900.0885900225908	0.0			-999.9792307315379	1000.0	1000.0	1000.0	1000.0	-1000.0	-999.9740393922661	0.0019551481965436324	627.5253214803724	0.0			100.0			0.0		0.0			0.0	0.0008352809591087862	0.00041764047947204973	0.0															0.0			0.0			0.0	0.0	0.0	0.0	0.0	0.0	0.0	0.0	0.0	0.0	0.0	0.0	0.0	0.0										0.0		627.5253214803724	0.0	0.0			-1000.0			0.0					0.0			0.011489193154716304	0.0	0.011489193154602617	0.0	0.062119924493003964	0.0	0.0	0.0	0.0		0.0	0.0		0.0		0.00041764047947204973		0.0			0.0004176404795543931	0.0							-0.024864208748804253		0.0							0.0008352809594498467			0.0	0.0033733589640159646	0.0	0.0							0.0							0.0	0.0	0.0	0.0	0.0			0.0	0.0033733589640159646	0.0	0.0	0.0		0.0	66.5812799481264		-0.013493435856048563	0.0	999.9831332051798	-372.4881719554837	0.0	0.0	-372.4881719554837	-0.016866794820202813	0.0	0.0						0.004308447433004403			0.004308447432990524				0.004308447433004403						0.004308447433004403			0.004308447432990524				0.004308447433004403				0.0		0.02084088709446831				0.0				0.0	-99.89047319417318		0.0																																															0.0	0.0	0.0008352809589127559		0.0	0.0	0.0	0.0008352809594498467			0.0	0.0	0.2667376611207146		0.0						0.0008352809594498467		-1000.0				0.0	0.0				0.0	99.97784232814706	0.0008352809594498467	1000.0	0.0	0.0							0.0	0.0	0.00375876431508026	0.0	0.00375876431508026	0.010690733074397723	0.00375876431508026	0.010690733074397723	0.0			0.00375876431508026	0.010690733074397723	0.0			0.0										0.021604549421226693	0.0	0.0	0.0	0.0	0.0	0.0	0.0014361491443301744	0.0	0.0	0.0014361491443301744	0.0	0.0	0.0	0.0014361491443301744	0.0			0.0	0.0	0.0	0.0	0.0	0.0	0.0014361491443301744	0.0	0.0	0.0014361491443301744	0.0	0.0	0.0	0.0014361491443301744	0.0	99.54488598163607		0.0008352809594498467									99.97194019755395	-30.75295396244178	0.0	30.75295396244178	0.005902130593199434	0.0	0.0		0.0	0.0	0.0		0.00041764047947204973	0.0	0.0		0.00041764047947204973		0.0			0.0				0.00041764047944070626		0.0			2.0091032367966193	2.0091032367966193		0.0	0.00041764047944070626	0.0016705619178255119	0.0008352809589127559	0.0			0.0		0.0	0.0			0.0		0.0					0.0033733589640159646	0.0	0.0				6.069256167176198	6.069256167176263	0.0	6.069256167176198	6.069256167176263						0.0	0.0	0.0	0.0	66.62513361465858	66.63692425346852	0.00041764047947204973	0.0	0.013493435856048563							0.0																0.011105473741622518		0.06364252852176833	0.005744596577334577								0.00041764047947204973	0.0	0.0				0.0																																																																																																																																																																																										0.00041764047944070626				0.00041764047947204973			0.0								1000.0			0.0				1000.0					-148.38429681606863	-1000.0	-1000.0	1000.0	0.0			1000.0	43.377393210052404	41.368289973255784										-33.27545985872507								0.0	0.0	0.0	0.0			0.0033733589640159646	0.0033733589640159646	0.0033733589640159646	0.0033733589640405626										0.0	0.0	0.0	0.0	0.0	0.0	0.0	0.0	0.0											0.0	0.0	0.0	0.0	0.0	0.0	0.0	0.0	0.0										0.0		0.0	0.0				0.00041764047944070626			-100.0	100.05486992045132			0.0	0.08333798956221017					0.0	33.31931352525726	33.30582008940132							0.0	0.0			0.0019551481965436324		0.00041764047944070626	0.0	0.00041764047944070626	0.0	172.62037698327185	0.0	0.0						29.01924705429178	29.01924705429178			0.0			0.0	0.006366370389807748	0.0	0.0						0.0									-1000.0		0.006746717928081125	0.0033733589640159646					0.0	0.006746717928081125	0.0033733589640405626	0.013493435856048563	0.0	0.0033733589640159646	0.0033733589640159646	0.0033733589640159646	0.0033733589640159646	0.0033733589640159646	0.0033733589640159646	0.0	0.0	0.0		-1000.0		0.0033733589640159646	0.006746717928081125	0.018997685159206412															0.0		0.0										0.0	0.0	0.01134352813995998	0.0	0.0	0.0	0.0	0.0	0.0	0.0	0.012250967231149885	0.0	0.0	0.0	0.0		0.012250967231125287		0.0033733589640405626	999.9607621610566		-24.03528391176974			-23.987776885745347		0.0		0.0						0.0	101.41588731863597	0.0			0.0	0.0	0.0	-0.00041764047947204973	0.0																														0.13487501355467454																	0.13487501355467454				0.13487501355467454	0.0	0.0	0.0	0.0	0.0	0.0		0.0						0.0019551481965436324			0.0		0.0	0.0023661123627789493								0.0		0.0	0.0	0.0	0.0			900.0885900225908		0.0			0.00041764047947204973	0.13487501355467454
innocuum	0.0004816533395610923									-1000.0						0.0			1000.0			0.0		0.0							0.005543346977560759						100.0						0.0										287.13226429890676			57.15175564039656		0.005543346977603442	0.005543346977447072	57.15175564039656	0.0		0.005543346977603442	0.005543346977447072	57.15175564039657	0.0		0.005543346977603442	0.005543346977447072	57.15175564039657	0.0	57.15175564039657	0.0	57.15175564039656		0.005543346977560759	0.005543346977447072	57.15175564039657		0.005543346977603442	0.005543346977447072	57.15175564039656	0.005543346977603442		0.005543346977447072				1000.0											-99.97948419721729		-199.97642698791617			57.15175564039656	0.0	0.005543346977603442	0.005543346977447072	57.15175564039657	0.0	0.005543346977603442	0.005543346977447072	57.15175564039657	0.0	0.005543346977603442	0.005543346977447072	0.0	57.15175564039657	57.15175564039656	0.0	0.005543346977560759	0.005543346977447072	57.15175564039657	0.0	0.005543346977560759	0.005543346977447072	57.15175564039657	0.005543346977603442	0.0	0.005543346977447072	57.15175564039656	0.0	0.005543346977603442	0.005543346977447072	57.15175564039657	0.0	0.0	0.005543346977603442	0.005543346977447072	57.15175564039657	0.0	0.0	0.0	57.15175564039657	0.0	0.0	0.005543346977447072	0.005543346977560759	0.0	0.005543346977560759	0.005543346977447072	57.15175564039656	0.0	0.005543346977603442	0.005543346977447072	57.15175564039657	0.005543346977603442	0.0	0.005543346977447072				0.0										0.0	0.0					0.0									0.0	0.0						0.0			0.0	0.0			0.0	0.0		0.0	0.0				0.0	0.0			0.0	0.0	0.0			0.0	1000.0	0.0	0.0	0.0	0.0	0.0	0.0		1000.0	100.0	0.0005293426470605231		0.0		0.0									0.0	0.00036124000462223194			0.0		0.0	0.0	100.0	466.7316009666913		100.0	0.0							0.0	0.0	0.0	0.0	0.002771673488801721	0.0	0.0	0.0	0.0027716734886952155			1000.0		0.0							0.0	57.15175564039656	0.0			-1000.0	852.3065503753414	852.3065503753414	0.0		0.0005293426470605231									100.0			-199.99748126051824		0.0				0.0		199.99351576091905	100.0	1000.0	999.9984559344929	529.7482688109479	0.0005293426470416307	999.988197999767	-1000.0	-1000.0	-1000.0	999.9992229569692				0.0	529.7104209950268	0.0	0.0005293426470605231		0.0005293426470605231		0.0	0.0			0.0	0.0	0.0			0.0																																																																																																																																																																																																																															0.0													0.0	0.0	0.0	0.0	0.0	0.002290020149267516	0.0	0.0		0.001058685294064369		0.0		0.0	0.0	-0.0010586852940832614	0.0	0.00048165333953420486	0.00048165333953420486	0.005543346977603442	0.0			0.0				0.00012041333486857322	0.0	0.0	-1000.0		-274.72928856527426	0.0	0.0	0.0	0.0	0.0	0.0	0.5403342851881456	0.5403342851881456	0.0	0.0	0.00012041333486857322	442.7372752410628		442.72294605421337		66.74299897121887	66.74299897121881	100.0				-100.00171751511198	100.0		0.0		366.7316009666913										0.0		0.0	0.0	0.0	0.0		0.0	0.0									-0.0005293426470605231			0.0			27.599960393720266	0.0								0.0036332678682811093	0.0	0.0036332678682811093						0.0														0.0	0.0	0.0				0.0	0.0	0.0				0.012894047374775517	0.0							0.0		0.0	0.0	0.0	0.009889214307690963				0.0		0.0	0.0		0.0	0.0	0.0	0.0	-690.4039093607431					-690.3940201464354			0.0	143.37189883895047																												0.0																																																																																																																																																												0.0	0.0	0.0																																																																																																									0.0005293426470605231					0.0			0.0		0.0					0.0	-1000.0			-1000.0								0.0005293426470605231	0.0005293426470605231										0.0			0.0												0.0	0.0	0.0003612400046491194	0.0055592878591141925	0.0		27.600489736367308								0.0		0.0			0.0	0.00416261051532274		0.0005293426470416307												0.0				0.0	0.0	0.0005725050373257545	0.0	0.0005725050373257545	0.0	0.0	0.0	0.0005725050372902527	0.0			-656.7516803051079	-0.0005293426470416307															0.0							0.0										100.0			0.0	0.0						0.0	0.0		127.5961632501103		0.0	0.0010586852940832614	0.0	0.0	0.0			100.0	0.0			0.0		200.0	0.0	0.0	0.0		100.0		200.06442287425452	-199.99748126051824		0.0005293426470605231	0.0								100.0	0.0	0.0	0.0	0.0	0.0	0.0	0.0			0.0		0.0	0.0		0.00012041333486857322	0.0	0.0	0.0	0.0	0.0	0.002290020149267516	0.0	0.0	0.002290020149267516	0.0	0.0	0.0	0.0022900201491610106				0.0	0.0				299.99748126051827	100.0					0.00416261051532274	0.0					0.000777043030780078		70.30041771186063			0.0	100.0	0.0	0.0						0.0			-0.001588027941162677	0.001588027941162677	0.0									0.0	0.0			0.0		0.0	0.0								0.00416261051532274	0.00416261051532274								0.0006497559818399168		0.0	0.0006497559818399168	0.0005293426470416307						0.0			0.0						0.0														0.0	0.0							287.13226429890676		0.0010586852939695746		0.0			0.0	0.0	0.0	0.0	1000.0		0.0010147228596224522			0.0	299.99748126051827		0.0			0.0055592878591141925	0.0055592878591141925		0.0	100.0		0.0			57.15175564039656		0.005543346977603442		0.005543346977447072		57.15175564039656	0.0		0.005543346977603442		0.005543346977447072		57.15175564039657	0.0		0.005543346977603442		0.005543346977447072		57.15175564039657	0.0	57.15175564039657	0.0	57.15175564039656		0.005543346977560759		0.005543346977447072		57.15175564039657		0.005543346977603442		0.005543346977447072		57.15175564039656	0.005543346977603442			0.005543346977447072		0.0		1000.0									0.0				0.0																																																																																																																																																																																																											1000.0					0.0				100.0		-0.00048165333956262657										-0.00012041333486857322										-100.0																						199.97642698791617												0.0																0.0																																																																																																																																																																																																																																																																																																																																																																																																																																																																																																																																																																																																																																																																																																																																																																																																						-100.0				-100.0												0.0												-100.0																		-100.0		0.0		0.0		0.0		0.0		-0.5403342851881456		0.0		-66.74299897121881																0.0										0.0		-0.012894047374771844				-0.009889214307690963						690.3940201464354						0.06667035871135221	0.0				1000.0				-0.0005293426470558416						0.0		0.0		-27.600489736367308								0.0														-0.0005293426470605231		656.7516803051079		-0.0005293426470416307																								0.0		-100.0																				-0.0005293426470558416				-100.0		-100.0		-100.0				-100.0								0.0		-70.30041771186063																		0.0												-100.0								-0.0005293426470558416		-0.0005293426470558416				-0.001588027941124892		-0.0005293426470416307		0.0										0.0												0.0				0.0						0.0		0.0		0.0												-47.72890264129512		-100.0				-100.0		0.0		0.0		0.0		-100.0	0.0					0.0		0.0		0.0								0.0		0.0		0.0		0.0		0.0																323.19407222464656		1000.0	0.0		-100.0		127.5961632501103															0.0		0.5348707826324678																																								0.0								-100.0										-52.903742818118076		-24.726627285635374												-0.0005293426470416307										-100.0												99.95077556740199								-0.02158119511489076				0.0						0.0						0.0						0.0		0.7334570402386932		-0.7426121538935565		0.0		0.0		-0.0005293426470558416		-0.0005293426470558416		0.0								-0.0010586852940832614								0.0		-0.0010586852940832614				541.9375876321637				0.0					0.0			0.0		57.14717560009804				-0.0005293426470605231						0.0								-0.01174665050132262		-0.0005293426470605231						-0.08281395268966425				-0.0010586852939695746		0.0				0.0		-0.010735927863289047		0.0				0.0		-0.0005293426470558416		0.0														73.26502219198107		-0.0010586852940974723										0.0		0.0										-100.0		-0.0005293426470605231				-0.0005293426470416307		-0.0005293426470558416										0.0		0.0005293426470416307		0.0				0.0		0.0		0.0						-0.0005293426470416307		-100.0		-0.0010147228596224522						0.0												-0.0074030766313085495		0.0				299.99559948965225		-100.0												-0.0005293426470558416																							208.3811982248053	-100.00171751511198	0.0	0.0																1000.0			0.0005293426470605231	0.0005293426470605231					0.0	0.0			0.0		0.0			0.0005293426470416307						0.001588027941124892		0.0			0.0005293426470416307	0.0	0.0	0.0	0.0	0.0	0.0					0.0005293426470416307	100.00171751511198	0.0					0.0		0.0005293426470605231																																																																																																																																																																																																																																						-0.0005293426470416307					0.0		0.0		0.013245466833382125	0.0			0.0	0.0	0.0	0.0	0.0	0.0	0.0	57.149465620247305	0.0	0.0	0.002771673488801721	0.0	0.0	0.0	0.0027716734886952155	0.05093484065374425	-1000.0	999.9360792468835					0.0	0.0	0.0	1000.0	47.69719685884041		-1000.0	741.7782278887943	-258.2217721112057										0.0			0.0	0.0					0.0			0.0			0.020590680267026876	0.0									0.0		1000.0		0.0						0.0	0.0		0.0		0.0	0.0	47.71044232567379		1000.0	-1000.0		0.0005293426470605231	0.0005293426470416307		-147.15187091991663	-529.6995217047843	529.7028780706518																					0.0						0.0									0.0	0.0			0.0		0.0	0.0	0.0	0.0	0.0	47.72890264129512	0.0	0.0					-1000.0	0.0		1000.0	1000.0	0.0	442.72282564087834		0.0						0.0	0.0		100.0			0.0		0.0	0.0	0.0	0.0			0.0		0.0				0.0		147.15240026256367									0.0	-100.0			0.0	0.0	0.0	0.0		0.0	0.0	0.0	0.0	0.0			0.0	0.0	0.0	0.0	0.0		0.0	0.0		100.0							0.0	0.0	0.0		0.0								0.0006497559818399168										0.0				0.0		0.0028270232204476997	-323.19407222464656	0.0								0.0	100.0		-127.5961632501103	0.0	0.0										0.0005293426470416307								0.0		0.0005293426470605231								0.0005293426470416307	0.0	741.7988185690613		0.0	0.0		0.0005293426470416307	0.0	0.0									0.0	0.0	0.0	0.0		-0.5348707826324678					0.0	0.0				0.0									-1000.0	1000.0	-0.0010586852940832614	0.0010586852940832614		0.0	0.0	0.0	252.89725857903716				0.0			0.0			0.0	0.0	0.0		0.0				-147.69344962465857				0.0										0.0	0.0	0.0036332678683338505	0.0	0.0	0.00048165333953420486	0.00048165333953420486	0.005543346977447072	0.0	99.98197033489373		1000.0	-900.0	0.0	0.0	252.89725857903716						0.0	0.0			52.903742818118076		24.726627285635377		24.726627285635374			0.0		0.0	0.0	0.004909531877274276						99.97948419721729	-99.97948419721729	-99.97948419721729									0.0	0.0				0.005543346977447072			0.0		-1000.0	-900.0	1000.0	57.15175564039656		57.15175564039657	0.0											1000.0	999.999470657353			0.0			0.0	0.0			0.0													100.0	0.0	0.0		-99.97394085023984		0.0	-99.95077556740199		0.0												0.0	0.0	0.0	0.0	0.0	57.14717560009804	0.0	0.0	0.0	0.0	0.0	0.0	0.0	0.0	0.0	0.0	0.0	0.0	0.0	0.0	0.0	0.0	0.0	0.0	0.0	0.0	0.0	0.0	0.0	0.0	0.0	0.0	0.0	0.0	0.0	0.0	0.0	0.0	0.0	0.0	0.0	0.0						0.02158119511489076				0.0				0.0	0.0	0.0						0.0	0.0	0.0				-457.28056528690274							0.0	0.0				0.0	0.0						0.0		0.0				0.0	0.0	0.0		0.0					0.0		457.28056528690274							-0.0005293426470416307					0.0	0.0055592878591141925	0.0055592878591141925					0.0055592878591141925		0.7426121538935565	0.7426121538935565	0.001588027941124892		0.0	999.999470657353			0.0	0.0	0.0	0.0		0.0	-0.7334570402386932	0.0	0.0			-0.0005293426470605231			0.0	0.0	0.0				-0.0010586852940832614											0.0						0.0		0.0				0.0005293426470605231				0.0							0.0		0.0	-1000.0	1000.0			0.0		0.0	0.0							0.0				-0.0010586852940832614					0.0	0.000529342647496378		0.0	0.0	0.0010586852940832614	0.0015880279411437845					1000.0	-999.964282082025	-999.9330583862637	1000.0	1000.0	529.7482688109479	-1000.0	-1000.0	0.0	0.0			-541.9375876321637			0.0	0.0	0.0			0.0	0.0010586852940832614	0.0005293426470605231	0.0								0.0							0.0			0.0			0.0	0.0	0.0	0.0	0.0	0.0	0.0	0.0	0.0	529.7028780706518	0.0	0.0	0.0	0.0	0.0									0.0		0.0		147.69344962465857		0.0	0.0		-57.14717560009804						0.0	0.0005293426470416307		0.005543346977447072	0.0	0.005543346977560759	0.0005293426470416307	99.97948419721729	0.0005293426470416307	0.0	0.0005293426470416307				0.0005293426470416307	0.0	0.0005293426470416307		0.0005293426470605231		0.0			0.0005293426470605231	0.0					0.0		-1000.0	0.00048165333953420486					0.0		0.00048165333953420486			0.0	0.0	0.00012041333486857322	1000.0	0.0														0.0							0.008445634365557453	0.00012041333486857322	0.0	0.0	108.37948070969333		0.0	0.0	0.0	-0.013245466833382125	0.0	1000.0	-1000.0		0.0	-1000.0	-0.020590680267026876	0.0	0.00012041333491197292						0.0017175151119772636			0.0017175151119772636				0.001717515111870758	0.0	0.0	0.0	0.0	0.0	0.0017175151119772636	0.0	0.0	0.0017175151119772636	0.0	0.0	0.0	0.001717515111870758				0.0		0.01174665050132262		1000.0				0.0		0.08316684778765411		-0.0003528950979898582																																																	0.0			0.0	0.0	0.0	0.0010586852939695746		0.0010586852939695746	-1000.0		0.14451403617886172	0.0	0.0	0.0			0.0		0.0010586852939695746		-1000.0				0.0						-950.0681229441138	0.0	0.0	0.0	0.0					0.0			0.0005293426470416307	0.0	0.0036332678682811093	0.0	0.0	0.0	0.0				0.0	0.0	1000.0				0.0			0.010735927863289047						0.008048319029853701	0.00416261051532274	0.0	0.0		0.0		0.0005725050372902527	0.0		0.0005725050372902527				0.0005725050372902527	0.0			0.0	0.0	0.0		0.0		0.0005725050372902527	0.0		0.0005725050372902527				0.0005725050372902527	0.0	-466.7316009666913		0.0010586852939695746			0.0						-529.7093623097327	629.7028780706518	252.89725857903716	70.29964066882985	52.903742818118104	0.0	-326.16228077101835			0.0	0.0		0.0005293426470605231	0.0	0.0		0.0005293426470605231		0.0	100.0	-299.99748126051827	0.0						0.0				0.0	0.0	0.0	0.0005293426470416307			0.0	0.0				0.0	0.0												0.0	73.26502219198107	0.0010586852941021538	0.0					0.0		0.0	0.0	199.99748126051824	0.0	529.7038927935114	0.0	0.00077704303078081	0.0	-633.3855017122678	-633.3855017122678	0.0005293426470605231	0.0								0.0	0.0		0.0	0.0		0.0				0.0						0.0010586852940832614		100.0	0.0								0.0005293426470605231	0.00416261051532274	0.00416261051532274				0.0																																																																																																																																																																																							0.0			0.0005293426470416307				0.0005293426470605231			0.0			0.0					0.0	0.0		0.0	0.0								-0.0005293426470416307	-1000.0	-1000.0	999.999470657353					0.0		0.0	0.0004816533395610923	0.0004816533395610923				0.0			-316.69066955087624							0.0	0.0	0.0	0.0	0.0			0.0	0.0	0.0		0.0	0.0	0.0004816533395610923	0.0	0.00048165333953420486	0.0	0.0	0.0	0.0004816533395610923			0.00012041333486857322		0.00012041333491197292				0.00012041333486857322			0.00012041333486857322		0.00012041333486857322				0.00012041333486857322	0.00012041333486857322	0.0	0.0	0.00012041333491197292	0.0	0.00012041333486857322	0.0	0.0	0.0	0.00012041333491197292	0.00012041333486857322	0.00012041333491197292	0.00012041333486857322									0.0	0.0010147228596224522					0.0005293426470416307	166.7316009666913			0.0		0.0010586852940832614	100.0					0.0	-316.69066955087624	-316.69483216139156							0.0010147228596224522	0.0	0.0005293426470416307					0.0		0.0	108.31555995657686	0.0	729.7021510970606	0.0							0.0	0.0				0.0036332678683338505	0.0	0.0	0.0		0.0	0.0		0.0										0.0	0.0074030766313085495		0.00012041333486857322	0.00036124000462223194		0.00036124000462223194		0.0036124000460571967		0.00012041333491197292	0.013245466833382125	0.0	0.00012041333486857322	0.00012041333486857322	0.00012041333486857322	0.00012041333486857322	0.00012041333479828607	0.00012041333479828607	0.0	0.0	0.0		0.0		0.00012041333486857322		0.005975824251663653										0.0					0.0		0.0								0.0		0.0	0.0018817708660208154	0.0	0.0	0.0	0.0	0.0	0.0	0.0	0.0	0.0	0.0	0.0	0.0	0.0		-299.99559948965225			-1000.0		99.97948419721729		0.0	100.0					252.89725857903716	73.26502219198107				0.0	-717.0721912834258	0.0					0.0		0.0005293426470605231														0.06667035871135221																																	0.06667035871135221				0.06667035871135221		247.13101065139165			0.0	0.0							0.0	-529.7028780706518			0.0			0.000777043030780078		0.0				1000.0		0.0010586852939695746		0.0	0.0	0.0	0.0	-1000.0				-252.89725857903716			0.0005293426470605231	0.06667035871135221	-1.3334128710120732e-08
intestinalis			0.0							1000.0	0.0	0.0	0.0	0.0		0.0		0.01084809839834322	-1000.0												0.0						0.0																	0.0	0.0	0.0	0.0	0.0	0.0	0.0		0.0	0.0	0.0	0.0		0.0	0.0	0.0	0.0		0.0		0.0	0.0	0.0	0.0	0.0	0.0	0.0	0.0	0.0	0.0	0.0	0.0				1000.0											0.0			0.0	0.0	0.0	0.0	0.0	0.0	0.0	0.0	0.0	0.0	0.0	0.0	0.0	0.0	0.0	0.0	0.0	0.0	0.0	0.0	0.0	0.0	0.0	0.0	0.0	0.0	0.0	0.0	0.0	0.0	0.0	0.0	0.0		0.0	0.0	0.0	0.0		0.0		0.0		0.0	0.0	0.0	0.0	0.0	0.0	0.0	0.0	0.0	0.0	0.0	0.0	0.0	0.0															0.0			0.0		0.0						0.0													0.0	0.0	0.0	-14.687859590659059	0.0044227642432588254			0.0	0.007371273738698112		0.0		0.0	0.0			0.0						1000.0	0.0	0.0	0.0	0.0	0.0	0.0		1000.0	100.0	0.0	0.005897018990935976	0.0						0.0		0.024644706292178853		0.0		0.0	0.024644706292178853		0.0		0.0	0.0	0.0	-899.9970514905045		0.0	0.0		0.0	0.0			0.0	0.0	0.0	0.0	0.0	0.0	0.0	0.0	0.0	0.0			0.0		0.0							0.0	0.0	0.0	0.0		-216.72381418615544	1000.0	1000.0	0.0		0.0011874015085781378		0.0			0.0		0.0	0.0	100.0		0.0			0.0		0.0	0.0	0.0	0.0	0.0	100.0	-1000.0	999.9967396406191	-1000.0	0.0	61.651387136615234	999.8541253917523	-0.0017861046330835961	999.9982138953669	-1000.0		0.0	-200.0			0.0	0.0	0.0	0.0	0.0	0.0	0.0	0.0	0.0	0.03358643030632417	0.0	0.03358643030632417				0.0	0.0	0.0	0.0	0.0	0.0	0.0	0.0	0.0	0.0	0.0	0.0	0.0	0.0	0.0	0.0	0.0	0.0	0.0	0.0	0.0	0.0	0.0	0.0	0.0	0.0	0.0	0.0	0.0	0.0	0.0	0.0	0.0	0.0	0.0	0.0	0.0	0.0	0.0	0.0	0.0	0.0	0.0	0.0	0.0	0.0	0.0	0.0	0.0	0.0	0.0	0.0	0.0	0.0	0.0	0.0	0.0	0.0	0.0	0.0	0.0	0.0	0.0	0.0	0.0	0.0	0.0	0.0	0.0	0.0	0.0	0.0	0.0	0.0	0.0	0.0	0.0	0.0	0.0																																																																																																																																																0.0	0.0	0.0	0.0	0.0	0.0	0.0	0.0	0.0	0.0	0.0	0.005897018991048543		0.0	0.0	0.0	0.0	0.0	0.0	0.0	0.0	0.0	0.0		0.0	0.0	0.0	0.0	0.0	0.0	0.0	0.0	0.0	0.0	0.0	0.0	0.0			0.0	0.01084809839834322	0.0	0.0	1000.0		99.89142271912367	0.0	0.0	0.0	0.0	0.0	0.0	0.0	0.0	0.0	0.0	0.0	0.02169619679668644				0.0	0.0	100.0			0.0	0.0	100.0		0.0	0.0				0.0			0.0	0.0		0.0	0.0	0.0	0.0	0.0	0.0	0.0	0.0	0.0	0.0	0.0								0.0	0.0011874015085781378		0.0	0.0	0.0	0.0	0.0		0.0	0.0	0.0				0.0	0.0	0.0	0.0	0.0	0.0	0.0					0.0	0.0				0.0					0.0	0.0	0.0	0.0		0.0	0.0	0.0	-99.95616920213104		-99.95616920213104	0.0		1000.0								0.0			0.0	0.0	0.03568256025209848			0.0	0.0		0.0	0.0		0.0	0.0	0.0	933.1042874061603	-833.2173871945877					100.0			0.0	1000.0		0.0																																0.0	0.0	0.0	0.0	0.0	0.0	0.0	0.0	0.0	0.0	0.0	0.0	0.0	0.0	0.0	0.0	0.0	0.0	0.0	0.0	0.0	0.0	0.0	0.0	0.0	0.0	0.0	0.0	0.0	0.0	0.0	0.0	0.0	0.0	0.0	0.0	0.0	0.0	0.0	0.0	0.0	0.0	0.0	0.0	0.0	0.0	0.0	0.0	0.0	0.0	0.0	0.0	0.0	0.0	0.0	0.0	0.0	0.0	0.0	0.0	0.0	0.0	0.0	0.0	0.0	0.0	0.0	0.0	0.0	0.0	0.0	0.0	0.0	0.0	0.0	0.0	0.0	0.0	0.0	0.0	0.0	0.0	0.0	0.0	0.0	0.0	0.0	0.0	0.0	0.0	0.0	0.0	0.0	0.0	0.0	0.0	0.0	0.0	0.0	0.0	0.0	0.0	0.0	0.0	0.0	0.0	0.0	0.0	0.0	0.0	0.0	0.0	0.0	0.0	0.0	0.0	0.0	0.0	0.0	0.0	0.0	0.0	0.0	0.0	0.0	0.0	0.0	0.0	0.0	0.0	0.0	0.0	0.0	0.0	0.0	0.0	0.0	0.0	0.0	0.0	0.0	0.0	0.0	0.0	0.0	0.0	0.0	0.0	0.0	0.0	500.0	0.0	-500.0			0.0	0.0	0.0	0.0	0.0	0.0	0.0	0.0	0.0	0.0	0.0	0.0	0.0	0.0	0.0	0.0	0.0	0.0	0.0	0.0	0.0	0.0	0.0	0.0	0.0	0.0	0.0	0.0	0.0	0.0	0.0	0.0	0.0	0.0	0.0	0.0	0.0	0.0	0.0	0.0	0.0	0.0	0.0	0.0	0.0	0.0	0.0	0.0	0.0	0.0	0.0	0.0	0.0	0.0	0.0	0.0	0.0	0.0	0.0	0.0	0.0	0.0	0.0	0.0	0.0	0.0	0.0	0.0	0.0	0.0	0.0	0.0	0.0	0.0	0.0	0.0	0.0	0.0	0.0	0.0	0.0	0.0	0.0	0.0	0.0	0.0	0.0	0.0	0.0	0.0	0.0	0.0	0.0	0.0									0.0011874015085781378				1000.0	1000.0		0.0	0.0		0.0		0.0				0.0			-1000.0				0.0011874015085781378	-100.0				0.0	0.0		0.0	0.0		0.0	-99.95616920213104		0.0	0.0			0.0									38.36775552218847	61.63224447781153	0.0014742547477621358		0.0	0.0	0.11932908238179607	0.0	0.0	0.0										0.0			100.0	0.0	100.0					0.0							0.0					0.0	0.0	0.0	0.0	0.0	0.0	0.0	0.0	0.0	0.0		0.0	-1000.0							0.0	0.0	0.0	0.0			0.0	0.0	0.0	0.0							0.0										100.0			0.0	0.0						0.0	0.0	0.0			0.0	0.0	0.0	0.0	99.96811559193418			-99.95221158229003	0.0	0.0		0.0		0.0	0.0	0.0	0.0		-99.98025204139446		0.14587460824770915	0.0017861046330835961	0.0011874015085781378	0.0011874015085781378	0.0						0.0		100.0	0.0	0.0	0.0	0.0	0.0	0.0	0.0			0.0		0.0	0.0	0.0	0.0	0.0	0.0	0.0	0.0	0.0	0.0	0.0	0.0	0.0	0.0	0.0	0.0	0.0	0.0	0.0		-401.46943854530207					501.467652440669	100.0	0.007371273738698112			0.0	0.0	0.0			0.0	0.0	0.0	98.56985013085898				0.0	0.0	0.0						0.0		0.0		0.0	0.0	0.0		0.0		0.0			0.0	0.0	0.0	0.0	0.0	0.0	0.0					0.0				0.0	0.0	0.0	0.0		0.0						0.01084809839834322		0.0	-999.9891519016016							0.0	0.0			0.0		0.0			0.0	0.0		0.0	0.0	0.0					0.0		0.0		0.0		0.0	0.0							0.0023748030171191203					0.0	0.0		0.0	700.037502571528		0.0017861046330835961			0.0	501.467652440669	0.0	0.0			0.11932908238179607	0.12051648389035563		900.0	100.0		0.0011874015085595602	0.0	0.0	0.0	0.0		0.0		0.0	0.0		0.0		0.0		0.0	0.0		0.0		0.0		0.0	0.0		0.0		0.0	0.0		0.0		0.0	0.0	0.0		0.0		0.0	0.0		0.0	0.0		0.0	0.0		1000.0								0.0	0.0		0.0014742547477621358	0.0014742547477621358	0.0																																																																																																																																																																																																											0.015270862641614258									100.0						0.0						-0.01084809839834322										0.0												38.36775552218847		-100.0																																61.63224447781153		-14.687859590659059		-100.0														0.0	0.0		0.0		0.0		0.0		0.0		0.0		0.0		0.0		0.0		0.0		0.0		0.0		0.0		0.0		0.0		0.0		0.0		0.0		0.0		0.0			0.0		0.0		0.0		0.0		0.0		0.0		0.0		0.0		0.0		0.0		0.0		0.0		0.0		0.0		0.0		0.0		0.0		0.0		0.0		0.0		0.0		0.0	0.0		0.0		0.0		0.0		0.0		0.0		0.0		0.0		0.0		0.0		0.0		0.0		0.0		0.0		0.0		0.0		0.0		0.0			0.0		0.0	0.0		0.0		0.0		0.0		0.0		0.0		0.0		0.0		0.0		0.0		0.0		0.0		0.0		0.0		0.0		0.0		0.0		0.0		0.0		0.0			0.0		0.0	0.0		0.0		0.0		0.0		0.0		0.0		0.0		0.0		0.0		0.0		0.0		0.0		0.0		0.0		0.0		0.0		0.0		0.0		0.0		0.0			0.0		0.0	0.0		0.0		0.0		0.0		0.0		0.0		0.0		0.0		0.0		0.0		0.0		0.0		0.0		0.0		0.0		0.0		0.0		0.0		0.0		0.0			0.0		0.0	0.0		0.0		0.0		0.0		0.0		0.0		0.0		0.0		0.0		0.0		0.0		0.0		0.0		0.0		0.0		0.0		0.0		0.0		0.0		0.0			0.0		0.0	0.0		0.0		0.0		0.0		0.0		0.0		0.0		0.0		0.0		0.0		0.0		0.0		0.0		0.0		0.0		0.0		0.0		0.0		0.0		0.0			0.0		0.0	0.0		0.0		0.0		0.0		0.0		0.0		0.0		0.0		0.0		0.0		0.0		0.0		0.0		0.0		0.0		0.0		0.0		0.0			0.0		0.0	0.0		0.0		0.0		0.0		0.0		0.0		0.0		0.0		0.0		0.0		0.0		0.0		0.0		0.0			0.0		0.0	0.0		0.0		0.0		0.0		0.0		0.0		0.0		0.0		0.0		0.0		0.0		0.0		0.0		0.0		0.0		0.0		0.0		0.0		0.0		0.0			0.0		0.0	0.0		0.0		0.0		0.0		0.0		0.0		0.0		0.0		0.0		0.0		0.0		0.0		0.0		0.0		0.0		0.0		0.0		0.0		0.0		0.0			0.0		0.0	0.0		0.0		0.0		0.0		0.0		0.0		0.0		0.0		0.0		0.0		0.0		0.0		0.0		0.0			0.0		0.0	0.0		0.0		0.0		0.0		0.0		0.0		0.0		0.0		0.0		0.0		0.0		0.0		0.0		0.0		0.0		0.0		0.0		0.0			0.0		0.0	0.0		0.0		0.0		0.0		0.0		0.0		0.0		0.0		0.0		0.0		0.0		0.0		0.0		0.0		0.0		0.0		0.0		0.0		0.0		0.0			0.0		0.0	0.0		0.0		0.0		0.0		0.0		0.0		0.0		0.0		0.0		0.0		0.0		0.0		0.0		0.0		0.0		0.0		0.0		0.0		0.0		0.0			0.0		0.0	0.0		0.0		0.0		0.0		0.0		0.0		0.0		0.0		0.0		0.0		0.0		0.0		0.0		0.0		0.0		0.0		0.0		0.0		0.0		0.0			0.0		0.0	0.0		0.0		0.0		0.0		0.0		0.0		0.0		0.0		0.0		0.0		0.0		0.0		0.0		0.0		0.0		0.0		0.0		0.0		0.0		0.0			0.0				0.0		0.0		0.0		-100.0				-100.0				0.0								-0.024644706292178853				0.0	0.0							-100.0		200.0		0.0		0.0				0.0		0.0						-100.0		0.0		0.0		0.0		0.0		0.0		0.0		0.0								0.0								0.0						0.0		0.0		0.0		-100.0				-0.03568256025209848						-100.0						0.15204772563553381	0.0				1000.0				-0.001187401508573771		0.0		0.0		0.0		0.0		0.0								114.68785959065906				-100.0				0.0				-0.0023748030171562755		-0.0011874015085781378		1000.0		-0.0011874015085781378				0.0		0.0		0.0		0.0		0.0		0.0		0.0				0.0				0.0		-100.0																				-0.0011874015085781378				99.95221158229003		99.98025204139446		-100.0				-100.0		-0.007371273738698112				0.0		0.0		-98.56985013085898								0.0										0.0		0.0		0.0		0.0						-100.0		0.0		0.0				-0.001187401508573771		-0.001187401508573771				0.0		0.0		-100.0				0.0		-100.0				0.0	0.0		0.0							0.0				0.0		0.0						0.0		0.0		0.0		0.0								0.0		133.3432778661596		-100.0				99.87190739353834		0.0		0.0		0.0		0.0				0.0		0.0		0.0		0.0		0.0		0.0		0.0		0.0		0.0		0.0		0.0		0.0		0.0		0.0		0.0		0.0		198.53627084679556						-100.0		1000.0	533.1239164026251		-100.0		-99.96811559193418											0.0				0.0		-0.014083116491534042																																								70.90912917954184								-0.042961084878356814						0.0				-70.94271560984816		-29.33309524854488				0.0		0.0				0.0		-0.0011874015085595602				0.0		0.0		0.0		-100.0		-100.0								0.0		-0.06669725532731263								-0.05071551888568138				0.0		0.0		0.0		0.0						0.0		0.0				0.0		-0.02389420885498876		0.0		0.0		0.0		-0.0011874015085595602		-0.0011874015085781378																		0.0		-0.0023748030171191203		0.0		255.22048354165292							-22.272765121888142					0.0		0.0		0.0		99.9234135605974						0.0								-0.027453737340751985		0.0						-0.17747073382486178				-0.0023748030171191203		0.0		0.0				0.0		0.0		0.0		0.0		0.0		0.0						0.0								0.0		-0.0023748030171191203		0.0		0.0		0.0		0.0		0.0												-100.0		0.0				-0.0011874015085595602		0.0						0.0		0.0		0.0		683.0259130071421		0.0				0.0		0.0		0.0								-100.0		-0.0017861046330835961								-0.008386496402877697				0.0		-0.0014742547477908374				99.97958759283347		93.21958474911594		0.0		6.757301411776173		-0.06258284387158142						0.0		0.0				-0.001187401508573771			899.9970514905045				0.0014742547477908374	0.0		0.0	759.8213234479032		0.0		0.0	0.0	0.0	0.0	0.0	0.0			-843.9645307769734	0.0	0.0	1000.0	0.0		0.0	0.0												1000.0			0.0011874015085781378	0.0			0.0011874015085781378	0.0	0.0		0.0							0.0011874015085595602		0.0	0.0		0.0				0.0		0.0	0.0	0.0	0.0	933.1817046343356	0.0	0.0					0.0	0.0	0.0	100.0				0.0	0.0	0.0	0.0	0.0	0.0	0.0	0.0	0.0	0.0	0.0	0.0	0.0	0.0	0.0	0.0	0.0	0.0	0.0	0.0	0.0	0.0	0.0	0.0	0.0	0.0	0.0	0.0	0.0	0.0	0.0	0.0	0.0	0.0	0.0	0.0	0.0	0.0	0.0	0.0	0.0	0.0	0.0	0.0	0.0	0.0	0.0	0.0	0.0	0.0	0.0	0.0	0.0	0.0	0.0	0.0	0.0	0.0	0.0	0.0	0.0	0.0	0.0	0.0	0.0	0.0	0.0	0.0	0.0	0.0	0.0	0.0	0.0	0.0	0.0	0.0	0.0	0.0	0.0	0.0	0.0	0.0	0.0	0.0	0.0	0.0	0.0	0.0	0.0	0.0	0.0	0.0	0.0	0.0	0.0	0.0	0.0	0.0	0.0	0.0	0.0	0.0	0.0	0.0	0.0	0.0	0.0	0.0	0.0	0.0	0.0	0.0	0.0	0.0	0.0	0.0	0.0	0.0	0.0	0.0	0.0	0.0	0.0	0.0	0.0	0.0	0.0	0.0	0.0	0.0	0.0	0.0	0.0	0.0	0.0	0.0	0.0	0.0	0.0	0.0	0.0	0.0	0.0	0.0	0.0	0.0	0.0	0.0	0.0	0.0	0.0	0.0	0.0	0.0	0.0	0.0	0.0	0.0	0.0	0.0	0.0	0.0	0.0	0.0	0.0	0.0	0.0	0.0	0.0	0.0	0.0	0.0	0.0	0.0	0.0	0.0	0.0	0.0	0.0	0.0	0.0	0.0	0.0	0.0	0.0	0.0	0.0	0.0	0.0	0.0	0.0	0.0	0.0	0.0	0.0	0.0	0.0	0.0	0.0	0.0	0.0	0.0	0.0	0.0	0.0	0.0	0.0	0.0	0.0	0.0	0.0	0.0	0.0	0.0	0.0	0.0	0.0	0.0	0.0	0.0	0.0	0.0	0.0	0.0	0.0	0.0	0.0	0.0	0.0			0.0	1000.0			100.0			0.0			0.0	0.0			0.0014742547477621358	0.0	0.0	0.0	0.0	0.0	0.0	759.8213234479032	0.0	0.0	0.0	0.0	0.0	0.0	0.0		-1000.0	1000.0						0.0327556415336403	0.0	-1000.0	0.0		1000.0	-1000.0	0.0		0.0	0.0		0.0		0.0	0.0	0.0				0.0	-1000.0	0.0		0.0		0.0	1000.0	0.0014742547477621358		-999.9941029810088	0.0		0.0		1000.0		-1000.0				0.0		0.0	0.015270862641614258		0.0	0.0			0.0			0.0	0.0	0.0	0.0	0.0	0.0	0.0	0.0					0.0		0.0	-999.9664207159366	1000.0						0.0			0.0	0.0	0.0	0.0	0.0	0.0								94.2521939632569						94.2521939632569			0.0014742547477621358	0.0014742547477621358	0.0014742547477621358	0.0	0.0	0.0	0.0			94.2521939632569		0.0	0.0	0.0	0.0	0.0	-133.3432778661596		0.0			0.0	0.0	-1000.0	0.0		0.0	1000.0	0.0	-0.010848098398355432		866.6177963956004						0.0	0.0		100.0					0.0	0.0	0.0	0.0	0.0		0.0						0.0		0.0	0.0		0.0	0.0					0.0	0.0	-1000.0	1000.0	0.0	0.0	0.0	0.0		0.0	0.0	0.0	0.0	0.0			0.0	0.0	0.0	0.0	0.0		0.0	0.0		-99.87190739353834			0.005897018991048543	0.005897018991048543	0.005897018991048543		0.0	0.0			0.0					0.0	0.0	0.0	0.01084809839834322		-198.53627084679556								0.0	0.0			0.0	0.0	0.033579284063421255	100.0			0.0	0.0					516.497095224406	144.54553024377594		99.96811559193418	533.1239164026251	1000.0	0.0	0.0	0.0	0.0	0.0	0.0	0.0	0.0									0.0	0.0		0.0		0.0014742547477621358	0.0014742547477621358	0.0014742547477621358	0.0014742547477621358	0.0014742547477621358	0.0014742547477621358		0.0	0.0	0.0	0.0	979.9928574563463		0.0	0.0	0.0			0.0			0.0			0.0	0.0	0.0	0.0		0.014083116491540046					0.0	0.0				0.0				0.0	0.0				-1000.0	1000.0		0.0		0.0	0.0		0.03358643030632417	0.0			533.1239164026251				900.043830797869	-70.90912917954184		0.0	0.0		0.0				783.2761858138446	0.0													0.0	0.0	0.0	0.0	0.0	0.0	0.0	0.0	0.0	0.0		0.0	0.042961084878356814		0.0	0.0			0.0			0.0	0.0				70.94271560984816	29.333095248544875		29.333095248544875			0.0	1000.0	0.0	0.1084809839834322	1000.0		0.0	0.0			0.0	0.0	0.0					0.0	0.0	0.0	0.0	0.0	0.0	0.0	0.0		0.0	0.0	0.0	0.0		1000.0	1000.0	-1000.0	0.0	0.005897018990935976	0.0	0.0044227642432864075	0.0044227642432864075	0.0044227642432864075		0.0	0.0	0.0					0.0011874015085595602	0.0			0.0				0.0			-100.0					0.0				0.0				-800.0	0.0	1000.0	0.0	0.0		0.0	0.06669725532731263		0.0							0.0014742547477621358				0.0	0.0	0.0	0.0	0.0	0.0	759.8213234479032	0.0	0.0	0.0	0.0	0.0	0.0	0.0	0.0	0.0	0.0	0.0	0.0	0.0	0.0	0.0	0.0	0.0	0.0	0.0	0.0	0.0	0.0	0.0	0.0	0.0	0.0	0.0	0.0	0.0	0.0	0.0	0.0	0.0	0.0	0.0	0.0			0.0	0.0	0.0	-999.9492844811143		-1000.0		100.0				100.0	0.0	0.0	-1000.0			100.0			0.0	0.0		0.0	0.0								0.0	0.0		0.0	0.0	0.0	0.0					0.0	0.0		0.0		0.0		0.0	0.0	0.0		0.0							0.005897018990935976							1000.0				0.0	0.0	0.11932908238179607	0.11932908238179607	0.0	0.0			0.11932908238179607		0.0	0.0	0.0011874015085781378	0.0	0.0	1000.0			0.0	0.0	0.0	0.0		0.02389420885498876			0.0		0.0	-0.0011874015085595602		0.0	0.0	0.0	0.0					0.0	0.0	0.0	0.0	0.0				0.0	0.0		0.0	0.0								0.0	0.0011874015085781378	0.0	0.0014742547477621358	0.0014742547477621358		0.0					0.0		0.0		0.0	0.0						0.0				0.0	0.0							-0.0023748030171191203	0.0	0.0	0.0	0.0	0.0011874015085595602	0.0		0.0	0.0023748030171191203	0.0	0.0023748030171191203	0.0023748030171191203	0.0	0.0	0.0	61.71676674635182	1000.0	1000.0	1000.0	-999.9982138953669	-999.9802520413945	1000.0	1000.0	0.0				-232.94771841976478								0.0	0.0023748030171191203	0.0	0.0		22.272765121888142													0.0			0.0	0.0		0.0	0.0	0.0	0.0	0.0	401.467652440669	0.0	0.0	0.0	0.0	0.0	0.0	0.0	0.0	0.0					0.0		0.0	0.0	0.0			0.0	-783.2738110108274		0.0	-1000.0		0.0	0.0					0.0011874015085595602							0.0		0.0		-749.8442083728067							0.0	0.0327556415336403	0.0			-999.9234135605974	0.0			0.0			0.0	-731.7607962969141	0.0							0.0	0.0		0.0	0.0	0.01084809839834322	0.0	0.0	516.4911982054151	0.0	0.0	0.0	0.0	0.0	0.0					0.0	0.0	0.0	0.0	0.0011874015085781378	0.0	0.0011874015085781378				0.01084809839834322	0.0011874015085595602		0.0	156.03546922302644	0.0	0.0	0.0	0.0	0.0	-0.007371273738954187	-0.015270862641614258	0.0	0.0	-0.015270862641614258	-0.007371273738954187	0.0		0.0	0.0	0.0	0.0	0.0	0.0	0.0	0.0	0.0	0.0	0.0	0.0	0.0	0.0	0.0	0.0	0.0	0.0	0.0	0.0	0.0	0.0	0.0	0.0	0.0	0.0				0.0		0.027453737340751985		0.0		0.0011874015085781378		0.0		0.0	0.17747073382486178		0.0																																														0.0	0.0	0.0	0.0		0.0	0.0	0.0	0.0023748030171191203		0.0023748030171191203	216.72029197018162		1000.0		0.0			0.0	0.0		0.0023748030171191203	0.0	-1000.0			1000.0	0.0	0.0				0.0	-434.3508566487236	0.0	0.0	0.0	0.0								0.0	0.0	0.0	0.0	0.0	0.0	0.0				0.0	0.0	731.7280406553805	0.0	0.0	0.0				0.0		-1000.0		1000.0		401.5603067971638	0.0	0.0	0.0	0.0	0.0	0.0	0.0	0.0	0.0	0.0	0.0	0.0	0.0	0.0	0.0			0.0	0.0	0.0	0.0	0.0	0.0	0.0	0.0	0.0	0.0	0.0	0.0	0.0	0.0	0.0	-1000.0		0.0023748030171191203			0.0		0.0	0.0	0.0	0.0	-200.0	100.0	-198.53627084679556	98.56985013085898	70.94271560984816	0.0	0.0	0.0	0.0	0.0		0.0	0.0	0.0		0.0		0.0	0.0	100.0	-6.757301411776173							0.0	0.0		0.0	0.0	0.0	0.0	0.0011874015085595602	0.0	0.0	0.0	0.0		0.0		0.0				0.0			0.0	0.0			0.0014742547477621358		0.0	0.0	0.0023748030171191203	0.0	0.0	0.0	0.0	0.0	0.0		0.0017861046330835961	0.0017861046330835961	0.0	401.46943854530207	0.0	0.0	0.0	0.0	76.05293154991477	76.05735431415803	0.0		0.005897018991048543			0.0	0.0		0.0	0.0												0.0				0.0		100.0	0.0				0.0		0.0		0.0	0.0	0.0			-99.96811559193418	99.96811559193418	0.0	0.0	0.0	0.0	0.0	0.0	0.0	0.0	0.0	0.0	0.0	0.0	0.0	0.0	0.0	0.0	0.0	0.0	0.0	0.0	0.0	0.0	0.0	0.0	0.0	0.0	0.0	0.0	0.0	0.0	0.0	0.0	0.0	0.0	0.0	0.0	0.0	0.0	0.0	0.0	0.0	0.0	0.0	0.0	0.0	0.0	0.0	0.0	0.0	0.0	0.0	0.0	0.0	0.0	0.0	0.0	0.0	0.0	0.0	0.0	0.0	0.0	0.0	0.0	0.0	0.0	0.0	0.0	0.0	0.0	0.0	0.0	0.0	0.0	0.0	0.0	0.0	0.0	0.0	0.0	0.0	0.0	0.0	0.0	0.0	0.0	0.0	0.0	0.0	0.0	0.0	0.0	0.0	0.0	0.0	0.0	0.0	0.0	0.0	0.0	0.0	0.0	0.0	0.0	0.0	0.0	0.0	0.0	0.0	0.0	0.0	0.0	0.0	0.0	0.0	0.0	0.0	0.0	0.0	0.0	0.0	0.0	0.0	0.0	0.0	0.0	0.0	0.0	0.0	0.0	0.0	0.0	0.0	0.0	0.0	0.0	0.0	0.0	0.0	0.0	0.0	0.0	0.0	0.0	0.0	0.0	0.0	0.0	0.0	0.0	0.0	0.0	0.0	0.0	0.0	0.0	0.0	0.0	0.0	0.0	0.0	0.0	0.0	0.0	0.0	0.0	0.0	0.0	0.0	0.0	0.0	0.0	0.0	0.0	0.0	0.0	0.0	0.0	0.0	0.0	0.0	0.0				0.0011874015085595602		0.0	0.0	0.0		0.0	0.0	0.0							-759.8213234479032			0.0	0.0			900.043830797869					-683.0259130071421	-1000.0	-1000.0	1000.0	1000.0	-749.8442083728067		900.043830797869	0.0	0.0	0.0	0.0	0.0						0.0	-911.9744147790361			0.0					0.0	0.0	-0.0014742547477908374	0.0			0.0014742547477621358	0.0014742547477621358	0.0014742547477621358	0.0014742547477621358	0.0	0.0	0.0	0.0	0.0	0.0	0.0	0.0	0.0										0.0	0.0	0.0	0.0	0.0	0.0	0.0	0.0	0.0		0.0	0.0	0.0	0.0	0.0	0.0	0.0	0.0	0.0	0.0	0.0	0.0			0.0						0.0	0.0017861046330835961						99.96249742847199	0.0	0.0	0.0	0.0	0.0	100.0					0.0	-911.9685177600451	-11.978550690040175							0.0017861046330835961		0.0		0.0				0.0	0.0	-843.9645307769734	0.0	401.47301075456824					0.0					0.0			0.0	0.0	0.0	0.0	0.008386496402879138					0.0		0.0014742547477908374							0.0	-99.97958759283347	0.0029485094955242716	0.01084809839834322	0.0		0.0	-0.024644706292178853	0.0	0.002948509495467988	0.010848098398355432	0.0	0.0	0.01084809839834322	0.01084809839834322	0.01084809839834322	0.01084809839834322	0.01084809839834322	0.01084809839834322	0.0	0.0	0.0		-1000.0		0.01084809839834322	0.0029485094955242716	401.503088632923								0.0	0.0		0.0				401.4907662797769		0.0	-93.21958474911594	0.0					0.0	0.0		-401.46943854530207	0.0	0.0	0.019747958605507543	0.0	0.0	0.0	0.0	0.0	0.0	0.0	0.0	0.0	0.0	0.0		-6.757301411776173		0.0014742547477621358	999.972775246534	0.0	0.0		0.0	0.06258284387158572					0.0	0.0		1000.0	0.0	0.0	29.333095248544875	0.0			0.0	0.0	0.0		0.0011874015085781378																																										0.0			0.0		0.15204772563553381			0.15204772563553381	0.15204772563553381	0.0	0.0	0.0		0.0	0.0							0.0	0.0					0.0							700.037502571528		0.0023748030171191203		0.0		0.0	0.0	-1000.0		0.0	0.0			-900.0	0.0011874015085781378	0.15204772563553381		0.0						0.0
lenta				-100.0					0.0	-1000.0						0.0		0.0031006658618935035	1000.0			0.0	0.0	0.0					0.0		0.010560438238144343		99.95946311118439				100.0	0.0	0.0				0.0		0.0		0.0					0.0				0.0	0.0	0.010560438238144343	0.01056043823825803	0.0		0.0	0.010560438238144343	0.010560438238213522	0.0		0.0	0.010560438238193685	0.010560438238213522	0.0		0.0		0.0	0.0	0.010560438238144343	0.01056043823825803	0.0	0.0	0.010560438238144343	0.01056043823825803	0.0	0.010560438238144343	0.0	0.01056043823825803	0.0	0.0		-1000.0				0.0					-99.95946311118439	0.0	0.0	0.0	100.0			0.0	0.0	0.010560438238144343	0.01056043823825803	0.0	0.0	0.010560438238144343	0.01056043823825803	0.0	0.0	0.010560438238144343	0.010560438238213522	0.0	0.0	0.0	0.0	0.010560438238144343	0.01056043823825803	0.0	0.0	0.010560438238144343	0.01056043823825803	0.0	0.010560438238144343	0.0	0.01056043823825803	0.0	0.0	0.010560438238144343	0.01056043823825803	0.0		0.0	0.010560438238144343	0.010560438238213522	0.0		0.0		0.0		0.0	0.01056043823825803	0.010560438238144343	0.0	0.010560438238144343	0.01056043823825803	0.0	0.0	0.010560438238144343	0.01056043823825803	0.0	0.010560438238144343	0.0	0.01056043823825803		0.0			0.0	0.0									0.0		0.0	0.0		0.0			0.0				0.0		0.0	0.0	0.0	0.0	0.0		0.0								0.0	0.0	0.0	0.010560438238213522	0.015503329309192319									0.0	0.0				0.0	0.0	0.0	0.0	0.0	0.0	0.0				0.00038387956663888463	408.9046820813579	0.0	0.0	0.0										0.0			100.0		0.0	0.0	0.0	100.00620133172367		0.0	0.0		0.0					0.0	0.0	0.0	0.0	0.005280219119096843	0.0	0.0	0.0	0.005280219119106761	0.0	0.0		0.0	0.0	0.0	0.0	0.0	0.0	0.0	0.0	0.0	0.0	0.0	0.0		-352.7307902480167	1000.0	1000.0	0.0		0.00038387956663888463		0.0					0.0	0.0	1000.0	-1000.0			0.0	0.0				0.0		0.0		1000.0	-1000.0	0.10609039015480448	0.00038387956658425537	999.980142709018	-1000.0	-0.021142466215223976	1000.0	1000.0		0.0	0.01725017659327932	0.0	0.016866297026695065	0.0	0.00038387956663888463	0.0	0.00038387956663888463		0.0			0.0	0.0	0.0	0.0																																																																																																																																																																																																																																		100.0										0.0	0.012402663447382714		0.0	0.0	0.0	0.0	0.0	0.005280219119106761	0.0	0.0		-0.00038387956658425537	0.0			0.0	0.0	0.0	0.0			0.010560438238193685	0.0			0.0	0.0		0.0	0.0031006658618456784	0.0	0.0	1000.0		-1000.0	0.0	0.0	0.0	0.0	0.0	0.0	0.0	0.0	0.0	0.0	0.0	0.006201331723691357			-0.0623533726709411	0.0	0.0	-1000.0		0.0		100.0	0.0		0.0		0.0			0.0					0.0	0.0			0.0	0.0	0.0	0.0		0.0		0.0								-0.00038387956658425537	0.0			0.0		0.0	0.0								0.0	0.0	0.0	0.0		0.0		0.0					0.0						0.009301997585537035					0.0			0.0	0.0	0.0	0.0		0.0		0.0									0.0			0.0		100.0	0.0	0.0	0.0	0.0		0.0							199.95020537163373					100.0			0.0	47.841658750739725		0.0	0.0	0.0	0.0	1000.0	-417.7084597900953	-1000.0	-1000.0	417.7084597900953	1000.0	0.0	0.0	0.0	0.0	0.0	0.0	0.0	0.0	0.0	0.0	0.0	0.0	0.0	0.0	0.0	0.0	0.0	0.0		0.0																																																																																																																																																									0.0				0.0																																																																																																0.0	0.0	0.0		0.0	0.0	0.0	0.00038387956663888463								0.0	0.0			0.0												200.0			327.9553070825109	0.00038387956663888463				0.0		0.0				0.0			0.0									-200.0		0.0031006658618456784	0.0	0.0		0.024805326894806967		0.0	0.0	0.0							0.0					0.0	0.0	0.0									-327.9549232029443			0.0					0.0	0.0	0.0013200547797396212	0.0	0.0013200547797742107	0.0	0.0	0.0	0.0013200547797396212	0.0		0.0	-621.7712260966812	-0.00038387956663888463		739.6531422849197								0.0				0.0	0.0	0.0	0.0	0.0		0.0											0.0	0.0		0.0	0.0	0.0			0.0	0.0		0.0			99.9897922623485		0.0	0.0	0.0		0.0	0.0		100.0	0.0	0.0		0.0				0.013112899532302436			0.013112899532302436		0.06306088137000643	0.0		0.00038387956663888463	0.0				0.0				0.0	0.0	0.0	0.0	0.0	0.0	0.0	0.0			0.0		0.0	0.0	0.0		0.0	0.0	0.0	0.0	0.0	0.005280219119106761	0.0	0.0	0.005280219119096843	0.0	0.0	0.0	0.005280219119106761	0.0	0.0	0.0			0.0	0.0		0.0	0.0	0.015503329309192319				0.0	0.0	0.0				0.0	0.0				0.0	0.0	0.0						0.0		0.0		-1000.0	1000.0	0.0	0.0	0.0		0.0			0.0		0.0	0.0	0.0	0.0	0.0		0.0	0.0		0.0				0.0		0.0	0.0		0.0				0.0	0.0	0.0	0.0	1000.0	-1000.0	0.0	0.0	0.0	0.0	0.0	0.0			0.0	0.0						0.0		0.0			0.0		0.0				0.0		0.0	0.0	0.0	0.0			0.0				0.0	0.0007677591333958844		0.0			0.0	0.0	0.0				0.0012851752331926036			0.0		0.0	0.0			0.024805326894806967	0.024805326894806967		0.0	44.588542517892165		0.0			0.0	0.0		0.010560438238144343		0.01056043823825803	0.0	0.0	0.0		0.010560438238144343		0.010560438238213522	0.0	0.0	0.0		0.010560438238193685		0.010560438238213522	0.0	0.0	0.0	0.0	0.0	0.0		0.010560438238144343		0.01056043823825803	0.0	0.0		0.010560438238144343		0.01056043823825803	0.0		0.010560438238144343	0.0		0.01056043823825803	1000.0	0.0	-1000.0	0.0	0.0	0.0	0.0	0.0	0.0	0.0		0.0	0.0	0.0031006658618456784	0.0031006658618456784	0.0																																																																																																																																																																																																											666.5227347226873					0.0	0.0							-100.0								-0.0031006658618935035				0.0		0.0				-100.0								0.0				-100.0		300.0								-100.0				0.0		0.0												0.0										200.0				0.0		0.0						0.0																																																																																																																																																																																																																																																																																																																																																																																																																																																																																																																																																																																																																																																																																																																																																																																										0.0																-100.0										0.0				-0.01725017659327932																1000.0		0.0		0.0		0.0		0.0		0.0		0.0		0.0		0.0		0.0										-0.009301997585537035												0.0		-0.030583913802620006				-100.0		0.0		0.0		-100.0				0.0		0.12397208675565466									-0.00038387956658425537						0.0		0.0		0.0								-100.0				0.0								327.9549232029443		-0.00038387956658425537		621.7712260966812		-0.00038387956663888463																						0.0				0.0																		0.0		-0.00038387956663888463				-100.0		-0.013112899532302436		0.0		0.0		0.0		-0.015503329309197511								0.0								0.0		0.0		0.0		0.0										0.0														0.0		-0.0007677591332777693				-0.0011516387000938266		-100.0		-100.0						-100.0																0.0				0.0				0.0		0.0				-100.0												-100.0		-100.0				99.91058215709745		0.0		0.0				99.976239013964	0.0					0.0		0.0		0.0								0.0		0.0		0.0		0.0		0.0														-0.00038387956663888463		-0.019473411415447117		-100.0	0.0		-100.0		-0.010207737651498405											0.0				0.0		-93.34857237916862		0.0																																						100.0		-100.0																-100.0										-100.0				-0.00038387956658425537										-44.588542517892165		-100.0				-0.0015503329309228392						99.90236479129896								-0.035386592443501286				0.0						0.0												0.0		99.98377248774604		0.0		0.0		0.0		-0.00038387956658425537		-0.0003838795666410988		0.0								-0.0007677591331685107								0.0		-0.0007677591339643186		0.0		239.24181831592074							-100.0		-100.0			0.0015503329309467517		-0.01056043823825803		0.0		-100.0						0.0								-0.01915616684550514		-0.0003838795666410988						-0.10067294633279289				-0.0007677591333958844		0.0		0.0				40.527678598637294		-0.0003838795666410988				0.0		-0.00038387956663888463		0.0				-0.00038387956658425537										0.0		-0.0007677591332821976										0.0		0.0										-100.0		-0.0003838795666410988				-0.00038387956658425537		-0.00038387956663888463		0.0										100.0112606325838		0.0										0.0				-0.00038387956663888463		-0.02616678835147468		99.98745419218301		100.0		-100.0		0.0		-0.005851730439076164		0.0		0.0		-0.0031006658618935035		0.0		-0.014960951429657143		0.0				-100.0		-0.043666688117937724		0.0										-0.0003838795666410988				0.0	0.0	0.0	1000.0		0.0	0.0		0.0		0.0	0.0	0.0	0.0	0.0	0.0	0.0			266.6084737559024	100.0	0.0	0.0					0.0		0.0	0.0	646.3297278712469									-0.00019193978331944232	0.0	0.0007677591332777693				0.0		0.0					0.0			0.00038387956663888463			0.0	999.9988483612999		0.0011516387000938266		0.0	839.668473726931		100.0		0.0	0.0	0.0	0.0	900.0112606325838		749.733449767871		0.0015503329309228392	0.0		100.0		0.0031006658618456784			0.0		0.0																																																																																																																																																																																																																																						999.9887393674162			100.0				0.0		0.012402663447460327				0.0031006658618935035	0.0	0.0	0.0	0.0	0.0	0.0	0.0	0.0	0.0	0.005280219119096843	0.0	0.0	0.0	0.005280219119106761		1000.0	-1000.0						40.550532852830656	0.0	-1000.0	99.98759733655254		1000.0	0.0	1000.0										0.0			0.0							0.0	0.0031006658618456784	0.0	0.012402663447382714												0.0		666.5227347226873		0.0	0.0		0.0				0.0	0.0	0.0	0.0			0.0		1000.0	-1000.0		0.0	0.0		99.9737918049716	1000.0	-999.980142709018																					0.0										0.0031006658618456784	0.0031006658618456784	0.0031006658618456784			0.0	100.0					0.0	0.0	0.0	0.0	0.0	100.0		0.0		0.0	0.0	0.0	-1000.0	-839.668473726931		752.5907134433584	1000.0	0.0	-0.0031006658618935035		347.3813577530205					0.0	0.0	0.0		100.0			0.0	0.0	0.0	0.0	0.0	0.0	0.0				0.0						0.0					0.0	0.0	0.0	0.0	0.0	99.976239013964			0.0	0.0	0.0	0.0		0.027721150375248756	0.0	0.0	0.0	0.0			0.0	0.0	0.0	0.0	0.0		0.0	0.0		-1000.0	900.0894178429025		0.012402663447382714	0.012402663447382714	0.012402663447382714		0.0				0.0	-1000.0			1000.0	0.0	0.0	0.0	0.0						0.0		0.00038387956663888463	0.0	0.0	0.0			0.0		0.019473411415447117	0.019473411415447117	0.0								408.9046820813579	700.0		0.010207737651512616	0.0	0.0	0.0	0.0	0.0	0.0	0.0	0.0	0.0	0.0		0.0			-100.0				0.0	0.0	0.0	0.00038387956663888463		0.0031006658618456784	0.0031006658618456784	0.0031006658618456784	0.0031006658618456784	0.0031006658618456784	0.0031006658618456784	0.0	0.0	0.0		0.0	0.0		0.0	0.0	0.0	0.0		0.0			93.33874585568401	0.0	0.0	0.0	0.0	0.0	0.0		93.34857237916862	0.0			0.0	0.0	0.0			0.0	0.0				0.0					-1000.0	1000.0	0.0	0.0		0.0	0.0		0.0	0.0				1000.0	-1000.0		0.0	-100.0		0.0	0.0		0.0	100.0		100.0	647.2692097519832	0.0		0.0		0.0									0.0	0.0	0.0	0.0	0.0			0.010560438238213522	0.0	-1000.0				0.0	0.0	0.0							100.0				100.0						0.0		0.0	0.0	0.024805326894765427	0.0031006658618456784					0.0	0.0	0.0									0.0	0.0				0.01056043823825803			93.33874585568401		1000.0	-1000.0	-1000.0	0.0	0.01240266344734664	0.0	0.009301997585537035	0.0	0.0	0.009301997585537035							0.0	-999.9992322408668	0.0	-1000.0		0.0				0.0		0.0015503329309228392	0.0	0.0					0.0							44.588542517892165	0.0	100.0		-1000.0			-99.90236479129896		0.0		0.0		900.0510973270539			0.0031006658618456784	0.0	0.0	0.0	0.0	0.0	999.9968993341381	0.0	0.0	0.0	0.0	0.0	0.0	0.0	0.0	0.0	0.0	0.0	0.0	0.0	0.0	0.0	0.0	0.0	0.0	0.0	0.0	0.0	0.0	0.0	0.0	0.0	0.0	0.0	0.0	0.0	0.0	0.0	0.0	0.0	0.0	0.0	0.0	0.0	0.0	0.0	0.0	0.0					0.035386592443501286							999.9700235494225	0.0	0.0	0.0				100.0	-1000.0		0.0					408.7655541590523								0.0					0.0					0.0	0.0							0.0	0.0			0.0	0.0	0.0	0.0	0.0		0.1391279223056472				0.0			999.9887393674162			0.0		0.0	0.024805326894806967	0.024805326894806967					0.024805326894806967		0.0	0.0	0.0	0.0	0.0	-839.6531422849198		739.6531422849198	99.99961612043342	0.0	0.0	0.0		0.0	-99.98377248774604		0.0	0.0		-0.00038387956658425537			0.0	0.0	0.0		0.0		-0.0007677591331685107											0.0		0.0				0.0		0.0				0.00038387956663888463	0.0031006658618456784	0.0031006658618456784		0.0								0.0	0.00038387956658425537	-839.6680898473644		1000.0		0.0	0.0	0.0												-0.0007677591339643186			0.0		0.00038387956738006324	0.0		0.0	0.0	0.0007677591339643184	0.001151638700548574		1000.0	0.0	0.0	1000.0	-999.963934040521	-999.93693911863	-999.9956141589049	1000.0	0.10609039015480448	1000.0	-1000.0	0.013112899532302436		-746.3297278712469	-746.3297278712469	-39.24181831592075			0.0		0.0			0.0	0.0007677591339643184	0.00038387956663888463	0.0		200.0		0.0					100.0		0.0				0.0					0.0	0.0	0.0	0.0	0.0	0.0	0.0	0.0	99.98745419218301	0.0	0.0	0.0	0.0	0.0	0.0						0.0				-0.0015503329309467517		0.0		-975.2241329549277			0.0		0.01056043823825803	0.0	0.0				0.0	0.0		-99.94890267294613	0.0	99.97002354942254	0.0	0.0	0.0	0.0	0.0	-1000.0			0.0	0.0	0.0		0.0	100.0	0.0			100.03058391380262	0.0	0.0				0.0	0.0	-40.550532852830656	0.0	0.0				0.0		0.0	0.0	0.0	0.0	0.0	0.0031006658618456784		0.0	0.0						0.0					0.0	0.0	0.0	0.0	0.0		0.0			0.0	0.0031006658618456784		0.0	0.0	266.6084737559025	0.0	0.0		-0.012402663447460327	0.0	-900.0155033293092	-666.5227347226873	0.0	0.0	-666.5227347226873	-0.015503329309240144			0.0	0.0	0.0	0.0	0.0	0.00396016433933255	0.0	0.0	0.003960164339322632	0.0	0.0	0.0	0.00396016433933255	0.0	0.0	0.0	0.0	0.0	0.00396016433933255	0.0	0.0	0.003960164339322632	0.0	0.0	0.0	0.00396016433933255		0.0		0.0	0.0	0.01915616684550514				0.0	0.0	0.0		0.0	-33.202598519655226		33.30327146598802																																														0.0		0.0	0.0		0.0	0.0		0.0007677591333958844		0.0007677591333958844	-135.7163199240374		733.6144746695916		0.0	0.0	0.0	0.0	0.0	366.51963405682545	0.0007677591333958844	0.0				1000.0	0.0	0.0				0.0		0.0007677591333958844	0.0	0.0	0.0	0.0						0.0	0.0	0.0	0.0	0.0	0.0	0.0	0.0	0.0		0.0	0.0	0.0	0.0	0.0	0.0	0.0						-40.527678598637294				0.02062505011599569	0.0	0.0	0.0	0.0	0.0	0.0	0.0013200547797742107	0.0	0.0	0.0013200547797742107	0.0	0.0	0.0	0.0013200547797742107	0.0			0.0	0.0	0.0	0.0	0.0	0.0	0.0013200547797742107	0.0	0.0	0.0013200547797742107	0.0	0.0	0.0	0.0013200547797742107	0.0	-100.00620133172367		0.0007677591333958844			0.0	0.00038387956663888463												59.449467147169344	0.0	0.0	0.0		0.00038387956663888463	0.0	0.0		0.00038387956663888463		1000.0			0.0				0.00038387956658425537	0.0							0.0	0.00038387956663888463	0.0	0.0	100.0						0.0	0.0				0.0					0.0031006658618456784		0.0		0.0007677591332777693	0.0							0.0012851752331926036	0.0	0.0	99.98873936741609	0.0	0.0026863511479082807	0.0026863511478723012	0.0	66.64878241210681	66.64878241210681	0.00038387956663888463	0.0	0.012402663447382714			0.0	0.0			0.0						0.0		0.0			0.0	0.0			0.0	0.0		100.0	0.005280219119106761					0.0	0.0	0.0	0.00038387956663888463	0.0	0.0			0.0	0.0	0.0																																																																																																																																																																																									0.00038387956658425537				0.00038387956663888463		0.0	0.0		0.0015503329309228392		0.0			0.0015503329309228392	0.005280219119106761					0.0	0.0	0.0					-100.0112606325838	1000.0	900.0112606325838	0.0	800.0	-1000.0		0.0			0.0					0.0				33.31818987432973			0.0							-0.0031006658618935035	999.9968993341381			0.0031006658618935035	0.0031006658618935035	0.0031006658618935035	0.0031006658618456784																			0.0	0.0	0.0	0.0	0.0	0.0	0.0	0.0	0.0		0.0	0.0	0.0	0.0	0.0	0.0	0.0	0.0	0.0	0.0	0.0	0.0					-1000.0	0.0	0.0		0.0	-99.98745419218301				0.0	0.00038387956663888463		0.0	0.0	0.0	0.0	0.0	0.02616678835147468		0.0	0.0		0.0	33.33059253777708	33.31818987432973	0.0	100.0	0.0		0.0		0.0	0.0	0.0	0.0	0.0	99.9887393674162	0.00038387956663888463		0.00038387956663888463	0.0	366.6084737559024	0.0	99.99539724494502		0.0		0.0				0.0				0.0	0.0	0.0	0.0	0.0	0.005851730439076164	0.0	0.0	0.0				0.0031006658618935035	0.0	0.0	0.0	0.0			0.0	0.014960951429657143	0.006201331723691357	0.0031006658618456784			0.0	0.0	0.0	0.00620133172367332	0.0031006658618935035	0.012402663447460327	0.0	0.0031006658618456784	0.0031006658618456784	0.0031006658618456784	0.0031006658618456784	0.0031006658618456784	0.0	0.0	0.0	0.0				0.0031006658618456784	0.006201331723691357	100.00620133172369							0.0	0.0	0.0	0.0	0.0	0.0	0.0		0.0		0.0		93.33874585568401	0.0					0.0		-99.9887393674162	100.0															100.0		0.0031006658618456784	-1000.0		1000.0			0.04366668811794424			0.0	0.0	0.0	0.0				0.0	0.0						0.0	-0.00038387956663888463	0.0																																			0.0			0.0									0.12397208675565466			0.12397208675565466	0.12397208675565466	0.0	0.0	0.0		0.0	99.97510268581686	0.0		0.0		0.0			0.0			0.0		0.0						0.0			0.0		0.0	0.0	0.0	0.0	1000.0		0.0		0.0		0.030583913802620006	0.00038387956658425537	0.12397208675565466
longicatena										999.7922670584087						-0.0679890692146423			-999.7922670584087											0.0	0.0																									0.0	0.0	0.0	0.0	0.0		0.0	0.0	0.0	0.0		0.0	0.0	0.0	0.0		0.0		0.0	0.0	0.0	0.0	0.0	0.0	0.0	0.0	0.0	0.0	0.0	0.0															-0.32250621892922027					0.0	0.0	0.0	0.0	0.0	0.0	0.0	0.0	0.0	0.0	0.0	0.0	0.0	0.0	0.0	0.0	0.0	0.0	0.0	0.0	0.0	0.0	0.0	0.0	0.0	0.0	0.0	0.0	0.0	0.0	0.0		0.0	0.0	0.0	0.0		0.0		0.0		0.0	0.0	0.0	0.0	0.0	0.0	0.0	0.0	0.0	0.0	0.0	0.0	0.0	0.0				0.0										0.0	0.0					0.0	0.0				0.0														0.0	0.0				0.0			0.0		0.0		0.0	0.0				1000.0	-1000.0			0.0									-712.5880331433902	-545.673017340439	0.0		0.0																	0.21193832975586702	0.0	0.20773294159130273	386.3581939062531		0.0	-0.6366007792799754			0.0		0.0	0.0	0.0	0.0	0.0	0.0	0.0	0.0	0.0	0.0	0.0													0.0	0.0						-0.21193832975586702		0.005741531177006224									100.0		0.0					0.0	0.0		0.0			40.249147374992795	999.9913635149005	-999.982727029801	0.0	-1000.0	999.240637176285	1000.0	-1000.0	1000.0			9.766378954004633	0.0			0.0	0.0	0.0	0.0	0.0	0.0			0.2305001190902658	0.0	0.2305001190902658				0.0	0.0	0.0	0.0	0.0	0.0	0.0	0.0	0.0	0.0	0.0	0.0	0.0	0.0	0.0	0.0	0.0	0.0	0.0	0.0	0.0	0.0	0.0	0.0	0.0	0.0	0.0	0.0	0.0	0.0	0.0	0.0	0.0	0.0	0.0	0.0	0.0	0.0	0.0	0.0	0.0	0.0	0.0	0.0	0.0	0.0	0.0	0.0	0.0	0.0	0.0	0.0	0.0	0.0	0.0	0.0	0.0	0.0	0.0	0.0	0.0	0.0	0.0	0.0	0.0	0.0	0.0	0.0	0.0	0.0	0.0	0.0	0.0	0.0	0.0	0.0	0.0	0.0	0.0																																																																																																																																																0.0													0.0	0.0	0.0	0.0	0.0	0.0	0.0	-0.21193832975586702				0.0		0.0	0.0	-0.0769018453758008	0.06809714474968587			0.0	0.0			0.0			0.0	0.0679890692146423	0.0		1000.0		-0.5716151806474272	0.0		0.0		0.0		0.0		0.0			0.1359781384292846				0.0						65.66386424155871	100.0		0.0		286.2812920608774						0.0	0.0					0.0	0.0	0.0	0.0		0.0	0.0										0.0		0.0			0.0	0.0											0.0	0.0							0.0	0.0				0.0						0.0	0.0	0.0			0.0		0.21193832975586702		0.21193832975586702											-0.0679890692146423				38.460554911045634	-38.288016363062454			0.011483062354012419	0.0		0.0679890692146423	0.0		0.011483062354727736	0.0	0.0	710.4807744194451	-749.6472615212434								0.06809714474968587	0.0		0.0																																0.0	0.0	0.0	0.0	0.0	0.0	0.0	0.0	0.0	0.0	0.0	0.0	0.0	0.0	0.0	0.0	0.0	0.0	0.0	0.0	0.0	0.0	0.0	0.0	0.0	0.0	0.0	0.0	0.0	0.0	0.0	0.0	0.0	0.0	0.0	0.0	0.0	0.0	0.0	0.0	0.0	0.0	0.0	0.0	0.0	0.0	0.0	0.0	0.0	0.0	0.0	0.0	0.0	0.0	0.0	0.0	0.0	0.0	0.0	0.0	0.0	0.0	0.0	0.0	0.0	0.0	0.0	0.0	0.0	0.0	0.0	0.0	0.0	0.0	0.0	0.0	0.0	0.0	0.0	0.0	0.0	0.0	0.0	0.0	0.0	0.0	0.0	0.0	0.0	0.0	0.0	0.0	0.0	0.0	0.0	0.0	0.0	0.0	0.0	0.0	0.0	0.0	0.0	0.0	0.0	0.0	0.0	0.0	0.0	0.0	0.0	0.0	0.0	0.0	0.0	0.0	0.0	0.0	0.0	0.0	0.0	0.0	0.0	0.0	0.0	0.0	0.0	0.0	0.0	0.0	0.0	0.0	0.0	0.0	0.0	0.0	0.0	0.0	0.0	0.0	0.0	0.0	0.0	0.0	0.0	0.0	0.0	0.0	0.0	0.0	0.0	0.0	0.0																																																																																																									0.005741531177006224								0.0		0.0		0.0			0.0			0.0					0.005741531177006224					0.0	0.0		0.0	0.0		0.21193832975586702			0.0	0.0			0.0															0.7478797613609913	0.0															0.23145074267330515	0.23145074267330515															0.0			0.0	0.0	0.0	0.0	0.0	0.0	0.0	0.0	0.0	0.0			100.0							0.0	0.0	0.0	0.0			0.0	0.0	0.0	0.0							0.0									0.0				0.0	0.09548877881393814						0.0	0.0	0.0			0.0	0.07690184537576761					0.0					0.0		0.0	0.0	0.0	0.0		0.0		0.7593628237150369	0.00863648509948689	0.005741531177006224	0.005741531177006224	0.0		0.0	0.0			0.0		-9.766378954004633	0.0	0.0	0.0	0.0	0.0	0.0	0.0			0.0		0.0	0.0679890692146423	0.0	0.0	0.0	0.0	0.0	0.0	0.0	0.0	0.0	0.0	0.0	0.0	0.0	0.0	0.0	0.0	0.0		-0.00863648509948689					0.0	0.0			0.0		0.23145074267335985						0.0	0.0				0.6366007792799754	0.20773294159130273							0.0679890692146423		0.0679890692146423		0.0	0.00863648509948689	0.0							0.0		0.0	0.0	0.0	0.0	0.0					0.0				0.0		0.23145074267335985	0.23145074267335985		0.0	0.0	0.0				0.0679890692146423		0.0	0.7478797613609913							0.0	0.0					0.0			0.0														0.0										0.011483062354012419					0.011483062354012419			0.0	-9.766378954004633		0.00863648509948689				0.0	0.0	0.0			0.7478797613609913	0.7478797613609913					0.0																																																												0.0																																																																																																																																																																																																											815.8420163173636									100.0												0.0		0.0																																										0.0																0.0		0.0													0.0		0.0		0.0		0.0		0.0		0.0						0.0		0.0		0.0		0.0		0.0		0.0		0.0		0.0						0.0		0.0					0.0		0.0		0.0		0.0		0.0		0.0		0.0		0.0		0.0		0.0		0.0		0.0						0.0		0.0										0.0	0.0		0.0																		0.0		0.0															0.0		0.0	0.0		0.0		0.0		0.0																						0.0		0.0		0.0		0.0		0.0		0.0			0.0		0.0	0.0		0.0		0.0		0.0		0.0		0.0		0.0		0.0		0.0		0.0		0.0		0.0		0.0		0.0		0.0		0.0		0.0		0.0		0.0		0.0			0.0			0.0		0.0		0.0		0.0		0.0		0.0		0.0		0.0		0.0		0.0		0.0		0.0		0.0		0.0		0.0		0.0		0.0		0.0		0.0		0.0					0.0	0.0		0.0		0.0		0.0						0.0		0.0		0.0		0.0		0.0		0.0		0.0		0.0		0.0		0.0		0.0		0.0		0.0		0.0			0.0			0.0		0.0		0.0		0.0		0.0		0.0		0.0		0.0		0.0		0.0		0.0		0.0		0.0		0.0		0.0		0.0		0.0		0.0		0.0		0.0					0.0	0.0		0.0		0.0		0.0		0.0		0.0																											0.0																							0.0		0.0		0.0		0.0					0.0					0.0		0.0		0.0		0.0		0.0		0.0						0.0		0.0		0.0		0.0		0.0		0.0		0.0		0.0		0.0		0.0			0.0		0.0	0.0		0.0		0.0		0.0		0.0		0.0						0.0		0.0		0.0		0.0		0.0		0.0										0.0		0.0			0.0		0.0									0.0		0.0		0.0		0.0		0.0		0.0						0.0		0.0			0.0		0.0					0.0		0.0		0.0		0.0						0.0		0.0		0.0		0.0		0.0		0.0		0.0		0.0							0.0		0.0					0.0		0.0										0.0		0.0		0.0		0.0		0.0		0.0						0.0		0.0		0.0		0.0			0.0			0.0		0.0		0.0		0.0		0.0		0.0						0.0		0.0		0.0		0.0						0.0		0.0		0.0		0.0		0.0		0.0						0.0		0.0		0.0		0.0		0.0		0.0		0.0		0.0		0.0		0.0		0.0		0.0																						0.0		0.0		0.0		0.0		0.0		0.0		0.0		0.0		0.0		0.0		0.0		0.0		0.0		0.0		0.0		0.0		0.0		0.0		0.0		0.0							0.0		0.0				-100.0				545.673017340439				0.0												0.0	0.0									-9.766378954004765		0.0						0.0		0.0																																				0.0								0.0		0.0						38.288016363062454												0.7352077210805215	0.0				0.0				-0.005741531177008596		0.0		0.0		0.0		0.0										0.0														-0.005741531177022807		-100.0		-0.005741531177006224				0.0		0.0		0.0								0.0				0.0				0.0		0.0																				-0.005741531177008596				0.0		0.0		9.766378954004633				0.0								0.0		0.0								0.0										0.0						0.0						-100.0		0.0		0.0				-0.005741531177006224		-0.005741531177006224						-100.0		178.43122971359378										0.0	0.0		0.0													0.0								0.0		0.0												-100.0		99.3436315436818				-100.0						0.0		65.66386424155871	0.0																																											-100.0	0.0		-100.0		-0.19243929761895606															0.0																																										-100.0																		99.83759702565942		-27.19644144471461												-0.005741531177022807				0.0		0.0		0.0												0.0										-0.24522853536643652				0.0		0.0		0.0								0.0		0.0														-0.005741531177022807		-0.005741531177006224														0.0				0.0		0.0				-100.0												0.0												0.0																-0.8606920926677049				0.0								-0.1583857993523452		0.0				0.0		0.0		0.0						0.0								0.0		-0.011483062354017193								0.0		0.0												248.17234093178237						-0.005741531177022807		0.0										0.0		500.74023330697923		0.0				0.0		0.0		0.0								-29.63726459016982		0.0		0.0						-0.04055185227161928												-6.892842199681624		0.0		6.676952863632773				-0.1623684195774331				0.0						-0.005741531177008596			0.0				0.0	0.0		0.0	0.0		0.0		0.0	0.0	0.0	0.0	0.0	0.0			470.8110519656915	65.66386424155871	0.0	0.0							100.0												0.005741531177006224	0.005741531177006224					0.0									0.005741531177006224			0.0						0.0		100.0		0.0	0.0			500.7287502446245					0.0	0.0	65.66386424155871	-244.0950939551525				0.0		0.0																																																																																																																																																																																																																																						210.18297956131192									0.13597813842920914				0.0	0.0	0.0	0.0	0.0	0.0	0.0	0.0	0.0	0.0	0.0	0.0	0.0	0.0	0.0	0.0	-728.0254452699354	728.0254452699354						0.0			0.0			972.8035585552853	1000.0							0.0	0.0	0.0				0.0	-27.19644144471465					0.0	1000.0			-1000.0			0.0		0.0								0.0	1000.0		0.0								64.4491862980787	64.4491862980787	64.4491862980787	0.0	0.0	0.13597813842920914						0.0		-64.24543215363224	1000.0	-999.8376315804226																						550.1275072221079						550.1275072221079								0.0	0.0			550.1275072221079		0.0	0.0	0.0	0.0	100.0								-835.873465690212				0.0	0.0	-0.06798906921460457		99.3441054585789						0.0	0.0		-1000.0			0.0		0.0		0.0		0.0	0.0		0.0	0.0				0.0												65.66386424155871			0.0		0.0			0.0	0.0		0.0				0.0	0.0		0.0		0.0	0.0		0.8147542556705503		99.18524574432945						0.1623684195774331									0.0	0.0	0.0	0.0679890692146423										0.0	0.0			0.0		0.0										0.0	100.0		0.19243929761898926	0.0																			0.0											0.0	0.0	0.0		544.6017079415711		0.0	27.19644144471461	0.0									0.0	0.06809714474964114	0.06809714474964114	0.06809714474964114								0.0				0.0				0.0					-1000.0	1000.0		0.0		0.0	-0.06809714474968587		0.16240297434057993				0.0			0.0			100.0	0.0	0.0		0.0					0.0													0.06809714474968587	0.06809714474968587		0.0	0.0			0.0	0.0	-0.20773294159130273				0.0	-0.06809714474968587	0.0											-99.83759702565942	27.19644144471461		27.19644144471461			0.0	-0.6798906921463868	0.0	0.0	0.0						0.32250621892922027	-0.32250621892922027	-0.32250621892922027									0.0	0.0				0.0					999.36339922072	1000.0	-1000.0	0.0		0.0					0.0	0.0	0.0					1000.0	999.994258468823			0.0				0.0			0.0					0.0				0.0						-500.7287502446245		-0.32250621892922027					0.0											0.8443337208712781	0.0	0.0	0.0	0.0	0.0	0.0	0.0	0.0	0.0	0.0	0.0	0.0	0.0	0.0	0.0	0.0	0.0	0.0	0.0	0.0	0.0	0.0	0.0	0.0	0.0	0.0	0.0	0.0	0.0	0.0	0.0	0.0	0.0	0.0	0.0	0.0	0.0	0.0	0.0	0.0	0.0	0.0				0.0		0.24522853536643652									500.7287502446245	0.0	0.0							0.0											0.0			0.0	0.0	0.0									0.0				0.0				0.0							0.0												210.18297956131192	0.7478797613609913	0.7478797613609913		0.0			0.7478797613609913		0.0		0.005741531177006224	0.07690184537576761		999.8844625477568			0.1155374522431713								0.0		0.0	-0.005741531177022807																			0.0													0.005741531177006224				0.011483062354012419							0.0		0.06809714474968587	0.06809714474968587													0.0					0.0					0.005741531177591241	0.0			0.011483062354727736	0.0	0.0		1000.0			-999.3912421252835	-999.648132525522	1000.0	1000.0	1000.0	-1000.0	-999.9913635149005	0.1623684195774331	0.0				100.0	0.0								0.011483062354727736	0.0	0.011483062354727736															0.0			0.0																	0.0									0.0			0.0	0.0		0.0	0.21193832975586702								0.0							0.32250621892922027		0.0								0.0	0.0		0.21193832975586702				0.0							0.0									0.011483062354012419			0.0	0.0679890692146423		0.0		0.0	0.0	0.0		0.0	0.0					273.8227590123677	272.9784252914965	272.9784252914965								0.0679890692146423			0.0	470.8110519656916	0.0	0.0	0.0	-0.13597813842920914	184.1579836826364	-972.8035585552853	-1000.0		0.0	-815.8420163173636	0.0																0.0	0.0	0.0	0.0	0.0	0.0	0.0	0.0	0.0	0.0	0.0	0.0	0.0				-0.13274910611829896						0.0				0.8606920926677049			0.0																																														0.005741531177006224		0.0	0.0		0.0	0.0	0.0	0.011483062354012419		0.0	0.0		120.69930175980824		0.0				0.0		0.011483062354012419		-749.6472615212434				0.0						-96.96406027133641	0.0	0.0	0.09870163655500619	0.13274910611829896								0.0	0.0		0.0	0.06809714474968587	0.0	0.06809714474968587				0.0	0.06809714474968587	0.0				0.0							0.1583857993523452		0.4043516010224266	0.23145074267330515														184.1579836826364			184.1579836826364														0.0	-440.144994054628		0.011483062354012419			0.0						9.766378954004633	-9.766378954004633	0.0	0.0	-99.83759702565942	0.0	0.0			0.0		0.0	0.0	0.0		0.0		0.0	0.0		-6.892842199681628							0.011483062354727736	0.0		0.0	0.0	0.0	0.0	0.005741531177006224	0.0	0.0		0.0		0.0		0.0				0.0			0.0	0.0					0.0	0.0	0.011483062354012448	0.0											0.008636485099532888	0.00863648509948689	0.0	0.01727297019897378	-47.06431913379005	-47.05857760261304	0.0									0.0												0.0			0.0	0.07690184537576761		-248.17234093178237	0.0				0.0		0.0			0.23145074267335985	0.23145074267330515			-0.0769018453758008	0.19243929761895606	-0.11553745224318845																																																																																																																																																																																						0.0			0.005741531177022807				0.0											0.0			0.0	0.0								-500.74023330697923						0.0		0.0		0.0									-50.30983426974581			0.0					0.0	0.0	0.0	0.0			0.0	0.0	0.0																																							0.0	0.0	0.0									0.0	0.0						29.132655211930796		0.0	0.3232703938344912	0.0	0.0	29.63726459016982					0.0	-50.30983426974581	-50.541285012419166						0.0			0.0		0.00863648509948689				0.0	0.0	536.4634331448955		0.03454594039799356																0.0	0.04055185227161928	-1000.0	1000.0												-0.09870163655500619			0.0679890692146423					0.0		0.06798906921460457	0.13597813842920914	0.0	0.0679890692146423	0.0679890692146423	0.0679890692146423	0.0679890692146423	0.0679890692146423	0.0679890692146423	0.0	0.0	0.0		-1000.0		0.0679890692146423		0.28387840526340824									0.0		0.0						6.892842199681628							0.0			-0.01727297019897378	0.0						0.21588933604885419	0.0						0.0		-6.676952863632773			-1000.0		-0.30261149799674264					0.1623684195774331		0.1623684195774331				53.78680014837488		0.0		0.0			0.0	0.0	0.0		0.005741531177006224																																										0.7352077210805215					0.7352077210805215				0.7352077210805215		0.0	0.0		0.0	0.0							0.0	0.0			0.0		0.0							-9.766378954004633		0.011483062354012419		0.0		0.0	0.0	-1000.0		900.6563684563182					0.005741531177022807	0.7352077210805215		0.0
longum			0.0							-1000.0	0.0	0.0	0.0	0.0					1000.0												0.0031879704425819									0.0																0.0		0.0031879704425819	0.003187970442695587	0.0			0.0031879704425819	0.003187970442695587	0.004123995151276133			0.003187970442594617	0.003187970442695587	0.003187970443150334		0.003187970443150334		0.0		0.0031879704425819	0.003187970442695587	0.0		0.0031879704425819	0.003187970442695587	0.0	0.0031879704425819		0.003187970442695587															0.0					0.0	0.0	0.0031879704425819	0.003187970442695587	0.0	0.0	0.0031879704425819	0.003187970442695587	0.007868093983819553	0.0	0.0031879704425819	0.003187970442695587	0.003187970443150334	0.003187970443150334	0.0	0.0	0.0031879704425819	0.003187970442695587	0.0	0.0	0.0031879704425819	0.003187970442695587	0.0	0.0031879704425819	0.0	0.003187970442695587	0.0		0.0031879704425819	0.003187970442695587	0.0			0.0031879704425819	0.003187970442695587	0.007868093983819553		0.003187970443150334		0.003187970443150334			0.003187970442695587	0.0031879704425819		0.0031879704425819	0.003187970442695587	0.0		0.0031879704425819	0.003187970442695587	0.0	0.0031879704425819		0.003187970442695587		0.0													0.0			0.0		0.0							0.0								0.0									0.0	0.0		0.00880411869195541		0.0						0.0	0.0	0.0												268.4506630906711	100.0	0.00011588503093609516		0.05249968018176787					0.0		0.0	0.0		0.0		0.0	0.0	0.0	0.0		0.0	0.0	31.532311876977587	-399.97569669307086	0.0	273.5832618677975	-242.0509499908199			0.0		0.0	0.0	0.0	0.0	0.0015939852212973084	0.0	0.0015939852212973084	0.0	0.0	0.0	0.0015939852212973084													0.0	0.0		0.0	1000.0	-1000.0	-1000.0	0.0		0.0004995732015696321							0.0	0.0	-399.97756874248716		0.0			0.0				0.0			100.0	1000.0	-847.5553293135963	-1000.0	0.00011588503093662439	973.8447559741663	1000.0	126.14108290499313	-1000.0	-1000.0		0.00011588503093662439		0.0		0.0	0.00011588503093609516		0.00011588503093609516		0.0	100.00011588503094			26.143309761328055	0.0	26.143309761328055				0.0	0.0	0.0	0.0	0.0	0.0	0.0	0.0	0.0	0.0	0.0	0.0	0.0	0.0	0.0	0.0	0.0	0.0	0.0	0.0	0.0	0.0	0.0	0.0	0.0	0.0	0.0	0.0	0.0	0.0	0.0	0.0	0.0	0.0	0.0	0.0	0.0	0.0	0.0	0.0	0.0	0.0	0.0	0.0	0.0	0.0	0.0	0.0	0.0	0.0	0.0	0.0	0.0	0.0	0.0	0.0	0.0	0.0	0.0	0.0	0.0	0.0	0.0	0.0	0.0	0.0	0.0	0.0	0.0	0.0	0.0	0.0	0.0	0.0	0.0	0.0	0.0	0.0	0.0																																																																																																																																																0.0	0.0										0.003744098832543421		0.0	0.0	0.0	0.0	0.0	0.0	0.0	0.0		-0.00011588503093662439		0.0	0.0	0.0	0.0	0.0	0.0			0.003187970442594617				0.0	100.06576627262052		0.0	0.003827405817482465	0.0	0.0	1000.0			0.0	0.0	0.0	0.0	0.0	0.0	0.0	0.0	0.0	0.0		0.00765481163496493			-900.0447964037882	0.0	0.0	100.0				400.0035864667477	100.0		0.0		0.0	0.0		0.0			0.0	0.0		0.0			0.0	0.0	0.0	0.0		0.0	0.0			0.0	0.0	0.0	0.0		0.00023177006187324878	0.00011588503093662439	0.0		0.0		0.0	0.0	0.0								0.0	0.0	0.0	0.0	0.0								0.0		0.0		0.0				0.0	0.0	0.0	0.0	0.0	0.0				-0.06518684746583858		-0.06518684746583858	0.0		0.08473255232843258								-0.003827405817446561			0.0	0.0	0.015832518684830273			0.0	0.06518684746583858		0.003827405817446561	0.0		0.0	0.0	0.0	231.86938289518707	-158.0323525810174					100.0			0.0	222.6135764231844		0.0																																0.0	0.0	0.0	0.0	0.0	0.0	0.0	0.0	0.0	0.0	0.0	0.0	0.0	0.0	0.0	0.0	0.0	0.0	0.0	0.0	0.0	0.0	0.0	0.0	0.0	0.0	0.0	0.0	0.0	0.0	0.0	0.0	0.0	0.0	0.0	0.0	0.0	0.0	0.0	0.0	0.0	0.0	0.0	0.0	0.0	0.0	0.0	0.0	0.0	0.0	0.0	0.0	0.0	0.0	0.0	0.0	0.0	0.0	0.0	0.0	0.0	0.0	0.0	0.0	0.0	0.0	0.0	0.0	0.0	0.0	0.0	0.0	0.0	0.0	0.0	0.0	0.0	0.0	0.0	0.0	0.0	0.0	0.0	0.0	0.0	0.0	0.0	0.0	0.0	0.0	0.0	0.0	0.0	0.0	0.0	0.0	0.0	0.0	0.0	0.0	0.0	0.0	0.0	0.0	0.0	0.0	0.0	0.0	0.0	0.0	0.0	0.0	0.0	0.0	0.0	0.0	0.0	0.0	0.0	0.0	0.0	0.0	0.0	0.0	0.0	0.0	0.0	0.0	0.0	0.0	0.0	0.0	0.0	0.0	0.0	0.0	0.0	0.0	0.0	0.0	0.0	0.0	0.0	0.0	0.0	0.0	0.0	0.0	0.0	0.0	0.0		0.0			0.0	0.0	0.0	0.0	0.0	0.0	0.0	0.0	0.0	0.0	0.0	0.0	0.0	0.0	0.0	0.0	0.0	0.0	0.0	0.0	0.0	0.0	0.0	0.0	0.0	0.0	0.0	0.0	0.0	0.0	0.0	0.0	0.0	0.0	0.0	0.0	0.0	0.0	0.0	0.0	0.0	0.0	0.0	0.0	0.0	0.0	0.0	0.0	0.0	0.0	0.0	0.0	0.0	0.0	0.0	0.0	0.0	0.0	0.0	0.0	0.0	0.0	0.0	0.0	0.0	0.0	0.0	0.0	0.0	0.0	0.0	0.0	0.0	0.0	0.0	0.0	0.0	0.0	0.0	0.0	0.0	0.0	0.0	0.0	0.0	0.0	0.0	0.0	0.0	0.0	0.0	0.0	0.0	0.0									0.0004995732015696321								0.05249968018176787		0.0										0.0			0.0004995732015696321				0.0	0.00011588503093609516									0.0	0.0			0.0	0.0										0.0009360247081358552				0.04233323405412648			0.0													0.0	0.0		0.0				0.0														0.00039849630536537006		0.00039849630536537006				0.00039849630536537006	0.0	0.0		-273.48684443300544	-0.0004995732015231624															0.00011588503093609516	0.0														0.0	0.0				0.0	0.057261478995005305			0.0	0.0					268.39422296390774		0.0	0.0	0.0	0.0	268.3941070788768			0.006125088059661721					0.0			0.0			-0.03887855251956168		0.011044711322864288	0.0		0.0004995732015696321	0.0								-126.14108290499314										0.0		0.0	0.003827405817446561			0.0	0.0	0.0	0.0	0.0	0.0015939852212973084	0.0	0.0	0.0015939852212973084	0.0	0.0	0.0	0.0015939852212973084	0.0					0.0	0.0				0.00880411869195541			0.0	0.0				0.0	0.0	0.0					242.05094999081984	31.532311876977587							0.003827405817446561		0.003827405817446561		-0.00034765509280987317	0.00034765509280987317	0.0		0.0		0.00023177006187324878	0.00023177006187324878		0.0	0.0	0.06518684746581996	0.0	0.0	0.0	-0.06518684746583858					0.0				0.0	0.0	0.0	0.0								0.003827405817482465		1000.0	-999.9961725941826	0.0							0.0	0.0	0.00011588503093609516		0.0				0.0					0.0		0.0				0.0	0.0		0.0		0.0								0.0009991464032736985	0.0009991464032736985				0.0	0.0		0.0			0.0						0.0			0.04233323405412648	0.04233323405412648					0.0			0.0		0.0	0.0031879704425819	0.0	0.003187970442695587	0.0			0.0031879704425819		0.0	0.003187970442695587	0.004123995151276133			0.003187970442594617	0.0	0.0	0.003187970442695587	0.003187970443150334		0.003187970443150334		0.0		0.0031879704425819	0.0	0.003187970442695587		0.0		0.0031879704425819	0.0	0.0	0.003187970442695587	0.0	0.0	0.0031879704425819		0.0	0.003187970442695587											0.0			0.0009360247081358552	0.0009360247081358552	0.0	0.0	0.0	0.0	0.0	0.0	0.0	0.0	0.0	0.0	0.0	0.0	0.0	0.0	0.0	0.0	0.0	0.0	0.0	0.0	0.0	0.0	0.0	0.0	0.0	0.0	0.0	0.0	0.0	0.0	0.0	0.0	0.0	0.0	0.0	0.0	0.0	0.0	0.0	0.0	0.0	0.0	0.0	0.0	0.0	0.0	0.0	0.0	0.0	0.0	0.0	0.0	0.0	0.0	0.0	0.0	0.0	0.0	0.0	0.0	0.0	0.0	0.0	0.0	0.0	0.0	0.0	0.0	0.0	0.0	0.0	0.0	0.0	0.0	0.0	0.0	0.0	0.0	0.0	0.0	0.0	0.0	0.0	0.0	0.0	0.0	0.0	0.0	0.0	0.0	0.0	0.0	0.0	0.0	0.0	0.0	0.0	0.0	0.0	0.0	0.0	0.0	0.0	0.0	0.0	0.0	0.0	0.0	0.0	0.0	0.0	0.0	0.0	0.0	0.0	0.0	0.0	0.0	0.0	0.0	0.0	0.0	0.0	0.0	0.0	0.0	0.0	0.0	0.0	0.0	0.0	0.0	0.0	0.0	0.0	0.0	0.0	0.0	0.0	0.0	0.0	0.0	0.0	0.0	0.0	0.0	0.0	0.0	0.0	0.0	0.0	0.0	0.0	0.0	0.0	0.0	0.0	0.0	0.0	0.0	0.0	0.0	0.0	0.0	0.0	0.0	0.0	0.0	0.0	0.0	0.0	0.0	0.0	0.0	0.0	0.0	0.0	0.0	0.0	0.0	0.0	0.0	0.0	0.0	0.0	0.0	0.0	0.0	0.0	0.0	0.0	0.0	0.0	0.0	0.0	0.0	0.0	0.0	0.0	0.0	0.0	0.0	0.0	1000.0									100.0						0.0																																										0.0																		0.0						0.0														0.0	0.0		0.0		0.0		0.0		0.0		0.0		0.0		0.0		0.0		0.0		0.0		0.0		0.0		0.0		0.0		0.0		0.0		0.0		0.0		0.0			0.0		0.0		0.0		0.0		0.0		0.0		0.0		0.0		0.0		0.0		0.0		0.0		0.0		0.0		0.0		0.0		0.0		0.0		0.0		0.0		0.0		0.0	0.0		0.0		0.0		0.0		0.0		0.0		0.0		0.0		0.0		0.0		0.0		0.0		0.0		0.0		0.0		0.0		0.0		0.0			0.0		0.0	0.0		0.0		0.0		0.0		0.0		0.0		0.0		0.0		0.0		0.0		0.0		0.0		0.0		0.0		0.0		0.0		0.0		0.0		0.0		0.0			0.0		0.0	0.0		0.0		0.0		0.0		0.0		0.0		0.0		0.0		0.0		0.0		0.0		0.0		0.0		0.0		0.0		0.0		0.0		0.0		0.0		0.0			0.0		0.0	0.0		0.0		0.0		0.0		0.0		0.0		0.0		0.0		0.0		0.0		0.0		0.0		0.0		0.0		0.0		0.0		0.0		0.0		0.0		0.0			0.0		0.0	0.0		0.0		0.0		0.0		0.0		0.0		0.0		0.0		0.0		0.0		0.0		0.0		0.0		0.0		0.0		0.0		0.0		0.0		0.0		0.0			0.0		0.0	0.0		0.0		0.0		0.0		0.0		0.0		0.0		0.0		0.0		0.0		0.0		0.0		0.0		0.0		0.0		0.0		0.0		0.0		0.0		0.0			0.0		0.0	0.0		0.0		0.0		0.0		0.0		0.0		0.0		0.0		0.0		0.0		0.0		0.0		0.0		0.0		0.0		0.0		0.0		0.0			0.0		0.0	0.0		0.0		0.0		0.0		0.0		0.0		0.0		0.0		0.0		0.0		0.0		0.0		0.0		0.0			0.0		0.0	0.0		0.0		0.0		0.0		0.0		0.0		0.0		0.0		0.0		0.0		0.0		0.0		0.0		0.0		0.0		0.0		0.0		0.0		0.0		0.0			0.0		0.0	0.0		0.0		0.0		0.0		0.0		0.0		0.0		0.0		0.0		0.0		0.0		0.0		0.0		0.0		0.0		0.0		0.0		0.0		0.0		0.0			0.0		0.0	0.0		0.0		0.0		0.0		0.0		0.0		0.0		0.0		0.0		0.0		0.0		0.0		0.0		0.0			0.0		0.0	0.0		0.0		0.0		0.0		0.0		0.0		0.0		0.0		0.0		0.0		0.0		0.0		0.0		0.0		0.0		0.0		0.0		0.0			0.0		0.0	0.0		0.0		0.0		0.0		0.0		0.0		0.0		0.0		0.0		0.0		0.0		0.0		0.0		0.0		0.0		0.0		0.0		0.0		0.0		0.0			0.0		0.0	0.0		0.0		0.0		0.0		0.0		0.0		0.0		0.0		0.0		0.0		0.0		0.0		0.0		0.0		0.0		0.0		0.0		0.0		0.0		0.0			0.0		0.0	0.0		0.0		0.0		0.0		0.0		0.0		0.0		0.0		0.0		0.0		0.0		0.0		0.0		0.0		0.0		0.0		0.0		0.0		0.0		0.0			0.0		0.0	0.0		0.0		0.0		0.0		0.0		0.0		0.0		0.0		0.0		0.0		0.0		0.0		0.0		0.0		0.0		0.0		0.0		0.0		0.0		0.0			0.0		0.0		0.0		0.0				399.97756874248716				-100.0				0.0								0.0				0.0	0.0							-100.0						0.0		0.0		0.0		0.0						-100.0		0.0		0.0		0.0		0.0		0.0		0.0		0.0																0.0				0.0		0.0		0.0		0.0		-0.08473255232843258				-0.015832518684831598						-100.0						0.07484904307191677	0.0								-0.000499573201565795						0.0				0.0								0.0								0.0						-0.0004995732015231624		273.48684443300544		-0.0004995732015231624				0.0		0.0		0.0		0.0		0.0		0.0		0.0		0.0		0.0						0.0																				-0.000499573201565795				-0.006125088059661721		0.03887855251956168		126.14108290499314						-0.00880411869195541				0.0		0.0																		-0.0009991464032736985		0.0		0.0		0.0								-100.0		0.0		0.0				-0.0011150314340824252		0.0				-0.00034765509280987317		-100.0		401.8816128114371				-57.94930443268321						0.0	0.0		0.0									0.0				0.0						0.0		0.0		0.0								0.0		0.0		200.02474233545215		-100.0				-100.0		0.0		0.0				-100.0	-100.0					0.0		0.0		0.0								0.0		0.0		0.0		0.0		0.0		0.0		0.0		0.0		0.0										1000.0			-100.0																	0.0		-0.006452391697621351																																								-26.143309761328055								31.509262712955888		0.0										-27.60630808454105												-0.0004995732015231624				0.0		0.0		0.0				1000.0								0.0		-0.033392702982041556								-0.023484710603270287				0.0		0.0		0.0		0.0						0.0		0.0				0.0		-0.01074094321792432		0.0		0.0		0.0		-0.000499573201565795		-0.000499573201565795		-100.0						-0.00023177006187324878										0.0		-0.0009991464030463248				-100.0		0.0							0.0			-0.00011588503093662439						0.0		0.0				0.0								-0.012721418209551416								99.9277702116218				0.0				0.0				0.05020517527816537						0.0		0.0		0.0				-0.00011588503093662439		0.0								0.0		-0.0009991464030927946		0.0		0.0		0.0		0.0		0.0		0.0										-100.0		-0.00011588503093609516				-0.0004995732015231624												0.0		-100.0		0.0				0.0		0.0		0.0				0.0		-0.00011588503093662439		-100.0		0.009002107883134158						0.0		-0.003891955632184363				0.0						-0.009501711772713861		0.0		0.0				242.02276797882053		-0.022863090797500263				0.0						-0.0004995732015231624			0.0				0.0	0.0		0.0	0.0		0.0		0.0	0.0	0.0	0.0	0.0	0.0			0.0	400.0035864667477	0.0		0.0	57.94930443268322	0.0	0.0	0.00011588503093609516	57.94930443268322	0.0												0.0011150314340753593	0.0				0.0	0.0			0.0004995732015696321						0.0004995732015231624		0.0	0.0			1000.0	999.9996523449072				100.0	0.0	0.0	0.0	0.0	0.00023177006187324878	0.06518684746581996		0.0			0.0		400.0035864667477	-801.8851992781848	0.0			0.0		168.41041440246647	0.0	0.0	0.0	0.0	0.0	0.0	0.0	0.0	0.0	0.0	0.0	0.0	0.0	0.0	0.0	0.0	0.0	0.0	0.0	0.0	0.0	0.0	0.0	0.0	0.0	0.0	0.0	0.0	0.0	0.0	0.0	0.0	0.0	0.0	0.0	0.0	0.0	0.0	0.0	0.0	0.0	0.0	0.0	0.0	0.0	0.0	0.0	0.0	0.0	0.0	0.0	0.0	0.0	0.0	0.0	0.0	0.0	0.0	0.0	0.0	0.0	0.0	0.0	0.0	0.0	0.0	0.0	0.0	0.0	0.0	0.0	0.0	0.0	0.0	0.0	0.0	0.0	0.0	0.0	0.0	0.0	0.0	0.0	0.0	0.0	0.0	0.0	0.0	0.0	0.0	0.0	0.0	0.0	0.0	0.0	0.0	0.0	0.0	0.0	0.0	0.0	0.0	0.0	0.0	0.0	0.0	0.0	0.0	0.0	0.0	0.0	0.0	0.0	0.0	0.0	0.0	0.0	0.0	0.0	0.0	0.0	0.0	0.0	0.0	0.0	0.0	0.0	0.0	0.0	0.0	0.0	0.0	0.0	0.0	0.0	0.0	0.0	0.0	0.0	0.0	0.0	0.0	0.0	0.0	0.0	0.0	0.0	0.0	0.0	0.0	0.0	0.0	0.0	0.0	0.0	0.0	0.0	0.0	0.0	0.0	0.0	0.0	0.0	0.0	0.0	0.0	0.0	0.0	0.0	0.0	0.0	0.0	0.0	0.0	0.0	0.0	0.0	0.0	0.0	0.0	0.0	0.0	0.0	0.0	0.0	0.0	0.0	0.0	0.0	0.0	0.0	0.0	0.0	0.0	0.0	0.0	0.0	0.0	0.0	0.0	0.0	0.0	0.0	0.0	0.0	0.0	0.0	0.0	0.0	0.0	0.0	0.0	0.0	0.0	0.0	0.0	0.0	0.0	0.0	0.0	0.0	0.0	0.0	0.0	0.0	0.0	28.974652216341607	0.0	0.0	257.88173953642877									0.013207413043312062				0.0009360247081358552	0.0009270802474929951						0.0015939852212973084			0.0015939852212973084				0.0015939852212973084	0.0	-400.0035864667477	1000.0						0.06495507740396533	0.0	-1000.0	368.20461787020696		1000.0	-1000.0	0.0					0.0		0.0	0.0	0.0				0.0			0.0	0.0	0.0	0.0	-999.9925753491754	0.0009360247081358552	0.0	1000.0			999.9497948247218		1000.0	-1000.0	-999.9497948247218					0.0		1000.0		0.0	0.0			0.0			0.0		0.0	0.0	0.0	0.0	368.2178252832503						0.0		-168.4101826324046	-999.9770210241716	1000.0									0.0	0.0	0.0	0.0	0.0	0.0		0.0						0.0							0.0		0.0009360247081358552	0.0009360247081358552	0.0009360247081358552	0.0	0.0	0.0	0.0			0.0	0.0	0.0	0.0	0.0	0.0	0.0	-200.02474233545215		0.0					-1000.0				568.3413264872481	0.0	-0.003827405817446561		0.0						0.0009270802474929951	0.0009270802474929951		100.0		0.0	0.0		0.0	0.0	0.0	0.0					100.0								0.0							0.0	-100.0			0.0	0.0	0.0	0.0		500.0047819556641	0.0	0.0	0.0	0.0				0.0	0.0	0.0	0.0		0.0	0.0		100.0			0.003744098832543421	0.003744098832543421	0.003744098832543421		0.022863090797516153	0.0		0.0	0.0					0.0	0.0	0.0	0.003827405817482465										0.0	0.0			0.0		0.0				0.0	0.0					0.05249968018176787	100.0				0.0	0.0	0.0	0.0	0.0	0.0	0.0	0.0	0.0		0.0												0.0009360247081358552	0.0009360247081358552	0.0009360247081358552	0.0009360247081358552	0.0009360247081358552	0.0009360247081358552	0.00023177006187324878	0.0	0.0		0.0	126.30404325804659		0.0		0.0			0.0			0.0			0.0	0.0	0.0	0.0		0.006452391697621351					0.0	0.00011588503093609516				0.0				0.0	0.0				1000.0	-1000.0	0.0	0.0		0.0	0.0		26.143309761328055									26.143309761328055	0.0									0.0		0.0											0.0	0.0	0.0					0.003187970442695587		-31.529123906535006		0.0	-31.509262712955888	0.0	0.0	0.0	0.0				0.0		0.0					27.60630808454105		27.60630808454105						0.038505828236697896	0.0	0.0			0.0		0.0	0.0	0.0							0.0							0.003187970442695587					757.9490500091802	-968.4676881230224	-1000.0	0.0			0.0028080741244075657			0.0028080741244075657	0.0	0.0	0.0							-0.0009991464030463248		0.0				0.0			0.0					0.0				0.0						-942.050445780716		0.003187970442695587		18.115178237339705	-18.081785534357664	57.94930443268322								0.0009360247081358552				0.0	0.0	0.0	0.0	0.0	0.0	0.0	0.0	0.0	0.0	0.0	0.0	0.0	0.0	0.0	0.0	0.0	0.0	0.0	0.0	0.0	0.0	0.0	0.0	0.0	0.0	0.0	0.0	0.0	0.0	0.0	0.0	0.0	0.0	0.0	0.0	0.0	0.0	0.0	0.0	0.0	0.0	0.0					0.0	0.023484710603270287				1000.0	-1000.0				0.0	0.0	-0.0002497866007615812			-1000.0				0.0											0.0	0.0		0.0	0.0	0.0	0.0						0.0		0.0	100.0	0.0		0.0	0.0	0.0		0.0							0.05249968018176787						0.0	257.88173953642877						0.04233323405412648	0.04233323405412648	0.0				0.04233323405412648		0.0	0.0	0.0004995732015231624	0.0	0.0	-1000.0			0.0	0.0	0.0	0.0		0.01074094321792432			0.0			-0.0004995732015696321			0.0	0.0	0.0		0.0	0.00023177006187324878		0.0	0.0	0.0	0.0	0.0				1000.0										0.0	100.0	0.0		0.0004995732015696321	0.0009360247081358552	0.0009360247081358552		0.0							0.00011588503093609516		-168.41029851743554	-168.41029851743554			0.0	0.0	1000.0													-0.0009991464030463248					0.0	0.0004995732015231624			0.0009991464030463248	0.0	0.00111503143398242	0.0	-1000.0			1000.0	1000.0	1000.0	-847.5538937156866	-999.9889552886772	-1000.0	-999.9889552886772	1000.0	0.0			0.0	100.0		0.0						0.0	0.0009991464030463248	0.00011588503093609516	0.0								0.0							0.0					0.0	0.0	0.0	0.0	0.0	0.0	0.0	0.03887855251956168	0.009002107883134158	0.0	126.14108290499313	0.00011588503093662439	0.0	0.0	0.009002107883134158	0.0									0.00011588503093662439				0.0		0.0	-0.06518684746583858		0.0						0.0	0.0		0.003187970442695587	0.0	0.0031879704425819	0.0	0.0	0.0	0.06518684746581996	0.0				0.0		0.0		0.00023177006187219033	0.06495507740396533	0.0	0.0			0.06518684746581996		0.0					-0.06495507740396533									0.0			0.0	0.003827405817482465		0.0												0.0	0.0	0.0								0.003827405817482465			0.0		0.0		68.41041440246647	-0.013207413043346605	0.0	-0.008360675532799178	-1000.0	0.0	0.0	-1000.0	-0.008360675532781907	0.0							0.0011954889159824234			0.0011954889159824234				0.0011954889159824234	0.0	0.0	0.0	0.0	0.0	0.0011954889159824234	0.0	0.0	0.0011954889159824234	0.0	0.0	0.0	0.0011954889159824234				0.0		0.012721418209546045								0.0	-99.9277702116218			63.18032629315837																																													0.0004995732015696321			0.0		0.0	0.0		0.0	0.0	0.0			126.36338050609312		0.0				0.00046354012374438065		0.0	0.0				99.84938695541132						0.0		0.0			0.0		0.00011588503093609516						0.0	0.0	0.0	0.0	0.0	0.0	0.0				0.0	0.0	0.0											-0.05020517527816537		126.23259061605631	0.0	0.0	0.0		0.0		0.000398496305314885			0.000398496305314885				0.000398496305314885	0.0			0.0	0.0	0.0		0.0		0.000398496305314885			0.000398496305314885				0.000398496305314885	0.0	336.7953703999125		0.0																		0.0		0.0	0.0	0.0		0.0		0.0	699.8419730828462							0.00011588503093609703		0.0			0.0	0.0	0.0	0.0	0.0004995732015231624	0.0	0.0	0.0	0.0	-0.002808074124459381	0.0	0.0028080741244075657	0.0				0.0			0.0	0.0			0.0009360247081358552		0.0	0.0	0.0009991464030927946	0.0				0.0			0.0	0.011044711322864288	0.011044711322864288	0.0	126.13208079711004	0.0	0.0	0.0	-63.09840477747957	-63.09509713015359	0.00011588503093609516		0.003744098832498821			0.0				0.0			0.0			0.0		0.003827405817446561	-0.003827405817446561						0.0	0.0		100.0						0.0	0.0	0.0	0.00011588503093609516	0.0	0.0		0.0	-268.3941070788768	268.39422296390774	-0.00011588503093662439	0.0	0.0	0.0	0.0	0.0	0.0	0.0	0.0	0.0	0.0	0.0	0.0	0.0	0.0	0.0	0.0	0.0	0.0	0.0	0.0	0.0	0.0	0.0	0.0	0.0	0.0	0.0	0.0	0.0	0.0	0.0	0.0	0.0	0.0	0.0	0.0	0.0	0.0	0.0	0.0	0.0	0.0	0.0	0.0	0.0	0.0	0.0	0.0	0.0	0.0	0.0	0.0	0.0	0.0	0.0	0.0	0.0	0.0	0.0	0.0	0.0	0.0	0.0	0.0	0.0	0.0	0.0	0.0	0.0	0.0	0.0	0.0	0.0	0.0	0.0	0.0	0.0	0.0	0.0	0.0	0.0	0.0	0.0	0.0	0.0	0.0	0.0	0.0	0.0	0.0	0.0	0.0	0.0	0.0	0.0	0.0	0.0	0.0	0.0	0.0	0.0	0.0	0.0	0.0	0.0	0.0	0.0	0.0	0.0	0.0	0.0	0.0	0.0	0.0	0.0	0.0	0.0	0.0	0.0	0.0	0.0	0.0	0.0	0.0	0.0	0.0	0.0	0.0	0.0	0.0	0.0	0.0	0.0	0.0	0.0	0.0	0.0	0.0	0.0	0.0	0.0	0.0	0.0	0.0	0.0	0.0	0.0	0.0	0.0	0.0	0.0	0.0	0.0	0.0	0.0	0.0	0.0	0.0	0.0	0.0	0.0	0.0	0.0	0.0	0.0	0.0	0.0	0.0	0.0	0.0	0.0	0.0	0.0	0.0	0.0	0.0	0.0	0.0	0.0	0.0	0.0				0.0004995732015231624						0.00011588503093609516									0.0015939852213477934			0.0	0.0	0.0	0.0						100.0	-1000.0	-1000.0	1000.0	0.0	100.06959367843797			0.0	0.0	0.0						0.0			-63.14123758473522							0.0	0.0	0.0	0.0				0.0009360247081358552	0.0009360247081358552	0.0009360247081358552	0.0009360247081358552																												0.0001226850664579615	0.0	0.0	0.0	0.0	0.0	0.0	0.0	0.0	0.0	0.0	0.0	0.0			0.0		-1000.0	1000.0	0.003827405817446561	0.0	0.0	-0.009002107883134158				0.00011588503093662439		68.45066309067113			31.532427762008524		0.0	100.0					0.0	-63.13749348590272	-63.14123758473522									0.0		0.0		0.00011588503093662439	0.0	0.00011588503093662439	0.0	1000.0	0.0	126.15417021975577					-1000.0	0.0	0.0	0.0					0.0	0.0	0.0	0.0	0.003891955632184363	0.0				0.0		0.0							0.0	0.009501711772713861	0.0018720494162717104	0.003827405817482465					0.0036805519921472296	0.0018720494162717104	0.003827405817446561	0.013207413043312062	0.0	0.003827405817482465	0.003827405817482465	0.003827405817482465	0.003827405817482465	0.003827405817482465	0.003827405817482465	0.0	0.0	0.0		999.9925753491754		0.003827405817482465	0.0018720494162717104	0.0736308299835855								0.0	0.0		0.00011588503093609516	0.00011588503093609516			0.0		0.0						0.0	0.0			0.0																		0.0009360247081358552	999.914181088666		757.9490500091802		0.0	-242.02276797882053	-1000.0	1000.0	-999.9771369092025	0.022863090797516153		0.0				0.0	27.60630808454105	0.0	0.0		0.0	0.0	0.0	-0.0004995732015231624	0.0																													0.0												0.0	0.0		0.0			0.07484904307191677	57.94930443268322	57.94930443268322	0.07484904307191678	0.07484904307191677		0.0	0.0		0.0								0.0	-126.14108290499313			0.0		0.0									0.0		0.0		0.0	0.0	999.9998841149691			0.0				0.0004995732015231624	0.07484904307191677			-0.00011588503093606928
massiliensis	0.0								0.0	1000.0	0.0	0.0	0.0	0.0		0.0		0.003986959173254169	-1000.0			0.0	0.0	0.0	0.0				0.0	0.0	0.03019003501640327		-0.03019003501640327				100.0						0.0				0.0			0.0		0.0		0.0	0.0	0.021583830365035892	0.0	0.03019003501640327	0.030190035016630645	0.021583830365035892	0.0	0.0	0.03019003501640327	0.030190035016630645	0.0035973050607935875	0.0	0.0	0.03019003501640327	0.030190035016630645	0.0	0.0	0.0	0.0	0.021583830365035892	0.0	0.03019003501640327	0.030190035016630645	0.021583830365035892	0.0	0.03019003501640327	0.030190035016630645	0.021583830365035892	0.03019003501640327	0.0	0.030190035016630645						0.0	0.0				0.0		-99.9698099649836	0.0	-553.9167374310675	100.0	100.0	0.0	0.0	0.021583830365035892	0.0	0.03019003501640327	0.030190035016630645	0.021583830365035892	0.0	0.03019003501640327	0.030190035016630645	0.0	0.0	0.03019003501640327	0.030190035016630645	0.0	0.0	0.021583830365035892	0.0	0.03019003501640327	0.030190035016630645	0.021583830365035892	0.0	0.03019003501640327	0.030190035016630645	0.021583830365035892	0.03019003501640327	0.0	0.030190035016630645	0.021583830365035892	0.0	0.03019003501640327	0.030190035016630645	0.021583830365035892	0.0	0.0	0.03019003501640327	0.030190035016630645	0.0	0.0	0.0	0.0	0.0	0.0	0.0	0.030190035016630645	0.03019003501640327	0.0	0.03019003501640327	0.030190035016630645	0.021583830365035892	0.0	0.03019003501640327	0.030190035016630645	0.021583830365035892	0.03019003501640327	0.0	0.030190035016630645		0.0			-199.95868658167706	-199.95868658167706								0.0	0.0		0.0	0.0		0.0							0.0		0.0	0.0					0.0	0.0			0.0	0.0			0.0	0.0	0.0	0.0	0.0				0.0	0.0			0.0	0.0	0.0		0.0		0.0	0.0	0.0	0.0	0.0	0.0	0.0		606.3525043649418	100.0	0.0021583039305996072	0.0	0.0	100.0	0.0						0.0	0.0		0.05725117259942181	0.001168962337146695			0.05725117259942181		0.0	0.0	0.0	-267.5229391329135		354.033786842589	-454.033786842589						0.0	0.0	0.0	0.0	0.0	0.015095017508222574	0.0	0.0	0.0	0.015095017508263715	0.0	0.0		0.0	0.0	0.0	0.0	0.0	0.0	0.0	0.24056564444879314	0.0	0.021583830365035892	0.0	0.0		989.7458005883256	-1000.0	-1000.0	0.0		0.0021583039305996072		0.0					0.0	0.0	729.6307119210343	-1000.0	0.0	-2.8685044532165875		0.0	0.0	0.0	0.0	0.0	0.0	0.0	-38.327827691015955	-1000.0	999.9888504757879	-1000.0	0.0021583039306278806	999.9692176559258	996.8486689319101	-1000.0	-997.1314955467834	999.9949874111975		0.0	23.11619355680739	0.0	0.0	0.0	0.0021583039305996072	0.0	0.0021583039305996072	0.0	0.0	0.0	0.0	0.0	0.0	0.0	0.0			3.0844836274724354																																																																																																																																																																																																																															0.0										0.0	0.01438922024336232	0.0	0.0	0.0	0.0	0.0	0.0	0.01509501750838914	0.0	0.0	2.9612236617099494	-0.0021583039305996072	0.0	0.0	0.0	0.0	0.0	0.0	0.0	0.0015586164495289268	0.0015586164495602834	0.03019003501640327	0.0			0.0	0.0		0.0	0.003986959173254169	0.0	0.0	-545.966213157411		1000.0	0.0	0.0	0.0	0.0	0.0	0.0	0.0	0.0	0.0	0.0	0.0003896541123822317	-1000.0		-900.0535634494975		0.0	0.0	1000.0	-900.0			100.0	100.0		0.0		0.0			0.0						0.0			0.0	0.0	0.0	0.0		0.0	0.0	0.0	0.0	0.0	0.0	0.0	0.0	0.0	0.0	-0.0021583039305996072	0.0		0.0	0.0		0.0	0.0	0.03945695375955472							0.0	0.0	0.0			0.0	0.0		0.0		0.0		0.0										0.0	0.0	0.0	0.0	0.0	0.0	0.0	-65.32162693016767	0.0	-65.32162693016772		65.3988342931944	1000.0	0.0	0.0	0.0					0.0			0.0	0.0	0.06088637658956486	0.0	0.0	0.0	0.0		0.0	0.0		0.0	0.0	0.0	0.0	-888.9323977874595					-854.1931383410376			0.0	766.8203919285448		0.0																										0.0			-0.24056564444879314																																																																																																																																																									0.0	0.0	0.0		-0.24056564444879314																																																																																																							0.0021583039305996072								0.0	0.0	0.0		0.0				0.0	0.0			0.0							0.0021583039305996072	0.0021583039305996072	0.0		0.0				-1000.0			0.0			0.0	0.0										0.00359730506084058	0.0	0.0	0.0011689623371780517	0.04385655090579585	0.0		0.0	0.0						0.0	0.0		0.0			100.0	0.0	100.0										1000.0		0.0	-934.6783730698323	0.0			0.0	0.0	0.0033841002647250207	0.0	0.003384100264673412	0.0	0.0	0.0	0.0033841002647250207	0.0			91.77721103217226	-0.0021583039306278806						0.0	0.0	0.0		0.0	0.0	0.0	0.0	0.0	0.0	0.0						0.0									0.0	100.0	0.0		0.0	0.0			0.0	0.0		0.0	0.0	0.0	0.0		0.0	0.0	0.0	313.54948693720684	313.54732863327627	0.0		0.029714356829117605	0.0	0.0	0.0	197.10875029071644		0.0	0.0	0.0	2.8912497092835565		100.0		3.1513310680899167	-2.8685044532165875	0.0	0.0021583039305996072	0.0						84.78620756186083	0.0	100.0	0.0	0.0	0.0	0.0	0.0	0.0	0.0	100.0		0.0		0.0	0.0	0.0	0.0	0.0	0.0	0.0	0.0	0.0	0.013536401058734788	0.0	0.0	0.013536401058693647	0.0	0.0	0.0	0.013536401058734788	0.0	0.0		0.0	0.0	0.0	0.0		102.86850445321659	100.0				0.0	0.0	0.0	0.0		0.0	0.0	0.005012588802514983	1000.0	-900.0			454.033786842589	0.0	0.0	0.0				0.0	0.0	0.0	0.0	0.0	-0.006474911791997329	0.006474911791997329	0.0	0.0	0.0	0.0	0.0	0.0	0.0	0.0	0.0	0.0	0.0			0.0		0.0	0.0		0.0	0.0	0.0	0.0	0.0	0.0	0.0	0.0		0.17455680123207173						0.003986959173254169		0.0	0.04385655090579585	0.0								0.0	0.0						0.0												0.0		0.0	0.0									0.004316607861710509		0.0			0.0	0.0	-729.5281080172089	0.0	303.33868819960776	0.0	0.005393915220679446			0.0	103.16914398717813	0.3006395339615354	0.0		0.0	0.04385655090579585	0.04385655090579585		900.0	100.0		0.0	0.0	0.0	0.021583830365035892	0.0	0.03019003501640327	0.0		0.030190035016630645	0.021583830365035892	0.0	0.0		0.03019003501640327		0.030190035016630645	0.0035973050607935875	0.0	0.0	0.0	0.03019003501640327	0.030190035016630645	0.0	0.0	0.0	0.0	0.0	0.021583830365035892	0.0	0.0	0.03019003501640327	0.0	0.030190035016630645	0.021583830365035892	0.0		0.03019003501640327	0.030190035016630645	0.0	0.021583830365035892		0.03019003501640327	0.0		0.030190035016630645	0.0	0.0	0.0		0.0	0.0	0.0	0.0	0.0	0.0		0.0		0.00359730506084058	0.00359730506084058	0.0																																																																																																																																																																																																											530.9470518323749					0.0	3.0844836274724354	3.0844836274724354	0.0	100.0		0.0										-0.003986959173254169				0.0		0.0				-100.0																0.0				0.0		-100.0		0.0		0.0		199.95868658167706						0.0																0.0		0.0						0.0				0.0																																																																																																																																																																																																																																																																																																																																																																																																																																																																																																																																																																																																																																																																																																																																																																																										270.3692880789657				-100.0												-0.05725117259942181												38.327827691015955		-23.11619355680739		0.0												-100.0		-100.0		0.0		0.0		0.0		0.0		0.0		0.0		0.0						-0.03945695375955438										0.0										0.0		-65.3988342931944		0.0		-0.06088637658956486		0.0		0.0		854.1931383410376				0.24056564444879314		0.35957229427457715	0.0						0.0		-0.0021583039305996072		0.0		0.0		0.0		0.0		0.0						0.0		0.0				-100.0								0.0		-0.002158303930599459		-91.77721103217226		-0.0021583039306278806																								0.0		-100.0																		0.0		-0.002158303930599459				-0.029714356829117605		-100.0		-100.0				-100.0						0.0		0.0		-100.0		0.0		0.0				-0.17455680123207173										0.0						-0.30063953396153537		-3.0844836274724354		0.0		-100.0								-0.004316607861198918		0.0		0.0		-0.006474911791997329		99.99784169606937		-100.0						-100.0				0.0												0.0		0.0		0.0				0.0		-100.0		0.0		0.0										0.0		-0.09213926415986862		-100.0				-100.0		0.0		0.0		0.0		100.01015230079418	0.0					0.0		0.0		0.0								0.0		0.0		0.0		0.0		0.0										-100.0				-0.002158303930599459		199.96636337105394		1000.0	0.0		-100.0		0.0													0.0		0.0		-24.56459458547367																																								184.96076436309284								-0.09312131362664143		0.0								-100.0				0.0										-0.0021583039306278806										-100.0		-100.0								0.0		653.4868375855456								-0.11089065726514491				0.0		0.0		0.0		0.0						0.0		0.0				0.0		-0.0428682089234087		0.0		0.0		0.0		-0.002158303930599459		-0.002158303930599459		0.0		0.0		0.0		0.0		-0.004316607861255761		0.0						0.0		-0.004316607861738782		0.0		-100.0							2.900864867862749		-2.900864867862751			1.5422418137362177		-0.03019003501685802		0.0		-100.0						0.0								-0.06023626988144315		-0.0021583039305996072						-0.3453275933252371				-0.004316607861710509		-100.0		0.0		0.0		314.07220716187703		-0.0021583039305996072				0.0		0.0		-0.002158303930599459				-0.0021583039305996072		0.0								149.6399430743021		-0.004316607861255761										0.0		0.0								0.0		-100.0		-0.0021583039305996072				-0.002158303930599459		-0.0021583039305996072										0.0		162.47896255222162		0.0		0.0		0.0		0.0		0.0						-0.002158303930599459		-100.0		-0.005393915220679446						0.0		-0.01854616362300021		0.0		0.0				0.0		-100.0		400.2587406528344				-100.0		-100.0		0.0				0.0						-0.0021583039306278806			270.362093468844	0.0	0.0	0.0	0.0	0.0	0.0	0.0	1000.0	0.0	0.0	0.0	0.0	0.0	0.0	0.0	0.0	0.0			0.0	100.0	0.0	0.0	0.0				0.0		0.0	0.0		0.0	0.0	0.0	0.0	0.0	0.0			0.0010791519652998036	0.0043166078611992145	0.0	0.0	0.0	0.0	0.0	0.0	0.0			0.0	0.0	0.0			0.0021583039305995977	0.0		0.0			0.006474911791997329		0.0	24.53551439191756	900.0021583039306	-1000.0	0.0	0.0	0.0	0.0	0.0	0.0		-1000.0			0.0	0.0	100.0		0.0			0.0	0.0	0.0																																																																																																																																																																																																																																						37.579237937694984			100.0	0.0		0.0	0.0		0.0	0.0			0.00359730506084058	0.0	0.0	1000.0	0.0	0.0	0.0	999.9849049824916	0.0	0.0	0.015095017508222574	0.0	0.0	0.0	0.015095017508263715	0.16482368954178786	1000.0	-1000.0	0.0	0.0	0.0	-0.24056564444879314	0.0	314.13346317878506	148.81183624861728	-1000.0	0.0		1000.0	-0.08461737852121587	999.9153826214788		0.0	0.0							0.0			0.0	0.0					0.0	1000.0	0.00359730506084058	0.0	-999.9189799265396	0.0	0.0	0.0			0.0						0.0		1000.0	-469.0529481676252	0.0	0.0	0.0				100.0	100.0	0.0	0.0	0.0	0.0	0.0	0.0	0.0	1000.0	-1000.0	0.0	0.0	0.0	886.369945151487	-1000.0	0.03617625929484802	-0.005393915220679446																					0.0			0.0	0.0		0.0				0.00359730506084058	0.00359730506084058	0.00359730506084058		0.0	0.0	0.0		-1000.0	0.0		0.0	0.0	0.0	0.0	0.0	0.09213926415986862		148.81183624861728		0.0	0.0	0.0	-1000.0	-24.535514391917587		0.0	1000.0	0.0	-900.0575504086707		0.0					0.0	0.0	0.0		-900.0			0.0	-962.420762062305	0.0	0.0	0.0	0.0	0.0		0.0	0.0	0.0				0.0	0.0	89.09885706445668									0.0	100.01015230079418			0.0	0.0	0.0	0.0		0.0	0.0	0.0	0.0	0.0	0.0	0.0	142.52600555022633	0.0	0.0	0.0	0.0		0.0	0.0		1000.0	-900.0		0.01438922024336232	0.01438922024336232	0.01438922024336232	0.0	0.0	0.0	0.0	0.0	0.0	1000.0			-1000.0	0.0	0.0	0.0	0.003986959173254169		100.0				0.0		0.002158303930599459		0.0	0.0	0.0		0.0	0.0	0.028624040143540697	-199.96636337105394	0.0		0.0	0.0	0.0	0.0			0.24056564444879314	100.0		0.0	0.0	0.0	0.0	0.0	0.0	0.0	0.0	0.0	0.0	0.0		0.0								0.0	0.0	0.0021583039305996072		0.00359730506084058	0.00359730506084058	0.00359730506084058	0.00359730506084058	0.00359730506084058	0.00359730506084058	0.0	0.0	0.0		0.0	0.0	0.0	0.0	0.0	0.0	0.0		0.0			24.535514391917587			0.0	0.0	0.0	0.0		24.564594585473667				0.0	0.0	0.0			0.24056564444879314	0.0				0.0	0.0	0.0			-1000.0	1000.0	0.0	0.0		0.0	0.0	0.0	0.0	0.0			0.0			0.0	0.0	-184.96076436309284	0.0	0.0	0.0		0.0				-975.6361851356894	0.0		0.0	0.0	965.381985724015									0.0	0.0	0.0	0.0	0.0	0.0015586164495289268	0.0015586164495289268	0.030190035016630645	0.0	1000.0		0.0	0.09312131362664143	0.0	0.0	0.0	0.0			0.0	0.0		0.0				100.0						0.0	-0.03986959173254168	0.0	0.0	0.0						553.9167374310675	-553.9167374310675	-553.9167374310675				0.0			0.0		0.0	0.0				0.030190035016630645			24.535514391917587		-1000.0	1000.0	545.966213157411	0.021583830365035892	0.01798652530419531	0.0	0.01079191518252174	0.0	0.0	0.01079191518252174					0.0			-1000.0	0.0	-1000.0		0.0			0.0	0.0			-100.0	0.0	0.0	0.0		0.0				0.0		0.0	0.0	-657.4739944497737	0.0	1000.0		346.3842082834142		0.0	-653.4868375855456		142.52600555022633		0.0		-1000.0			0.00359730506084058	0.0	100.0	0.0	100.0	0.0	0.0	0.0	0.0	0.0	999.9698099649831	0.0	0.0	0.0	0.0	0.0	0.0	0.0	0.0	0.0	0.0	0.0	0.0	0.0	0.0	0.0	0.0	0.0	0.0	0.0	0.0	0.0	0.0	0.0	0.0	0.0	0.0	0.0	0.0	0.0	0.0	0.0	0.0	0.0	0.0	0.0	0.0	0.0		0.0	0.0	0.0	-999.8891093427349	0.0	-1000.0		1000.0	-900.0		-1000.0		0.0	0.0	-900.0			100.0	798.2390097007931		0.0	0.0		0.0		-0.4881860973273433	0.0	0.0		0.0			0.0	0.0	0.0	0.0	0.0	0.0	0.0					0.0	0.0		0.0	0.0	0.0		0.0	0.0	0.0		0.0	0.24056564444879314			0.0	0.0		0.4881860973273433				0.0			1000.0	0.0	0.0		0.0	0.0	0.04385655090579585	0.04385655090579585		0.0	0.0		0.04385655090579585		0.0	0.0	0.0	0.0	0.0	999.9978416960694			0.0	0.0	0.0	0.0		0.0	0.042868208923415085	0.0	0.0	-0.24056564444879314	142.52600555022633	-0.0021583039305996072		0.0	0.0	0.0	0.0		0.0	0.0	-0.004316607861255761	0.0	0.0	0.0	0.0	0.0				-1000.0	0.0	0.0	-199.99784169606937	-199.99784169606937	0.0		0.0	0.0		0.0		0.0		0.0021583039305996072	0.00359730506084058	0.00359730506084058	0.0	0.0	0.0					0.0	0.0		0.0021583039305996072	975.4666439120131	-1000.0			0.0	-1000.0	0.0	0.0							0.0				-0.004316607861738782	0.0	0.0	0.0	0.0	0.0	0.0021583039306278806		0.0	0.0	0.004316607861710509	0.006474911792338389		-799.9956833921383	0.0		1000.0	1000.0	1000.0	1000.0	1000.0	-1000.0	-1000.0	-1000.0	-1000.0	0.0			100.0			0.0		0.0			0.0	0.004316607861710509	0.0021583039305996072	0.0					-2.900864867862749	0.0	2.900864867862749	0.0			2.900864867862749		0.0	0.0	0.0	0.0		0.0	0.0	0.0	0.0	0.0	0.0	0.0	0.0	0.0	0.0	0.0	0.0	0.0	0.0	0.0	0.0	0.0	0.0		0.0	0.0	0.0		0.0			-1.5422418137362177	-1000.0	0.0	20.835773830818084	-989.7458005883257		99.99784169606937	-1000.0	0.03019003501685802		0.0	0.0				0.0	0.0		-99.69905428551817	0.0	0.0	0.0	553.9167374310676	0.0	0.0	0.0	1000.0		0.0	0.0		0.0		0.0	165.32162693016772	0.0			-900.0	0.0					0.0	0.0	-1000.0	0.0015586164495289268	0.0				3.0844836274724354		0.0015586164495289268	0.0		0.0015586164496543531	0.0	0.003986959173254169	0.0	0.0	0.0	0.0	0.0	0.0	0.0	0.0	0.0			0.0	0.0	0.0	-100.0	0.0	0.0	0.0021583039305996072	0.0	0.0			0.0	0.003986959173254169	0.0	0.0	0.0	0.0	0.0	0.0	0.0	0.0	0.0	-1000.0	-530.9470518323749	0.0	0.0	-530.9470518323749	-0.08461737852121587	0.0	0.0003896541124135883	0.0	0.0	0.0	0.0	0.0	0.010152300794061375	0.0	0.0	0.010152300794020234	0.0	0.0	0.0	0.010152300794061375	0.0	0.0	0.0	0.0	0.0	0.010152300794061375	0.0	0.0	0.010152300794020234	0.0	0.0	0.0	0.010152300794061375				0.0		0.06023626988144315		0.0		0.0	0.0	0.0		0.0	0.3453275933252371		0.0																																														0.0	0.0	0.0	0.0		0.0	0.0	0.0	0.004316607861710509	0.0	0.004316607861710509	-1000.0		0.0	0.0	0.0	0.0	0.0	-100.0	0.0		0.004316607861710509		1000.0				61.793090696244235	0.0	0.0	0.0	997.1608456640695	0.0	420.2227855435932	0.004316607861710509	0.0	0.0	0.0	0.0		0.0		0.0		0.0	0.0	0.0	0.0	0.0	0.0	0.0	0.0	0.0	0.0	0.0	0.0	0.0	685.8665368212149	0.0	0.0	0.0		685.927792838123		0.0	0.0	-1000.0	0.0			0.05425257699607755	0.0	0.0	0.0	0.0	0.0	0.0	0.003384100264673412	0.0	0.0	0.003384100264673412	0.0	0.0	0.0	0.003384100264673412	0.0		0.0	0.0	0.0	0.0	0.0	0.0	0.0	0.003384100264673412	0.0	0.0	0.003384100264673412	0.0	0.0	0.0	0.003384100264673412	0.0	-1000.0		0.004316607861710509			0.0021583039305996072						23.11403525287676	15.213792438139194	100.0	99.99498741119749	100.0	84.96076436309284	0.0	0.0	0.0	0.0	0.0		0.0	0.0021583039305996072	0.0021583039305996072		0.0		492.67890439684635	100.0	297.10875029071644	-199.99784169606937				0.0021583039305996072		0.0	0.0		0.0	0.0	0.0	0.0	0.0021583039305995977	0.0	0.0	579.8881649429068	0.0	-729.5388999323914	0.0	0.01079191518252174	0.0	0.0	0.0		0.0		0.0					0.00359730506084058	0.0	0.0	149.6399430743021	0.004316607861255761	0.0	0.0	0.0	0.0		0.0	0.0	0.005393915220679446	0.0	0.0	0.0	0.0	0.0	2.8735170420191025	0.0	270.46110006760864	1000.0	0.0021583039305996072	0.0	0.01438922024336232	0.0	0.0	0.0	0.0		0.0	0.0	0.0		0.0	0.0		0.0		0.0	0.0	0.0	0.0	0.0			0.0	0.0	0.0	100.0	0.0				0.0	0.0		0.0	0.0021583039305996072	0.0	0.0		1000.0	-999.9978416960694	0.0	-0.0021583039306278806																																																																																																																																																																																									0.0021583039305996072		0.0	0.0	0.0021583039305996072		0.0	0.0	-100.0		0.0		-1000.0	1000.0		-1000.0	0.0	0.0	0.0	0.0	0.0	0.0	0.0					-162.47896255222162	-1000.0	-1000.0	1000.0	2.900864867862749	800.0021583039306		0.0	0.0	0.0	0.0	0.0015586164496543531	0.0015586164496543531	0.0		0.0		0.0		0.042308689260607935	0.0		0.0	0.0	0.0	0.0	0.0	0.0	0.0	-1000.0	-1000.0			0.00359730506084058	0.00359730506084058	0.00359730506084058	0.00359730506084058	0.0	0.0	0.0015586164496543531	0.0	0.0015586164495602834	0.0	0.0	0.0	0.0015586164495289268	0.0	0.0	0.0003896541124135883	0.0	0.0003896541124135883	0.0	0.0	0.0	0.0003896541123822317			0.0003896541124135883		0.0003896541124135883				0.0003896541124135883	0.0003896541123822317	0.0	0.0	0.0003896541124135883	0.0	0.0003896541123822317	0.0	0.0	0.0	0.0003896541123822317	0.0003896541123822317	0.0003896541124135883	0.0003896541123822317	0.0	0.0		0.0	-1000.0	0.0	0.0		0.0	0.005393915220679446				0.0	0.002158303930599459	0.0	99.92933253786168	0.0	0.0	0.0	0.0	100.0					0.0	0.05669790950397025	270.40440215810463							0.005393915220679446	0.0	0.002158303930599459		0.0		0.0	0.0	0.0	0.0	-42.76657119467512	0.0	2.878910957239782	0.0	0.0		0.0	1000.0			0.0	0.0			0.0	0.0	0.0	0.0	0.0	0.01854616362300021	0.0	0.0	0.0	0.0	0.0					0.0	0.0	199.95868658167706		0.0	100.0	0.00719461012168116	0.003986959173254169	0.001168962337146695		0.001168962337146695	0.0	0.011689623370330082	0.007194610121700862	0.003986959173289506	0.05725117259942181	0.0	0.003986959173254169	0.003986959173254169	0.003986959173254169	0.003986959173254169	0.003986959173254169	0.003986959173254169	0.0	0.0	0.0		-1000.0		0.003986959173254169	0.00719461012168116	0.03959647500180585							0.0	0.0		0.0	0.0	0.0	0.0		0.019153625060234325		0.0	-400.2587406528344	24.535514391917587	0.0			0.0		0.0		0.0	0.0	0.0	0.0	0.0	0.0	0.0	0.0	0.0	0.0	0.0	0.0	0.0	0.0	0.0		100.0		0.00359730506084058	996.9513254195996		-698.3560591123145		0.0	100.0		0.0		0.0	0.0	0.0		0.0		0.0	0.0	0.0	0.0			0.0	0.0	0.0021583039306278806	0.004316607861255761		0.0							0.0										0.0						0.0														0.0								0.35957229427457715			0.35957229427457715	0.35957229427457715	1.5422418137362177	0.0	0.0	0.0	0.0	0.0	0.0	0.0	0.0	0.0	0.0	0.0	0.0	0.0			0.0	0.0	0.0	0.005012588802514983		0.0			0.0	303.33868819960776	0.0	0.0	0.0	0.0	0.0	0.0	0.0	-1000.0		1000.0		0.0		-1000.0	0.0021583039305996072	0.35957229427457715	-4.3148588702024426e-08
medium																																																																																																																																																																																																																																																																																																																																																																																																																																																																																																																																																																																																																																																																																																																																																																																																																																																																																																																																																																																																																																																																																																																																																																																																																																																																																																																																																																																																																																																																																																																																																																																																																																																																																																																																			-0.0018533875141017175		0.0		0.0		0.0		0.0		-0.1		-0.191214461		-0.00014796928947471977		0.0		0.0		-0.1		0.000533974		0.000533974		0.0		0.0		0.000533974		0.0		0.0		0.0		0.0		0.0		-0.1		0.6708159619742484		-0.00010724665655841015		0.9653901029648567		0.0		-0.0012068		0.0		0.0		0.0		0.0		-0.003117085		0.0		0.0		0.0		0.0		0.0		0.0		0.0		0.0		0.0		0.0			0.0		0.0		0.0		0.0		0.0		0.0		0.0		0.0		0.0		0.0		0.0		0.0		0.0		0.0		0.0		0.0		0.0		0.0		0.0		0.0	0.0		0.0		0.0		0.0		0.0		0.0		0.0		0.0		0.0		0.0		0.0		0.0		0.0		0.0		0.0		0.0		0.0		0.0		0.0		0.0		0.0		0.0			0.0		0.0		0.0		0.0		0.0		0.0		0.0		0.0		0.0		0.0		0.0		0.0		0.0		0.0		0.0		0.0		0.0		0.0	0.0		0.0			0.0		0.0		0.0		0.0		0.0		0.0		0.0		0.0		0.0		0.0		0.0		0.0		0.0		0.0		0.0		0.0		0.0		0.0		0.0		0.0	0.0		0.0			0.0		0.0		0.0		0.0		0.0		0.0		0.0		0.0		0.0		0.0		0.0		0.0		0.0		0.0		0.0		0.0		0.0		0.0		0.0		0.0	0.0		0.0			0.0		0.0		0.0		0.0		0.0		0.0		0.0		0.0		0.0		0.0		0.0		0.0		0.0		0.0		0.0		0.0		0.0		0.0		0.0		0.0	0.0		0.0			0.0		0.0		0.0		0.0		0.0		0.0		0.0		0.0		0.0		0.0		0.0		0.0		0.0		0.0		0.0		0.0		0.0		0.0		0.0		0.0	0.0		0.0			0.0		0.0		0.0		0.0		0.0		0.0		0.0		0.0		0.0		0.0		0.0		0.0		0.0		0.0		0.0		0.0		0.0		0.0		0.0		0.0	0.0		0.0			0.0		0.0		0.0		0.0		0.0		0.0		0.0		0.0		0.0		0.0		0.0		0.0		0.0		0.0		0.0		0.0		0.0		0.0	0.0		0.0			0.0		0.0		0.0		0.0		0.0		0.0		0.0		0.0		0.0		0.0		0.0		0.0		0.0		0.0	0.0		0.0			0.0		0.0		0.0		0.0		0.0		0.0		0.0		0.0		0.0		0.0		0.0		0.0		0.0		0.0		0.0		0.0		0.0		0.0		0.0		0.0	0.0		0.0			0.0		0.0		0.0		0.0		0.0		0.0		0.0		0.0		0.0		0.0		0.0		0.0		0.0		0.0		0.0		0.0		0.0		0.0		0.0		0.0	0.0		0.0			0.0		0.0		0.0		0.0		0.0		0.0		0.0		0.0		0.0		0.0		0.0		0.0		0.0		0.0	0.0		0.0			0.0		0.0		0.0		0.0		0.0		0.0		0.0		0.0		0.0		0.0		0.0		0.0		0.0		0.0		0.0		0.0		0.0		0.0	0.0		0.0			0.0		0.0		0.0		0.0		0.0		0.0		0.0		0.0		0.0		0.0		0.0		0.0		0.0		0.0		0.0		0.0		0.0		0.0		0.0		0.0	0.0		0.0			0.0		0.0		0.0		0.0		0.0		0.0		0.0		0.0		0.0		0.0		0.0		0.0		0.0		0.0		0.0		0.0		0.0		0.0		0.0		0.0	0.0		0.0			0.0		0.0		0.0		0.0		0.0		0.0		0.0		0.0		0.0		0.0		0.0		0.0		0.0		0.0		0.0		0.0		0.0		0.0		0.0		0.0	0.0		0.0			0.0		0.0		0.0		0.0		0.0		0.0		0.0		0.0		0.0		0.0		0.0		0.0		0.0		0.0		0.0		0.0		0.0		0.0		0.0		0.0	0.0		0.0		0.0		0.0		0.0		0.439631091		46.56537790330736		-0.005982091		-1.936249507		0.000266987		0.0		0.0			0.0	0.0		-0.1		-0.1			0.0	-0.1		1.1079014355893468		0.0		-0.1		-0.101626551		0.0		0.0		0.0		0.0		0.0		-0.306645305		-0.1		-0.947860015		-0.377349419		-4.19e-05		-0.081676167		-0.00897206		-0.00095242		-0.00460574		-0.117644519		0.0		0.0		-0.1		-1.57e-05		-4.7e-05		0.000800961		-0.0009081562745944238		-0.0178783		-0.000166277		-2.19e-05		-0.000306649		0.0		0.0		-0.395481916		0.0		-0.659364149		0.0		0.0		-2.20699754		-7.05e-08		-0.188525726			0.0		0.0		214.4243214820885		0.0		-0.00935553852249528		0.0		0.0		0.0		-0.102696407		-1.332822747		4.416997087858592		1.040146415983255		-0.1		0.0		0.0		-2.122080773		-1.8035235693672057e-07		0.0		0.0		-0.721702774		-0.009355538522499623		263.6890889979175		-0.009355538522504508		0.0		0.0		0.0		0.0		0.0		0.0		0.0		0.0		0.0		0.0		0.0		0.0		-0.258746295773563			0.0	0.0		0.0			0.0	0.0			0.0	0.0		0.0		0.0		-0.009355538522496964		0.0		-0.1		-2.040602055		-0.1		0.0		-0.135565204		-0.1		-0.001996924		-0.027093127		0.0		-0.1		0.0		0.0		0.0		-0.001632295		0.0		0.0		0.0		-1.142902185137046e-06		-0.0178783		0.0		0.0		-0.002811305		-0.02884326		0.0		-0.090021915		0.0		0.0		0.050318488597375755		-0.010548362996734895		-0.009332476206184971		0.0		-0.0026819281242062287		64.51364139671203		-0.263348288		0.0		-0.127306196		-2.191837448		0.0			0.0		0.0	-0.209075726		0.0		0.0		-1.41e-05		-0.057772612		-0.147509014			0.0	-0.183484482		0.0		-1.04482813		0.0		-0.538488817		-3.29e-05		-0.168252027		0.0		0.0		-0.101942104		-0.185930903		-1.931804207		0.0		-0.060147336		-0.0042078		-0.188040289		0.0			-0.295761888	-0.929658336		0.0		0.0		-0.007815428		-0.006335039		-0.041096112		0.0		-0.398534979		-1.007946538		-0.001308965		-0.0020477		-0.0018435		-0.0031481		0.0		0.0		0.0		0.0		-0.1		-0.1		0.19942909234253778		1.209286782677842			35.78218137740247		-2.2129465832690203		-0.1	258.82423127314144			0.0	0.0		0.0		0.0		-0.0396371		0.0		0.0		-0.471249039		0.0		-0.000128235				0.0		0.0		0.0		0.0		0.0		0.0	0.0		0.0		0.0		0.0		0.0		0.0		0.0		0.0		0.0	0.0		0.0		-0.1		0.0		0.0		0.0		-0.015		0.0		0.20709576232891755		-0.04406465649033191		0.0		0.0661093296038706		-7.760554166710733		0.0		4.533420696898591		4.688788003791732		0.0		2.3443940018958624		-0.009355538522504911		0.000533974		0.0		-0.002821167		0.0		-0.057845805		-0.343559549		0.0		-3.218729632215034e-06		0.0		-0.067722061		-0.015		-8.3e-05		0.0		-0.000470195		-0.015		-0.724410349		-0.559136803		-0.043178785		0.0			0.0	-0.145614249		0.0		-0.039885087		-0.0074493		-2.466753248223485		0.0		0.08613921939528581		-0.001308965		0.0		-0.1		-0.00935553852250289		-0.009355538522510809		-0.079604909		0.0		0.0		-0.003182309013981671		-0.0007260805336307963		0.0		0.0		0.4966996505		0.0		0.19137805531284666		-0.1		10.853276272137784		0.0		-0.1			-0.811611262		-0.355262428	-0.993399301		-0.001		0.3823119466383186		0.0		-0.554097783		0.0		1.2905838947496042		0.0		0.0		-3.34e-05		0.0		-0.1		-0.1		0.9043243981020025		0.0		-0.968768142		0.0		-0.007593955664038712		47.23597884730105		0.0		0.0		-1.081439046		-0.1		-1.18e-05		0.0		-0.0022685332188586566		-0.005012553217511956		-0.14981433		-0.0005382123529072136		-0.004701945		0.09439126523839825			-0.000266987	-1.45e-05		-0.151352478		-0.1		-0.0148986		0.0		0.0		0.0		0.0		-0.047422793		0.0		0.0		0.0		0.0		-0.978999084		-0.0009515943030765917		0.0		-0.1		-0.00239809594929144		0.0		-1.18e-05		-0.257339		0.0		-0.085953597		4.6763053771091565		-0.134488924		0.0		0.0		0.0		0.0		0.0		0.0		-0.002400240892296651		-0.454738219		2.416844135992776		0.0		0.09999999999999422		-0.959732915		-0.008182		0.0		-0.001066182		-0.05136051		0.0		-0.1		-0.1		-0.665756087		-0.1		-0.018		-0.1		0.0		-0.292899671		-0.000244371		-1.31e-05		-0.009355538522503246
merdae	0.0		0.0							999.9295461995505						0.0		0.007253088470974944	-999.9295461995505											0.0	0.0						0.07045380044951344																	0.0	0.0	13.293875557541025	0.0	0.0	0.0	13.293875557541025		0.0	0.0	0.0	0.0		0.0	0.0	0.0	0.0		0.0		13.293875557541025	0.0	0.0	0.0	13.293875557541025	0.0	0.0	0.0	13.293875557541025	0.0	0.0	0.0															-33.330016810244615			0.0	0.0	13.293875557541025	0.0	0.0	0.0	13.293875557541014	0.0	0.0	0.0	0.029012353883899777	0.0	0.0	0.0	0.0	0.0	13.293875557541025	0.0	0.0	0.0	13.293875557541025	0.0	0.0	0.0	13.293875557541025	0.0	0.0	0.0	13.293875557541025	0.0	0.0	0.0	13.293875557541025		0.0	0.0	0.0	0.029012353883899777		0.0		0.0		0.0	0.0	0.0	0.0	0.0	0.0	13.293875557541025	0.0	0.0	0.0	13.293875557541025	0.0	0.0	0.0						0.0								0.0	0.0			0.0		0.0							0.0												0.0				0.021759265412924833			1000.0	0.0		0.0						0.0				0.0												0.0	0.0	66.49839014158903								-12.972851133163203		12.972851133163203		0.0					0.0	0.0	0.07045380044946364	112.98735731010515		0.0	0.0	13.001863487047103			-1000.0	1000.0	0.0	0.0	0.0	0.0	0.0	0.0	0.0	0.0	0.0	0.0													13.293875557541014	0.0	0.0		1000.0	-1000.0	-1000.0	0.0		0.0019472727277651436		0.0			0.0				100.0					0.0		0.0	0.0	0.0	0.0		15.236046947495652	1000.0	-1000.0	1000.0	0.0	986.7241143219633	-1000.0	26.598187731130007	999.9970708872983	-1000.0			-28.301574408505758	0.0		0.0	0.0	0.0	0.0	0.0	0.0		0.0	0.0	13.143702878301156	0.0	13.143702878301104			0.0	0.0	0.0	0.0	0.0	0.0	0.0	0.0	0.0	0.0	0.0	0.0	0.0	0.0	0.0	0.0	0.0	0.0	0.0	0.0	0.0	0.0	0.0	0.0	0.0	0.0	0.0	0.0	0.0	0.0	0.0	0.0	0.0	0.0	0.0	0.0	0.0	0.0	0.0	0.0	0.0	0.0	0.0	0.0	0.0	0.0	0.0	0.0	0.0	0.0	0.0	0.0	0.0	0.0	0.0	0.0	0.0	0.0	0.0	0.0	0.0	0.0	0.0	0.0	0.0	0.0	0.0	0.0	0.0	0.0	0.0	0.0	0.0	0.0	0.0	0.0	0.0	0.0	0.0	0.0																																																																																																																																																12.972851133163203		0.0	0.0	0.0	0.0	0.0	0.0	0.0	0.0	0.0	0.02901235388390017		13.25761011518615	0.0	0.0	0.0	0.0	0.0	0.0	0.0		0.0	0.0		0.0	0.0	0.0	0.0	0.02309553126537133			0.0	0.0			0.0			0.0	0.007253088470975042	0.0		-1000.0		-0.1464491519914379	0.0		0.0		0.0		0.0		0.0			0.014506176941950085				0.0					0.0					0.0				0.0			0.0	0.0			0.0		0.0	0.0	0.0	0.0				0.0								0.0	0.0		0.0	13.065527461010054	0.0	0.0	0.0		17.10736752021961						0.013753389741282263	0.013753389741282263	0.0	0.0	0.0	0.0	0.0		0.0			0.0	0.0038945454555267722				0.0				0.00284740810367623				0.0			0.0	0.0	0.0		0.0			0.07188008159818397		0.0						-0.039185179502169376			0.0	0.0	0.05851742307368113			0.0038945454555232573	0.0		0.039185179502169376	0.0		0.0	0.0	0.0	986.7212247561472	-1000.0								0.02309553126542596	243.03916030303765		0.0																																0.0	0.0	0.0	0.0	0.0	0.0	0.0	0.0	0.0	0.0	0.0	0.0	0.0	0.0	0.0	0.0	0.0	0.0	0.0	0.0	0.0	0.0	0.0	0.0	0.0	0.0	0.0	0.0	0.0	0.0	0.0	0.0	0.0	0.0	0.0	0.0	0.0	0.0	0.0	0.0	0.0	0.0	0.0	0.0	0.0	0.0	0.0	0.0	0.0	0.0	0.0	0.0	0.0	0.0	0.0	0.0	0.0	0.0	0.0	0.0	0.0	0.0	0.0	0.0	0.0	0.0	0.0	0.0	0.0	0.0	0.0	0.0	0.0	0.0	0.0	0.0	0.0	0.0	0.0	0.0	0.0	0.0	0.0	0.0	0.0	0.0	0.0	0.0	0.0	0.0	0.0	0.0	0.0	0.0	0.0	0.0	0.0	0.0	0.0	0.0	0.0	0.0	0.0	0.0	0.0	0.0	0.0	0.0	0.0	0.0	0.0	0.0	0.0	0.0	0.0	0.0	0.0	0.0	0.0	0.0	0.0	0.0	0.0	0.0	0.0	0.0	0.0	0.0	0.0	0.0	0.0	0.0	0.0	0.0	0.0	0.0	0.0	0.0	0.0	0.0	0.0	0.0	0.0	0.0	0.0	0.0	0.0	0.0	0.0	0.0	500.0		-500.0			0.0	0.0	0.0	0.0	0.0	0.0	0.0	0.0	0.0	0.0	0.0	0.0	0.0	0.0	0.0	0.0	0.0	0.0	0.0	0.0	0.0	0.0	0.0	0.0	0.0	0.0	0.0	0.0	0.0	0.0	0.0	0.0	0.0	0.0	0.0	0.0	0.0	0.0	0.0	0.0	0.0	0.0	0.0	0.0	0.0	0.0	0.0	0.0	0.0	0.0	0.0	0.0	0.0	0.0	0.0	0.0	0.0	0.0	0.0	0.0	0.0	0.0	0.0	0.0	0.0	0.0	0.0	0.0	0.0	0.0	0.0	0.0	0.0	0.0	0.0	0.0	0.0	0.0	0.0	0.0	0.0	0.0	0.0	0.0	0.0	0.0	0.0	0.0	0.0	0.0	0.0	0.0	0.0	0.0									0.0019472727277651436								66.49839014158903		0.0		0.0											0.0019472727277651436					0.0	0.0		0.0	0.0					0.0	0.0			0.0											0.007253088470974944				0.07978397318072547			0.0										0.0			0.07849782664841026	0.0	0.09225121638974088					0.0							0.0					0.0	0.0	0.0	0.0	0.0	0.0	0.0	0.0	0.0	0.0			-33.48595083161524	-0.0019472727277651436						0.0	0.0	0.0	0.0			0.0	0.0	0.0		0.0						0.0									0.0		0.0		0.03238555867062587	0.0						0.0	0.0	0.0			0.0	0.0	0.0		0.0			0.02608169521306536	0.0	0.0		0.0		0.0	0.0	0.0	0.0		0.0		0.10154323859364922	0.002929112701735903		0.0019472727277651436	0.0								0.0	0.0	0.0	0.0	0.0	0.0	0.0	0.0					0.0	0.0	0.0		0.0	0.0	0.0	0.0	0.0	0.0	0.0	0.0	0.0	0.0	0.0	0.0	0.0	0.0077890909110535445	0.0		-0.002929112701735903					0.0	0.0	-13.25761011518614			0.0	0.0	0.0					0.0	0.0				0.0	0.07045380044946364	0.0						0.0		0.0		0.0	0.002929112701735903	0.0		0.0		0.0			0.0	0.0	0.0	0.0	0.0	0.0	0.0					0.0038945454555267722				0.0	0.0	0.0	0.0		0.0						0.007253088470975042		0.007253088470975042	-1000.0							0.0	0.0	0.0		0.0					0.0	0.0		0.0		0.0							0.0				0.0								0.0038945454555232573					0.0038945454555232573	0.0			0.0		0.002929112701735903				0.0	0.0	0.0			0.07978397318072547	0.07978397318072547		0.0	0.41785873514982086		0.0	0.0	0.0	13.293875557541025	0.0		0.0		0.0	13.293875557541025		0.0		0.0		0.0	0.0		0.0		0.0		0.0	0.0		0.0		13.293875557541025	0.0		0.0		0.0	13.293875557541025	0.0		0.0		0.0	13.293875557541025		0.0	0.0		0.0											0.0			0.007253088470975042	0.007253088470975042	0.0																																																																																																																																																																																																											0.13060950191527354											0.0				0.0						-0.007253088470974944										-0.07045380044951344																								0.0				0.0						0.0																														0.0	0.0		0.0		0.0		0.0		0.0		0.0		0.0		0.0		0.0		0.0		0.0		0.0		0.0		0.0		0.0		0.0		0.0		0.0		0.0		0.0			0.0		0.0		0.0		0.0		0.0		0.0		0.0		0.0		0.0		0.0		0.0		0.0		0.0		0.0		0.0		0.0		0.0		0.0		0.0		0.0		0.0		0.0	0.0		0.0		0.0		0.0		0.0		0.0		0.0		0.0		0.0		0.0		0.0		0.0		0.0		0.0		0.0		0.0		0.0		0.0			0.0		0.0	0.0		0.0		0.0		0.0		0.0		0.0		0.0		0.0		0.0		0.0		0.0		0.0		0.0		0.0		0.0		0.0		0.0		0.0		0.0		0.0			0.0		0.0	0.0		0.0		0.0		0.0		0.0		0.0		0.0		0.0		0.0		0.0		0.0		0.0		0.0		0.0		0.0		0.0		0.0		0.0		0.0		0.0			0.0		0.0	0.0		0.0		0.0		0.0		0.0		0.0		0.0		0.0		0.0		0.0		0.0		0.0		0.0		0.0		0.0		0.0		0.0		0.0		0.0		0.0			0.0		0.0	0.0		0.0		0.0		0.0		0.0		0.0		0.0		0.0		0.0		0.0		0.0		0.0		0.0		0.0		0.0		0.0		0.0		0.0		0.0		0.0			0.0		0.0	0.0		0.0		0.0		0.0		0.0		0.0		0.0		0.0		0.0		0.0		0.0		0.0		0.0		0.0		0.0		0.0		0.0		0.0		0.0		0.0			0.0		0.0	0.0		0.0		0.0		0.0		0.0		0.0		0.0		0.0		0.0		0.0		0.0		0.0		0.0		0.0		0.0		0.0		0.0		0.0			0.0		0.0	0.0		0.0		0.0		0.0		0.0		0.0		0.0		0.0		0.0		0.0		0.0		0.0		0.0		0.0			0.0		0.0	0.0		0.0		0.0		0.0		0.0		0.0		0.0		0.0		0.0		0.0		0.0		0.0		0.0		0.0		0.0		0.0		0.0		0.0		0.0		0.0			0.0		0.0	0.0		0.0		0.0		0.0		0.0		0.0		0.0		0.0		0.0		0.0		0.0		0.0		0.0		0.0		0.0		0.0		0.0		0.0		0.0		0.0			0.0		0.0	0.0		0.0		0.0		0.0		0.0		0.0		0.0		0.0		0.0		0.0		0.0		0.0		0.0		0.0			0.0		0.0	0.0		0.0		0.0		0.0		0.0		0.0		0.0		0.0		0.0		0.0		0.0		0.0		0.0		0.0		0.0		0.0		0.0		0.0			0.0		0.0	0.0		0.0		0.0		0.0		0.0		0.0		0.0		0.0		0.0		0.0		0.0		0.0		0.0		0.0		0.0		0.0		0.0		0.0		0.0		0.0			0.0		0.0	0.0		0.0		0.0		0.0		0.0		0.0		0.0		0.0		0.0		0.0		0.0		0.0		0.0		0.0		0.0		0.0		0.0		0.0		0.0		0.0			0.0		0.0	0.0		0.0		0.0		0.0		0.0		0.0		0.0		0.0		0.0		0.0		0.0		0.0		0.0		0.0		0.0		0.0		0.0		0.0		0.0		0.0			0.0		0.0	0.0		0.0		0.0		0.0		0.0		0.0		0.0		0.0		0.0		0.0		0.0		0.0		0.0		0.0		0.0		0.0		0.0		0.0		0.0		0.0			0.0				0.0		0.0				-100.0								0.0								0.0		-13.001863487047142		0.0	0.0							-15.236046947495652		28.301574408505758		0.0		0.0				0.0		0.0																																				0.26196154553821316				-0.002847408103662019				0.0				-0.07188008159818397		0.0		-0.05851742307368113												0.24934985117488456	0.0								-0.0019472727277651436		0.0		0.0		0.0				0.0												-0.09225121638974088				0.0						-0.0019472727277651436		33.48595083161524		-0.0019472727277651436				0.0		0.0		0.0		0.0		0.0		0.0		0.0				0.0				0.0		0.0																		0.0		-0.0019472727277651436				-0.02608169521306536		0.0		0.0				0.0		13.25761011518614								0.0								0.0												0.0		0.0		0.0								0.0		0.0				-0.0038945454555232573		0.0				0.0		0.011683636366580317						0.0						1.571769273229279	0.0		0.0											0.0						0.0		-100.0				136.8589401617569										0.04271112155514345								-0.07945827240519066						0.0		0.0				100.0																								0.0		0.0		0.0		0.0								-0.05896271203789638		13.130657284349635	0.0		-100.0		-0.039185179502169376											0.0				0.0																																										0.0																		-13.12060734703573						0.0		0.0				0.0		-0.0019472727277616286										-0.41785873514982086										0.0		33.22063700452827				0.0		0.0		-0.08317064285938613				0.0						0.0						0.0		0.0														-0.0019472727277616286		-0.0019472727277616286																		0.0		-0.0038945454552958836		0.0		99.14202449488403									0.0			-0.00048681818194040716		0.0		0.0		-100.0						0.0										0.0						-0.2893093617035902						0.0		0.0				99.94628256156136		0.0				0.0		0.0		-0.0019472727277616286						0.0												0.0		0.0		0.0		0.0		0.0												-0.13514642245752384		0.0				-0.0019472727277651436		0.0						-17.10736752021961		17.10736752021961		0.0		-0.1349251992693894		0.0				0.0												-0.06150214079229954		0.0						0.0								-0.007253088470975042						0.0		0.0		-0.07322008769767763		-33.43654375444373		0.0				0.0						-0.0019472727277616286							0.007253088470975042	0.0		0.0	-1000.0		0.0		0.0	0.0	0.0	0.0	0.0	0.0			2.654368230749924	0.0	0.0	11.0131160026001																			0.0038945454555302872	0.0				0.0004868181819412859	0.0									0.0019472727277616286		0.0	0.0		0.0				0.0		-0.011683636366580317	0.0	0.0	0.0	0.0	0.0	1000.0												0.0		0.0	0.0	0.0	0.0	0.0	0.0	0.0	0.0	0.0	0.0	0.0	0.0	0.0	0.0	0.0	0.0	0.0	0.0	0.0	0.0	0.0	0.0	0.0	0.0	0.0	0.0	0.0	0.0	0.0	0.0	0.0	0.0	0.0	0.0	0.0	0.0	0.0	0.0	0.0	0.0	0.0	0.0	0.0	0.0	0.0	0.0	0.0	0.0	0.0	0.0	0.0	0.0	0.0	0.0	0.0	0.0	0.0	0.0	0.0	0.0	0.0	0.0	0.0	0.0	0.0	0.0	0.0	0.0	0.0	0.0	0.0	0.0	0.0	0.0	0.0	0.0	0.0	0.0	0.0	0.0	0.0	0.0	0.0	0.0	0.0	0.0	0.0	0.0	0.0	0.0	0.0	0.0	0.0	0.0	0.0	0.0	0.0	0.0	0.0	0.0	0.0	0.0	0.0	0.0	0.0	0.0	0.0	0.0	0.0	0.0	0.0	0.0	0.0	0.0	0.0	0.0	0.0	0.0	0.0	0.0	0.0	0.0	0.0	0.0	0.0	0.0	0.0	0.0	0.0	0.0	0.0	0.0	0.0	0.0	0.0	0.0	0.0	0.0	0.0	0.0	0.0	0.0	0.0	0.0	0.0	0.0	0.0	0.0	0.0	0.0	0.0	0.0	0.0	0.0	0.0	0.0	0.0	0.0	0.0	0.0	0.0	0.0	0.0	0.0	0.0	0.0	0.0	0.0	0.0	0.0	0.0	0.0	0.0	0.0	0.0	0.0	0.0	0.0	0.0	0.0	0.0	0.0	0.0	0.0	0.0	0.0	0.0	0.0	0.0	0.0	0.0	0.0	0.0	0.0	0.0	0.0	0.0	0.0	0.0	0.0	0.0	0.0	0.0	0.0	0.0	0.0	0.0	0.0	0.0	0.0	0.0	0.0	0.0	0.0	0.0	0.0	0.0	0.0	0.0	0.0	0.0	0.0	0.0	0.0	0.0	0.0	0.0				999.8649276344483						0.0			0.0				0.007253088470974944	0.0		0.0				0.0	0.0							0.0	-1000.0	1000.0						100.0	0.0	1000.0	12.972851133163203		-1000.0	1000.0	0.0		0.0					0.0	0.0	0.0				0.0	-1000.0			0.0		0.0	1000.0	0.007253088470975042		-999.9709876461161	0.0		0.0		1000.0		-1000.0							0.13060950191527354		0.0	0.0	0.0			100.0		100.0	0.0	0.0	0.0			0.0	0.0							0.0691043689248545	1000.0	-999.9410372879621									0.0	0.0	0.0	0.0	0.0	0.0								0.0									0.007253088470975042	0.007253088470975042	0.007253088470975042		0.0	0.0						0.0	0.0	0.0	0.0				0.0			0.0	0.0	-1000.0	0.0		99.62971242893703	99.73039740534296	0.0	-0.007253088470974944		0.0						0.0	0.0							0.0		0.0		0.0		0.0								0.0	0.0		0.0	-100.0						0.0	67.01044616897661	-67.01044616897661	0.0		0.0			0.0	0.0		0.0					0.0		0.0			0.0			0.07945827240519066		0.0	0.02901235388390017	0.02901235388390017	0.02901235388390017		0.0	0.0			0.0					0.0	0.0	0.0	0.007253088470975042										0.0	0.0038945454555267722			0.0	0.0	0.05896271203789638	0.05896271203789638	0.0		0.0	0.0					66.49839014158897	-38.7353821020796		0.039185179502169376	0.0																		0.0			0.0		0.007253088470975042	0.007253088470975042	0.007253088470975042	0.007253088470975042	0.007253088470975042	0.007253088470975042			0.0		0.0	0.0			0.0	0.0						0.0			0.0	0.02309553126537133	0.02309553126537133	0.02309553126537133							0.0	0.0				0.0				0.0	0.0		0.0		-1000.0	999.9608148204978		0.0		0.03918517950222241	-0.02309553126537133		13.120607347035678	0.0						0.0	0.0		0.0	0.0	0.0		0.0					0.0		0.0											0.02309553126537133	0.02309553126537133	0.013753389741253107	0.0	0.0			0.0	0.0	-0.07045380044946364					-0.02309553126542596	0.0						0.0	0.0				13.12060734703573						0.0	1000.0	0.0	0.07253088470975043	1000.0						33.330016810244615	-33.330016810244615	-33.330016810244615					0.0	0.0		0.0	0.0	0.0				0.0			0.0		-1000.0	1000.0	1000.0	13.293875557541014	0.0	0.0	0.021759265412924833	0.021759265412924833	0.021759265412924833											-0.0019472727277616286		0.0				0.0			-0.03347521752022826	0.0				0.0				0.0				0.41785873514982086	0.0	0.0	0.0	-33.330016810244615			-33.22063700452827		0.0					0.0	0.0	0.007253088470974944				0.07045380044946364	0.0	0.0	0.0	0.0	0.0	0.0	0.0	0.0	0.0	0.0	0.0	0.0	0.0	0.0	0.0	0.0	0.0	0.0	0.0	0.0	0.0	0.0	0.0	0.0	0.0	0.0	0.0	0.0	0.0	0.0	0.0	0.0	0.0	0.0	0.0	0.0	0.0	0.0	0.0	0.0	0.0	0.0			0.0					-0.08317064285938613		0.03347521752022826														0.0		0.0	0.0								0.0		0.0			0.0						0.0	0.0		0.0		0.0		0.0	0.0			0.0							66.49839014158903							999.8649276344483					0.0	0.07978397318072547	0.07978397318072547	0.0				0.07978397318072547		0.0		0.0019472727277651436			-1000.0			0.03918517950222241			0.0					0.0		0.0	-0.0019472727277616286		0.0	0.0	0.0	0.0														0.0		0.0	0.0								0.0		0.0019472727277651436	0.007253088470974944	0.007253088470975042		0.0038945454555232573									0.02309553126542596	0.02309553126542596						0.0												-0.0038945454552958836					0.0019472727276479418	0.0		0.0	0.0038945454552958836	0.0	0.0038945454552958836	900.0537174384386	-1000.0	0.0	0.0	1000.0	-999.8977675584177	-999.8984567614064	-999.9898177988273	-1000.0	999.9941417745965	1000.0	-973.3428495568321	0.0				-99.14202449488403								0.0	0.0038945454552958836	0.0	0.0								0.0										0.0		0.0		0.0	0.0	0.0	0.0		0.0	0.0		0.0	0.0	0.0	0.0	0.0	0.0								0.0	0.0004868181819412859			0.0	0.0		0.0			0.0	0.0					0.0							33.330016810244615		0.0		0.13492519926944624						0.0		100.0	0.0			100.0	0.0						0.0	-100.0	0.0					0.0		0.0	0.0038945454555232573		0.0	0.0	0.007253088470975042		0.0	0.0	0.0	0.0	0.0	0.0	0.0	0.0					0.07045380044946364	0.0	0.0		0.0019472727277651436	0.0	0.0				0.007253088470975042	0.0		0.0	13.667484233350093	0.0	0.0	0.0	0.0	0.0	-0.03626544235487472	-0.13060950191527354	0.0	0.0	-0.13060950191527354	-0.03626544235487472	0.0		0.0	0.0	0.0	0.0	0.0	0.0	0.0	0.0	0.0	0.0	0.0	0.0	0.0	0.0	0.0	0.0	0.0	0.0	0.0	0.0	0.0	0.0	0.0	0.0	0.0	0.0				-0.04502260912818201						0.0		0.0		0.0	0.2893093617035902		0.0				0.0	0.0	0.0	0.0	0.0	0.0	0.0	0.0	0.0	0.0	0.0	0.0	0.0	0.0	0.0	0.0	0.0	0.0	0.0	0.0	0.0	13.25761011518615	0.0	0.0	0.0	0.0	0.0	0.0	0.0	0.0	0.0	0.0	0.0	0.0	0.0	0.0	0.0	0.0	0.0	0.0	0.0	0.0		0.0	0.0	0.0038945454555267722		0.0	0.0	0.0	0.0038945454555232573			-0.13492519926944624				0.0			0.0	0.0		0.0038945454555232573		-0.10159714803137376				0.0	0.0				0.0	-15.180967061470028	0.0038945454555232573	0.0	0.0	0.04502260912818201			0.0						0.0	0.013753389741282263	0.0	0.02309553126542596	0.0	0.02309553126542596			0.0	0.0	0.02309553126542596	0.0			0.0								-99.94628256156136		13.220313525535579	0.0	0.0	0.0	0.0	0.0	0.0	0.0	0.0	0.0	0.0	0.0	0.0	0.0	0.0	0.0			0.0	0.0	0.0	0.0	0.0	0.0	0.0	0.0	0.0	0.0	0.0	0.0	0.0	0.0	0.0	-112.98735731010515		0.0038945454555232573			0.0						-28.301574408505758	0.0	0.0	0.0	13.12060734703573	0.0	0.0	0.0	0.0	0.0		0.0	0.0	0.0019472727277651436		0.0019472727277651436		0.0	0.0									0.0	0.0		0.0	0.0	0.0	0.0	0.0019472727277616286	0.0077890909110535445	0.0038945454555267722	0.0									0.0			0.0	0.0			0.007253088470975042						0.0	0.0	0.0	0.0	0.0						0.002929112701735903	0.002929112701735903	0.0	0.005858225403471806	-10.253205106174391	-10.22365674985042	0.0		0.02901235388390017			0.0	0.0			0.0									0.0						0.0	0.0		0.13514642245752384					0.0		0.0		0.0	0.0	0.0				0.03918517950222241		0.0	0.0	0.0	0.0	0.0	0.0	0.0	0.0	0.0	0.0	0.0	0.0	0.0	0.0	0.0	0.0	0.0	0.0	0.0	0.0	0.0	0.0	0.0	0.0	0.0	0.0	0.0	0.0	0.0	0.0	0.0	0.0	0.0	0.0	0.0	0.0	0.0	0.0	0.0	0.0	0.0	0.0	0.0	0.0	0.0	0.0	0.0	0.0	0.0	0.0	0.0	0.0	0.0	0.0	0.0	0.0	0.0	0.0	0.0	0.0	0.0	0.0	0.0	0.0	0.0	0.0	0.0	0.0	0.0	0.0	0.0	0.0	0.0	0.0	0.0	0.0	0.0	0.0	0.0	0.0	0.0	0.0	0.0	0.0	0.0	0.0	0.0	0.0	0.0	0.0	0.0	0.0	0.0	0.0	0.0	0.0	0.0	0.0	0.0	0.0	0.0	0.0	0.0	0.0	0.0	0.0	0.0	0.0	0.0	0.0	0.0	0.0	0.0	0.0	0.0	0.0	0.0	0.0	0.0	0.0	0.0	0.0	0.0	0.0	0.0	0.0	0.0	0.0	0.0	0.0	0.0	0.0	0.0	0.0	0.0	0.0	0.0	0.0	0.0	0.0	0.0	0.0	0.0	0.0	0.0	0.0	0.0	0.0	0.0	0.0	0.0	0.0	0.0	0.0	0.0	0.0	0.0	0.0	0.0	0.0	0.0	0.0	0.0	0.0	0.0	0.0	0.0	0.0	0.0	0.0	0.0	0.0	0.0	0.0	0.0	0.0	0.0	0.0	0.0	0.0	0.0				0.0019472727277651436	0.0	0.0	0.0	0.0			0.0								1000.0			0.0	0.0	0.0	0.0	0.0					0.1349251992693932	1000.0	1000.0	0.0	0.0	0.17411037877161561		0.0	0.0	0.0							0.0		0.0	-5.141108730029168							0.0			-0.007253088470975042				0.007253088470974944	0.007253088470974944	0.007253088470974944	0.007253088470974944																													0.0	0.0	0.0	0.0	0.0	0.0	0.0	0.0	0.0												0.0	0.0		0.0				0.0		0.0	0.0	0.0	0.0	0.06150214079229954					0.0	-5.112096376145246	-5.141108730029168									0.0		0.002929112701735903				0.0	0.0	2.654368230749924	0.0	0.011716450806943612						0.0	0.0						0.013753389741253107	0.0	0.0	0.0								0.007253088470975042							0.0		0.014506176941949889	0.007253088470975042	0.0	0.0	0.0	-0.029012353883899777	0.0	0.014506176941949889	0.007253088470974944	0.0	0.0	0.007253088470975042	0.007253088470975042	0.007253088470975042	0.007253088470975042	0.007253088470975042	0.007253088470975042	0.0		0.0		-1000.0		0.007253088470975042	0.014506176941949889	0.08772626463962752									0.0		0.0				0.0		0.0		0.0					0.0	0.0		-0.005858225403471806	0.0						0.07322008769767753	0.0						0.0		0.07322008769767763		0.007253088470974944	-1000.0	0.0	33.33391135570014			33.43654375444373		0.0		0.0		0.0				0.0	0.0	0.0			0.0	0.0	0.0		0.0019472727277651436																																													0.24934985117488456		0.24934985117488456				0.24934985117488456		0.0	0.0		0.0	0.0							0.0	0.0		0.0			0.0									0.0		0.0		0.0	0.0	999.9608148204978							0.0019472727277651436	0.24934985117488456		0.0						0.0
muciniphila			0.0							999.8878963136076						0.0		0.006802627327653004	-999.8878963136076												0.023168805976411022		0.0231688059757289				0.11210368639240187															0.0		0.0	0.0	0.9341652486097018	0.0	0.023168805976411022	0.0231688059757289	0.9341652486097018		0.0	0.023168805976411022	0.0231688059757289	0.32518547456820346		0.0	0.023168805976411022	0.023168805976522072	0.0		0.0		0.9341652486097018	0.0	0.023168805976411022	0.0231688059757289	0.9341652486097018	0.0	0.023168805976411022	0.0231688059757289	0.9341652486097018	0.023168805976411022	0.0	0.0231688059757289													-0.0231688059757289		0.0			0.0	0.0	0.9341652486097018	0.0	0.023168805976411022	0.0231688059757289	0.9341652486097018	0.0	0.023168805976411022	0.0231688059757289	0.8123692938013392	0.0	0.023168805976411022	0.023168805976522072	0.0	0.0	0.9341652486097018	0.0	0.023168805976411022	0.0231688059757289	0.9341652486097018	0.0	0.023168805976411022	0.0231688059757289	0.9341652486097018	0.023168805976411022	0.0	0.0231688059757289	0.9341652486097018	0.0	0.023168805976411022	0.0231688059757289	0.9341652486097018		0.0	0.023168805976411022	0.023168805976522072	0.8123692938013392		0.0		0.0		0.0	0.0231688059757289	0.023168805976411022	0.0	0.023168805976411022	0.0231688059757289	0.9341652486097018	0.0	0.023168805976411022	0.0231688059757289	0.9341652486097018	0.023168805976411022	0.0	0.0231688059757289																		0.0		0.0			0.0																				0.25039453694421354		0.0	1000.0	0.0																						200.0	100.0	0.0008422028515484198	5.76122120856337	0.0					0.0		0.0	0.0		0.5730263614226487	0.2571971642718154		0.5730263614226487		0.0		14.507985163508124	0.0	0.11210368639240187	3.4104677562498864		0.2095895164122794	-0.09748583001987754			0.0			0.0	0.0	0.0	0.01158440298819097	0.0	0.011584402988261036	0.0	0.0	0.0	0.011584402988261036													0.9341652486097018	0.0		0.0	1000.0	-990.2492346833004	-990.2492346833004	-14.507985163508124		0.0008422028515484198									2.8510466494824414					0.0025266085547173134		0.0	0.0	0.0025266085547173134	0.0		0.0	-1000.0	-1000.0	1000.0	0.0008422028515724378	999.9143762700859	31.789004898737176	-1000.0	1000.0	-1000.0		0.0	0.0	0.0			0.0008422028515484198	0.0	0.0008422028515484198		0.0		0.0	0.0	0.039383488741123074	0.08478152706254605	0.039383488741123074				0.0	0.0	0.0	0.0	0.0	0.0	0.0	0.0	0.0	0.0	0.0	0.0	0.0	0.0	0.0	0.0	0.0	0.0	0.0	0.0	0.0	0.0	0.0	0.0	0.0	0.0	0.0	0.0	0.0	0.0	0.0	0.0	0.0	0.0	0.0	0.0	0.0	0.0	0.0	0.0	0.0	0.0	0.0	0.0	0.0	0.0	0.0	0.0	0.0	0.0	0.0	0.0	0.0	0.0	0.0	0.0	0.0	0.0	0.0	0.0	0.0	0.0	0.0	0.0	0.0	0.0	0.0	0.0	0.0	0.0	0.0	0.0	0.0	0.0	0.0	0.0	0.0	0.0	0.0																																																																																																																																																0.31582919715083335	0.0	0.0	0.0	0.0	0.0	0.0	0.0	0.0	0.0	0.0	0.027210509310612016		0.0	0.0	0.0	0.0	0.0	0.0	0.0	-14.507985163508124	0.0025266085547173134	0.0	0.0		0.0		0.0	0.0	0.08478152706254605			0.023168805976411022	0.0			0.08478152706254605	0.0		0.0025266085547173134	0.006802627327653004	0.0	0.0	-999.9025141699801			0.0	0.0	0.0	0.0	0.0	0.0	0.0	0.0	0.0	0.0		0.013605254655317367				0.0	0.0	27.598095391486936			0.0	100.0	100.0		0.0	0.0				0.0									0.0	0.0	0.0	0.0				0.0		0.0	0.0	0.0	0.0						0.0			0.0	0.0								0.0	0.0	0.0	0.0		0.0	0.0						0.0016844057031208575		0.0									0.0				0.0		0.06709880299592896	0.06709880299592896												0.0					0.054622831802509014			0.0016844057017806335	0.0		0.0	0.0		0.002526608553954331	0.0	0.0	899.6798133244424	-890.1144164065821					9.81549458271812			0.0	0.4998443016204886		0.0																																0.0	0.0	0.0	0.0	0.0	0.0	0.0	0.0	0.0	0.0	0.0	0.0	0.0	0.0	0.0	0.0	0.0	0.0	0.0	0.0	0.0	0.0	0.0	0.0	0.0	0.0	0.0	0.0	0.0	0.0	0.0	0.0	0.0	0.0	0.0	0.0	0.0	0.0	0.0	0.0	0.0	0.0	0.0	0.0	0.0	0.0	0.0	0.0	0.0	0.0	0.0	0.0	0.0	0.0	0.0	0.0	0.0	0.0	0.0	0.0	0.0	0.0	0.0	0.0	0.0	0.0	0.0	0.0	0.0	0.0	0.0	0.0	0.0	0.0	0.0	0.0	0.0	0.0	0.0	0.0	0.0	0.0	0.0	0.0	0.0	0.0	0.0	0.0	0.0	0.0	0.0	0.0	0.0	0.0	0.0	0.0	0.0	0.0	0.0	0.0	0.0	0.0	0.0	0.0	0.0	0.0	0.0	0.0	0.0	0.0	0.0	0.0	0.0	0.0	0.0	0.0	0.0	0.0	0.0	0.0	0.0	0.0	0.0	0.0	0.0	0.0	0.0	0.0	0.0	0.0	0.0	0.0	0.0	0.0	0.0	0.0	0.0	0.0	0.0	0.0	0.0	0.0	0.0	0.0	0.0	0.0	0.0	0.0	0.0	0.0	0.0		0.0			0.0	0.0	0.0	0.0	0.0	0.0	0.0	0.0	0.0	0.0	0.0	0.0	0.0	0.0	0.0	0.0	0.0	0.0	0.0	0.0	0.0	0.0	0.0	0.0	0.0	0.0	0.0	0.0	0.0	0.0	0.0	0.0	0.0	0.0	0.0	0.0	0.0	0.0	0.0	0.0	0.0	0.0	0.0	0.0	0.0	0.0	0.0	0.0	0.0	0.0	0.0	0.0	0.0	0.0	0.0	0.0	0.0	0.0	0.0	0.0	0.0	0.0	0.0	0.0	0.0	0.0	0.0	0.0	0.0	0.0	0.0	0.0	0.0	0.0	0.0	0.0	0.0	0.0	0.0	0.0	0.0	0.0	0.0	0.0	0.0	0.0	0.0	0.0	0.0	0.0	0.0	0.0	0.0	0.0									0.0008422028515484198								0.0		0.0		0.0								0.0							0.0008422028515484198	0.0008422028515724378				0.0						0.06709880299592896			0.0											0.12179595480824901				0.0815665234165408			0.0													0.0	0.003368811406265733						0.0							0.0					0.0	0.0	0.0028961007470797995	0.0	0.002896100747065259	0.0	0.0	0.0	0.002896100747065259	0.0			100.0	-0.0008422028515724378																																0.0			0.0	0.0						0.0					0.0	0.0	0.0	0.0	0.0			0.022395007456667112	0.0	0.0						0.0315900185355531			0.0315900185355531		0.399988693562932	-0.004357478406177506		0.0008422028515484198	0.0								0.0												0.0	0.0	0.0		0.0	0.0	0.0	0.0	0.0	0.01158440298819097	0.0	0.0	0.011584402988261036	0.0	0.0	0.0	0.011584402988261036	0.003368811406241715	0.0		0.004357478406177506							0.0				0.003368811406265733						0.0		0.0			0.09748583001987754	0.11210368639240187							0.0		0.0		0.0	0.00688408696089482	0.0025266085547173134	0.0	0.0		0.0008422028515484198				0.0025266085547173134	0.0	0.0	0.0	0.0	0.0					0.0016844057031208575			0.0	0.0	0.0025266085547173134	0.003368811406265733	0.003368811406265733								0.007644830179201424		1000.0	-999.9923551698208	0.0							0.0		0.0	0.0			0.0		0.0	0.0				0.0		0.0				0.0	0.0				0.11499332748062611								0.0016844057017806335					0.0016844057017806335	0.0					0.004357478406177506									0.0815665234165408	0.0815665234165408		0.0	-282.6214882240961		0.0	0.0	0.0	0.9341652486097018	0.0		0.023168805976411022		0.0231688059757289	0.9341652486097018		0.0		0.023168805976411022		0.0231688059757289	0.32518547456820346		0.0		0.023168805976411022		0.023168805976522072	0.0		0.0		0.9341652486097018	0.0		0.023168805976411022		0.0231688059757289	0.9341652486097018	0.0		0.023168805976411022		0.0231688059757289	0.9341652486097018		0.023168805976411022	0.0		0.0231688059757289														0.12179595480827912	0.006802627327653004	0.0																																																																																																																																																																																																											68.84508329831726									100.0						0.0						-0.0068026273276586835										-0.11210368639238992																								0.0																																								0.0	0.0		0.0		0.0		0.0		0.0		0.0		0.0		0.0		0.0		0.0		0.0		0.0		0.0		0.0		0.0		0.0		0.0		0.0		0.0		0.0			0.0		0.0		0.0		0.0		0.0		0.0		0.0		0.0		0.0		0.0		0.0		0.0		0.0		0.0		0.0		0.0		0.0		0.0		0.0		0.0		0.0		0.0	0.0		0.0		0.0		0.0		0.0		0.0		0.0		0.0		0.0		0.0		0.0		0.0		0.0		0.0		0.0		0.0		0.0		0.0			0.0		0.0	0.0		0.0		0.0		0.0		0.0		0.0		0.0		0.0		0.0		0.0		0.0		0.0		0.0		0.0		0.0		0.0		0.0		0.0		0.0		0.0			0.0		0.0	0.0		0.0		0.0		0.0		0.0		0.0		0.0		0.0		0.0		0.0		0.0		0.0		0.0		0.0		0.0		0.0		0.0		0.0		0.0		0.0			0.0		0.0	0.0		0.0		0.0		0.0		0.0		0.0		0.0		0.0		0.0		0.0		0.0		0.0		0.0		0.0		0.0		0.0		0.0		0.0		0.0		0.0			0.0		0.0	0.0		0.0		0.0		0.0		0.0		0.0		0.0		0.0		0.0		0.0		0.0		0.0		0.0		0.0		0.0		0.0		0.0		0.0		0.0		0.0			0.0		0.0	0.0		0.0		0.0		0.0		0.0		0.0		0.0		0.0		0.0		0.0		0.0		0.0		0.0		0.0		0.0		0.0		0.0		0.0		0.0		0.0			0.0		0.0	0.0		0.0		0.0		0.0		0.0		0.0		0.0		0.0		0.0		0.0		0.0		0.0		0.0		0.0		0.0		0.0		0.0		0.0			0.0		0.0	0.0		0.0		0.0		0.0		0.0		0.0		0.0		0.0		0.0		0.0		0.0		0.0		0.0		0.0			0.0		0.0	0.0		0.0		0.0		0.0		0.0		0.0		0.0		0.0		0.0		0.0		0.0		0.0		0.0		0.0		0.0		0.0		0.0		0.0		0.0		0.0			0.0		0.0	0.0		0.0		0.0		0.0		0.0		0.0		0.0		0.0		0.0		0.0		0.0		0.0		0.0		0.0		0.0		0.0		0.0		0.0		0.0		0.0			0.0		0.0	0.0		0.0		0.0		0.0		0.0		0.0		0.0		0.0		0.0		0.0		0.0		0.0		0.0		0.0			0.0		0.0	0.0		0.0		0.0		0.0		0.0		0.0		0.0		0.0		0.0		0.0		0.0		0.0		0.0		0.0		0.0		0.0		0.0		0.0			0.0		0.0	0.0		0.0		0.0		0.0		0.0		0.0		0.0		0.0		0.0		0.0		0.0		0.0		0.0		0.0		0.0		0.0		0.0		0.0		0.0		0.0			0.0		0.0	0.0		0.0		0.0		0.0		0.0		0.0		0.0		0.0		0.0		0.0		0.0		0.0		0.0		0.0		0.0		0.0		0.0		0.0		0.0		0.0			0.0		0.0	0.0		0.0		0.0		0.0		0.0		0.0		0.0		0.0		0.0		0.0		0.0		0.0		0.0		0.0		0.0		0.0		0.0		0.0		0.0		0.0			0.0		0.0	0.0		0.0		0.0		0.0		0.0		0.0		0.0		0.0		0.0		0.0		0.0		0.0		0.0		0.0		0.0		0.0		0.0		0.0		0.0		0.0			0.0		0.0		0.0		0.0				-2.8510466494824414				-100.0				0.0								-0.5730263614226487				0.0	0.0							0.0		0.0				0.0				0.0		0.0						-27.598095391486936		0.0		0.0		0.0		0.0		0.0		0.0		0.0																										0.0						-0.05462283180250438						-9.815494582718188						0.2719854195215307	0.0								-0.0008422028515484198						0.0				0.0																0.0						-0.0008422028515484198		-100.0		-0.0008422028515724378				0.0		0.0		0.0		0.0		0.0		0.0		0.0		0.0		0.0						0.0																				-0.0008422028515484198				-0.022395007456667112		-0.031590018535650514		0.0						0.0								0.0																				0.0		0.0								-100.0		0.0		0.0				-0.0008422028515484198		-0.0008422028515440161		0.0				0.007579825664079886		-100.0				0.0						0.0	0.0		0.0									0.0				0.0										0.0												81.68607868074137		0.0				-0.04364278042305614		0.0		0.0				100.00868830224124						0.0		0.0		0.0								0.0		0.0		0.0		0.0		0.0		0.0		0.0		0.0		0.0										278.8195384968035	0.0		-88.27825603915755		4.4297897139444215e-13											0.0				0.0		-0.02155865229295273																																																		0.0				-0.012838255772255293				0.0														-0.0008422028515724378										282.62148822409625				0.0								-0.10210060663416698								-0.07763551814822574				0.0						0.0														-0.03560193946640311		0.0						-0.0008422028515724378		-0.0008422028515440161		0.0								-0.0008422028515440161								0.0		0.0008422028515484198				-100.0												0.0		-0.023168805976411022		0.0		14.440044157660669						0.0								-0.04202718702447328		-0.0008422028515484198						-0.45086043843900825						77.0040243858748		0.0				-86.62278904949835														-0.0008422028515724378																0.0		0.0		0.0		0.0		0.0										30.646154919185868						-0.0008422028515724378		-0.0008422028515484198												-76.99812896591459		0.0														-0.0008422028515484153		-0.057407962498359666		0.0						0.0								0.31838284724055615				-0.032823200427856136		-0.024704979625880696				0.0								0.0						-0.0008422028515440161							-0.31838284724055055	0.0		0.0	-999.9768311940236		0.0		0.0	0.0	0.0	0.0	0.0	0.0			0.0	100.0	0.0		0.0		0.0	0.0															0.0008422028515484198	0.0008422028515484198		0.0												0.0008422028515724378		0.0	0.0								-0.007579825664079886	0.0	0.0	0.0	0.0	0.0008422028515484198	0.0					0.0		100.0		0.006802627327653004			0.0		0.0	0.0	0.0	0.0	0.0	0.0	0.0	0.0	0.0	0.0	0.0	0.0	0.0	0.0	0.0	0.0	0.0	0.0	0.0	0.0	0.0	0.0	0.0	0.0	0.0	0.0	0.0	0.0	0.0	0.0	0.0	0.0	0.0	0.0	0.0	0.0	0.0	0.0	0.0	0.0	0.0	0.0	0.0	0.0	0.0	0.0	0.0	0.0	0.0	0.0	0.0	0.0	0.0	0.0	0.0	0.0	0.0	0.0	0.0	0.0	0.0	0.0	0.0	0.0	0.0	0.0	0.0	0.0	0.0	0.0	0.0	0.0	0.0	0.0	0.0	0.0	0.0	0.0	0.0	0.0	0.0	0.0	0.0	0.0	0.0	0.0	0.0	0.0	0.0	0.0	0.0	0.0	0.0	0.0	0.0	0.0	0.0	0.0	0.0	0.0	0.0	0.0	0.0	0.0	0.0	0.0	0.0	0.0	0.0	0.0	0.0	0.0	0.0	0.0	0.0	0.0	0.0	0.0	0.0	0.0	0.0	0.0	0.0	0.0	0.0	0.0	0.0	0.0	0.0	0.0	0.0	0.0	0.0	0.0	0.0	0.0	0.0	0.0	0.0	0.0	0.0	0.0	0.0	0.0	0.0	0.0	0.0	0.0	0.0	0.0	0.0	0.0	0.0	0.0	0.0	0.0	0.0	0.0	0.0	0.0	0.0	0.0	0.0	0.0	0.0	0.0	0.0	0.0	0.0	0.0	0.0	0.0	0.0	0.0	0.0	0.0	0.0	0.0	0.0	0.0	0.0	0.0	0.0	0.0	0.0	0.0	0.0	0.0	0.0	0.0	0.0	0.0	0.0	0.0	0.0	0.0	0.0	0.0	0.0	0.0	0.0	0.0	0.0	0.0	0.0	0.0	0.0	0.0	0.0	0.0	0.0	0.0	0.0	0.0	0.0	0.0	0.0	0.0	0.0	0.0	0.0	0.0	0.0	0.0	0.0	0.0	0.0	0.0		0.0	899.8651817232817				62.32143866079256					0.0				0.006802627327653004	0.0	0.0	0.0	0.0	0.0	0.0	0.0	0.0	0.0	0.011584402988261036	0.0	0.0	0.0	0.011584402988261036	0.0	999.9391818843118	-1000.0						0.0	0.0		0.31582919715083335			999.9659868633618	999.9659868633618		0.0			0.0		0.0	0.0	0.0				0.0	0.0		0.0	0.0	0.0	0.0	0.0	0.006802627327653004	0.0	0.027210509310612016			0.0				0.0					0.0		99.7388646228411		0.08478152706254605				0.0025266085547173134				0.0	0.0	0.0			0.0	0.0			0.0	0.0	0.0		0.1772893439361951	-999.953759758827	1000.0									0.0	0.0	0.0	0.0	0.0	0.0								0.0									0.006802627327653004	0.006802627327653004	0.006802627327653004			0.0	0.0					0.0					-81.68607868074137		0.0	0.0		0.0		-1000.0			0.0	1000.0	0.08478152706254605	-0.00680262732760184		917.9689033268468						0.0	0.0							0.0	0.0	0.0	0.0	0.0															0.0	0.0025266085547173134	0.0	0.0	0.0	100.00868830224124			0.0	0.0	0.0	0.0			0.0	0.0	0.0	0.0				0.0	0.0	0.0	0.0		0.0	0.0		0.04364278042305614			0.027210509310612016	0.027210509310612016	0.027210509310612016		0.04539803832142297												0.007644830179201424										0.0025266085547173134	0.0016844057031208575					0.0										5.913101538621845	88.27825603915755		-4.547473508864641e-13	0.0											0.0							0.0	0.0		0.0008422028515484198		0.006802627327653004	0.006802627327653004	0.006802627327653004	0.006802627327653004	0.006802627327653004	0.006802627327653004	0.0008422028515484198	0.0	0.0			0.0		0.0	0.0	0.0		0.0							0.0	0.0	0.0	0.0		0.02155865229295461					0.0	0.0				0.0				0.0	0.0025266085547173134				-1000.0	1000.0	0.0	0.0			0.0		0.0	0.0	0.0	0.0											0.0					9.750765316699585		0.0008422028515484198											0.0	0.0	0.0	0.0				0.023168805976522072		-0.06576607444026195					-0.08478152706254605	0.04539803832142297	0.0		0.012838255772255293		0.0					0.0							0.0			0.0	0.07392169323736898	0.006802627327653004					0.0	0.0	0.0									0.0					0.0231688059757289					-1000.0	1000.0	999.9025141699801	0.9341652486097018	0.0	0.0	0.2503945369441601	0.25039453694421354	0.25039453694421354									0.0008422028515724378	0.0			0.0				0.0			0.0					0.0								-282.6214882240961	0.0			0.0			0.10210060663416698					0.0				0.12179595480827912				0.0																																																0.07763551814822574				0.0														0.0		0.0	0.0								0.0		0.0				0.0					0.0	0.0		0.0						0.0		0.0							5.76122120856337							899.8651817232817					0.0	0.0815665234165408	0.0815665234165408					0.0815665234165408		0.0	0.0	0.0008422028515484198			999.9991577971484			0.0			0.0			0.03560193946640005		0.0			-0.0008422028515724378			0.0	0.0	0.0				-0.0008422028515484198										77.0040243858748		77.0040243858748	77.0040243858748						0.0			0.0008422028515484198		0.12179595480827912	0.006802627327653004		0.0016844057017806335							0.0		0.17040525697666453	-970.7027665286705	970.8731717856472																	0.0008422028515484198			0.0		0.0008422028513450641	0.0		0.0	0.0016844057024059111	0.0					0.0	1000.0	1000.0	32.18899359230011	-999.9888398942662	-1000.0	1000.0	999.9956425215938	0.0	0.0315900185355531				100.0								0.0	0.0016844057024059111	0.0008422028515484198	0.002526608553954331																				0.0008422028515484198	0.0	0.0	0.0	0.0	0.0	0.0	0.0	0.0	0.0	0.0	0.0	0.0	0.0	0.0										0.0			0.0	-9.750765316699585		0.0	0.06709880299592896		0.023168805976411022	0.0					0.0	0.0			0.0	0.04633761195213992	0.0		0.0	0.0	0.0				0.0		0.0		0.0008422028515484198		14.507985163508124			-14.440044157660623	0.0						86.57264853740956	86.57264853740956		0.0							0.0016844057017806335			0.0	0.006802627327653004		0.0												0.0	0.0	0.0	0.0	0.0	0.0	0.0			0.0	0.006802627327653004			0.0	0.0	0.0	0.0	0.0	0.0	30.89378132452387	-1000.0	-99.7388646228411		0.0	-68.84508329831726	-0.034013136638265024								0.008688302241125712			0.008688302241195777				0.008688302241195777	0.0	0.0	0.0	0.0	0.0	0.008688302241125712	0.0	0.0	0.008688302241195777	0.0	0.0	0.0	0.008688302241195777				0.0		0.04202718702447328				0.0		0.0		0.0	0.45086043843900825																																																0.0008422028515484198	0.0	0.0	0.0016844057031208575		0.0	0.0		0.0016844057017806335			186.96431598237768	0.0	32.25669457102374		77.0040243858748			77.0040243858748	0.0		0.0016844057017806335						31.418851488767245		0.0	0.0		0.0	0.0	0.0	0.0	0.0	0.0								0.0	0.08478152706254605	0.0	0.08478152706254605	0.0	0.08478152706254605	0.0			0.0008422028515484198	0.08478152706254605	0.0	0.0	0.0	0.0	0.0						86.62278904949835				0.11201311524246194	0.003368811406265733	0.0	0.0	0.0	0.0	0.0	0.002896100747065259	0.0	0.0	0.002896100747065259	0.0	0.0	0.0	0.002896100747065259	30.89378132452387			30.89378132452387	0.0	0.0	0.0	0.0	0.0	0.002896100747065259	0.0	0.0	0.002896100747065259	0.0	0.0	0.0	0.002896100747065259	77.0040243858748	-3.4104677562498864		0.0016844057017806335																0.0	0.0										0.0							0.0008422028515724378		0.002526608553954331				0.0		0.0	0.0008422028515724378	0.003368811406241715	0.0016844057031208575	0.0									0.0		0.0					0.006802627327653004																0.004357478406154444	0.004357478406177506	0.008714956812331951	0.0	-0.25460555120196204		0.0008422028515484198		0.027210509310612016			0.0	0.0			0.0			0.0			0.0									0.0008422028515484198	0.0		-30.646154919186756	0.01158440298819097					0.0008422028515484198	0.0	0.0		0.003368811406265733	0.003368811406265733				0.0		0.0	0.0	0.0	0.0	0.0	0.0	0.0	0.0	0.0	0.0	0.0	0.0	0.0	0.0	0.0	0.0	0.0	0.0	0.0	0.0	0.0	0.0	0.0	0.0	0.0	0.0	0.0	0.0	0.0	0.0	0.0	0.0	0.0	0.0	0.0	0.0	0.0	0.0	0.0	0.0	0.0	0.0	0.0	0.0	0.0	0.0	0.0	0.0	0.0	0.0	0.0	0.0	0.0	0.0	0.0	0.0	0.0	0.0	0.0	0.0	0.0	0.0	0.0	0.0	0.0	0.0	0.0	0.0	0.0	0.0	0.0	0.0	0.0	0.0	0.0	0.0	0.0	0.0	0.0	0.0	0.0	0.0	0.0	0.0	0.0	0.0	0.0	0.0	0.0	0.0	0.0	0.0	0.0	0.0	0.0	0.0	0.0	0.0	0.0	0.0	0.0	0.0	0.0	0.0	0.0	0.0	0.0	0.0	0.0	0.0	0.0	0.0	0.0	0.0	0.0	0.0	0.0	0.0	0.0	0.0	0.0	0.0	0.0	0.0	0.0	0.0	0.0	0.0	0.0	0.0	0.0	0.0	0.0	0.0	0.0	0.0	0.0	0.0	0.0	0.0	0.0	0.0	0.0	0.0	0.0	0.0	0.0	0.0	0.0	0.0	0.0	0.0	0.0	0.0	0.0	0.0	0.0	0.0	0.0	0.0	0.0	0.0	0.0	0.0	0.0	0.0	0.0	0.0	0.0	0.0	0.0	0.0	0.0	0.0	0.0	0.0	0.0	0.0	0.0	0.0	0.0				0.0008422028515724378				0.0008422028515484198		0.0	0.0	0.0							1000.0			0.0		0.0008422028515484198	0.0008422028515484198						76.99812896591459	-1000.0	-1000.0	999.9974733914453	0.0	77.0040243858748					0.0					-62.32143866079252				-0.13922362455309667										0.31838284724055055	0.0			0.006802627327653004	0.006802627327653004	0.006802627327653004	0.12179595480827912																																											0.0						0.0	0.0				0.0008422028515484153		0.0		0.0	0.0	0.0	0.0	0.057407962498359666					0.0	-0.11201311524246194	-0.14259243595938642											0.004357478406177506		0.0008422028515484153		0.0008422028515484153	0.0	99.93665527575786	0.0	0.017429913624710025						0.0		0.0		0.0			0.0	0.012838255772255293	0.0	0.0		0.0	0.0					-0.3183828472405139							0.0	0.032823200427856136	0.24359190961655824	0.006802627327653004	0.0				0.0	0.2435919096166117	0.006802627327653004	0.2571971642717619	0.0	0.006802627327653004	0.006802627327653004	0.006802627327653004	0.006802627327653004	0.006802627327653004		0.0		0.0				0.006802627327653004	0.2435919096166117	0.15330356176180948									0.0		0.0				0.02470497962587734		0.02470497962587734										0.0																0.0		0.12179595480827912	999.6908873467917		27.36296875605538				-27.45877018037345				0.0											0.0	0.0		0.0008422028515484198																													0.2719854195215307																		0.2719854195215307				0.2719854195215307	0.0	0.0	0.0		0.0		0.0							0.0				0.0	0.0						0.0			0.0016844057017806335		0.0		0.0	0.0	-1000.0							0.0008422028515484198	0.2719854195215307			-0.0008422028515484198					0.0	-0.0008422028515484198
obeum	0.004911944285617151	0.0	0.0						0.0	-1000.0						-0.0107965683087059			1000.0			0.0		0.0							0.056531553457034533									0.0			0.0													0.0	0.0	0.056531553457034533	0.056531553457034533	0.0		0.0	0.056531553457034533	0.056531553457034533	0.0		0.0	0.056531553457034533	0.056531553457034533	0.0		0.0		0.0	0.0	0.056531553457034533	0.056531553457034533	0.0	0.0	0.056531553457034533	0.056531553457034533	0.0	0.056531553457034533	0.0	0.056531553457034533															-0.5910226726955443					0.0	0.0	0.056531553457034533	0.056531553457034533	0.0	0.0	0.056531553457034533	0.056531553457034533	0.0	0.0	0.056531553457034533	0.056531553457034533	0.0	0.0	0.0	0.0	0.056531553457034533	0.056531553457034533	0.0	0.0	0.056531553457034533	0.056531553457034533	0.0	0.056531553457034533	0.0	0.056531553457034533	0.0	0.0	0.056531553457034533	0.056531553457034533	0.0	0.0	0.0	0.056531553457034533	0.056531553457034533	0.0	0.0	0.0	0.0	0.0	0.0	0.0	0.056531553457034533	0.056531553457034533	0.0	0.056531553457034533	0.056531553457034533	0.0	0.0	0.056531553457034533	0.056531553457034533	0.0	0.056531553457034533	0.0	0.056531553457034533					-0.00539828415435295										0.0					0.0	0.0															0.0								0.0	0.0		0.0		0.0	0.0					0.0	0.0	0.0			0.0	0.0	0.0	0.0	0.0	0.0	0.0	0.0		-171.83473254564296	100.0	0.005398284154350164		0.0		0.0						0.0			0.0	0.0036839582141965366			0.0		0.0	0.0	0.0	-999.6724363642221		0.0	0.0						0.0	0.0	0.0	0.0	0.0	0.02826577672854426	0.0	0.0	0.0	0.02826577672854426													0.0	0.0	0.0					0.0		0.010707975990941242									0.3275636357778933			0.034247084002458905		0.016194852463053272	0.0	0.0	0.0	0.016194852463053272	0.0	0.0107965683087059		-1000.0	-1000.0	-1000.0	0.005398284154350164	999.8074073722593	-1000.0	1000.0	999.9844150951061	871.5492791848856		0.0			0.0	59.486390375752464	0.005398284154350164	0.0	0.005398284154350164	0.0	0.0	0.0			0.0	0.0	0.0				0.0	0.0	0.0	0.0	0.0	0.0	0.0	0.0	0.0	0.0	0.0	0.0	0.0	0.0	0.0	0.0	0.0	0.0	0.0	0.0	0.0	0.0	0.0	0.0	0.0	0.0	0.0	0.0	0.0	0.0	0.0	0.0	0.0	0.0	0.0	0.0	0.0	0.0	0.0	0.0	0.0	0.0	0.0	0.0	0.0	0.0	0.0	0.0	0.0	0.0	0.0	0.0	0.0	0.0	0.0	0.0	0.0	0.0	0.0	0.0	0.0	0.0	0.0	0.0	0.0	0.0	0.0	0.0	0.0	0.0	0.0	0.0	0.0	0.0	0.0	0.0	0.0	0.0	0.0																																																																																																																																																0.0												0.0	0.0	0.0	0.0	0.0	0.0	0.023353832442948877	0.0	0.0	51.02061621141341	0.0107965683087059		0.0	0.0	0.0	0.0	-0.0107965683087059	0.0	0.004911944285595382	0.004911944285595382	0.056531553457034533	0.0			0.0			0.016194852463053272	0.06410337499765202	0.0	0.0	-1000.0			0.0	0.0	0.0	0.0	0.0	0.0	0.0	0.0	0.0	0.0	0.0012279860714097298	0.2718811203502424				0.0	0.0	51.878513484644884				-100.0175153743322	-371.53999821083573		0.0		0.0	975.5022106794752					0.0	0.0	0.0				0.0	0.0	0.0	0.0				0.0						0.005398284154350164	0.010796568308700329		0.0		0.0		0.0	0.0	0.0	0.22743857677482993							0.07455420889667855	0.07455420889667855	0.0	0.0	0.0							0.0	0.0										0.0	0.0	0.0			0.0	0.0	0.0		0.0			0.32749241515748								0.0			0.0	0.0	0.2604124606669844			0.0	0.0		0.0	0.0	0.0	0.0	0.0	0.0	0.0	-107.2417783169036					-106.98136585623661			0.0	0.0		0.0																										0.0						0.0	0.0	0.0	0.0	0.0	0.0	0.0	0.0	0.0	0.0	0.0	0.0	0.0	0.0	0.0	0.0	0.0	0.0	0.0	0.0	0.0	0.0	0.0	0.0	0.0	0.0	0.0	0.0	0.0	0.0	0.0	0.0	0.0	0.0	0.0	0.0	0.0	0.0	0.0	0.0	0.0	0.0	0.0	0.0	0.0	0.0	0.0	0.0	0.0	0.0	0.0	0.0	0.0	0.0	0.0	0.0	0.0	0.0	0.0	0.0	0.0	0.0	0.0	0.0	0.0	0.0	0.0	0.0	0.0	0.0	0.0	0.0	0.0	0.0	0.0	0.0	0.0	0.0	0.0	0.0	0.0	0.0	0.0	0.0	0.0	0.0	0.0	0.0	0.0	0.0	0.0	0.0	0.0	0.0	0.0	0.0	0.0	0.0	0.0	0.0	0.0	0.0	0.0	0.0	0.0	0.0	0.0	0.0	0.0	0.0	0.0	0.0	0.0	0.0	0.0	0.0	0.0	0.0	0.0	0.0	0.0	0.0	0.0	0.0	0.0	0.0	0.0	0.0	0.0	0.0	0.0	0.0	0.0	0.0	0.0	0.0	0.0	0.0	0.0	0.0	0.0	0.0	0.0	0.0	0.0	0.0	0.0	0.0	0.0	0.0	0.0		0.0																																																																																																									0.010707975990941242								0.0	0.0	0.0		0.0			0.0		0.0	0.0			0.0		0.0				0.010707975990941242	0.005398284154350164	0.0	0.0	0.0	0.0		0.0			0.0	0.0			0.0	0.0											0.0	0.0	0.0036839582141965366	0.7591199665175736		0.0	0.0								0.0					0.0	0.09074906135973182											0.0			0.0				0.0	0.0	0.005838458110737219	0.0	0.005838458110737219	0.0	0.0	0.0	0.005838458110737219	0.0			100.0	-0.010707975990941242						0.0	0.0	0.0	0.0	0.0	0.0	0.0	0.0	0.0	0.0	0.0						0.0									0.0				0.0	0.10606873322865118						0.0	0.0	0.0			0.0	0.0107965683087059						0.10984141974199702				0.0		0.0	0.0	0.0	0.0				1.3700355240318913	0.015584904893898965	0.0	0.010707975990941242	0.0	0.0																			0.0	0.0107965683087059	0.0	0.05330680668896548	0.0	0.0	0.0	0.0	0.0	0.023353832442948877	0.0	0.0	0.023353832442948877	0.0	0.0	0.0	0.023353832442948877	0.0	0.0		0.01866217910855994	0.0	0.0	0.0		0.015584904893898965	0.04983198889635787				0.0	0.09074906135969638	0.0	0.0		0.0	0.0	0.015584904893898965					0.0	0.0	0.0						0.0	0.0107965683087059	0.0107965683087059		0.0	0.03485703157165981	0.016194852463053272				0.010796568308700329	0.010796568308700329		0.016194852463053272	0.0	0.0	0.0	0.0	0.0	0.0		0.0	0.0		0.0				0.016194852463053272	0.0	0.09074906135969638	0.09074906135969638								0.06950165915199409		0.0	-999.2408800334824	0.00539828415435295							0.0		0.0						0.0												0.0		0.0	0.0						0.0			0.02141595198122559					0.0	0.0	0.0	0.0			0.018662179108606538				0.015584904893898965		0.0			0.7591199665175736	0.7591199665175736		0.0	100.0		0.0						0.056531553457034533		0.056531553457034533		0.0			0.056531553457034533		0.056531553457034533					0.056531553457034533		0.056531553457034533		0.0		0.0				0.056531553457034533		0.056531553457034533				0.056531553457034533		0.056531553457034533			0.056531553457034533			0.056531553457034533												0.0				0.0																																																																																																																																																																																																											222.14159613941922	49.945079290129	0.0	-46.27635469462268	0.0	0.0	0.0		0.0	-371.53999821083573		-0.004911944285617151				0.0						-0.05330680668896548																																																												0.0								0.0		49.945079290129					0.0		0.0		0.0		0.0		0.0		0.0						0.0		0.0		0.0		0.0		0.0		0.0		0.0		0.0						0.0		0.0					0.0		0.0		0.0		0.0		0.0		0.0		0.0		0.0		0.0		0.0		0.0		0.0						0.0		0.0										0.0	0.0		0.0																		0.0		0.0															0.0		0.0	0.0		0.0		0.0		0.0																						0.0		0.0		0.0		0.0		0.0		0.0			0.0		0.0	0.0		0.0		0.0		0.0		0.0		0.0		0.0		0.0		0.0		0.0		0.0		0.0		0.0		0.0		0.0		0.0		0.0		0.0		0.0		0.0			0.0			0.0		0.0		0.0		0.0		0.0		0.0		0.0		0.0		0.0		0.0		0.0		0.0		0.0		0.0		0.0		0.0		0.0		0.0		0.0		0.0					0.0	0.0		0.0		0.0		0.0						0.0		0.0		0.0		0.0		0.0		0.0		0.0		0.0		0.0		0.0		0.0		0.0		0.0		0.0			0.0			0.0		0.0		0.0		0.0		0.0		0.0		0.0		0.0		0.0		0.0		0.0		0.0		0.0		0.0		0.0		0.0		0.0		0.0		0.0		0.0					0.0	0.0		0.0		0.0		0.0		0.0		0.0																											0.0																							0.0		0.0		0.0		0.0					0.0					0.0		0.0		0.0		0.0		0.0		0.0						0.0		0.0		0.0		0.0		0.0		0.0		0.0		0.0		0.0		0.0			0.0		0.0	0.0		0.0		0.0		0.0		0.0		0.0						0.0		0.0		0.0		0.0		0.0		0.0										0.0		0.0			0.0		0.0									0.0		0.0		0.0		0.0		0.0		0.0						0.0		0.0			0.0		0.0					0.0		0.0		0.0		0.0						0.0		0.0		0.0		0.0		0.0		0.0		0.0		0.0							0.0		0.0					0.0		0.0										0.0		0.0		0.0		0.0		0.0		0.0						0.0		0.0		0.0		0.0			0.0			0.0		0.0		0.0		0.0		0.0		0.0						0.0		0.0		0.0		0.0						0.0		0.0		0.0		0.0		0.0		0.0						0.0		0.0		0.0		0.0		0.0		0.0		0.0		0.0		0.0		0.0		0.0		0.0																						0.0		0.0		0.0		0.0		0.0		0.0		0.0		0.0		0.0		0.0		0.0		0.0		0.0		0.0		0.0		0.0		0.0		0.0		0.0		0.0							0.0		0.0				-0.3275636357778933				-100.0				0.0								0.0					0.0											0.0						0.0		0.0						-51.87851348464526		0.0		0.0		0.0		0.0		0.0		0.0		0.0				0.0		-0.22743857677460624										0.0										0.0		-0.3274924151574794				-0.2604124606669844						106.98136585623661						1.3598206870159237	0.0				0.0		0.0		-0.010707975990939644		0.0		0.0		0.0		0.0		0.0								0.0														-0.010707975990953855		-100.0		-0.010707975990939644				0.0		0.0		0.0								0.0				0.0				0.0		0.0																				-0.010707975990941242				-100.0								-0.04983198889635787						0.0		0.0																				0.0										0.0		371.53999821083573		0.0		0.0				-0.010707975990939644		-0.010707975990941242						0.01619485246305885		-100.0						191.94746902467338				0.0	0.0		0.0									0.0				0.0						-100.0		0.0		0.0												-100.0		99.21664728093727				150.01302484562154		0.0		0.0				-100.0	0.0					0.0		0.0		0.0								0.0		0.0		0.0		0.0		0.0												-46.276354694622725		92.55270938924536		-0.20277924848028306		87.54805806292416	0.0		195.02431296618022															0.0		0.0		-0.11869262857658214																																								0.0107965683087059								-0.4325083752100909														0.0										-0.010707975990953855										-100.0		-100.0								0.0		0.0								-0.44687107327060793				0.0		0.0		0.0		0.0						0.0						0.0		-0.20021217898728264		0.0		0.0		0.0		-0.010707975990953855		-0.010707975990941242		0.0				0.0		-0.010796568308700329				0.0		0.0				0.0		-0.021415951981910496				-7.890201332504489							0.0		0.0			0.0		-0.046707664885897754										0.0								-0.2425580150464839		-0.00539828415435295						-1.413066301781683				-0.02141595198122559		0.0						-0.25595904791703106		-0.00539828415435295				0.0		-0.010707975990953855		0.0						0.0		3.668724595506319						59.48639037575248		-3.6901405474882267								0.0		0.0		0.0										-0.39281391752656647		-0.005398284154350164				-0.010707975990941242		-0.00539828415435295										0.0		0.01619485246305885		0.0		0.0		0.0		0.0		0.0						-0.00539828415435295		-100.0								0.0						0.0						-0.17217349231339085		-0.20504532166787054		0.0				-1.0800957809876905		0.0				0.0						-0.010707975990953855							0.0	0.0		0.0	0.046707664885897754		0.0		0.0	0.0	0.0	0.0	0.0	0.0			224.5153046948572	-124.51530469485704	-40.490922432800744	0.0	0.0				0.0														0.010707975990941242	0.010707975990941242					0.0				0.0		0.0			0.010707975990941242			0.0					0.0	0.0		-0.01619485246305885	0.0	0.0	0.0	0.005398284154350164	0.005398284154350164	0.0					0.00539828415435295	224.51530469485692	100.0		0.0			0.0		0.0																																																																																																																																																																																																																																						-191.96366387713647			-191.94746902467338				0.0		0.26082924571820276	0.0			0.0	0.0	0.0	0.0	0.0	0.0	0.0	0.0	0.0	0.0	0.02826577672854426	0.0	0.0	0.0	0.02826577672854426	0.5194381082042805	999.3481303828991	-1000.0					0.0	0.0	0.0		0.0			-1000.0	-1000.0			0.0				0.0	0.0	0.0	0.0			0.0	0.0					0.0	1000.0		0.0	-1000.0		0.2099856182124632	0.0		0.0							0.0		222.14159613941922		0.0				100.01619485246306		0.0	100.0		0.0		0.0	0.0	0.2608292457182415		1000.0	-1000.0			0.00539828415435295			1000.0	-999.8074073722593																	0.0				0.0	126.4314886055156					0.0	126.4314886055156						0.0		0.0	0.0			126.4314886055156		0.0	0.0	0.0	0.0	0.0	100.0	0.0	0.0			0.0		-1000.0	0.0		992.0513139355946	892.8604882217018	0.0	-0.06410337499765202		0.0						0.0	0.0		-1000.0		24.497789320524824	0.0		0.0	0.0	0.0	0.0					0.0				0.0	0.0	0.029458747417309653		100.01619485246306							0.0	-100.0			0.0	0.0	0.0	0.0		0.0	0.0	0.0	0.0	0.0			0.0	0.0	0.0	0.0	0.0		0.0	0.0		-150.0130248456187							0.0									0.0	0.0	0.0	0.06950165915199409								0.0		0.01619485246305885	0.0			0.0	1000.0	0.18719434358637851		0.20277924848027748								0.0	-195.02431296618022	0.0		0.0											0.00539828415435295								0.0		0.005398284154350164								0.01619485246305328	0.0	0.0		0.0	0.0	0.0	0.00539828415435295	0.0	0.0									0.0	0.0	0.0	0.0		0.11869262857658214						0.0				0.0				0.0	0.0				-109.54450199985433	109.55529856816304	-0.0107965683087059	0.0		0.0	0.0	0.0	0.0									-0.0107965683087059					0.0					0.0		0.0	0.0										0.0	0.0	0.07455420889667855	0.0		0.004911944285595382	0.004911944285595382	0.056531553457034533		0.056531553457034533		0.4325083752100909		0.0	0.0	0.0						0.0											0.0	999.3103816926345		0.0	1000.0						0.5910226726955443	-0.5910226726955443	-0.5910226726955443				0.0			0.0		0.0					0.056531553457034533					-1000.0	-1000.0	1000.0	0.0		0.0	0.0											0.02141595198190771	0.0			0.0				0.0			0.0					0.0				0.0		0.0	0.0	100.0	0.0	100.0		-0.5344911192385098		0.0			0.0											0.0	0.0	0.0	0.0	0.0	0.0	0.0	0.0	0.0	0.0	0.0	0.0	0.0	0.0	0.0	0.0	0.0	0.0	0.0	0.0	0.0	0.0	0.0	0.0	0.0	0.0	0.0	0.0	0.0	0.0	0.0	0.0	0.0	0.0	0.0	0.0	0.0	0.0	0.0	0.0	0.0	0.0	0.0				0.0		0.44687107327060793								0.0	0.0	0.0				100.0			0.0	0.0				-0.6783786414844144							0.0	0.0	0.0	0.0	0.0	0.0	0.0						0.0		0.0				0.0	0.0	0.0		0.0					0.0		0.6783786414844144				0.0			-191.96366387713644					0.0	0.7591199665175736	0.7591199665175736					0.7591199665175736		0.0	0.0	0.02150454429964993		0.0	999.9946017158456			0.0	0.0	0.0			0.20021217898728264		0.0	0.0		0.0	-0.010707975990953855			0.0	0.0	0.0			0.010796568308700329		0.0	0.0	0.0	0.0	0.0						0.0	0.0			0.0		0.0		0.0			0.0	0.010707975990941242				0.0	0.0					0.0	0.0		0.005398284154350164	0.005398284154350164													0.0	0.0				-0.021415951981910496	0.0	0.0		0.0	0.0	0.010707975990953855			0.0	0.0	0.02681423613626066		905.299926624305			1000.0	1000.0	-998.6299644759681	-999.9706298449005	871.5648640897795	-1000.0	1000.0	0.19259262774073146	0.0	0.0			7.890201332504489	0.0		0.02141595198190771		0.0			0.0	0.0	0.005398284154350164	0.0					0.0			0.0										0.0		0.0	0.0	0.0	0.0	0.0	0.0	0.0	0.0	0.0	0.0	0.0	0.0	0.0	0.0		0.0									0.0		0.0	691.9447389913132	0.0		0.0	0.0	0.046707664885897754							0.0	0.00539828415435295		0.056531553457034533	0.0	0.056531553457034533	0.00539828415435295	0.5910226726955443	0.00539828415435295	0.0	0.00539828415435295			0.0	0.00539828415435295		0.00539828415435295		0.0		0.0				0.0					0.0		-1000.0	0.004911944285595382							0.004911944285595382	0.0		0.0	0.0	0.06410337499765202		0.0		0.0	0.0	0.0	0.0	0.0	0.0					173.03739946976327	173.03739946976327	173.03739946976327							0.0	0.06410337499765202		0.0	0.0		0.0	0.0	0.0	-0.2608292457182415	0.0	999.7900143817875	-222.14159613941922	0.0	0.0	-222.14159613941922	-0.2099856182124995		0.0012279860713988455						0.017515374332211658			0.017515374332211658				0.017515374332211658	0.0	0.0	0.0	0.0	0.0	0.017515374332211658	0.0	0.0	0.017515374332211658	0.0	0.0	0.0	0.017515374332211658				0.0		0.2425580150464839	0.0			0.0				0.0			1.4130663017816876																																														0.0			0.0		0.0	0.0	0.0	0.02141595198122559		0.02141595198122559	0.0		0.0	0.0	0.0	0.0		0.0	0.0		0.02141595198122559		-991.8285598268377	0.0			869.9325651851356				1000.0		-59.696224034005525	0.0	0.0	0.0	0.0		0.0						0.00539828415435295	0.0	0.07455420889667855	0.0	0.0	0.0	0.0				0.0	0.0	1000.0											0.25595904791703106		0.28856278861928786	0.09074906135970195	0.0	0.0	0.0	0.0	0.0	0.005838458110737219	0.0	0.0	0.005838458110737219	0.0	0.0	0.0	0.005838458110737219	0.0			0.0	0.0	0.0	0.0	0.0	0.0	0.005838458110737219	0.0	0.0	0.005838458110737219	0.0	0.0	0.0	0.005838458110737219	0.0	-0.3275636357778933		0.02141595198122559			0.005398284154350164		0.0				-59.47559380744376	0.0	1000.0	-0.015584904893898965	0.0	0.0	-1000.0			0.0	0.0		0.010707975990941242	0.0	0.0		0.0	0.010707975990953855	0.0		-0.2206302265617695	0.0						0.0	0.0		0.0	0.0	0.0	0.0	0.010707975990941242	0.0	0.0	0.0	0.0		0.0		0.0	0.0						0.0	0.0					0.0	59.486390375752464	0.02141595198190771	0.0		0.0	0.0		0.0						0.01866217910855994	0.0	0.0	0.0	-40.020107568869946	-40.02010756886989	0.005398284154350164	40.490922432800744				0.0	0.0			0.0						0.0			0.0			0.0				0.0107965683087059		0.39281391752656647	0.023353832442948877			0.0	0.0		0.0	0.0	0.005398284154350164	0.09074906135969638	0.09074906135969638				0.0																																																																																																																																																																																							0.0			0.010707975990941242				0.005398284154350164		0.0		0.0							-0.023353832442948877			0.0	0.0	0.0	0.0						-0.01619485246305885	-1000.0	-1000.0	999.9946017158456					0.0		0.0	0.004911944285617151	0.004911944285617151	0.0				0.0		20.526243179045593			0.0				0.0	0.0	0.0	0.0	0.0			0.0	0.0	0.0		0.0	0.0	0.004911944285617151	0.0	0.004911944285595382	0.0	0.0	0.0	0.004911944285595382			0.0012279860714097298		0.0012279860713988455				0.0012279860714097298			0.0012279860714097298		0.0012279860714097298				0.0012279860714097298	0.0012279860713988455			0.0012279860713988455		0.0012279860713988455				0.0012279860713988455	0.0012279860714097298	0.0012279860713988455	0.0012279860713988455	0.0								0.0						0.00539828415435295	99.70526566519277		0.0	0.0	0.0	0.0	100.0					0.0	-19.964679253755094	-20.055428315114852							0.0	0.0	0.005398284154350164		0.018662179108606538			0.0	0.0	0.0	58.85720795009837		0.01866217910855994								0.0	0.0				0.07455420889667855	0.0	0.0	0.0		24.497789320524824			0.0	0.0							0.00539828415435295		0.0	0.17217349231339085		0.06410337499765202	0.0036839582141965366		0.0036839582141965366		0.03683958214242011		0.06410337499765202	0.26082924571820276	0.0	0.06410337499765202	0.06410337499765202	0.06410337499765202	0.06410337499765202	0.06410337499764114	0.06410337499764114	0.0	0.0	0.0		-1000.0		0.06410337499765202		0.32525714191535604								0.0	0.0	0.0	0.0	0.0			0.0		0.20504532166787054							0.0			0.0	0.2206302265617695						0.0	0.0						0.0					999.3085549095113		0.5910226726955443		0.0	1.0800957809876914		0.0		0.0						0.0	0.0	0.0			0.0	0.0	0.0	-0.010707975990953855	0.0												0.0																														0.0					1.3598206870159237			1.3598206870159237	1.3598206870159237		0.0	0.0		0.0	0.0				0.0		0.0	0.0	0.0			-1000.0		0.0	0.015584904893898965		0.0	-0.02141595198190771			0.0		0.02141595198122559		0.0	0.0	0.0	0.0	-1000.0		900.7833527190617	0.0	-1000.0			0.010707975990953855	1.3598206870159237	-1.3598206867471152e-07	0.0	-0.005398284154350175
onderdonkii										-1000.0	0.0	0.0	0.0	0.0					1000.0			0.0									0.08444369355299841												0.0													0.2332055187393104	0.0	0.0844436935530144	0.08444369355447634	0.2332055187393104		0.0	0.0844436935530144	0.08444369355447634	0.10923733108407364		0.0	0.0844436935530144	0.0844436935530144	0.08444369355299841		0.0844436935530144		0.23320551873928252	0.0	0.08444369355299841	0.08444369355447634	0.23320551873928252	0.0	0.08444369355299841	0.08444369355447634	0.23320551873928252	0.08444369355299841	0.0	0.08444369355447634															-0.45657130111874267					0.23320551873928252	0.0	0.08444369355299841	0.08444369355447634	0.2332055187393104	0.0	0.0844436935530144	0.08444369355447634	0.20841188120823517	0.0	0.0844436935530144	0.08444369355299841	0.08444369355299841	0.08444369355299841	0.23320551873928252	0.0	0.08444369355299841	0.08444369355447634	0.23320551873928252	0.0	0.08444369355299841	0.08444369355447634	0.23320551873928252	0.08444369355299841	0.0	0.08444369355447634	0.23320551873928252	0.0	0.0844436935530144	0.08444369355447634	0.2332055187393104		0.0	0.0844436935530144	0.08444369355299841	0.20841188120823517		0.08444369355299841		0.08444369355299841		0.0	0.08444369355447634	0.08444369355299841	0.0	0.08444369355299841	0.08444369355447634	0.23320551873928252	0.0	0.08444369355299841	0.08444369355447634	0.23320551873928252	0.08444369355299841	0.0	0.08444369355447634					0.0	0.0030695893252641326									0.0			0.0		0.0																							0.07438091259325574		0.0		0.0									0.0														99.89071211214048	0.0030695893252958486				0.0						0.0	0.0			0.0			0.0		0.0	0.0	0.32414228837183146	-147.74380150345007		0.32414228837183146	0.0		0.0					0.0	0.0	0.0422218467765072	0.0	0.0422218467765072	0.0	0.0	0.0	0.0422218467765072													0.23320551873928252	0.0	0.0					0.0		0.0030695893252958486									-147.79338877851217			0.018371935722825583										-1000.0	999.9618177387237	1000.0	0.0030695893252641326	-1000.0	999.4060153828505	-1000.0	1.3641586058935218	-1000.0			100.0		0.13379900223287677	0.0	0.0	0.0030695893252958486	0.0030695893252958486	0.0	0.0				0.07857514234785867	0.0	0.07857514234785867																																																																																																																																																																																																																																													0.09917455012430093	0.0	0.0	0.0	0.0	0.0	0.0	0.0	0.0	0.0		0.006139178650496549	0.0		0.0		0.0	-0.08162341852266763	0.07857514234785867			0.0844436935530144	0.0			0.0		100.0	0.0	0.024793637531075233	0.0		1000.0		99.50140808789963	0.0		0.0		0.0		0.0		0.0			0.049587275062150465				0.0		100.0				100.0	0.0		0.0					0.0									0.0	0.0	0.0	0.0										0.006139178650591697	0.006139178650591697	-0.0030695893252958486	0.0					0.0	0.0																				0.0				0.0						0.0	0.0				0.0	0.0	-0.0030695893252641326		-0.0030695893252641326			0.24762559983730625								0.0			0.0		0.19908465176786194			0.006139178650528265	0.0		0.0	0.0		0.0	0.0	0.0	0.0	-99.7583946216962					-99.35803402889735			0.07857514234785867	0.0																																																																																																																																																																																								0.0		0.0																																																																																																									0.0030695893252958486									0.0							0.0											0.0030695893252958486	0.0030695893252958486	0.0		0.0							0.0			0.0	0.0										0.024793637531075233	0.0	0.0	0.0	0.30342590609450326											0.0					0.1196312093578889	0.1196312093578889													0.0	0.0030695893252641326				0.0	0.0	0.010555461694139012	0.0	0.010555461694139012	0.0	0.0	0.0	0.010555461694139012	0.0			-4.893967620824583	-0.0030695893252958486	0.0													0.0								0.0													0.0	0.0						0.0	0.0				0.0	0.08162341852266763							0.0	0.0		99.9166269205183		0.08337307948170292	0.0	0.0	0.0		100.0		0.5939846171495446	0.018371935722825583		0.0030695893252958486	0.0			0.0				0.01338862374529981	-99.85895155267235												3.0035506508743066	0.0		3.028344288405382	0.0	0.0	0.0	0.0	0.0	0.0422218467765072	0.0	0.0	0.0422218467765072	0.0	0.0	0.0	0.0422218467765072	0.0			0.0	0.0				0.0	0.018371935722825583					0.11963120935786264		0.0				0.018371935722825583	0.0				0.0	0.32414228837183146		0.0									-0.009208767975792398	0.009208767975792398	0.0		0.0	0.0	0.006139178650591697	0.006139178650591697		0.0	0.0	0.0	0.0	0.0		0.0					0.0	0.0			0.0	0.0	0.11963120935786264	0.11963120935786264		0.0						0.027863226856339365		187.08485835345263	-1000.0	0.0030695893252641326															0.0														0.0	0.0									0.006139178650528265		0.0			0.006139178650528265	0.0			-99.89071211214048		0.01338862374529981			0.0	0.0	0.0	0.0			0.30342590609450326	0.30342590609450326		0.0	-67.6390537811983		0.0			0.2332055187393104	0.0		0.0844436935530144		0.08444369355447634	0.2332055187393104	0.0	0.0		0.0844436935530144		0.08444369355447634	0.10923733108407364	0.0	0.0		0.0844436935530144		0.0844436935530144	0.08444369355299841	0.0	0.0844436935530144	0.0	0.23320551873928252	0.0		0.08444369355299841		0.08444369355447634	0.23320551873928252	0.0		0.08444369355299841		0.08444369355447634	0.23320551873928252		0.08444369355299841	0.0		0.08444369355447634														0.024793637531075233	0.024793637531075233	0.0																																																																																																																																																																																																											219.25089520154836					0.0																-3.028344288405364																																		100.0				-0.0030695893252641326																																																																																																																																																																																																																																																																																																																																																																																																																																																																																																																																																																																																																																																																																																																																																																																																																												147.79338877851217				-99.89071211214048												0.0														-100.0		0.0										-100.0				-100.0																														0.0								0.0		0.0		-0.24762559983730625				-0.19908465176786194						99.35803402889735						0.9913093251399479									-0.0030695893252958486		0.0		0.0		0.0																								-0.012278357301184428		-0.0030695893252958486		4.893967620824583		-0.0030695893252958486																								0.0																						-0.0030695893252958486						-100.0		99.85895155267143				-0.018371935722825583										0.0								0.0																0.0														0.0		-0.006139178650591697				-0.009208767975792398		150.58705607495287		-100.0																						0.0		0.0		0.0						0.0				0.0										0.0		99.35808656828952		-100.0												100.03166638508242	-54.28965347164706																																			-0.15260513144005472		-0.0015347946626889097				0.0		262.13354092718134			-90.96105173763044													0.0				0.0																																																								0.0				0.0														-0.0030695893252925543										67.6390537811983																				2.7205913171063685				0.0						0.0						0.0								-0.21138233960084563								-0.0030695893252641326		-0.0030695893252958486		0.0						-0.006139178650591697										0.0		-0.006139178650755639				-100.0												0.0		0.0										0.0								-0.15317711692063085		-0.0030695893252958486						53.484649334109235						0.0		0.0										0.0		-0.0030695893252925543		0.0						0.0										-0.006139178650528265		0.0								0.0		0.0										-0.3065594348713603		-0.0030695893252925543				-0.0030695893252958486		-0.0030695893252958486										0.0		0.00920876797585583		0.0														-0.0030695893252641326		-0.9418241549387858		-0.01338862374529981						0.0		-0.04679178276525582						0.0										99.82658431189714		-0.8118793633633459						0.0						-0.0030695893252925543							0.0	0.0		0.0	0.0		0.0		0.0	0.0	0.0	0.0	0.0	0.0			66.090445651751	100.0	0.0	0.0																		-0.0015347946626479243	0.0	0.0			0.006139178650591697	0.0		0.0					0.0			0.0030695893252641326			0.0			0.009208767975792398		0.0			-150.58705607495287	0.0	0.0	0.0	0.006139178650591697	0.0	1000.0						0.0	100.0					0.0																																																																																																																																																																																																																																								0.06629678504657477							0.0		0.09917455012424517				0.024793637531075233		0.0	0.0	0.0	0.0	0.0	0.0	0.0	0.0	0.0422218467765072	0.0	0.0	0.0	0.0422218467765072		-945.9320112239299	1000.0					0.0	0.18274787408950033	0.18274787408950033		0.0			999.8760318123446	999.8760318123446										0.0			0.0	0.0					0.0		0.024793637531075233	0.0	0.09917455012430093	0.0											0.0		219.2508952015484		0.0	0.0					0.0	0.0	0.0	0.0	0.0			0.09917455012424517		-1000.0	1000.0					0.015369259776775834	-999.8626972149575	1000.0																					0.0										0.024793637531075233	0.024793637531075233	0.024793637531075233		0.0		0.0					0.0					-99.35808656828952		0.18274787408950033	100.0		100.0		-299.7391077074642	0.0		0.0	99.75302222080654	0.0	-0.024793637531075233		0.0							0.0							0.0		0.0		-0.4900696258323478					54.28965347164706					0.0										100.03166638508242			0.0		0.0			0.0	0.0		0.0				0.0	0.0		0.0			0.0						0.09917455012430093	0.09917455012430093	0.09917455012430093		0.0									0.0	0.0	0.0	0.027863226856339365		0.15260513144005472			0.0015347946626889097		-0.0015347946626889097			0.0	0.0	0.0		0.0		0.13423319571722914		0.0									90.96105173763044														0.0030695893252641326						0.0		0.0		0.0030695893252958486		0.024793637531075233	0.024793637531075233	0.024793637531075233	0.024793637531075233	0.024793637531075233	0.024793637531075233	0.00920876797585583		0.0		0.0	0.0		0.0030695893252641326	0.0	0.0						0.0			0.0	0.07857514234785867	0.07857514234789283	0.07857514234785867							0.0									0.0	0.0				-1000.0	1000.0	-0.08162341852266763	0.08162341852266763			-0.07857514234785867		0.0	0.0							0.0						0.0																		0.07857514234785867	0.07857514234785867		0.0				0.0844436935530144		-0.23969859481883304					-0.07857514234785867	0.0			0.0			0.0					0.0						0.0	812.9430048734037		0.0	813.2185675526418				0.0030695893252641326		0.4565713011187614	-0.45657130111874267	-0.45657130111874267									0.0					0.08444369355447634			0.0		1000.0	-999.6758577116282	-1000.0	0.23320551873928252		0.0	0.0743809125932257	0.0743809125932257	0.07438091259325574									-236.8345336495031	0.0			0.0			0.0	0.0			-0.1196312093578889		0.0	0.0		0.0								-67.6390537811983	0.0			-0.37212760756428503					0.0							0.024793637531075233																																																	0.0			-2.7205913171063685				0.1196312093578889												0.0		0.0				-2.556651184654129							0.0		0.0				0.0					0.0	0.0		0.0				0.0	0.0	0.0		0.0							2.556651184654129							-16.72932199301718					16.795618778063755	0.30342590609450326	0.30342590609450326					0.30342590609450326		0.0		0.009208767975792398			-999.9275853494531						0.0	-0.07548423987213937	0.21138233960084563		0.0	0.0		0.0	-0.0030695893252641326			0.0	0.0	0.0		0.0	0.006139178650591697											0.0		0.0	0.0				0.0		0.0				0.0030695893252958486	0.024793637531075233	0.024793637531075233		0.006139178650528265									0.08164473167315452	0.08164473167315452					0.0													-0.006139178650755639			0.0		0.003069589325605193	0.0			0.006139178650755639	0.0	0.009208767976051488		0.0			-999.6910098746632	1000.0	1000.0	1000.0	-999.9816280642772	1000.0	1.3825305416163474	0.01338862374529981	0.0	0.0			100.0			0.0		0.0				0.006139178650755639	0.0030695893252958486	0.0						0.0												0.0			0.0	0.0	0.0	0.0	0.0	0.0	0.0	0.0	0.0	0.0	0.0	0.0	0.0											0.0		0.0	0.0	0.012278357301170217		0.0		0.0							0.0	0.0030695893252641326		0.08444369355447634	0.0	0.08444369355299841	0.0030695893252641326	0.4565713011187614	0.0030695893252641326	0.0	0.0030695893252641326	0.0		0.0	0.0030695893252641326		0.0030695893252641326		0.0030695893252958486		0.0				0.0	0.0						-0.18274787408950033									0.006139178650528265			0.0	0.024793637531075233	0.0	0.0							0.0							0.0		0.0	0.0	0.0			0.0	0.024793637531075233	0.0	0.0	66.09044565175122		0.0	0.0	150.58705607495287	-0.09917455012424517	0.0	-1000.0	-219.25089520154836		0.0	-219.25089520154836	-0.12396818765537616	0.0	0.0						0.03166638508241704			0.03166638508241704				0.03166638508241704						0.03166638508241704			0.03166638508241704				0.03166638508241704				0.0		0.15317711692062475				0.0		0.0		135.5441272213473	-189.0287765554565																																																		0.0				0.0	0.0	0.006139178650528265			0.0		1.932446502716175		0.0	0.0					0.006139178650528265		-118.91245823270845				0.0	0.0				0.0	100.0249453078577	0.0	0.0	0.0	0.0							0.0		0.0		0.0	0.07857514234785867	0.0	0.07857514234785867	0.0			0.0	0.07857514234785867	0.0			0.0										0.22201710604110758	0.11963120935786264	0.0	0.0	0.0	0.0	0.0	0.010555461694090164	0.0	0.0	0.010555461694090164	0.0	0.0	0.0	0.010555461694090164	0.0			0.0	0.0	0.0	0.0	0.0	0.0	0.010555461694090164	0.0	0.0	0.010555461694090164	0.0	0.0	0.0	0.010555461694090164		147.74380150345004		0.006139178650528265									99.87234017641765	-99.87234017641765	0.15260513144005472	-0.018371935722825583	0.0	0.0	0.0		0.0	0.0	0.0		0.0030695893252958486	0.0	0.0		0.0030695893252958486		0.0			0.0						0.0			0.0	0.0		0.0	0.0030695893252641326	0.0	0.0	0.0	0.0		0.0		0.0	0.0										0.024793637531075233	0.0	0.0		0.006139178650528265		0.0	0.0	0.0	0.0	0.0						0.0	0.0	0.0	0.0	66.41276293965518	66.48714385224844	0.0030695893252958486	0.0	0.09917455012430093							0.0						0.0										0.08162341852266763		0.3065594348713603	0.0422218467765072								0.0030695893252958486	0.11963120935786264	0.11963120935786264				0.0																																																																																																																																																																																										0.0030695893252958486				0.0030695893252958486			0.0								0.0844436935530144			0.0	0.0			0.0					-0.00920876797585583	999.9969304106747	999.9969304106747	0.0	0.0			0.0	0.0		0.0									33.21660979944431										0.0	0.0			0.024793637531075233	0.024793637531075233	0.024793637531075233	0.024793637531075233										0.0	0.0	0.0	0.0	0.0	0.0	0.0	0.0	0.0											0.0	0.0	0.0	0.0	0.0	0.0	0.0	0.0	0.0										0.0		0.0	0.01338862374529981				0.0030695893252641326				0.4900696258323478	0.32414228837183146		0.08162341852266763	0.9418241549387858						33.31578434956862	33.09697859008645							0.01338862374529981	0.0			0.0		0.0030695893252641326	0.0	0.0030695893252641326		220.15843442782125	0.0	0.0						0.0		0.0		0.0						0.0	0.04679178276525582						0.0								0.0		0.049587275062150465	0.024793637531075233					0.0	0.049587275062150465	0.024793637531047352	0.09917455012424517	0.0	0.024793637531075233	0.024793637531075233	0.024793637531075233	0.024793637531075233	0.024793637531075233	0.024793637531075233	0.0		0.0		0.0		0.024793637531075233	0.049587275062150465	0.13962988368325568															0.0				0.0						0.0		0.0	0.0	0.0	0.0	0.0	0.0	0.0	0.09004260862116098	0.0	0.0	0.0	0.0	0.0	0.0	0.0		-99.82658431189714		0.024793637531075233	999.7116082911303		0.46271047976927093			0.8118793633633459					0.0					0.0	0.0					0.0	0.0	236.8376032388284	236.84067282815369																																	0.9913093251399479														0.9913093251399479				0.9913093251399479	0.0	0.0		0.0	0.0	0.0		0.0						0.01338862374529981						0.018371935722825583						-99.89071211214048		0.006139178650528265		0.0	0.0	0.0	0.0	1000.0				0.0			0.0030695893252958486	0.9913093251399479
ovatus			0.0							-1000.0	0.0	0.0	0.0	0.0		-0.006948353921075068			1000.0												0.0				0.0	0.0	100.0																	0.0	0.0	0.0	0.0	0.0	0.0	0.0		0.0	0.0	0.0	0.0		0.0	0.0	0.0	0.0		0.0		0.0	0.0	0.0	0.0	0.0	0.0	0.0	0.0	0.0	0.0	0.0	0.0															0.0			0.0	0.0	0.0	0.0	0.0	0.0	0.0	0.0	0.0	0.0	0.003777120517042931	0.0	0.0	0.0	0.0	0.0	0.0	0.0	0.0	0.0	0.0	0.0	0.0	0.0	0.0	0.0	0.0	0.0	0.0	0.0	0.0	0.0	0.0		0.0	0.0	0.0	0.003777120517042931		0.0		0.0		0.0	0.0	0.0	0.0	0.0	0.0	0.0	0.0	0.0	0.0	0.0	0.0	0.0	0.0						0.0									0.0			0.0		0.0						0.0	0.0												0.0		0.0	-100.0	0.0028328403877821984				0.004721400646259576		0.0						0.0				0.0												0.0	0.0037771205171532665	0.0					0.0		0.0	0.015785268100785288		0.0		0.0	-999.9842147318992			1000.0	0.0	0.0	0.0275171566120207	98.83239839150338		0.0275171566120207	0.0		0.0		0.0		0.0	0.0	0.0	0.0	0.0	0.0	0.0	0.0	0.0	0.0													0.0	0.0	0.0		1000.0	-792.5203734339418	-792.5203734339418	0.0		0.0007605467451634143		0.0			0.0				98.83050983124485					0.0				0.0				-1000.0	999.9979116956672	1000.0	0.0	-1000.0	999.9192141729892	-0.023029079638831718	-999.7799112141738	1000.0			-0.02151256341642238	0.0			0.0	0.0	0.0	0.0	0.0	0.0	0.0	0.0	0.030532990232472912	0.0	0.030532990232472912			0.0	0.0	0.0	0.0	0.0	0.0	0.0	0.0	0.0	0.0	0.0	0.0	0.0	0.0	0.0	0.0	0.0	0.0	0.0	0.0	0.0	0.0	0.0	0.0	0.0	0.0	0.0	0.0	0.0	0.0	0.0	0.0	0.0	0.0	0.0	0.0	0.0	0.0	0.0	0.0	0.0	0.0	0.0	0.0	0.0	0.0	0.0	0.0	0.0	0.0	0.0	0.0	0.0	0.0	0.0	0.0	0.0	0.0	0.0	0.0	0.0	0.0	0.0	0.0	0.0	0.0	0.0	0.0	0.0	0.0	0.0	0.0	0.0	0.0	0.0	0.0	0.0	0.0	0.0	0.0	0.0	0.0	0.0	0.0	0.0	0.0	0.0	0.0	0.0	0.0	0.0	0.0	0.0	0.0	0.0	0.0	0.0	0.0	0.0	0.0	0.0	0.0	0.0	0.0	0.0	0.0	0.0	0.0	0.0	0.0	0.0	0.0	0.0	0.0	0.0	0.0	0.0	0.0	0.0	0.0	0.0	0.0	0.0	0.0	0.0	0.0	0.0	0.0	0.0	0.0	0.0	0.0	0.0	0.0	0.0	0.0	0.0	0.0	0.0	0.0	0.0	0.0	0.0	0.0	0.0	0.0	0.0	0.0	0.0	0.0	0.0	0.0	0.0	0.0	0.0	0.0	0.0	0.0	0.0	0.0	0.0	0.0	0.0	0.0	0.0	0.0	0.0	0.0	0.0	0.0	0.0	0.0	0.0	0.0	0.0	0.0	0.0	0.0	0.0	0.0	0.0	0.0	0.0	0.0	0.0	0.0	0.0	0.0	0.0	0.0	0.0	0.0	0.0	0.0	0.0	0.0	0.0	0.0	0.0	0.0	0.0	0.0	0.0	0.0	0.0	0.0	0.0	0.0	0.0	0.0	0.0	0.0	0.0	0.0	0.0	0.0	0.0	0.0	0.0	0.0	0.0	0.0	0.0	0.0	0.0	0.0	0.0	0.0	0.0	0.0	0.0	0.0	0.0	0.0	0.003777120516866579		0.0	0.0	0.0	0.0	0.0	0.0	0.0	0.0		0.0		0.0	0.0	0.0	0.0	-111.70004247640011	0.00902042681605053			0.0	0.0			0.0			0.0	0.006948353921119729	0.0		-1000.0		-402.87580279121437	0.0		0.0		0.0		0.0		0.0			0.013896707842263822				0.0		-402.80625757253927			0.0	0.0	0.0		0.0	0.0				0.0			0.0	0.0			0.0	0.0	0.0	0.0	0.0	0.0				0.0								0.0	0.0		0.0	0.0	0.0	0.0	0.0			0.0	0.0	0.0			0.0	0.0	0.0	0.0	0.0	0.0	0.0						0.0015210934903046695				0.0			0.059543906126748425	0.0	0.0	0.0		0.0	0.0		0.0	0.0	0.0		0.0			0.028074219559538184		0.0		0.0	0.0	0.0	0.0	0.0			0.0	0.0	100.0			0.0015210934907372575	0.0		0.0	0.0		0.0	0.0	0.0	199.7927985538222	900.1163626131976								0.00902042681605053	553.1726474689023		0.0																																0.0	0.0	0.0	0.0	0.0	0.0	0.0	0.0	0.0	0.0	0.0	0.0	0.0	0.0	0.0	0.0	0.0	0.0	0.0	0.0	0.0	0.0	0.0	0.0	0.0	0.0	0.0	0.0	0.0	0.0	0.0	0.0	0.0	0.0	0.0	0.0	0.0	0.0	0.0	0.0	0.0	0.0	0.0	0.0	0.0	0.0	0.0	0.0	0.0	0.0	0.0	0.0	0.0	0.0	0.0	0.0	0.0	0.0	0.0	0.0	0.0	0.0	0.0	0.0	0.0	0.0	0.0	0.0	0.0	0.0	0.0	0.0	0.0	0.0	0.0	0.0	0.0	0.0	0.0	0.0	0.0	0.0	0.0	0.0	0.0	0.0	0.0	0.0	0.0	0.0	0.0	0.0	0.0	0.0	0.0	0.0	0.0	0.0	0.0	0.0	0.0	0.0	0.0	0.0	0.0	0.0	0.0	0.0	0.0	0.0	0.0	0.0	0.0	0.0	0.0	0.0	0.0	0.0	0.0	0.0	0.0	0.0	0.0	0.0	0.0	0.0	0.0	0.0	0.0	0.0	0.0	0.0	0.0	0.0	0.0	0.0	0.0	0.0	0.0	0.0	0.0	0.0	0.0	0.0	0.0	0.0	0.0	0.0	0.0	0.0	500.0		-500.0	0.0		0.0	0.0	0.0	0.0	0.0	0.0	0.0	0.0	0.0	0.0	0.0	0.0	0.0	0.0	0.0	0.0	0.0	0.0	0.0	0.0	0.0	0.0	0.0	0.0	0.0	0.0	0.0	0.0	0.0	0.0	0.0	0.0	0.0	0.0	0.0	0.0	0.0	0.0	0.0	0.0	0.0	0.0	0.0	0.0	0.0	0.0	0.0	0.0	0.0	0.0	0.0	0.0	0.0	0.0	0.0	0.0	0.0	0.0	0.0	0.0	0.0	0.0	0.0	0.0	0.0	0.0	0.0	0.0	0.0	0.0	0.0	0.0	0.0	0.0	0.0	0.0	0.0	0.0	0.0	0.0	0.0	0.0	0.0	0.0	0.0	0.0	0.0	0.0	0.0	0.0	0.0	0.0	0.0	0.0									0.0007605467451634143								0.0		0.0		0.0				0.0							0.0007605467451634143					0.0	0.0		0.0	0.0					0.0	0.0			0.0	0.0									-100.0	0.0009442801292607328		0.0		0.07643189313231702		0.0											0.0			0.013074423200009733	0.013074423200009733						0.0							0.0					0.0	0.0	0.0	0.0	0.0	0.0	0.0	0.0	0.0	0.0		0.0	-394.4787792888791	-0.0007605467451634143	0.0															0.0						0.0		0.0	0.0	0.0	0.0	0.0	0.0				0.0		0.01264883489920976	0.0						0.0					0.0	111.70004247640009		11.700042476400114				-99.98981326646208	0.0	0.0		100.0		0.0	0.0	0.0	0.0		100.0		0.08078582701083648	0.001144024203540539		0.0007605467451634143	0.0								0.02151256341642238												0.0	0.006948353921075068	0.0		0.0	0.0	0.0	0.0	0.0	0.0	0.0	0.0	0.0	0.0	0.0	0.0	0.0	0.003042186980609339	0.0		-299.9736904623652					0.0	-299.97254643816166	0.004721400646259576			0.0	0.013074423200009733	0.0		0.0			0.0	0.0				0.0	0.027517156612021764							0.006948353921075068		0.006948353921075068		0.0	0.0	0.0		0.0		0.0			0.0	0.0	0.0	0.0	0.0	0.0	0.0					0.0015210934903046695				0.0	0.0	0.013074423200009733	0.013074423200009733		0.0						0.006948353921119729		1000.0	-1000.0							0.0	0.0	0.0		0.0				0.0	0.0	0.0											0.0				0.0	0.0							0.0015210934907372575					0.0015210934907372575	0.0			0.0		0.001144024203540539			0.021512563416450803	-0.021512563416450803	0.0	0.0			0.07643189313228049	0.07643189313228049		0.0	100.0		0.0	0.0	0.0	0.0	0.0		0.0		0.0	0.0		0.0		0.0		0.0	0.0		0.0		0.0		0.0	0.0		0.0		0.0	0.0		0.0		0.0	0.0	0.0		0.0		0.0	0.0		0.0	0.0		0.0											0.0	0.0		0.0009442801292166448	0.0009442801292166448	0.0																																																																																																																																																																																																											-166.84452991875366															0.0																-100.0		0.19121645044190536		0.19121645044190536						0.19121645044190536														0.0				0.0																		-100.0		-100.0		100.0														0.0	0.0		0.0		0.0		0.0		0.0		0.0		0.0		0.0		0.0		0.0		0.0		0.0		0.0		0.0		0.0		0.0		0.0		0.0		0.0		0.0			0.0		0.0		0.0		0.0		0.0		0.0		0.0		0.0		0.0		0.0		0.0		0.0		0.0		0.0		0.0		0.0		0.0		0.0		0.0		0.0		0.0		0.0	0.0		0.0		0.0		0.0		0.0		0.0		0.0		0.0		0.0		0.0		0.0		0.0		0.0		0.0		0.0		0.0		0.0		0.0			0.0		0.0	0.0		0.0		0.0		0.0		0.0		0.0		0.0		0.0		0.0		0.0		0.0		0.0		0.0		0.0		0.0		0.0		0.0		0.0		0.0		0.0			0.0		0.0	0.0		0.0		0.0		0.0		0.0		0.0		0.0		0.0		0.0		0.0		0.0		0.0		0.0		0.0		0.0		0.0		0.0		0.0		0.0		0.0			0.0		0.0	0.0		0.0		0.0		0.0		0.0		0.0		0.0		0.0		0.0		0.0		0.0		0.0		0.0		0.0		0.0		0.0		0.0		0.0		0.0		0.0			0.0		0.0	0.0		0.0		0.0		0.0		0.0		0.0		0.0		0.0		0.0		0.0		0.0		0.0		0.0		0.0		0.0		0.0		0.0		0.0		0.0		0.0			0.0		0.0	0.0		0.0		0.0		0.0		0.0		0.0		0.0		0.0		0.0		0.0		0.0		0.0		0.0		0.0		0.0		0.0		0.0		0.0		0.0		0.0			0.0		0.0	0.0		0.0		0.0		0.0		0.0		0.0		0.0		0.0		0.0		0.0		0.0		0.0		0.0		0.0		0.0		0.0		0.0		0.0			0.0		0.0	0.0		0.0		0.0		0.0		0.0		0.0		0.0		0.0		0.0		0.0		0.0		0.0		0.0		0.0			0.0		0.0	0.0		0.0		0.0		0.0		0.0		0.0		0.0		0.0		0.0		0.0		0.0		0.0		0.0		0.0		0.0		0.0		0.0		0.0		0.0		0.0			0.0		0.0	0.0		0.0		0.0		0.0		0.0		0.0		0.0		0.0		0.0		0.0		0.0		0.0		0.0		0.0		0.0		0.0		0.0		0.0		0.0		0.0			0.0		0.0	0.0		0.0		0.0		0.0		0.0		0.0		0.0		0.0		0.0		0.0		0.0		0.0		0.0		0.0			0.0		0.0	0.0		0.0		0.0		0.0		0.0		0.0		0.0		0.0		0.0		0.0		0.0		0.0		0.0		0.0		0.0		0.0		0.0		0.0			0.0		0.0	0.0		0.0		0.0		0.0		0.0		0.0		0.0		0.0		0.0		0.0		0.0		0.0		0.0		0.0		0.0		0.0		0.0		0.0		0.0		0.0			0.0		0.0	0.0		0.0		0.0		0.0		0.0		0.0		0.0		0.0		0.0		0.0		0.0		0.0		0.0		0.0		0.0		0.0		0.0		0.0		0.0		0.0			0.0		0.0	0.0		0.0		0.0		0.0		0.0		0.0		0.0		0.0		0.0		0.0		0.0		0.0		0.0		0.0		0.0		0.0		0.0		0.0		0.0		0.0			0.0		0.0	0.0		0.0		0.0		0.0		0.0		0.0		0.0		0.0		0.0		0.0		0.0		0.0		0.0		0.0		0.0		0.0		0.0		0.0		0.0		0.0			0.0		0.0		0.0		0.0		0.0		-97.91208902714516						0.09560822522095268		0.0		0.0		0.0	0.0			-0.015785268100785288				0.0	0.0									0.02151256341642238		0.0		0.0		0.0		0.0		0.0						402.80625757253927																						0.0		0.0		0.286824675662858				6.505182039741804		-0.059543906126748425		0.0		0.0		0.0				-0.028074219559538184		0.0		-100.0								0.0				0.09738862718818532	0.0								-0.0007605467451634143		0.0		0.0		0.0		0.0										100.0								0.0				-0.0015210934903251427		-0.0007605467451696768		394.4787792888791		-0.0007605467451634143				0.0		0.0		0.0		0.0		0.0		0.0		0.0				0.0				0.0				0.0	0.0			0.0		0.0	0.0			0.0	0.0			0.0		0.0		-0.0007605467451696768				99.98981326646208		-100.0		-0.02151256341642238				299.97254643816166		-0.004721400646261031		0.0				0.0		0.0								0.0												0.0		0.0		0.0								0.0		0.0				-0.0007605467451634143		-0.0007605467451634143						204.38675630237208		207.93596249565329				0.19121645044185698						0.9694637582755945	0.0		0.0							0.0		0.0		9.747073190461105		0.0	0.0			0.0		0.0		0.0		0.0		0.0								0.286824675662858								188.16302456897074						0.0														0.0		0.0		0.0				0.0								0.0		0.0		0.0		0.0		0.0								-100.0	0.0		-100.0		-100.0			0.0	0.0			0.0				0.0				0.0						-0.04592104020498701		0.0	0.0	0.0		0.0		0.0		0.0		0.0		0.0			0.0		0.0		0.0		0.0		0.0		0.0		0.0		0.0			0.0								0.0								99.99462833549018				-0.02151256341642238		-8.317438499826132				119.95007249707032		0.0				0.0		-0.0007605467451412551		0.19121645044190536		0.0		8.317438499826132		0.0		-100.0		-100.0								0.0		-0.04272049520238852								-0.032483976598612685				0.0				0.0		0.0				0.0		0.0				0.9184208040997401				-0.015304564329426285		0.0				0.0		-0.0007605467451412551		-0.0007605467451696768																		0.0		-0.0015210934907372575				-100.0							-91.46859895052602					0.0		0.0				0.0				99.98241550947489		0.0				0.0		0.0		-100.0		0.0						-0.11367240819913604						0.0		0.0				-0.020980431955150765		0.0		0.0		0.0		-0.0007605467451696768		0.0						0.0				-0.005192459804049687	-0.09560822522095266			0.0				1.8629016687043074		0.0		0.0		0.0		0.0												-100.0						-0.0007605467451412551		0.0										0.0		-66.98298356433406		0.0				0.0		0.0		0.0								-100.0		-0.001144024203540539						0.0		-100.0						-0.0009442801292607328						-100.0		0.0		-100.0		-100.0		-0.023029079638831718				0.05192459804049687		0.0		0.0		-0.0007605467451412551							0.0009442801292607328	0.0		0.0	0.0		0.0		0.0	0.0	0.0	0.0	0.0	0.0			-66.70707945394452	0.0	0.0	67.02251108899222	0.0		0.0	0.0	0.0														0.0007605467451634143	0.0			0.0007605467451634143	0.0	0.0									0.0007605467451412551		0.0	0.0						0.0		-204.38675630237208	0.0	0.0	0.0	0.0	0.0	0.0								0.0				0.0	0.0	11.73100639182826	0.0	0.0	0.0	0.0	0.0	0.0	0.0	0.0	0.0	0.0	0.0	0.0	0.0	0.0	0.0	0.0	0.0	0.0	0.0	0.0	0.0	0.0	0.0	0.0	0.0	0.0	0.0	0.0	0.0	0.0	0.0	0.0	0.0	0.0	0.0	0.0	0.0	0.0	0.0	0.0	0.0	0.0	0.0	0.0	0.0	0.0	0.0	0.0	0.0	0.0	0.0	0.0	0.0	0.0	0.0	0.0	0.0	0.0	0.0	0.0	0.0	0.0	0.0	0.0	0.0	0.0	0.0	0.0	0.0	0.0	0.0	0.0	0.0	0.0	0.0	0.0	0.0	0.0	0.0	0.0	0.0	0.0	0.0	0.0	0.0	0.0	0.0	0.0	0.0	0.0	0.0	0.0	0.0	0.0	0.0	0.0	0.0	0.0	0.0	0.0	0.0	0.0	0.0	0.0	0.0	0.0	0.0	0.0	0.0	0.0	0.0	0.0	0.0	0.0	0.0	0.0	0.0	0.0	0.0	0.0	0.0	0.0	0.0	0.0	0.0	0.0	0.0	0.0	0.0	0.0	0.0	0.0	0.0	0.0	0.0	0.0	0.0	0.0	0.0	0.0	0.0	0.0	0.0	0.0	0.0	0.0	0.0	0.0	0.0	0.0	0.0	0.0	0.0	0.0	0.0	0.0	0.0	0.0	0.0	0.0	0.0	0.0	0.0	0.0	0.0	0.0	0.0	0.0	0.0	0.0	0.0	0.0	0.0	0.0	0.0	0.0	0.0	0.0	0.0	0.0	0.0	0.0	0.0	0.0	0.0	0.0	0.0	0.0	0.0	0.0	0.0	0.0	0.0	0.0	0.0	0.0	0.0	0.0	0.0	0.0	0.0	0.0	0.0	0.0	0.0	0.0	0.0	0.0	0.0	0.0	0.0	0.0	0.0	0.0	0.0	0.0	0.0	0.0	0.0	0.0	0.0	0.0	0.0	0.0	0.0	0.0	-500.0		1000.0	474.22912839563264									0.0	0.0			0.0009442801292166448	0.0															895.5880589921437	-895.5880589921437						0.0	0.0	1000.0	0.0		-1000.0	0.0	-1000.0		0.0			0.0	0.0	0.0	0.0	0.0				0.0	-1000.0	0.0	0.0	0.0		0.0	1000.0	0.0009442801292166448	0.0	-1000.0	0.0	0.003777120516866579	0.0		1000.0	-646.446266306451	-353.553733693549	0.0	0.0	0.0	0.0		0.0	-166.84452991875366		0.0	0.0	0.0		0.0			0.0	0.0	0.0	0.0	0.0	0.0	0.0	0.0							-11.720464871521472	1000.0	-999.9769709203612	0.0	0.0	0.0	0.0		0.0	0.0	0.0	0.0	0.0	0.0	0.0	0.0	0.0								0.0									0.0009442801292166448	0.0009442801292166448	0.0009442801292166448		0.0	0.0						0.0	0.0	0.0	0.0				0.0			0.0	0.0	-1000.0	0.0		999.9414969376079	1000.0	0.0	-0.006948353921119729		0.0						0.0	0.0				0.0			0.0		0.0		-199.94151358457088		0.0									0.0	1000.0	1000.0								-1000.0	1000.0	0.0		0.0				0.0		0.0	0.0				0.0		0.0			0.0			-188.16302456897074			0.003777120516866579	0.003777120516866579	0.003777120516866579		0.023029079638831718	0.0								0.0	0.0	0.0	0.006948353921119729		0.0								0.0	0.0015210934903046695			0.0		0.0				0.0	0.0					0.0037771205171532665	54.39969491263355		100.0	0.0																		0.0			0.0	0.0	0.0009442801292166448	0.0009442801292166448	0.0009442801292166448	0.0009442801292166448	0.0009442801292166448	0.0009442801292166448			0.0	0.0	0.0	0.0			0.0	0.0						0.0			0.009020426816051287	0.0	0.0	0.009020426816051287							0.0	0.0				0.0	0.04592104020498701	0.0		0.0	0.0				-999.9930516460789	1000.0	-111.70004247640011	111.69309412247904		0.0	-0.009020426816051287		0.021512563416450803	0.0			0.0				0.0						0.0					207.4796265660582		0.0							0.0	0.0	0.0	0.0	0.009020426816051287	0.009020426816051287	0.0	0.0				0.0		-0.027517156612021764					-0.00902042681605053	0.0			-99.99462833549018			0.0					0.02151256341642238	0.0	8.317438499826132	0.0	99.98241550947489	0.0	0.0	0.006948353921119729		0.0	0.07643189313231702					0.0	0.0	0.0	0.0		0.0	0.0		-119.95007249707032	0.0		0.0	0.0					0.0			0.0		-1000.0	-999.972482843388	1000.0	0.0		0.0	0.0028328403877821984	0.0028328403877821984	0.0028328403877821984		0.0	0.0	0.0					1000.0	999.9984789065097	0.0		0.0				0.0			999.9869255768	0.0				0.0				0.0				100.0	0.0	100.0	0.0	0.0			0.04272049520238852		0.0							0.0009442801292607328				0.0																																													0.0					-0.032483976598619214		-999.9869255768										100.0				0.0		0.0	0.0								0.0		0.0		0.0	0.0						0.0	0.0		0.0	0.0	0.0	0.0	0.0	0.0			0.0							0.0037771205171532665							474.2291283956327					0.0	0.07643189313231702	0.07643189313231702				0.0	0.07643189313231702		0.0	0.0	0.0007605467451634143	0.0		1000.0			0.0	0.0		0.0			0.015304564329426285		0.0		0.0	-0.0007605467451412551		0.0	0.0	0.0	0.0					0.0								0.0	0.0		0.0	0.0								0.0		0.0007605467451634143	0.0009442801292607328	0.0009442801292166448		0.0015210934907372575							0.0		-11.721985965012209	-11.721985965012209															0.0			-0.0015210934907372575	0.0	0.0	0.0	0.0	0.0007605467453686288	0.0			0.0	0.001521093490703152	0.001521093490703152	646.4672467384062	-1000.0		0.0	-999.9464379301287	-700.0177354428995	1000.0	1000.0	1000.0	700.0478221010512	-999.7787671899703	-1000.0	200.0				191.46859895052592									0.001521093490703152	0.0	0.0		91.46859895052602																0.0		0.0	0.0	0.0	0.0	0.0	0.0	299.97254643816166	0.0	0.0	0.0	0.0	0.0	0.0	0.0		0.0					0.0		0.0		0.0			0.0	-207.47810547256785		0.0			0.0						0.0							0.0		0.0		-207.42281328724408									0.0	0.0			0.0							-1000.0				0.0	-99.98241550947489	0.0	-99.98241550947489		0.0015210934907372575			0.0	0.006948353921119729	0.0	0.0	0.0											0.0	0.0	0.0	0.0	0.0	0.0	0.0	0.0	0.0		0.006948353921119729	0.0		0.0	0.31543163504777	0.0	0.0	216.11319941372955	0.0	0.0	999.9952785993539	166.84452991875366	0.0	0.0	166.84452991875366	-0.004721400646083224	0.0		0.0	0.0	0.0	0.0	0.0	0.0	0.0	0.0	0.0	0.0	0.0	0.0	0.0	0.0	0.0	0.0	0.0	0.0	0.0	0.0	0.0	0.0	0.0	0.0	0.0	0.0				99.98241550947489		100.0				0.0		0.0		0.0	0.11367240819913604		0.0																																															0.0	0.0	0.0015210934903046695		0.0	0.0	0.0	0.0015210934907372575			307.405228796719	0.0			0.0			0.0	0.0		0.0015210934907372575		166.88045995946254				0.0	0.0				0.0		0.0	0.0	1000.0	0.0		0.0	0.0						0.0	0.0	0.0	0.00902042681605053	0.0	0.00902042681605053				0.0	0.00902042681605053	1000.0			0.0								0.020980431955150765		100.03357059994559	0.013074423200009733	0.0	0.0	0.0	0.0	0.0	0.0	0.0	0.0	0.0	0.0	0.0	0.0	0.0	0.0			0.0	0.0	0.0	0.0	0.0	0.0	0.0	0.0	0.0	0.0	0.0	0.0	0.0	0.0	0.0	-98.83239839150338		0.0015210934907372575			0.0					0.0	-0.02151256341642238	0.021512563416450803	0.0	0.0	0.02151256341642238	0.0	0.0		0.0	0.0		0.0	0.0007605467451634143	0.0		0.0		0.0007605467451634143	0.0									0.0			0.0	0.0	0.0	0.0	0.0007605467451412551	0.003042186980609339	0.0015210934903046695	0.0	0.0		0.0		0.0				0.0			0.0	0.0	0.005192459804049687	0.09560822522095268	0.0009442801292166448					0.0	0.0	0.0	0.0	0.0	0.0						0.001144024203540539	0.001144024203540539	0.0	299.9521778989488	-66.69858093278162	-66.69270590541328	0.0		0.003777120516866579			0.0	0.0			0.0															0.0	111.70004247640011		100.0										0.013074423200009733	0.013074423200009733			11.700042476400114	100.0	-111.70004247640011	0.0	0.0	0.0	0.0	0.0	0.0	0.0	0.0	0.0	0.0	0.0	0.0	0.0	0.0	0.0	0.0	0.0	0.0	0.0	0.0	0.0	0.0	0.0	0.0	0.0	0.0	0.0	0.0	0.0	0.0	0.0	0.0	0.0	0.0	0.0	0.0	0.0	0.0	0.0	0.0	0.0	0.0	0.0	0.0	0.0	0.0	0.0	0.0	0.0	0.0	0.0	0.0	0.0	0.0	0.0	0.0	0.0	0.0	0.0	0.0	0.0	0.0	0.0	0.0	0.0	0.0	0.0	0.0	0.0	0.0	0.0	0.0	0.0	0.0	0.0	0.0	0.0	0.0	0.0	0.0	0.0	0.0	0.0	0.0	0.0	0.0	0.0	0.0	0.0	0.0	0.0	0.0	0.0	0.0	0.0	0.0	0.0	0.0	0.0	0.0	0.0	0.0	0.0	0.0	0.0	0.0	0.0	0.0	0.0	0.0	0.0	0.0	0.0	0.0	0.0	0.0	0.0	0.0	0.0	0.0	0.0	0.0	0.0	0.0	0.0	0.0	0.0	0.0	0.0	0.0	0.0	0.0	0.0	0.0	0.0	0.0	0.0	0.0	0.0	0.0	0.0	0.0	0.0	0.0	0.0	0.0	0.0	0.0	0.0	0.0	0.0	0.0	0.0	0.0	0.0	0.0	0.0	0.0	0.0	0.0	0.0	0.0	0.0	0.0	0.0	0.0	0.0	0.0	0.0	0.0	0.0	0.0	0.0	0.0	0.0	0.0	0.0	0.0	0.0	0.0	0.0				0.0007605467451412551		0.0	0.0	0.0			0.0								0.0			0.0	0.0	0.0	0.0	0.0					66.98298356433406	-1000.0	-1000.0	1000.0	274.40579685157803	-207.42281328724408		0.0	0.0	0.0							0.0		0.0	-33.34464181504916								0.0	0.0	-0.0009442801292166448				0.0009442801292166448	0.0009442801292166448	0.0009442801292166448	0.0009442801292607328																													0.0	0.0	0.0	0.0	0.0	0.0	0.0	0.0	0.0				0.0		0.0						0.0	0.001144024203540539						0.0		199.94151358457088	11.727559633012135		111.69309412247904	100.0					0.0	-33.34086469453234	-33.357716238249196							0.001144024203540539		0.0		0.0				0.0	0.0	-66.70707945394452	0.0	299.95446594735586		0.0		0.0	0.0	0.0	0.0	0.0		99.99462833549018			0.0	0.0	0.0	0.0	100.0	0.0						0.0009442801292607328							-1000.0		0.0018885602585214656	0.006948353921119729	0.0		0.0	-0.015785268100785288	0.0	0.0018885602585214656	0.006948353921119729	0.0	0.0	0.006948353921119729	0.006948353921119729	0.006948353921119729	0.006948353921119729	0.006948353921119729	0.006948353921119729	0.0	0.0	0.0		-1000.0		0.006948353921119729	0.0018885602585214656	299.98638007063397											0.0	0.0			99.97848743658355		100.0		0.0					0.0	0.0		-299.9521778989488	0.0						0.0	200.0						0.0		100.0		0.0009442801292607328	-1000.0	19.99167874951172	0.0015210934907372575			100.0		0.023029079638831718		0.023029079638831718					0.0	0.0	0.0	0.0		0.0	0.0	0.0	0.0	-0.0007605467451412551	0.0																																										0.0			0.0		0.09738862718818532			0.09738862718818532	0.09738862718818532	0.0	0.0	0.0		0.0	99.97714483697148							0.0	0.0					0.0									0.0015210934907372575		0.0		0.0	0.0	-1000.0							0.0007605467451634143	0.09738862718818532								0.0
plautii	0.000629947523956582	0.0		100.0						0.0	0.0	0.0	0.0	0.0					0.0			0.0		0.0							0.00725006434390707												0.0						0.0		0.0							0.00725006434390707	0.00725006434390707				0.00725006434390707	0.00725006434390707				0.00725006434390707	0.00725006434390707							0.00725006434390707	0.00725006434390707			0.00725006434390707	0.00725006434390707		0.00725006434390707		0.00725006434390707			0.0	1000.0											0.0		0.00725006434390707			0.0	0.0	0.00725006434390707	0.00725006434390707	0.0	0.0	0.00725006434390707	0.00725006434390707	0.0	0.0	0.00725006434390707	0.00725006434390707	0.0	0.0	0.0	0.0	0.00725006434390707	0.00725006434390707	0.0	0.0	0.00725006434390707	0.00725006434390707	0.0	0.00725006434390707	0.0	0.00725006434390707	0.0	0.0	0.00725006434390707	0.00725006434390707	0.0	0.0	0.0	0.00725006434390707	0.00725006434390707	0.0	0.0	0.0	0.0	0.0	0.0	0.0	0.00725006434390707	0.00725006434390707	0.0	0.00725006434390707	0.00725006434390707	0.0	0.0	0.00725006434390707	0.00725006434390707	0.0	0.00725006434390707	0.0	0.00725006434390707		0.0													0.0			0.0		0.0							0.0																	0.0	0.0		0.0									0.0	0.0			803.5761791355965	900.0	0.0	0.0	0.0	0.0	0.0	0.0	100.0	1000.0	100.0	0.0006923196882517796	0.0	0.0		0.0	0.0					0.0				0.0004724606429817868					0.0	0.0	0.0	-1000.0		0.0013846393778749189	-0.0013846393778749189						0.0	0.0	0.0	0.0	0.0	0.0036250321719944866	0.0	0.0	0.0	0.003625032172003655			0.0		0.0							0.0	0.0		0.0					0.0		0.0006923196882517796					0.0				100.0			0.002342989032740661				0.0	0.0		0.0			-296.20155039768497			296.24326809783213									0.0	0.0	0.0	0.0006923196882517796	0.0	0.0006923196882517796	0.0	0.0			0.0	0.0	0.0	0.0																																																																																																																																																																																																																																		0.0												0.0	0.0	0.0	0.0	0.0	0.0	0.002995084648018771	0.0	0.0		-0.0006923196882553384		0.0	0.0		0.0	0.0	0.0	0.0006299475239757157	0.0006299475239757157	0.00725006434390707	0.0	0.0	0.0	0.0			0.0	0.00015748688098436204	0.0	0.0	-999.9986153606221			0.0	0.0	0.0	0.0	0.0	0.0	0.0	0.0	0.0	0.0	0.00015748688098436204	0.018740938837139086				0.0	0.0	0.0422289112262888				-100.00224631348601	100.0		0.0		0.0			0.0					0.0				0.0	0.0	0.0	0.0											0.0013846393765035592	0.0006923196882517796						0.0	0.0	0.008065584970381678																													0.0		0.0			0.0	0.0	0.0		0.0		0.017556260102651322		0.0	0.0						-35.6291547538799			0.0	0.0	100.0			0.0013846393778749189	0.0		35.6291547538799						0.0	164.34359268242315					100.0			0.0	243.19166124085984																												0.0		703.6225476297309																																																																																																																																																														0.0																																																																																																							0.0006923196882517796				0.0	1000.0			0.0	0.0	0.0						-296.3774523702691	0.0		-1000.0								0.0006923196882517796	0.0006923196882553384	0.0	0.0	0.0			0.0				0.0			0.0	0.0											0.0		0.0004724606429817868	0.0031169950674367775			0.0006923196882517796								0.0						0.0																		0.0	0.0	0.0007487711619660331	0.0	0.0007487711619660331	0.0	0.0	0.0	0.0007487711620069848	0.0			-879.3787787737178							0.0	0.0	0.0		0.0	0.0	0.0	0.0	0.0	0.0	0.0															0.0		0.0		0.0	0.002277939914209076						0.0					0.0	0.0						0.006350869276275262				0.0		0.0	0.0	0.0	999.9510071052774				0.08010383905093477	0.0014309062161146358	0.0006923196882517796	0.0006923196882517796	0.0																		0.0		0.0	0.0	0.0	0.00015748688098436204	0.0	0.0	0.0	0.0	0.0	0.002995084648018771	0.0	0.0	0.002995084648018771	0.0	0.0	0.0	0.0029950846480279393	0.0			0.0009120828166260253	0.0				0.0047390811640308	0.007082070196815948				0.0	0.0	0.0					296.24400668436					0.0013846393778749189	0.0											-0.002076959064879702	0.0029890418815057274					0.0013846393765035592	0.0013846393765035592				0.0	0.0			0.0		0.0	0.0		0.0						0.0	0.0								0.00015748688099392893		0.00015748688099392893		0.0								0.0	0.0						0.0														0.0	0.0									0.0013846393778749189					0.0013846393778749189	0.0		0.0	0.0033081749479606515		0.0009120828166194713			0.0	0.004739081164075287		0.0			0.0031169950674367775	0.0031169950674367775					0.0					0.00725006434390707			0.00725006434390707		0.0			0.00725006434390707		0.00725006434390707				0.00725006434390707		0.00725006434390707			0.0		0.0			0.00725006434390707		0.00725006434390707					0.00725006434390707	0.00725006434390707				0.00725006434390707			0.00725006434390707	0.0	0.0	1000.0		0.0	0.0	0.0	0.0	0.0	0.0		0.0				0.0																																																																																																																																																																																																											643.1143817832325					0.0		0.0	0.0	100.0		-0.0006299475239615049		100.0								-0.00015748688097971808																																-0.00725006434390707				0.0																																0.0																																																																																																																																																																																																																																																																																																																																																																																																																																																																																																																																																																																																																																																																																																																																																																																														-100.0		-100.0		-100.0																												0.0														-0.0422289112262888		0.0		0.0		0.0		0.0		0.0		0.0		0.0				0.0		-0.008065584970381678										0.0												-0.016863940414395984		0.0		-100.0						-100.0				0.0		0.0871972100018615	0.0				1000.0		0.0		-0.0006923196882553384		0.0		0.0		0.0				-0.0006923196882517796								-100.0												-100.0		-0.0006923196882553384		879.3787787737178		-0.0006923196882553384																										0.0																		0.0		-0.0006923196882553384				-0.006350869276275262								-0.007082070196815948																												0.0								0.0		0.0		-100.0								-0.0006923196882553384		-0.0006923196882517796		0.0		-0.002076959064879702		377.8565968347974		-100.0						-0.001384639376496466																								0.0						-100.0												-100.0		-100.0				-100.0		0.0		0.0		0.0		-100.0	-100.0					0.0		0.0		0.0								-50.936483524992234		-0.010589203023414484		0.0		0.0		0.0																-0.0051283295118906835		334.21123289493823	0.0		-100.0															0.0		0.0		-0.007145636965232545																																								0.0								-0.023580741500836666														0.0										-0.0006923196882411276																						50.89893591806094								-0.02822573687762997				0.0		0.0		0.0														0.0		0.0		0.0		0.0		0.0		-0.0006923196882517796		-0.0006923196882517796						0.0		-0.0013846393765035592				0.0		0.0				0.0		-0.0013846393776475452				736.2420316908929									0.0			0.0		-0.005990169296040904				-0.0006923196882553384						0.0								-0.015363276430207407		-0.0006923196882553384						99.89975527090792						0.0		0.0				-0.014041366726601723		0.0				0.0		-0.0006923196882517796		0.0				-0.0006923196882553384										-100.0		-0.0013846393765106768																						114.51451109603198		-0.0006923196882553384				-0.0006923196882517796		-0.0006923196882553384												199.9550161452421		0.0		0.0		0.0										-0.0006923196882553384		-100.0										-0.004751899156261444										-0.0096823781986067		0.0						-0.02683232546177282		0.0										-0.0006923196882517796			0.0				0.0	0.0		0.0	0.005990169296037542		0.0		0.0	0.0	0.0	0.0	0.0	0.0			171.60302939675165	0.0	-28.35271678969218	0.0																615.0103189293505			0.0006923196882517796	0.0006923196882517796		0.0				0.0					0.0			0.0006923196882517796						0.002076959064879702		0.0	0.0		-377.8565968347974				0.0	0.0013846393765035592	0.0					0.0			100.0	0.0			0.0		286.5272321630913																																																																																																																																																																																																																																						0.0			0.0013846393765035592				0.0		0.01732355690876375					0.0	0.0	0.0	0.0	0.0	0.0	0.0	0.0	0.0	0.0036250321719944866	0.0	0.0	0.0	0.003625032172003655	0.06661695066167803	-900.0836010401117	1000.0				0.0		0.0	0.0		0.0			1000.0	1000.0										0.0									0.0				0.02693025664734705														543.1121354697466		0.0		0.0				0.0		0.0	0.0	0.0			0.01732355690876375		1000.0	-1000.0		0.0006923196882517796	0.0		-286.52424312120854	-999.995610257016	1000.0																					0.0			0.0	0.0		0.0									100.0				0.0		0.0	0.0	0.0	0.0		100.0		0.0			0.0			0.0		464.2621134120271	364.30447425263264	0.0	-0.00015748688099392893								0.0	0.0		100.0			0.0		0.0	0.0	0.0	0.0			0.0		0.0		100.0		0.0	100.00224631348601	0.0									0.0	-100.0			0.0	0.0	0.0	0.0		0.0	50.93648352499213	50.936483524992234	0.010589203023414484	0.010589203023414484			0.0	0.0	0.0	0.0	0.0		0.0	0.0		100.0							0.0												0.00015748688099392893											0.0			0.0	1000.0	0.003697423295761837		0.005128329511892384		0.0	0.0						100.0			0.0	1000.0	0.0	0.0	0.0	0.0	0.0	0.0	0.0	0.0										0.0		0.0006923196882517796								0.0013846393765035592		200.0	0.0		0.0	0.0	0.0	0.0	0.0			0.0						0.0	0.0	0.0	0.0		0.007145636965232545					0.0	0.0	0.0		0.0			0.0							964.3708452461201	-1000.0	0.0	35.6291547538799		0.0	0.0	0.0	0.0									0.0					0.0																		0.0	0.0		0.0		0.0006299475239757157	0.0006299475239757157	0.00725006434390707				0.0	0.023580741500836666	0.0	0.0	0.0						0.0											0.0			0.0029595081864428486			0.0	0.0			0.0	0.0	0.0				0.0					0.0		0.0	0.0		0.00725006434390707	0.0	0.0	0.0		-1000.0		999.9986153606221	0.0		0.0	0.0											0.0013846393765035592	0.0			0.0			664.3838289978888															0.0	0.0			-664.3838289978888		0.00725006434390707		0.0	-50.89893591806094		0.0												0.0	0.0	0.0	0.0	0.0	0.0	0.0	0.0	0.0	0.0	0.0	0.0	0.0	0.0	0.0	0.0	0.0	0.0	0.0	0.0	0.0	0.0	0.0	0.0	0.0	0.0	0.0	0.0	0.0	0.0	0.0	0.0	0.0	0.0	0.0	0.0	0.0	0.0	0.0	0.0	0.0	0.0			0.0	0.0		0.02822573687762997									0.0	0.0	0.0						0.0					-0.08700077212688484							0.0			0.0	0.0	0.0							0.0		0.0		0.0											0.0		0.08700077212688484													0.0031169950674367775	0.0031169950674367775					0.0031169950674367775		0.0	0.0	0.0		0.0	-1000.0				0.0	0.0		-0.0006923196882517796	0.0		0.0	0.0006923196882517796		0.0									0.0013846393765035592										-1000.0	264.25659191029627		0.0	0.0		0.0		0.0				0.0		0.0006923196882517796				0.0013846393778749189	0.0					0.0	0.0		-286.52653984340304	-286.52653984340304					-1000.0	0.0	0.0			0.0	0.0		0.0	0.0				-0.0013846393776475452	0.0	0.0	0.0	0.0	0.0006923196888237726	0.0			0.0013846393776475452	0.0	0.002076959065899325		0.0			0.004389742984017175	1000.0	0.08010383905093477	0.0009120828166194713	296.24400668436	0.0047390811640308	0.0014309062161146358	1000.0	0.0				-736.2420316908929	0.0				0.0			0.0	0.0013846393776475452	0.0006923196882517796	0.0								0.0										0.0		0.0	0.0	0.0	0.0	0.0	0.0	0.0	999.9510071052774	0.0	0.0	0.0	0.0006923196882553384	0.0	0.0		296.2425757781439									0.0		0.0	0.0	100.0		0.0	0.0	0.005990169296037542				199.9536315058656			0.0			0.00725006434390707	0.0	0.00725006434390707	0.0	0.0	0.0	0.0	0.0	-199.9536315058656	0.0	0.0					0.0006923196882517796		0.0				0.0					0.0		-42.006256652697914	0.0006299475239757157							0.0006299475239757157	0.0013846393778749189			0.0	0.00015748688098436204	296.3774523702691	0.0		0.0	0.0	0.0	0.0	0.0	0.0					1000.0	1000.0	1000.0							0.0	0.00015748688098436204			171.6030293967517		0.0	0.0	0.0	-0.01732355690876375	0.0	-800.0269302566473	-543.1121354697465		0.0	-543.1121354697465	-0.02693025664734705		0.00015748688099392893						0.002246313486011786			0.002246313486011786				0.0022463134860209546	0.0	0.0	0.0	0.0	0.0	0.002246313486011786	0.0	0.0	0.002246313486011786	0.0	0.0	0.0	0.0022463134860209546				0.0		0.015363276430207407		0.0				0.0		0.0	-99.89975527090792		0.0																																																				0.0	0.0	0.0013846393778749189			584.943312576515		0.0	0.0	0.0	0.0			0.0		0.0013846393778749189						0.0				296.4238208644035	0.0	-0.0047390811640308	0.0	0.0	0.0	0.0								0.0	0.0		0.0	0.0	0.0	0.0				0.0	0.0	42.006256652697914							0.014041366726599757						0.005774382361661162	0.0						0.0007487711620069848			0.0007487711620069848				0.0007487711620069848	0.0			0.0						0.0007487711620069848			0.0007487711620069848				0.0007487711620069848	0.0	518.5285422300457		0.0013846393778749189			0.0			0.0	0.0		0.0	0.0	1000.0	-0.0014309062161305473	0.0	0.0	-1000.0			0.0	0.0		0.0006923196882517796	0.0	0.0		0.0006923196882517796		643.1142242963515		-0.0047390811640308	-264.25659191029627				0.0006923196882517796						0.0			0.0006923196882517796			100.0					0.0	0.0			0.0									0.0	0.0	0.0013846393765106768	100.0					0.0	0.0					0.0009120828166194713	0.0	0.0	0.0	128.34220332616644	128.34220332616644	0.0006923196882517796	28.35271678969218									0.0		0.0									0.0				0.0		-114.51451109603198	0.002995084648018771				0.0				0.0006923196882517796	0.0	0.0				0.0																																																																																																																																																																																							0.0			0.0006923196882517796				0.0006923196882517796			0.0								-0.002995084648018771			0.0									-199.9550161452421								0.0	0.0		0.000629947523956582	0.000629947523956582	0.0					0.0				0.0				0.0			0.0	0.0									0.000629947523956582		0.0006299475239757157				0.0006299475239757157			0.00015748688098436204		0.00015748688099392893				0.00015748688098436204			0.00015748688098436204		0.00015748688098436204				0.00015748688098436204	0.00015748688098436204	0.0	0.0	0.00015748688099392893	0.0	0.00015748688098436204	0.0	0.0	0.0	0.00015748688098436204	0.00015748688098436204	0.00015748688099392893	0.00015748688099392893									0.0					0.0	0.0006923196882553384	135.61286282716316			0.0	0.0	35.6291547538799	100.0					0.0	-28.35271678969218	-28.35271678969218							0.0	0.0	0.0006923196882553384		0.0009120828166194713			0.0			243.1667115669477		0.0009120828166260253					1000.0								0.0	0.0	0.0		0.004751899156261444	0.0	0.0		0.0										0.0	0.0096823781986067		0.00015748688098436204	0.0004724606429817868		0.0004724606429817868	0.0	0.0047246064294768075		0.00015748688099392893	0.01732355690876375	0.0	0.00015748688098436204	0.00015748688098436204	0.00015748688098436204	0.00015748688098436204	0.00015748688099392893	0.00015748688099392893	0.0	0.0					0.00015748688098436204		0.01009363511752781								0.0		0.0	0.0				0.0		0.0						0.0		0.0		0.0	0.0	0.0	0.0	0.0	0.0	0.0	0.0	0.0	0.0	0.0	0.0047390811640308	0.0	0.0	0.0									0.0	0.02683232546177282		0.0		0.0				185.04763690555086		0.0	-100.0	0.0					0.0	-0.0006923196882517796																								0.0871972100018615																								0.0871972100018615				0.0871972100018615		171.98858571642262	0.0			99.98706603784042							0.0	0.0			100.00224631348601		0.0	296.24400668436		0.0				0.0033081749479606515		0.0013846393778749189			0.0			1000.0	100.0	0.0		-1000.0		-0.0006923196882553384	0.0006923196882553384	0.0871972100018615	-1.74395417727128e-08
prausnitzii	0.0			-48.69441428310903					0.0	-1000.0	0.0	0.0	0.0	0.0		-1000.0			1000.0			0.0		0.0							0.03012156516183495									0.0			0.0							0.0						0.0	0.0	0.03012156516183495	0.030121565161788322	0.0		0.0	0.03012156516184768	0.030121565161788322	0.0		0.0	0.03012156516184768	0.030121565161788322	0.0		0.0		0.0	0.0	0.03012156516183495	0.03012156516183495	0.0	0.0	0.03012156516183495	0.030121565161788322	0.0	0.03012156516183495	0.0	0.030121565161788322				1000.0											0.0		-1.8502315520506727			0.0	0.0	0.03012156516183495	0.030121565161788322	0.0	0.0	0.03012156516183495	0.030121565161788322	0.0	0.0	0.03012156516184768	0.030121565161788322	0.0	0.0	0.0	0.0	0.03012156516183495	0.03012156516183495	0.0	0.0	0.03012156516183495	0.03012156516183495	0.0	0.03012156516183495	0.0	0.030121565161788322	0.0	0.0	0.03012156516183495	0.030121565161788322	0.0	0.0	0.0	0.03012156516184768	0.030121565161788322	0.0	0.0	0.0	0.0	0.0	0.0	0.0	0.03012156516183495	0.03012156516183495	0.0	0.03012156516183495	0.03012156516183495	0.0	0.0	0.03012156516183495	0.030121565161788322	0.0	0.03012156516183495	0.0	0.030121565161788322						0.0									0.0			0.0		0.0						0.0	0.0												0.0	0.0			0.0		0.0		0.0		0.0		0.0	0.0			0.0	0.0					1000.0	0.0	0.0	0.0	0.0	0.0	0.0		700.6242257500385	100.0	0.0028763541415845854		0.0		0.0			0.0	0.0	0.0	-99.90569199036031		0.0	-1000.0	0.0019629141712584897	-99.90569199036031		0.0		0.0	0.0	0.0	623.8892776290035		0.0	0.0			0.0	100.0		100.0	0.0	0.0	0.01506078258092384	0.0	0.01506078258092384	0.0	0.0	0.0	0.015060782580894161			1000.0		0.0							0.0	0.0	0.0			-199.73723303190354			0.0		0.0038194040483103086							0.0	0.0	100.0			-45.4261236268502				0.0	0.0		0.0	0.0		1000.0	999.9942742449705	1000.0	0.0028763541415628424	-1000.0	-721.8996892337442	-0.0492142139526095	1000.0	-1000.0		0.0		0.0	0.0		0.0028763541415845854	0.0	0.0028763541415845854	0.0	0.0	0.0			0.0607023741553121	0.0607023741553121	0.0607023741553121				0.0	0.0	0.0	0.0	0.0	0.0	0.0	0.0	0.0	0.0	0.0	0.0	0.0	0.0	0.0	0.0	0.0	0.0	0.0	0.0	0.0	0.0	0.0	0.0	0.0	0.0	0.0	0.0	0.0	0.0	0.0	0.0	0.0	0.0	0.0	0.0	0.0	0.0	0.0	0.0	0.0	0.0	0.0	0.0	0.0	0.0	0.0	0.0	0.0	0.0	0.0	0.0	0.0	0.0	0.0	0.0	0.0	0.0	0.0	0.0	0.0	0.0	0.0	0.0	0.0	0.0	0.0	0.0	0.0	0.0	0.0	0.0	0.0	0.0	0.0	0.0	0.0	0.0	0.0																																																																																																																																																1000.0	0.0											0.0	0.0	0.0	0.0	0.0	0.0	0.0	0.0	0.0		-0.0028763541415845854		0.0		0.0	0.0	0.0	0.0607023741553121	0.002617218894995091	0.002617218894995091	0.03012156516184768	0.0			0.0607023741553121			0.0	0.011821549732883442	0.0	0.0	1000.0			0.0	0.0	0.0	0.0	0.0	0.0	0.0	0.0	0.0	0.0	0.0006543047237528299	0.10019675214426378				0.0	0.0	0.2693349760759247				287.7948411570562	100.0		0.0					0.0			0.0	0.0			0.0		0.0	0.0	0.0	0.0		0.0	0.0								0.0	-0.0028763541415845854	0.0		0.0	0.0	0.0	0.0	0.0	0.0	0.0									0.0	0.0								0.0										0.0	0.0	0.0			0.0	82.49460153388917	82.59947649899456	0.0	82.59947649899456				0.0							0.0			0.0	195.14759004486973	-195.06551424774008	0.0	0.0	0.0	0.0		0.0	0.0	0.0	0.0	0.0		0.0	822.0494529106954					100.0			0.0	77.38600126481742		0.0																																0.0	0.0	0.0	0.0	0.0	0.0	0.0	0.0	0.0	0.0	0.0	0.0	0.0	0.0	0.0	0.0	0.0	0.0	0.0	0.0	0.0	0.0	0.0	0.0	0.0	0.0	0.0	0.0	0.0	0.0	0.0	0.0	0.0	0.0	0.0	0.0	0.0	0.0	0.0	0.0	0.0	0.0	0.0	0.0	0.0	0.0	0.0	0.0	0.0	0.0	0.0	0.0	0.0	0.0	0.0	0.0	0.0	0.0	0.0	0.0	0.0	0.0	0.0	0.0	0.0	0.0	0.0	0.0	0.0	0.0	0.0	0.0	0.0	0.0	0.0	0.0	0.0	0.0	0.0	0.0	0.0	0.0	0.0	0.0	0.0	0.0	0.0	0.0	0.0	0.0	0.0	0.0	0.0	0.0	0.0	0.0	0.0	0.0	0.0	0.0	0.0	0.0	0.0	0.0	0.0	0.0	0.0	0.0	0.0	0.0	0.0	0.0	0.0	0.0	0.0	0.0	0.0	0.0	0.0	0.0	0.0	0.0	0.0	0.0	0.0	0.0	0.0	0.0	0.0	0.0	0.0	0.0	0.0	0.0	0.0	0.0	0.0	0.0	0.0	0.0	0.0	0.0	0.0	0.0	0.0	0.0	0.0	0.0	0.0	0.0	500.0	0.0	-500.0																																																																																																									0.0038194040483103086				1000.0	0.0			0.0		0.0							0.0		-1000.0				0.0038194040483103086				0.0	0.0028763541415845854	0.0		0.0	0.0					0.0	0.0			0.0												0.0		0.0019629141712584897	0.1300370470604673	0.0	0.0	0.0								0.0		0.0			0.0	0.0		0.0									523.8892776290035			-82.59947649899456				0.0	0.0	0.0031108909214481173	0.0	0.0031108909214481173	0.0	0.0	0.0	0.0031108909214707103				-922.3292284928299							0.0	0.0	0.0	0.0	0.0	0.0	0.0	0.0	0.0	0.0	0.0						0.0	0.0	0.0	0.0	0.0	0.0	0.0	0.0						0.031994309106494256	0.0	0.0					0.0	0.0	0.0			0.0	0.0						0.03901688757356751	0.0	0.0		0.0		0.0	0.0	0.0	0.0				0.44413863626209604	0.0	0.0038194040483103086	0.0038194040483103086	0.0																		0.0		0.0	1000.0	1000.0	0.011821549732883442	0.0	0.0	0.0	0.0	0.0	0.012443563685928749	0.0	0.0	0.012443563685928749	0.0	0.0	0.0	0.012443563685882841	0.0			-45.42612362685018	0.0				0.0	-45.42612362685018				0.0	0.0	0.0			0.0	0.0	0.0068461505828736335					0.0	0.0							0.0		0.0				0.0				0.0	0.0				0.0	0.0	0.0	0.0	0.0		0.0	0.0		0.0	0.0					0.0	0.0								0.011821549732769755		0.0		0.0								0.0	0.0			0.0			0.0	0.0		0.0	0.0	0.0					0.0		0.0		0.0	0.0									0.007638808097112815		0.0			0.0	0.0			-3.504022963508646		0.005725755029516222			3.5000531670672	-3.5000531670672217		0.0			0.1300370470604673	0.1300370470604673			100.0		0.0			0.0		0.03012156516183495			0.030121565161788322	0.0	0.0			0.03012156516184768		0.030121565161788322	0.0			0.03012156516184768		0.030121565161788322		0.0	0.0	0.0	0.0	0.0		0.03012156516183495		0.03012156516183495		0.0			0.03012156516183495	0.030121565161788322		0.0		0.03012156516183495			0.030121565161788322	0.0		1000.0								0.0	0.0				0.0																																																																																																																																																																																																											1000.0	38.58431476550117	0.0	50.0	0.0	0.0	0.0		0.0	100.0		0.0		-48.69441428310903								-0.011821549732886183																																1.8502315520505836						0.0																						0.0								0.0		38.58431476550117					0.0		0.0		0.0		0.0		0.0		0.0						0.0		0.0		0.0		0.0		0.0		0.0		0.0		0.0						0.0		0.0					0.0		0.0		0.0		0.0		0.0		0.0		0.0		0.0		0.0		0.0		0.0		0.0						0.0		0.0										0.0	0.0		0.0																		0.0		0.0															0.0		0.0	0.0		0.0		0.0		0.0																						0.0		0.0		0.0		0.0		0.0		0.0			0.0		0.0	0.0		0.0		0.0		0.0		0.0		0.0		0.0		0.0		0.0		0.0		0.0		0.0		0.0		0.0		0.0		0.0		0.0		0.0		0.0		0.0			0.0			0.0		0.0		0.0		0.0		0.0		0.0		0.0		0.0		0.0		0.0		0.0		0.0		0.0		0.0		0.0		0.0		0.0		0.0		0.0		0.0					0.0	0.0		0.0		0.0		0.0						0.0		0.0		0.0		0.0		0.0		0.0		0.0		0.0		0.0		0.0		0.0		0.0		0.0		0.0			0.0			0.0		0.0		0.0		0.0		0.0		0.0		0.0		0.0		0.0		0.0		0.0		0.0		0.0		0.0		0.0		0.0		0.0		0.0		0.0		0.0					0.0	0.0		0.0		0.0		0.0		0.0		0.0																											0.0																							0.0		0.0		0.0		0.0					0.0					0.0		0.0		0.0		0.0		0.0		0.0						0.0		0.0		0.0		0.0		0.0		0.0		0.0		0.0		0.0		0.0			0.0		0.0	0.0		0.0		0.0		0.0		0.0		0.0						0.0		0.0		0.0		0.0		0.0		0.0										0.0		0.0			0.0		0.0									0.0		0.0		0.0		0.0		0.0		0.0						0.0		0.0			0.0		0.0					0.0		0.0		0.0		0.0						0.0		0.0		0.0		0.0		0.0		0.0		0.0		0.0							0.0		0.0					0.0		0.0										0.0		0.0		0.0		0.0		0.0		0.0						0.0		0.0		0.0		0.0			0.0			0.0		0.0		0.0		0.0		0.0		0.0						0.0		0.0		0.0		0.0						0.0		0.0		0.0		0.0		0.0		0.0						0.0		0.0		0.0		0.0		0.0		0.0		0.0		0.0		0.0		0.0		0.0		0.0																						0.0		0.0		0.0		0.0		0.0		0.0		0.0		0.0		0.0		0.0		0.0		0.0		0.0		0.0		0.0		0.0		0.0		0.0		0.0		0.0							0.0		0.0				-100.0				-100.0				0.0		0.0		0.0	0.0			99.90569199036031				-100.0	0.0											0.0						0.0		0.0						-0.2693349760759247		0.0		0.0		0.0		0.0		0.0		0.0		0.0						0.0										0.0										0.0						195.06551424774008		0.0		0.0		-100.0						0.48303321982519676	0.0				1000.0		0.0		-0.003819404048314823		0.0		0.0		0.0		0.0		0.0								48.69441428310903														-0.0038194040483103086		922.3292284928299		-0.0038194040483103086				0.0		0.0		0.0								0.0				0.0				0.0				0.0	0.0			0.0		0.0	0.0			0.0	0.0			0.0				-0.0038194040483103086				-77.20764641857502								45.42612362685018						0.0		0.0																														0.0		-100.0		0.0		0.0				-0.0038194040483103086		-0.003819404048314823		0.0		-0.008629062424688527		504.1282487135472		-100.0						-100.0				0.0	0.0		0.0									0.0		0.0		0.0						0.0		0.0		0.0								0.0		0.0		-100.0		-100.0				-0.1566590606993259		0.0		0.0				287.8041738298207	0.0					0.0		0.0		0.0								0.0		0.0		0.0		0.0		0.0												50.0		-100.0		-0.04745825536440407		875.5621285640128			-100.0		0.0											2.1600499167107046e-12		0.0		0.0		-0.040872701203625184																																								0.0						0.0		-2.0124433815058183												-20.88378410046238		0.0										-0.0038194040482721903				0.0		0.0		0.0		-100.0								0.0				-0.20896944513435756								-0.15754732256118587				0.0		0.0		0.0		0.0						0.0		0.0		0.0		0.0		-0.06297165214810718		0.0		0.0		0.0		-0.0038194040482721903		-0.003819404048314823		0.0				0.0		0.0				0.0						0.0		-0.007638808096089633				-100.0									0.0			0.0		-0.03012156516183495				-0.10487496510539716						0.0				0.0				11.944796542918425		0.0						-0.5913648068676594				-0.007638808097112815		0.0						-0.08435209117806153		-0.002876354141591264				0.0		-0.0038194040482721903		0.0				0.0				99.99236119190343								-100.0								0.0		0.0		0.0										-100.0		0.0				-0.0038194040482721903		-0.002876354141591264						0.0		0.0		0.0		0.0		0.0		0.0		0.0		0.0		0.0						-0.0028763541415628424		-0.09747248101155037		-0.005725755029516222						0.0		-0.026403199587170034						0.0		0.0		-12.086868688699496		-100.0		82.49460153388917		54.51471808713836		-0.1611833551234699						0.0						-0.0038194040482721903							0.0	-2.1600499167107046e-12		0.0	0.03012156516183495		0.0		0.0	0.0	0.0	0.0	0.0	0.0	0.0		406.4019114729707	287.7948411570562	-32.20488427608291	0.0					0.0		0.0									1000.0			0.0038194040483103086	0.0038194040483103086		0.0			0.0	0.0			0.0		0.0	11.408046426402253		0.0038194040482721903				-0.008629062424688527		0.008629062424688527		0.0	0.0		-504.1282487135472	0.0	0.0	0.0	0.0	0.0	1000.0					0.0	0.0	287.7948411570562	-187.79484115705623	0.0			0.0		0.0																																																																																																																																																																																																																																						182.72088124730521			100.0				0.0	438.7186818568153	1000.0			-438.7186818568153	0.0	0.0	0.0	1000.0	0.0	0.0	0.0	0.01506078258092384	0.0	0.0	0.01506078258092384	0.0	0.0	0.0	0.015060782580894161	0.27677089814382594	-1000.0	999.6500487358201					0.0	0.0	0.0		0.0			-561.3932042509464	-561.3932042509464					0.0		0.0	0.0	0.0	0.0			0.0	-1000.0					0.0	-999.8881138922384		0.0	1000.0	0.0		0.0		0.0							0.0	0.0	1000.0		0.0607023741553121							0.0		0.0		0.0	0.0	0.0		1000.0	-1000.0			0.0		0.12428110245218704	1000.0	-999.9565115410769				0.0												0.0	0.0				0.0	0.0					0.0	0.0	0.0					0.0	0.0	0.0	0.0			0.0		0.0	0.0	0.0	0.0	0.0	100.0		0.0			0.0		-1000.0	0.0		123.45028316748088	23.697160624973353	0.0607023741553121	-0.011821549732871972		0.0						0.0	0.0		100.0					0.0	0.0	0.0	0.0					0.0					0.0	0.0	0.0		0.0						0.0	287.8041738298207	1000.0	-1000.0	0.0	0.0	0.0	0.0		0.0	0.0	0.0	0.0	0.0			0.0	0.0	0.0	0.0	0.0		0.0	0.0		0.1566590606993259					0.0		0.0			0.0						0.0	0.0	0.0	0.011821549732769755										0.0	0.0	0.0		0.0		0.040612104781530434		0.04745825536440407		0.0	0.0					0.0607023741553121	100.0		0.0		219.02134510495978										0.0							-2.1600499167107046e-12	0.0		0.0								0.0	0.0	0.0	0.0		0.0	0.0	0.0	0.0	0.0									0.0	0.0	0.0	0.0		0.040872701203625184						0.0			0.0	0.0									1000.0	-1000.0	0.0	0.0		0.0	0.0		0.0									0.0					0.0					0.0	-199.73723303190354	0.0	0.0						0.0				0.0	0.0		0.0		0.0026172188950113195	0.0026172188950113195	0.030121565161788322		1.8803531172124508		0.0	2.0124433815058183		-0.0607023741553121	0.0												20.883784100462382		20.883784100462382			0.0	0.011821549732769755		0.0	0.1300370470604673						0.0	0.0	0.0		0.0		0.0			0.0		0.0					0.03012156516183495					1000.0	-1000.0	-1000.0	0.0		0.0	0.0				0.0	0.0	0.0					1000.0	999.9923611919035		0.0	1000.0			504.1282487135472	0.0			1000.0		0.0	0.0		0.0		0.0	0.0			0.0	0.0	100.0		-504.1282487135472		0.03012156516183495		0.0	0.20896944513435756													0.0	0.0	0.0	0.0	0.0	0.0	0.0	0.0	0.0	0.0	0.0	0.0	0.0	0.0	0.0	0.0	0.0	0.0	0.0	0.0	0.0	0.0	0.0	0.0	0.0	0.0	0.0	0.0	0.0	0.0	0.0	0.0	0.0	0.0	0.0	0.0	0.0	0.0	0.0	0.0	0.0	0.0	0.0				0.0		0.15754732256118587				-1000.0		0.0			0.0	0.0	0.0						0.0	0.0				-0.3614587819420194							0.0	0.0	0.0	0.0	0.0	0.0	0.0					0.0	0.0		0.0		0.0		0.0		0.0		0.0					0.0		0.3614587819420194							182.7208812473052					0.0	0.1300370470604673	0.1300370470604673		0.0		0.0	0.1300370470604673		0.0	0.0	0.0009430499067257232		0.0	-1000.0			0.0	0.0	0.0	0.0	-0.0028763541415845854	0.06297165214810391		0.0	0.0		0.0	-0.0038194040482721903								0.0		0.0	0.0	0.0	0.0	0.0												0.0		0.0		0.0	0.0	0.0038194040483103086				0.0	0.0					0.0	0.0		0.12428110245218704	0.12428110245218704				0.0												1000.0		999.9923611919039					0.0038194040480448166	0.0			0.007638808096089633	0.0	0.010515162237674219		-999.9022833456953			-999.8958091669216	-999.8289556062235	-721.4555505974821	1000.0	-999.9931538494171	1000.0	1000.0	-1000.0	0.0	0.0			100.0			0.0		0.0				0.007638808096089633	0.0028763541415845854	0.0								0.0									0.0	0.0		0.0	0.0	0.0	0.0	0.0	0.0	0.0	0.0	0.0	0.0	0.0028763541415628424	0.0	0.0	0.0		0.0								0.0	0.0		0.0	0.0	-324.1520445970999		0.0	0.0	1000.0	-999.9698784348382						0.0	0.0		0.03012156516183495	0.0	0.03012156516183495	0.0	0.0	0.0	0.0	0.0			0.0	0.0		0.0		0.0		0.0			0.10487496510539716	0.0							0.0	0.002617218894995091							0.0026172188950113195	0.0		0.002617218894995091	0.0	0.011821549732883442		0.0	0.0	0.0	0.0	0.0	0.0	0.0	0.0					0.0	0.0	0.0						0.0	0.0	0.011821549732883442	0.0	0.0	127.58130362220226	278.8206078507685	0.0	0.0	0.0	-1000.0	0.0	1000.0	-561.2813181431848		0.0	-1000.0	438.6067957490536		0.0006543047237528299	0.0	0.0	0.0	0.0	0.0	0.009332672764458039	0.0	0.0	0.009332672764458039	0.0	0.0	0.0	0.009332672764412131	0.0	0.0	0.0	0.0	0.0	0.009332672764458039	0.0	0.0	0.009332672764458039	0.0	0.0	0.0	0.009332672764412131				-12.030429879712074		-11.944796542918425		780.9786548950402						0.5913648068676594			0.0																																																0.0			0.0	2.1600499167107046e-12	0.0	0.007638808097112815		0.007638808097112815	-1000.0		0.0	0.0	0.0	0.0			0.0		0.007638808097112815		204.1461084079623				0.0						-96.50282318707437	0.007638808097112815	987.9695701202879	0.0	12.030429879712074		0.0						0.0	0.0607023741553121		0.0607023741553121	0.0	0.0607023741553121	0.0				0.0607023741553121	0.0	0.0									1000.0		-999.9156479088219		0.11182964117449501	0.0						0.0031108909214707103			0.0031108909214707103				0.0031108909214707103	0.0			0.0						0.0031108909214707103			0.0031108909214707103				0.0031108909214707103	0.0	-623.8892776290035		0.007638808097112815			0.0028763541415845854		0.0				-0.0028763541415845854	0.0028763541415628424	0.0	-0.0068461505828736335	0.0	0.0	0.0			0.0	0.0		0.0038194040483103086	0.0	0.0		0.0	0.0038194040482721903	916.3394457011732	0.0	-96.49994683293278	0.0				0.0			0.0			0.0	0.0	0.0	0.0038194040482721903	0.0	0.0	0.0	0.0				0.0	0.0				0.0		0.0	0.0				0.0	0.0		0.007638808096582499		0.0	0.0	0.0		0.0		0.008602109171079064	0.0	0.0	41.92607045978298	0.0	0.0	0.00684615058288747	0.0	-64.40976855216581	-64.40976855216581	0.0028763541415845854	32.20488427608291				0.0				0.0			0.0			0.0				0.0		0.0				0.0	0.0	100.0	0.0			0.0	0.0		0.0	0.0	0.0	0.0	0.0				0.0																																																																																																																																																																																										0.0038194040482721903				0.0028763541415845854		0.0				0.0					-0.015060782580917476	0.0		0.0	0.0	0.0	0.0						0.0	1000.0	1000.0	0.0	0.0				0.0		0.0	0.002617218894995091	0.002617218894995091	0.0			0.0		0.0				0.0				0.0	0.0	0.0	-1000.0	-1000.0			0.0	0.0	0.0				0.002617218894995091		0.002617218894995091				0.0026172188950113195			0.0006543047237447159		0.0006543047237447159				0.0006543047237528299			0.0006543047237447159		0.0006543047237447159				0.0006543047237447159	0.0006543047237528299			0.0006543047237528299		0.0006543047237528299				0.0006543047237528299	0.0006543047237528299	0.0006543047237528299	0.0006543047237528299			0.0						0.0		0.005725755029516222				0.0028763541415628424	0.0			0.0	0.0	0.0	0.09747248101155037					0.0	-32.20488427608291	-32.20488427608291							0.005725755029516222	0.0	0.0028763541415845854			0.0		0.0		0.0	661.6419170897641	0.0	41.94151871953693	0.0					0.0		0.0								0.0	0.026403199587170034				0.0			0.0			0.0				-987.9695701202879	12.086868688699496		0.011821549732883442	0.0019629141712584897		0.0019629141712584897	-0.09430800963968977	0.019629141712357523		0.011821549732871972	0.0	0.0	0.011821549732883442	0.011821549732883442	0.011821549732883442	0.011821549732883442	0.011821549732769755	0.011821549732769755	0.0	0.0	0.0		999.8881138922384		0.011821549732883442		42.01864235141102									0.0		0.0	0.0			0.0		0.0	100.0						-82.49460153388917			-41.92607045978298	41.98522874579419	0.0	0.0	0.0	0.0	0.0	0.0	0.0	0.0	0.0	0.0	0.0	0.0	0.0		-54.51471808713836			-1000.0		0.0		0.0	0.1611833551234699					0.0					0.0	-417.8348977563528					0.0	0.0	-0.0038194040482721903	0.0																				0.0	0.0	0.0																				0.0					0.48303321982519676			0.48303321982519676	0.48303321982519676		99.76254012043623	0.0		0.0	0.0							0.0	-0.0028763541415628424					0.0	0.0068461505828736335						-3.504022963508646		0.0		0.0	0.0	0.0	0.0	1000.0		0.0		0.0			0.0038194040483103086	0.48303321982519676	-7.245524794724512e-08		-0.0028763541415845854	0.0	-0.005752708283125685	-0.0028763541415845854	-0.0028763541415628424		-0.0028763541415845854
pseudocatenulatum										1000.0									-1000.0																																																																																	-0.391916722935548					0.0	0.0	0.0	0.0	0.0	0.0	0.0	0.0	0.0	0.0	0.0	0.0	0.0	0.0	0.0	0.0	0.0	0.0	0.0	0.0	0.0	0.0	0.0	0.0	0.0	0.0																															0.0													0.0			0.0		0.0															0.0				0.0								0.0		0.0																				-165.23482484638646	100.0			0.0								0.0		0.0		0.0		0.0			0.21813912243817413	0.0	0.0	100.0		0.0	0.0							0.0	0.0	0.0	0.0	0.0	0.0	0.0	0.0	0.0														0.0			1000.0	-1000.0	-1000.0	-0.21813912243817413		0.019433277517919924									100.0									0.0				1000.0	-1000.0	-1000.0	0.0	999.7781591992241	1000.0	-1000.0	999.9904384470254	-1000.0				0.0		0.0					0.0	0.0			0.15826145215646648	0.15826145215652332	0.15826145215652332				0.0	0.0	0.0	0.0	0.0	0.0	0.0	0.0	0.0	0.0	0.0	0.0	0.0	0.0	0.0	0.0	0.0	0.0	0.0	0.0	0.0	0.0	0.0	0.0	0.0	0.0	0.0	0.0	0.0	0.0	0.0	0.0	0.0	0.0	0.0	0.0	0.0	0.0	0.0	0.0	0.0	0.0	0.0	0.0	0.0	0.0	0.0	0.0	0.0	0.0	0.0	0.0	0.0	0.0	0.0	0.0	0.0	0.0	0.0	0.0	0.0	0.0	0.0	0.0	0.0	0.0	0.0	0.0	0.0	0.0	0.0	0.0	0.0	0.0	0.0	0.0	0.0	0.0	0.0																																																																																																																																																0.0													0.0	0.0	0.0	0.0	0.0	0.0	0.0	-0.21813912243817413				0.0	0.0	0.0	0.0	0.0	0.15826145215652332							0.15826145215652332	0.0		0.0	0.015907453645436748	0.0	0.0	1000.0			0.0	0.0	0.0	0.0	0.0	0.0	0.0	0.0	0.0	0.0		0.031814907290873495				0.0	0.0	0.3495088160388062				0.0	-265.23482484638646		0.0					0.0			0.0	0.0	0.0				0.0	0.0	0.0	0.0													0.0		0.0			0.0	0.0		3.9743801333324784		0.0	0.0014853038903688339			0.0	0.0	0.0	0.0	0.0								0.0				0.0					0.0	0.0	0.0	0.0					0.21813912243821718		0.21813912243817413											-0.015907453645468195			0.0	0.0	0.16730437032128975				0.0		0.015907453645468195						0.0	99.28212614928202					100.0			0.0	0.0		0.0																																0.0	0.0	0.0	0.0	0.0	0.0	0.0	0.0	0.0	0.0	0.0	0.0	0.0	0.0	0.0	0.0	0.0	0.0	0.0	0.0	0.0	0.0	0.0	0.0	0.0	0.0	0.0	0.0	0.0	0.0	0.0	0.0	0.0	0.0	0.0	0.0	0.0	0.0	0.0	0.0	0.0	0.0	0.0	0.0	0.0	0.0	0.0	0.0	0.0	0.0	0.0	0.0	0.0	0.0	0.0	0.0	0.0	0.0	0.0	0.0	0.0	0.0	0.0	0.0	0.0	0.0	0.0	0.0	0.0	0.0	0.0	0.0	0.0	0.0	0.0	0.0	0.0	0.0	0.0	0.0	0.0	0.0	0.0	0.0	0.0	0.0	0.0	0.0	0.0	0.0	0.0	0.0	0.0	0.0	0.0	0.0	0.0	0.0	0.0	0.0	0.0	0.0	0.0	0.0	0.0	0.0	0.0	0.0	0.0	0.0	0.0	0.0	0.0	0.0	0.0	0.0	0.0	0.0	0.0	0.0	0.0	0.0	0.0	0.0	0.0	0.0	0.0	0.0	0.0	0.0	0.0	0.0	0.0	0.0	0.0	0.0	0.0	0.0	0.0	0.0	0.0	0.0	0.0	0.0	0.0	0.0	0.0	0.0	0.0	0.0	0.0		0.0			0.0	0.0	0.0	0.0	0.0	0.0	0.0	0.0	0.0	0.0	0.0	0.0	0.0	0.0	0.0	0.0	0.0	0.0	0.0	0.0	0.0	0.0	0.0	0.0	0.0	0.0	0.0	0.0	0.0	0.0	0.0	0.0	0.0	0.0	0.0	0.0	0.0	0.0	0.0	0.0	0.0	0.0	0.0	0.0	0.0	0.0	0.0	0.0	0.0	0.0	0.0	0.0	0.0	0.0	0.0	0.0	0.0	0.0	0.0	0.0	0.0	0.0	0.0	0.0	0.0	0.0	0.0	0.0	0.0	0.0	0.0	0.0	0.0	0.0	0.0	0.0	0.0	0.0	0.0	0.0	0.0	0.0	0.0	0.0	0.0	0.0	0.0	0.0	0.0	0.0	0.0	0.0	0.0	0.0									0.019433277517919924								0.0		0.0													0.019433277517919924														0.0	0.21813912243817413			0.0	0.0														0.17498199009980908			0.0													0.0	0.0																											0.0	0.17498199009980908		-246.8830881916607	-0.019433277517919924															0.0															0.2755969498196009	0.10061495971979184				0.0	0.2237148348831397									0.0		0.0	0.0	0.0	0.0	0.0			0.10310681366263452						0.0	0.0		0.0							0.019433277517919924	0.0																		0.0		0.0	0.015907453645468195			0.0	0.0	0.0	0.0	0.0	0.0	0.0	0.0	0.0	0.0	0.0	0.0	0.0						0.0	0.0								0.0				0.0	0.0	0.0					0.0	0.0							0.015907453645468195		0.015907453645468195		0.0	0.009561552974560072	0.0		0.0	0.0	0.0			0.0	0.0	0.0	0.0	0.0	0.0	0.0					0.0	0.0			0.0	0.0	0.0	0.0								0.015907453645436748		0.0	0.015907453645468195							0.0	0.0				0.0				0.0														0.0										0.038866555035838246					0.0	0.0		0.0			0.009561552974560072						0.0			0.17498199009980908	0.17498199009980908					0.0																																																												0.0																																																																																																																																																																																																											53.09625825061198									-265.23482484638646																																																0.0																		0.0						0.0														0.0	0.0		0.0		0.0		0.0		0.0		0.0						0.0		0.0		0.0		0.0		0.0		0.0		0.0		0.0		0.0		0.0		0.0		0.0			0.0		0.0		0.0		0.0		0.0		0.0		0.0		0.0		0.0		0.0		0.0		0.0		0.0		0.0		0.0		0.0		0.0						0.0		0.0		0.0	0.0		0.0						0.0		0.0						0.0		0.0		0.0		0.0															0.0		0.0	0.0		0.0		0.0		0.0																						0.0		0.0		0.0		0.0		0.0		0.0			0.0		0.0	0.0		0.0		0.0		0.0		0.0		0.0		0.0		0.0		0.0		0.0		0.0		0.0		0.0		0.0		0.0		0.0		0.0		0.0		0.0		0.0			0.0		0.0	0.0		0.0		0.0		0.0		0.0		0.0		0.0		0.0		0.0		0.0		0.0		0.0		0.0		0.0		0.0		0.0		0.0		0.0		0.0		0.0			0.0		0.0	0.0		0.0		0.0		0.0						0.0		0.0		0.0		0.0		0.0		0.0		0.0		0.0		0.0		0.0		0.0		0.0		0.0		0.0			0.0			0.0		0.0		0.0		0.0		0.0		0.0		0.0		0.0		0.0		0.0		0.0		0.0		0.0		0.0		0.0		0.0		0.0		0.0		0.0		0.0					0.0	0.0		0.0		0.0		0.0		0.0		0.0		0.0		0.0		0.0		0.0		0.0		0.0		0.0		0.0		0.0		0.0		0.0		0.0			0.0			0.0		0.0		0.0		0.0		0.0		0.0		0.0		0.0		0.0		0.0		0.0		0.0		0.0		0.0					0.0	0.0		0.0		0.0		0.0		0.0		0.0		0.0		0.0		0.0		0.0		0.0		0.0		0.0		0.0		0.0		0.0		0.0		0.0		0.0		0.0			0.0		0.0	0.0		0.0		0.0		0.0		0.0		0.0						0.0		0.0		0.0		0.0		0.0		0.0										0.0		0.0			0.0		0.0	0.0		0.0		0.0		0.0		0.0		0.0		0.0		0.0		0.0		0.0						0.0		0.0			0.0		0.0					0.0		0.0		0.0		0.0						0.0		0.0		0.0		0.0		0.0		0.0		0.0		0.0							0.0		0.0					0.0		0.0										0.0		0.0		0.0		0.0		0.0		0.0						0.0		0.0		0.0		0.0			0.0			0.0		0.0		0.0		0.0		0.0		0.0		0.0		0.0		0.0		0.0		0.0		0.0						0.0		0.0		0.0		0.0		0.0		0.0						0.0		0.0		0.0		0.0		0.0		0.0		0.0		0.0		0.0		0.0		0.0		0.0														0.0		0.0						0.0		0.0		0.0		0.0		0.0		0.0		0.0		0.0		0.0		0.0		0.0		0.0		0.0		0.0		0.0		0.0		0.0		0.0		0.0		0.0							0.0		0.0				-100.0				-100.0				0.0								0.0					0.0													0.0				0.0		0.0						-0.34950881603880646		0.0		0.0		0.0		0.0		0.0		0.0		0.0				0.0				0.0		-0.0014853038903688339						0.0						0.0		0.0		0.0						-0.16730437032128975						-100.0						0.9704992767638795	0.0								-0.019433277517919123						0.0				0.0								0.0														-0.019433277517919123		246.8830881916607		-0.019433277517919123				0.0		0.0		0.0		0.0		0.0		0.0		0.0				0.0						-0.10061495971979184																				-0.019433277517919924				-0.10310681366263452														0.0		0.0																				0.0												265.23482484638646		0.0		0.0				-0.019433277517919123		-0.019433277517919924				0.0		0.0		-100.0				0.0						0.0	0.0		0.0																					0.0		31.9435714556973												0.0		-4.337572759540535				-0.2938726158037639		0.0		0.0				0.0						0.0		0.0		0.0								0.0		0.0		0.0		0.0		0.0		0.0		0.0		0.0		0.0										-100.0			-94.98791460217717																	0.0		-0.09243229211756443																																																-0.30502792268688733																								-0.019433277517919123				0.0		0.0		0.0				59.79901480527035								0.0		0.0								-0.36511153291134235				0.1485303890368834		0.0		0.0		0.0						0.0		0.0				0.0		-0.1474518371158382		0.0		0.0		0.0		-0.019433277517919123		-0.019433277517919924																		0.0		-0.03886655503623615				-46.36461503774757				0.0								0.0												0.0								-0.19872913690289806								-1.1490220364141805				-0.038866555035838246								3.3330953325975785						0.0		-0.019433277517919123		0.0						0.0								0.0		-0.038866555035838246				0.0		0.0		0.0		0.0												143.44390484014366						-0.019433277517919123								-3.9743801333324784		3.9743801333324784		0.0		0.0		0.0				0.0		0.0		0.0				0.0		0.0		-0.2107439179492303										-0.06146754219309969				0.0						-0.12524293166643474		0.0		0.0				-0.7389963792846146		-0.07314090159388797				0.0						-0.019433277517919123			973.2285453619924				0.0	0.0		0.0	0.0		0.0		0.0	0.0	0.0	0.0	0.0	0.0			98.64285400547624	0.0	0.0			0.0				0.0													0.019433277517919924	0.019433277517919924					0.0									0.019433277517919123		0.0	0.0				0.0				0.0	0.0	0.0	0.0	0.0	0.0	1000.0		0.0						100.0				0.0		0.0																																																																																																																																																																																																																																				0.0		0.5346620267512208									0.5090385166540727				0.0																1000.0	-1000.0						3.5147242722439387	3.5147242722439387	-45.60898324611503	0.0		99.52277639063686	-1000.0	-954.391016753885							0.0	0.0	0.0				0.0				0.0		0.0	1000.0			-999.5227763906369			0.0		0.0									197.11072602085278		0.15826145215652332	0.0								0.0	0.0	0.0	0.0	0.5090385166540727								0.3260844572876067	0.07314090159388797	0.0									0.0		0.0		0.0	0.0								0.0												0.0		0.0				0.0	0.0	0.0	0.0	0.0	0.0	0.0			3.5147242722439387					-46.601345432530934				1000.0	0.15826145215652332	-0.015907453645468195		998.3650427645114							0.0		4.337572759540535					0.0	0.0	0.0	0.0																				0.0	0.0			0.0	0.0	0.0	0.0			0.0	0.0	0.0	0.0				0.0	0.0	0.0	0.0		0.0	0.0		0.2938726158037639							0.07314090159388797	53.91379314452183		0.0	0.0					0.0	0.0	0.0	0.015907453645436748										0.0		0.0		0.0		0.0										0.3764005745947543	62.89729806133391				0.0	0.0	0.0	0.0	0.0	0.0	0.0	0.0	0.0																					0.0	100.0		0.0	0.0				0.0			0.0						0.0	0.0	0.0	0.0		0.09243229211756443										0.0				0.0	0.0				-1000.0	1000.0		0.0		0.0	0.0		0.0																			0.0													0.0	0.0	0.0							0.0		0.30502792268688733			-0.15826145215646648	0.0							0.0													0.15907453645436748	0.0						0.391916722935548	-0.391916722935548	-0.391916722935548							0.0												1000.0	1000.0	-1000.0								0.0	0.0	0.0							-0.03886655503583985		0.0				0.0			0.0					0.0				0.0						-59.79901480527087		-0.391916722935548		0.0		0.0												0.0	0.0	0.0	0.0	0.0	0.0	0.0	0.0	0.0	0.0	0.0	0.0	0.0	0.0	0.0	0.0	0.0	0.0	0.0	0.0	0.0	0.0	0.0	0.0	0.0	0.0	0.0	0.0	0.0	0.0	0.0	0.0	0.0	0.0	0.0	0.0	0.0	0.0	0.0	0.0	0.0	0.0	0.0						0.3651115329113391				55.64371375983387	-55.64371375983387				0.0	0.0	0.0			-59.79901480527087				0.0											0.0		0.0	0.0	0.0	0.0							0.0		0.0				0.0	0.0			0.0													0.0	0.5346620267512208						0.17498199009980908	0.17498199009980908		0.0			0.17498199009980908		0.0	0.0	0.019433277517919924		0.0	1000.0				0.0	0.0			0.14745183711584328			0.0			-0.019433277517919123		0.0	0.0	0.0	0.0					0.0	0.0	0.0	0.0	0.0																		0.019433277517919924											0.0		0.31652290431304664	0.31652290431304664			0.0	0.0	0.0													-0.03886655503623615					0.019433277518146497	0.0			0.03886655503623615	0.0	0.03886655503623615	0.0	-3.2942287775617842			1000.0	2.5762735989972043	999.9904384470254	-999.9904384470254	-999.9904384470254	-1000.0	1000.0	-1000.0	0.0				46.36461503774757			0.0	0.0	0.0			0.0	0.03886655503623615																	0.0																												0.0	0.0				0.0		0.0	0.21813912243817413								0.0							0.391916722935548		0.0											0.21813912243817413				0.0							-3.5147242722439387												0.0	0.015907453645436748		0.0												92.90723472398372	92.90723472398372	92.90723472398372								0.015907453645436748	0.0		98.64285400547624				0.0	-0.5090385166540727	144.0144677702408	1000.0	-197.11072602085278	53.91379314452183	0.0	-53.09625825061198	-0.47722360936313635																0.0	0.0	0.0	0.0	0.0	0.0	0.0	0.0	0.0	0.0	0.0	0.0	0.0				0.0		0.19872913690289806								1.1490220364141805				-1000.0																																													0.0					0.0			0.038866555035838246		0.038866555035838246			2.5103865972058657		0.0						0.038866555035838246	0.0				99.81678817603324								0.038866555035838246			0.0									0.15826145215652332	0.0	0.15826145215652332	0.0	0.15826145215652332	0.0				0.15826145215652332	0.0	0.0											-3.3330953325975785		0.5458658586062484	0.0														144.0144677702408			144.0144677702408														0.0	-73.22854536199236		0.038866555035838246																		0.0		0.0	0.019433277517919924	0.0		0.0		0.019433277517919924	152.89713897299976												0.0	0.0	0.0	0.0	0.019433277517919123		0.0	0.0	0.0		0.0		0.0				0.0			0.0	0.0					0.0	0.0	0.03886655503583905	0.0							0.0	0.009561552974560072	0.009561552974533094	0.009561552974560072	0.009561552974533094	0.0	0.0	0.0	26.77145463800764	-27.142338506514193										0.0								0.015907453645468195	-0.015907453645468195							0.0		-143.44390484014366										0.0	0.0				0.0																																																																																																																																																																																										0.019433277517919123																		0.0	0.0								0.0	1000.0	1000.0	0.0	0.0	0.015907453645468195			0.0	0.0										26.77145463800764								0.0	0.0					0.0	0.0	0.0																													0.015907453645436748	0.0	0.0	0.0	0.0	0.0	0.0	0.0	0.0	0.0	0.0	0.0	0.0					1000.0	0.0	0.015907453645468195	0.0	0.0					0.0	0.0	0.0			0.0		0.0	0.2107439179492303					0.0	26.77145463800764	1000.0									0.0		0.009561552974560072			0.0		0.0	98.64285400547624		0.03824621189824029													0.0	0.0	0.0	0.0	0.06146754219309969					0.0									0.0	0.12524293166643474		0.015907453645436748					0.47722360936310243		0.015907453645468195	0.5090385166540727	0.0	0.015907453645436748	0.015907453645436748	0.015907453645436748	0.015907453645436748	0.015907453645436748	0.015907453645436748	0.0	0.0			-1000.0		0.015907453645436748		0.7687280128282055															0.2755969498196009		0.0							0.0			-0.009561552974560072	0.0						0.0	0.0						0.0					1.323976076135068		0.391916722935548		0.7389963792846143				0.07314090159388797	0.07314090159388797		0.0				0.0	-100.0	0.0	0.0		0.0		0.0	-0.019433277517919924	0.0																																									0.9704992767638795						0.9704992767638795	0.0	0.0		0.9704992767638795		0.0	0.0		0.0	0.0							0.0	0.0					0.0									0.0		0.0		0.0	0.0	-1000.0			0.0				0.019433277517919123	0.9704992767638795
shahii	0.0								0.0	-1000.0	0.0	0.0	0.0	0.0		0.0		0.012155926615045429	1000.0	0.0		0.0	0.0015049708833508525								0.04140140149434046						100.0																			0.0		0.04140140149434046	0.04140140149365834	0.0	0.0		0.04140140149434046	0.04140140149365834	0.0	0.0		0.04140140149438366	0.04140140149438366	0.0	0.0	0.0	0.0	0.0		0.04140140149434046	0.04140140149365834	0.0		0.04140140149434046	0.04140140149365834	0.0	0.04140140149434046		0.04140140149365834															0.0					0.0	0.0	0.04140140149434046	0.04140140149365834	0.0	0.0	0.04140140149434046	0.04140140149365834	0.04862370646014824	0.0	0.04140140149434046	0.04140140149434046	0.0	0.0	0.0	0.0	0.04140140149434046	0.04140140149365834	0.0	0.0	0.04140140149434046	0.04140140149365834	0.0	0.04140140149434046	0.0	0.04140140149365834	0.0	0.0	0.04140140149434046	0.04140140149365834	0.0	0.0	0.0	0.04140140149434046	0.04140140149434046	0.04862370646014824	0.0	0.0	0.0	0.0	0.0	0.0	0.04140140149365834	0.04140140149434046	0.0	0.04140140149434046	0.04140140149365834	0.0	0.0	0.04140140149434046	0.04140140149365834	0.0	0.04140140149434046	0.0	0.04140140149365834		0.0			100.0	100.0									0.0			0.0		0.0						0.0	0.0																0.03646777984511118	0.0	0.0	0.0	0.0									0.0	0.0													100.0	0.0015049708833508525	0.0			0.0						0.0	0.0			0.0					0.0	0.0	162.63780174556499	-188.2084091536192		162.63780174556499	0.0		0.0				0.0	0.0	0.0	0.0	0.0	0.02070070074719183	0.0	0.0	0.0	0.02070070074719183													0.0	0.0	0.0					0.0		0.0015049708833508525									-188.23272100684926			0.25260035919031976		0.0				0.0			0.05478793888778455	1000.0	-1000.0	1000.0	0.0015049708833885234	999.931177654773	-1000.0	-536.7135162740774	-1000.0	999.9921983553627			100.0	0.0	0.0	0.0	0.0	0.0015049708833508525	0.0015049708833508525	0.0	0.0	0.0625895835250958			0.0	0.0	0.0				0.0	0.0	0.0	0.0	0.0	0.0	0.0	0.0	0.0	0.0	0.0	0.0	0.0	0.0	0.0	0.0	0.0	0.0	0.0	0.0	0.0	0.0	0.0	0.0	0.0	0.0	0.0	0.0	0.0	0.0	0.0	0.0	0.0	0.0	0.0	0.0	0.0	0.0	0.0	0.0	0.0	0.0	0.0	0.0	0.0	0.0	0.0	0.0	0.0	0.0	0.0	0.0	0.0	0.0	0.0	0.0	0.0	0.0	0.0	0.0	0.0	0.0	0.0	0.0	0.0	0.0	0.0	0.0	0.0	0.0	0.0	0.0	0.0	0.0	0.0	0.0	0.0	0.0	0.0																																																																																																																																																		0.0	0.0	0.0	0.0	0.0	0.0	0.0	0.0	0.0	0.048623706460181715	0.0	0.0	0.0	0.0	0.0	0.0	0.02070070074719183	0.0	0.0		0.0	0.0	0.0	0.0		0.0	0.0	0.0			0.04140140149438366	0.0			0.0			0.0	0.012155926615045429	0.0		1000.0		-262.6045820588615	0.0		0.0		0.0		0.0		0.0			0.024311853230090857				0.0		-262.3601303648835							0.0		0.0			0.0									0.0	0.0	0.0	0.0										0.0			0.0					0.0	0.0									0.0	0.0			0.0							0.0										0.0					0.0		-99.88009807301057		-99.88009807301057		1000.0									0.0				0.0	0.0976080421454526			0.0	0.0		0.0	0.0		0.0	0.0	0.0	0.0	-37.219879478727506					-136.94371622808035			0.0	918.0112208975175	0.0																											0.0						0.0	0.0	0.0	0.0	0.0	0.0	0.0	0.0	0.0	0.0	0.0	0.0	0.0	0.0	0.0	0.0	0.0	0.0	0.0	0.0	0.0	0.0	0.0	0.0	0.0	0.0	0.0	0.0	0.0	0.0	0.0	0.0	0.0	0.0	0.0	0.0	0.0	0.0	0.0	0.0	0.0	0.0	0.0	0.0	0.0	0.0	0.0	0.0	0.0	0.0	0.0	0.0	0.0	0.0	0.0	0.0	0.0	0.0	0.0	0.0	0.0	0.0	0.0	0.0	0.0	0.0	0.0	0.0	0.0	0.0	0.0	0.0	0.0	0.0	0.0	0.0	0.0	0.0	0.0	0.0	0.0	0.0	0.0	0.0	0.0	0.0	0.0	0.0	0.0	0.0	0.0	0.0	0.0	0.0	0.0	0.0	0.0	0.0	0.0	0.0	0.0	0.0	0.0	0.0	0.0	0.0	0.0	0.0	0.0	0.0	0.0	0.0	0.0	0.0	0.0	0.0	0.0	0.0	0.0	0.0	0.0	0.0	0.0	0.0	0.0	0.0	0.0	0.0	0.0	0.0	0.0	0.0	0.0	0.0	0.0	0.0	0.0	0.0	0.0	0.0	0.0	0.0	0.0	0.0	0.0	0.0	0.0	0.0	0.0	0.0	0.0		0.0			0.0	0.0	0.0	0.0	0.0	0.0	0.0	0.0	0.0	0.0	0.0	0.0	0.0	0.0	0.0	0.0	0.0	0.0	0.0	0.0	0.0	0.0	0.0	0.0	0.0	0.0	0.0	0.0	0.0	0.0	0.0	0.0	0.0	0.0	0.0	0.0	0.0	0.0	0.0	0.0	0.0	0.0	0.0	0.0	0.0	0.0	0.0	0.0	0.0	0.0	0.0	0.0	0.0	0.0	0.0	0.0	0.0	0.0	0.0	0.0	0.0	0.0	0.0	0.0	0.0	0.0	0.0	0.0	0.0	0.0	0.0	0.0	0.0	0.0	0.0	0.0	0.0	0.0	0.0	0.0	0.0	0.0	0.0	0.0	0.0	0.0	0.0	0.0	0.0	0.0	0.0	0.0	0.0	0.0									0.0015049708833508525									0.0							0.0											0.0015049708833508525	0.0015049708833508525	0.0		0.0							0.0			0.0	0.0										0.01215592661503706	0.0	0.0		0.13371519276552135				0.0									0.0			0.05865328151228189	0.0	0.05865328151230642					0.0							0.0	99.88009807301057				0.0	0.0	0.005175175186797958	0.0	0.005175175186797958	0.0	0.0	0.0	0.005175175186797958	0.0		0.0	-363.3099283519782	-0.0015049708833885234	0.0													0.0	0.0	0.0						0.0									0.0	0.0			0.0	0.0						0.0	0.0		0.0		0.0	0.0	0.0	0.0	0.0			0.04001866544933819	0.0	0.0		0.0		0.04087649642294661	0.0	0.0	0.0		0.04087649642294661		0.2731615712750532	0.007801644637311256		0.0015049708833508525	0.0							0.007771025174861279	-99.98442733018783												0.0	0.0	0.0	0.0	0.0	0.0	0.0	0.0	0.0	0.02070070074719183	0.0	0.0	0.02070070074719183	0.0	0.0	0.0	0.02070070074719183	0.0			0.24479871455300847	0.0				0.0	0.25260035919031976					0.0		0.0				0.007801644637311256	0.0				0.0	162.63780174556499								0.0			-0.0045149126500902415	0.24931362720309871	0.0			0.0				0.0	0.0	0.0	0.0			0.0		0.0	0.0		0.0	0.0			0.0	0.0	0.0	0.0		0.0						0.012155926615045429		1000.0	-1000.0	0.0								0.0	0.0						0.0														0.0	0.0									0.003009941766549673		0.0			0.0	0.0	0.0		-100.0		0.007771025174861279			0.0	0.0	0.0	0.0			0.13371519276552135	0.13371519276552135		0.0	100.0		0.0			0.0	0.0		0.04140140149434046		0.04140140149365834	0.0		0.0		0.04140140149434046		0.04140140149365834	0.0		0.0		0.04140140149438366		0.04140140149438366	0.0		0.0		0.0	0.0		0.04140140149434046		0.04140140149365834	0.0	0.0		0.04140140149434046		0.04140140149365834	0.0		0.04140140149434046	0.0		0.04140140149365834														0.012155926615045429	0.012155926615045429	0.0																																																																																																																																																																																																											975.8359765809427					0.0						0.0										-0.012155926615051271				-0.0015049708833508525						-100.0																								0.0		0.0		-100.0																																				0.0	0.0		0.0		0.0		0.0		0.0		0.0		0.0		0.0		0.0		0.0		0.0		0.0		0.0		0.0		0.0		0.0		0.0		0.0		0.0		0.0			0.0		0.0		0.0		0.0		0.0		0.0		0.0		0.0		0.0		0.0		0.0		0.0		0.0		0.0		0.0		0.0		0.0		0.0		0.0		0.0		0.0		0.0	0.0		0.0		0.0		0.0		0.0		0.0		0.0		0.0		0.0		0.0		0.0		0.0		0.0		0.0		0.0		0.0		0.0		0.0			0.0		0.0	0.0		0.0		0.0		0.0		0.0		0.0		0.0		0.0		0.0		0.0		0.0		0.0		0.0		0.0		0.0		0.0		0.0		0.0		0.0		0.0			0.0		0.0	0.0		0.0		0.0		0.0		0.0		0.0		0.0		0.0		0.0		0.0		0.0		0.0		0.0		0.0		0.0		0.0		0.0		0.0		0.0		0.0			0.0		0.0	0.0		0.0		0.0		0.0		0.0		0.0		0.0		0.0		0.0		0.0		0.0		0.0		0.0		0.0		0.0		0.0		0.0		0.0		0.0		0.0			0.0		0.0	0.0		0.0		0.0		0.0		0.0		0.0		0.0		0.0		0.0		0.0		0.0		0.0		0.0		0.0		0.0		0.0		0.0		0.0		0.0		0.0			0.0		0.0	0.0		0.0		0.0		0.0		0.0		0.0		0.0		0.0		0.0		0.0		0.0		0.0		0.0		0.0		0.0		0.0		0.0		0.0		0.0		0.0			0.0		0.0	0.0		0.0		0.0		0.0		0.0		0.0		0.0		0.0		0.0		0.0		0.0		0.0		0.0		0.0		0.0		0.0		0.0		0.0			0.0		0.0	0.0		0.0		0.0		0.0		0.0		0.0		0.0		0.0		0.0		0.0		0.0		0.0		0.0		0.0			0.0		0.0	0.0		0.0		0.0		0.0		0.0		0.0		0.0		0.0		0.0		0.0		0.0		0.0		0.0		0.0		0.0		0.0		0.0		0.0		0.0		0.0			0.0		0.0	0.0		0.0		0.0		0.0		0.0		0.0		0.0		0.0		0.0		0.0		0.0		0.0		0.0		0.0		0.0		0.0		0.0		0.0		0.0		0.0			0.0		0.0	0.0		0.0		0.0		0.0		0.0		0.0		0.0		0.0		0.0		0.0		0.0		0.0		0.0		0.0			0.0		0.0	0.0		0.0		0.0		0.0		0.0		0.0		0.0		0.0		0.0		0.0		0.0		0.0		0.0		0.0		0.0		0.0		0.0		0.0			0.0		0.0	0.0		0.0		0.0		0.0		0.0		0.0		0.0		0.0		0.0		0.0		0.0		0.0		0.0		0.0		0.0		0.0		0.0		0.0		0.0		0.0			0.0		0.0	0.0		0.0		0.0		0.0		0.0		0.0		0.0		0.0		0.0		0.0		0.0		0.0		0.0		0.0		0.0		0.0		0.0		0.0		0.0		0.0			0.0		0.0	0.0		0.0		0.0		0.0		0.0		0.0		0.0		0.0		0.0		0.0		0.0		0.0		0.0		0.0		0.0		0.0		0.0		0.0		0.0		0.0			0.0		0.0	0.0		0.0		0.0		0.0		0.0		0.0		0.0		0.0		0.0		0.0		0.0		0.0		0.0		0.0		0.0		0.0		0.0		0.0		0.0		0.0			0.0				0.0		0.0				188.23272100684926				-100.0				0.0								0.0				0.0	0.0							-0.05478793888778455		-100.0		0.0		0.0				0.0		0.0						262.3601303648835																																										-100.0				-0.0976080421454526						136.94371622808035						0.4860232143874867									-0.0015049708833458908		0.0		0.0		0.0				0.0												-0.05865328151230642				0.0						-0.0015049708833458908		363.3099283519782		-0.0015049708833885234				0.0		0.0		0.0		0.0		0.0		0.0		0.0				0.0				0.0		0.0																				-0.0015049708833508525				-0.04001866544933819		-0.04087649642294661		99.98442733018783				-0.25260035919032475										0.0								0.0												0.0		0.0		0.0								0.0		0.0				-0.0030099417667059924		0.0				-0.004514912650094516		388.51657217269747						0.0						0.0	0.0		0.0											0.0								0.0				-88.29213078349318										0.0		-100.0		-100.0												-33.603806982833774	33.51065382947144																											0.0		0.0		0.0		0.0		-100.0		-0.0007524854416942617				199.9263859519025		1000.0			-100.0		0.0															0.0		-0.038524144065209744																																								0.0								162.47887993083174						0.0				-100.0														-0.0015049708833885234										-100.0		0.0								0.0		-0.22384965594255846								-0.13873046631476882				-100.0						0.0						0.0								-0.06361873768207715								-0.0015049708833885234		-0.0015049708833508525										-0.0015049708833885234								0.0		-0.0030099417667770467				-100.0												0.0		-0.04140140149434046		0.0		99.87859310212718						0.0								-0.07510030708715476		-0.0015049708833508525		100.0				-33.905340402257934				-0.003009941766549673		462.15422101721117		0.0				-0.08959837957233674						0.0		0.0		-0.0015049708833508525				-0.0015049708833885234		0.0										-0.0030099417667770467		0.0		0.0		0.0		0.0														-0.3505559079339946		-0.0015049708833458908				-0.0015049708833458908		-0.0015049708833458908										0.0		62.24889325976483		0.0														-0.0015049708833458908		-62.74038666542572		0.2370276893781472								-0.022941267765531848				0.0		-0.07293555969022236						0.0				-0.04414646060922678		-0.17119195680368193		0.0				0.0						-0.0015049708833885234							0.07293555969022236	0.0		0.0	1000.0		0.0		0.0	0.0	0.0	0.0	0.0	0.0	0.0	0.06077963307519367	488.0049727156909	0.0	0.0	511.9950272843093																		0.0007524854416754263	0.003009941766701705	0.0				0.0	0.0	0.0					0.0			0.0015049708833885234			0.0		0.0	0.0045149126500902415		0.0			-388.51657217269747	0.0	0.0	0.0	0.0	0.0	324.6282358556716					0.0	0.0			0.0	0.0		0.0		0.0	0.0	0.0	0.0	0.0	0.0	0.0	0.0	0.0	0.0	0.0	0.0	0.0	0.0	0.0	0.0	0.0	0.0	0.0	0.0	0.0	0.0	0.0	0.0	0.0	0.0	0.0	0.0	0.0	0.0	0.0	0.0	0.0	0.0	0.0	0.0	0.0	0.0	0.0	0.0	0.0	0.0	0.0	0.0	0.0	0.0	0.0	0.0	0.0	0.0	0.0	0.0	0.0	0.0	0.0	0.0	0.0	0.0	0.0	0.0	0.0	0.0	0.0	0.0	0.0	0.0	0.0	0.0	0.0	0.0	0.0	0.0	0.0	0.0	0.0	0.0	0.0	0.0	0.0	0.0	0.0	0.0	0.0	0.0	0.0	0.0	0.0	0.0	0.0	0.0	0.0	0.0	0.0	0.0	0.0	0.0	0.0	0.0	0.0	0.0	0.0	0.0	0.0	0.0	0.0	0.0	0.0	0.0	0.0	0.0	0.0	0.0	0.0	0.0	0.0	0.0	0.0	0.0	0.0	0.0	0.0	0.0	0.0	0.0	0.0	0.0	0.0	0.0	0.0	0.0	0.0	0.0	0.0	0.0	0.0	0.0	0.0	0.0	0.0	0.0	0.0	0.0	0.0	0.0	0.0	0.0	0.0	0.0	0.0	0.0	0.0	0.0	0.0	0.0	0.0	0.0	0.0	0.0	0.0	0.0	0.0	0.0	0.0	0.0	0.0	0.0	0.0	0.0	0.0	0.0	0.0	0.0	0.0	0.0	0.0	0.0	0.0	0.0	0.0	0.0	0.0	0.0	0.0	0.0	0.0	0.0	0.0	0.0	0.0	0.0	0.0	0.0	0.0	0.0	0.0	0.0	0.0	0.0	0.0	0.0	0.0	0.0	0.0	0.0	0.0	0.0	0.0	0.0	0.0	0.0	0.0	0.0	0.0	0.0	0.0	0.0	0.0	0.0	0.0	0.0	0.0	0.0	0.0	0.0	0.0	0.0	0.0				-424.5083339286822							-24.164023419057344	0.0	0.04862370646016498	0.0		24.164023419057344	0.01215592661503706		0.0	0.0	0.0	0.0	0.0	999.9792992992528	0.0	0.0	0.02070070074719183	0.0	0.0	0.0	0.02070070074719183		1000.0	-1000.0					0.0	0.0	0.0		0.0			900.0	1000.0							0.0	0.0	0.0	0.0			0.0	0.0			0.0		0.0	1000.0	0.012155926615045429		-999.9513762935399	0.0				0.0									975.8359765809427		0.0	0.0					0.0	0.0	0.0	0.0	0.0			0.04862370646016498	0.0	1000.0	-1000.0					0.24780865631974786	-999.9326826256564	1000.0									0.0	0.0	0.0	0.0	0.0	0.0							0.0										0.012155926615045429	0.012155926615045429	0.012155926615045429		0.0	88.29213078349318						900.1551065325003	0.0	0.0	0.0		100.0		0.0	0.0		0.0		1000.0	0.0		0.0	-1000.0	0.0	-0.012155926615045429									0.0		100.0			0.0		0.0		0.0		0.0					-33.51065382947144					0.0										-33.603806982833774			0.0		0.0			33.619332508394166	0.0		0.0				0.0	0.0		0.0			0.0					0.0	0.048623706460181715	0.048623706460181715	0.048623706460181715		0.0									0.0	0.0	0.0	0.012155926615045429		100.0			0.0007524854416942617		-0.0007524854416942617			0.0	0.0	0.0		0.0	0.0	0.06581240346019968	-199.9263859519025	0.0		0.0	0.0			0.0		0.0	100.0		0.0																				0.0		0.0015049708833508525		0.012155926615045429	0.012155926615045429	0.012155926615045429	0.012155926615045429	0.012155926615045429	0.012155926615045429			0.0		0.0	212.45615420255052			0.0	0.0						0.0			0.0	0.0	0.0	0.0		0.038524144065209744					0.0									0.0	0.0				1000.0	-1000.0	0.0	0.0		0.0	0.0		100.0	0.0							0.0		0.0				0.0							0.0											0.0	0.0		0.0				0.04140140149438366		-162.59640034407064			-162.47887993083174	0.0	0.0	100.0			0.0			0.0					100.0						0.0	0.01215592661503706		0.13371519276552135	0.0						0.0	0.0	0.0									0.0					0.04140140149365834			0.0		1000.0	-837.362198254435	-1000.0	0.0		0.0	0.03646777984511118	0.03646777984511118	0.03646777984511118									-999.9969900582332	0.0	-1000.0		0.0			0.0	0.0			-0.05865328151228189									0.0				100.0	0.0			0.04140140149365834			0.22384965594255846		0.0							0.01215592661503706					0.0	0.0	0.0	0.0	0.0	999.9585985985057	0.0	0.0	0.0	0.0	0.0	0.0	0.0	0.0	0.0	0.0	0.0	0.0	0.0	0.0	0.0	0.0	0.0	0.0	0.0	0.0	0.0	0.0	0.0	0.0	0.0	0.0	0.0	0.0	0.0	0.0	0.0	0.0	0.0	0.0	0.0	0.0			0.0			-999.8612695336852		-1000.0		0.05865328151228189										0.0				0.0				-0.4846608913136379							0.0		0.0			100.0					0.0	0.0	0.0		0.0		0.0		0.0	0.0			0.0							0.4846608913136379							-424.5083339286822				0.0	0.0	0.13371519276552135	0.13371519276552135					0.13371519276552135		0.0		0.0015049708833508525			999.9984950291166			0.0			0.0			0.06361873768207715	0.0	0.0		0.0	-0.0015049708833885234			0.0	0.0	0.0		0.0		-0.0015049708833885234									-900.0	0.0		462.15422101721117	462.15422101721117				0.0				0.0		0.0015049708833508525	0.01215592661503706	0.012155926615045429		0.0							0.0		0.0015049708833885234	0.0015049708833885234					-1000.0									0.0				-0.0030099417667770467	0.0	0.0	324.6282358556716	0.0	0.001504970883615897	0.0		0.0	0.0030099417667770467	0.0	0.004514912650127899	0.0	0.08959837957233317		0.0	1000.0	1000.0	-999.7268384287249	-999.9800730482101	1000.0	1000.0	-999.9480518947535	463.29425475109747	0.0	0.0		0.0	100.0			0.0		0.0			0.0	0.0030099417667770463	0.0015049708833508525	0.0																		0.0		0.0	0.0	0.0	562.6741020091558	0.0	0.0	0.0	0.0	0.2370276893781472	0.0	0.0	0.0	0.0	0.0	0.0	0.0					0.0				0.0		0.0	0.0	0.0		0.0		0.04140140149434046		0.0					0.0			0.04140140149365834	0.0	0.04140140149434046	0.0	0.0	0.0	0.0	0.0	-199.7748784213045		0.0			0.0		0.0015049708833508525		0.0			-999.8785931021272	0.0	0.0						-836.5257089249071									0.0			0.0	0.012155926615045429	0.0	0.0							0.0							0.0	0.0	0.0015049708833508525	0.0	0.0			0.0	0.012155926615045429	0.0	0.0	0.0	1000.0	0.0	0.0	388.51657217269747	-0.04862370646016498	0.0	-924.2248030521325	-1000.0		0.0	-975.8359765809427	-24.22480305213253	100.0	0.0						0.015525525560393874			0.015525525560393874				0.015525525560393874						0.015525525560393874			0.015525525560393874				0.015525525560393874			-100.0	0.0		0.07510030708715476				0.0		0.0		0.0	33.905340402257934		0.0																																														0.0		0.0	0.0		0.0	0.0	0.0	0.003009941766549673	0.003009941766549673		199.7748784213045	0.0	463.7653142827612	0.0	462.15422101721117	462.15422101721117					0.003009941766549673	0.0	-1000.0			1000.0	0.0	0.0				0.0	862.6741020091558	0.003009941766549673	0.0	0.0	0.0			0.0				0.0		0.0	0.0	0.0	0.0	0.0	0.0	0.0		0.0	0.0	0.0	836.5257089249071			0.0								0.08959837957233317		562.8070189087912	0.0	0.0	0.0	0.0	0.0	0.0	0.005175175186797958	0.0	0.0	0.005175175186797958	0.0	0.0	0.0	0.005175175186797958	0.0			0.0	0.0	0.0	0.0	0.0	0.0	0.005175175186797958	0.0	0.0	0.005175175186797958	0.0	0.0	0.0	0.005175175186797958	462.15422101721117	188.2084091536192		0.003009941766549673									100.0	-99.99219835536269	200.0	-0.007801644637311256	100.0	0.0	462.6741020091558		0.0	0.0	0.0		0.0	0.0015049708833508525	0.0015049708833508525		0.0		975.7873528744825			462.15422101721117				0.0015049708833885234		0.0			0.0	0.0	0.0	0.0	0.0015049708833885234	0.0	0.0	0.0					0.0				0.0							0.012155926615045429	0.0	0.0		0.0030099417667770467					0.0			0.0	0.0	0.0	0.0	0.0	0.0	0.0	0.0	199.8708689781929	199.907336758038	0.0015049708833508525	0.0	0.04862370646014824																						0.0	0.0		0.3505559079339946	0.0								0.0015049708833508525	0.0	0.0				0.0		0.0	0.0	0.0	0.0	0.0	0.0	0.0	0.0	0.0	0.0	0.0	0.0	0.0	0.0	0.0	0.0	0.0	0.0	0.0	0.0	0.0	0.0	0.0	0.0	0.0	0.0	0.0	0.0	0.0	0.0	0.0	0.0	0.0	0.0	0.0	0.0	0.0	0.0	0.0	0.0	0.0	0.0	0.0	0.0	0.0	0.0	0.0	0.0	0.0	0.0	0.0	0.0	0.0	0.0	0.0	0.0	0.0	0.0	0.0	0.0	0.0	0.0	0.0	0.0	0.0	0.0	0.0	0.0	0.0	0.0	0.0	0.0	0.0	0.0	0.0	0.0	0.0	0.0	0.0	0.0	0.0	0.0	0.0	0.0	0.0	0.0	0.0	0.0	0.0	0.0	0.0	0.0	0.0	0.0	0.0	0.0	0.0	0.0	0.0	0.0	0.0	0.0	0.0	0.0	0.0	0.0	0.0	0.0	0.0	0.0	0.0	0.0	0.0	0.0	0.0	0.0	0.0	0.0	0.0	0.0	0.0	0.0	0.0	0.0	0.0	0.0	0.0	0.0	0.0	0.0	0.0	0.0	0.0	0.0	0.0	0.0	0.0	0.0	0.0	0.0	0.0	0.0	0.0	0.0	0.0	0.0	0.0	0.0	0.0	0.0	0.0	0.0	0.0	0.0	0.0	0.0	0.0	0.0	0.0	0.0	0.0	0.0	0.0	0.0	0.0	0.0	0.0	0.0	0.0	0.0	0.0	0.0	0.0	0.0	0.0	0.0	0.0	0.0	0.0	0.0	0.0				0.0015049708833508525		0.0	0.0	0.0015049708833508525			0.0								-1000.0	0.0		0.0	0.0	0.0	0.0	0.0					-62.24889325976483	-1000.0	-1000.0	1000.0	0.0	262.3793425959067		0.0	0.0	0.0									0.0	99.91112263586638										-0.07293555969022236	0.0			0.01215592661503706	0.01215592661503706	0.01215592661503706	0.01215592661503706										0.0	0.0	0.0	0.0	0.0	0.0	0.0	0.0	0.0											0.0	0.0	0.0	0.0	0.0	0.0	0.0	0.0	0.0										0.0		0.0	-0.2370276893781472				0.0015049708833508525				0.0	62.637801745564985		0.0	62.74038666542572						99.95974634232653	99.91112263586638							0.0	0.0			0.24479871455300847		0.0015049708833508525	0.0	0.0015049708833508525	0.0	488.0049727156909	0.0	0.0					1000.0					0.0						0.0	0.022941267765531848					0.0	0.07293555969022236						0.0		0.0		0.02431185323007412	0.012155926615045429			0.0	0.0	0.0	0.02431185323007412	0.012155926615045429	0.04862370646016498	0.0	0.012155926615045429	0.012155926615045429	0.012155926615045429	0.012155926615045429	0.012155926615045429	0.012155926615045429	0.0		0.0		-1000.0		0.012155926615045429	0.02431185323007412	0.0684583138393009															0.0		0.0		0.0	0.0							0.0	0.0	0.0	0.0	0.0	0.0	0.0	0.0	0.0	0.0	0.04414646060922678	0.0	0.0	0.0	0.0		0.04414646060922678		0.01215592661503706	999.8586061264705		0.0			0.17119195680368193		0.0		0.0	-462.6741020091558					0.0	212.45615420255058					0.0	0.0	-0.0015049708833885234	0.0																											0.0				0.0																0.4860232143874867			0.4860232143874867	0.4860232143874867	0.0	0.0		0.0	0.0	0.0		0.0						0.007771025174861279			0.0			0.007801644637311256						-100.0		0.0		0.0		0.0	0.0	-1000.0				-100.0		-900.0	0.0015049708833508525	0.4860232143874867
smithii				-100.0						-1000.0						-0.13064173943973856			1000.0						0.0																																																																											0.0					0.0	0.0	0.0	0.0	0.0	0.0	0.0	0.0	0.0	0.0	0.0	0.0	0.0	0.0	0.0	0.0	0.0	0.0	0.0	0.0	0.0	0.0	0.0	0.0	0.0	0.0																																												0.0					0.0								53.22172612436634							0.0	-1.1392013079585412													0.0	-1.1392013079585412											1.5025127982657978	0.0	0.0	0.0	0.0	0.0	0.0		124.42568944412632	100.0	0.008181708053598413														0.0					0.4072418165609406	0.0	0.3991611172486955			0.9806324174064684	-0.5814713001577729		0.0																											0.0			0.0			-0.4072418165609406		0.008181708053604504		0.0							0.0						0.0	0.0	0.0	0.0	0.0	0.0		5.5236757379909704											-0.02454512416079524	0.0			0.008181708053598413		0.008181708053598413	0.0	0.0	0.0			0.3471402027186059	0.0	0.3471402027186059																																																																																																																																																																																																																																														0.0								-0.4072418165609406		0.02454512416079524				0.0	0.0	-0.02454512416079524	0.0							0.0	0.0			0.13064173943971857	0.0	0.0	-999.4185286998422			0.0	0.0	0.0	0.0	0.0	0.0	0.0	0.0	0.0	0.0						0.0	0.0	0.8370813370026069						24.42568944412632									0.0	0.0																				0.0	0.0					0.0	0.0								0.0	0.0	0.0	0.0	0.0							0.0	0.01636341610720292																	0.4072418165609406		0.4072418165609406											-0.10609661527894332			0.0		0.33153470534750795				0.0		0.10609661527894332		0.0			0.0		-21.205767605740675					0.47035815284077387			0.0	46.93548277918821		0.0																																																																																																																																																																																																																																																																																																	0.008181708053604504							0.0			0.0													0.008181708053604504					0.008181708053598413	0.0		0.0						0.0	0.4072418165609406			0.0	0.0													0.0				0.0			100.0										20.459567294514727	0.0	20.467749002568326	0.008181708053598413											0.0																0.0	30.506523442979002		100.0		0.0	106.44345224873268		0.0	0.0	0.0	0.0			0.0	0.0	0.0																0.0					0.18348273193510367	0.0						0.0	0.0	0.0			0.0	0.02454512416079524						0.1175211983799212								0.0					0.0	0.0	0.008181708053604504	0.008181708053604504	0.0																0.26128347887943715				0.0	0.13064173943973856																0.03272683221440584					0.0	0.0								0.0						0.0					0.5814713001577729	0.3991611172486955							0.13064173943973856		0.13064173943973856			0.03320291537319635										0.0	0.0	0.0	0.0	0.0					0.01636341610720292						0.0	0.0								0.138823447493317				0.008181708053598413															0.0																								0.016363416107196826			1.5025127982657978		0.0	0.0			0.0		0.03320291537319635						0.03320291537319635																																																																					0.0																																																																																																																																																																																																											-3.1876896632160823										24.425689444126306			-100.0																																																																				0.0																																																																																																																																																																																																																																																																																																																																																																																																																																																																																																																																																																																																																																																																																																																																																																																																						0.0				-100.0																										0.02454512416079524		0.0												-0.2612834788794345		-0.8370813370026013		0.0		0.0		0.0		0.0		0.0		0.0		0.0																																-0.33153470534750795						-0.47035815284077387						1.412709669965381	0.0								-0.008181708053598413		0.0		0.0		0.0				0.0		100.0						100.0				-20.467749002568326										-0.008181708053598413		-30.506523442979002		-0.008181708053598413																																														-0.008181708053604504				-0.1175211983799212																0.0																																-24.425689444126608						1.1392013079585412		-0.008181708053604504		-0.008181708053604504						0.04909024832159048																																				0.0														-20.91808673166583		-100.0				-0.8084895059920427		0.0		0.0										0.0		0.0		0.0								0.0		0.0		0.0		0.0		0.0																		95.17298699364733	-100.0		-67.75186363944476											0.0						0.0		-0.13084940776120346																																								-0.658901210815543														0.0																		-0.008181708053598413																						-0.6196992238270695								-0.47120931041695285																				-46.77827387563366				-0.24370089432704845		0.0						-0.008181708053598413		-0.008181708053604504				0.0														0.0		0.008181708053598413				116.36222003675687									0.0			0.0												0.0								-0.2550788580089147								-1.641473278601822				-0.016363416107196826								-0.304340044200643												114.65397241884298																																										-0.008181708053598413		-0.008181708053604504												119.66504927850303						0.0		0.0		0.0						-0.008181708053598413		-0.7476059573456553										-0.07792082726632543										20.269911021321832		-0.4148464327142311		0.0		0.0														-0.008181708053598413							0.0	0.0		0.0	0.0		0.0		0.0	0.0	0.0	0.0	0.0	0.0			-1.4004847868379784			1.4004847868379784							0.0												0.008181708053604504	0.008181708053604504													-53.22172612436634	0.008181708053598413											-0.04909024832159048						1000.0					0.008181708053598413				0.13064173943971857																																																																																																																																																																																																																																											0.7462003112259481									0.26128347887943715				0.0	0.0														0.0	-1000.0	1000.0						0.0																														0.0														997.1663035941096	-1000.0	0.0										0.0	0.0	0.0	0.26128347887943715						0.008181708053598413		0.03320291537319636	0.3199427161505355																																											0.0	0.0	0.0	0.0		20.918086731666016						0.0	116.13017823533607				-19.55158750136013	0.0	-0.13064173943973856	0.0	0.0						0.0	0.0		100.0					0.0	0.0	0.0	0.0																				0.0				0.0	0.0	0.0	0.0			0.0	0.0	0.0	0.0				0.0	0.0	0.0	0.0		0.0	0.0		0.8084895059920427							0.3117610080969371												0.138823447493317										0.0	0.01636341610720292															0.4072418165609406	67.75186363944476			-100.0	0.0	0.0	0.0	0.0	0.0	0.0	0.0	0.0	0.0		0.008181708053598413		0.0																0.008181708053598413	0.0						0.008181708053598413		0.0			0.0						0.0	0.0	0.0	0.0	0.13084940776120346							0.0		-1.5025127982657978		0.0									9.733666090806082	-9.709120966645287	-0.02454512416079524	0.0			0.0		0.658901210815543									0.658901210815543																							0.0	0.0	0.0							-0.3991611172486955					0.0	0.3117610080969371			0.0															0.13882344749333697				0.13064173943971857					0.0	0.0	0.0																			-1000.0	-999.6008388827513	999.4185286998422																	-0.016363416107196826		0.0							-20.459567294514727																	0.0			0.6196992238270695		0.0																																																											0.47120931041695285				20.45956729451477		0.02454512416070429											0.0																						0.0																		46.77827387563366		100.0	-53.22172612436634	53.22172612436634			0.0	0.7462003112259481											46.77827387563366	0.0		0.0	0.0	0.032726832214399745									0.0			0.24370089432704845	1.5025127982657978	0.008181708053604504				53.22172612436634	0.0																													0.008181708053604504				0.0			100.0						0.0						0.0		0.0		-53.22172612436634										0.008181708053598413			0.0		0.0	0.008181708053598413			0.0	0.01636341610710588			0.3043400442006714			85.93785005385726	0.6761299115937811	0.0	0.04138462342679476	0.0	0.0	0.0	0.0	0.0				-116.36222003675687			0.0			0.0			0.01636341610710588	0.008181708053598413	0.02454512416070429								0.0							0.0							0.0	0.0	0.0	0.0		0.0	85.27076713498809		0.0	0.0	0.0	0.0		0.0									0.0				0.0			0.4072418165609406									0.008181708053598413					0.008181708053598413	0.0	0.008181708053598413	0.0	0.008181708053598413	-119.65686757044945			0.008181708053598413		0.008181708053598413	0.0			0.4072418165609406				0.0																			0.0	0.13064173943971857		0.0	0.0	0.0	0.0	0.0	0.0	0.0	0.0							0.0								0.13064173943971857								-0.26128347887943715	0.353993257325732		2.8336964058903504			3.1876896632160823																	0.0	0.0	0.0	0.0	0.0	0.0	0.0	0.0	0.0	0.0	0.0	0.0	0.0				0.0		0.2550788580089147		0.0				0.0		1.641473278601825																																																	0.008181708053604504		0.0	0.01636341610720292	1.5025127982657978	0.0			0.016363416107196826	0.016363416107196826		119.65686757044945		4.473730133331825	0.008181708053598413					0.0		0.016363416107196826													0.016363416107196826	0.0	0.0	0.0							3.318331402655872	0.008181708053598413	0.0	0.0	0.0	0.0	0.0	0.0				0.0	0.0				0.0								0.30434004420064203		1.0982927676905092	0.0														0.353993257325732	0.0		0.353993257325732	0.0	0.0	0.0	0.0	0.0	0.0	0.0	0.0	0.0	0.0	0.0	0.0	0.0				0.016363416107196826																																	-114.65397241884298			0.02454512416070429	0.0						0.008181708053598413	0.03272683221440584	0.01636341610720292	0.0												0.0	0.0																			0.03320291537319635	0.0	0.0	0.03320291537319635		-1.0982927676905092	0.008181708053598413																									0.02454512416079524						0.0	0.0		0.0	0.0		0.0	0.0				0.0																																																																																																																																																																																										0.008181708053598413				0.008181708053604504																							-119.66504927850303	999.9918182919464	999.9918182919464	0.0	0.0	-119.65686757044944																	0.0				0.0	0.0	0.0					0.0	0.0	0.0																														0.0	0.0	0.0	0.0	0.0	0.0	0.0	0.0	0.0	0.0	0.0	0.0									0.0					0.008181708053598413				0.0	0.3991611172486955		0.0	0.7476059573456567					0.0									0.0	85.27076713498809			0.03320291537319635		0.008181708053598413		0.008181708053598413	0.0	-1.42502991099866	0.0	0.06640583074647566													0.0	0.0	0.0	0.0	0.07792082726632543														0.0	-20.269911021321832		0.13064173943971857			0.0	0.0	0.0		0.13064173943971857	0.26128347887943715		0.13064173943971857	0.13064173943971857	0.13064173943971857	0.13064173943971857	0.13064173943971857		0.0	0.0	0.0				0.13064173943971857											0.0		0.0				0.41484643271434396		0.41484643271434396							0.0	0.0	0.5454881721540625																	0.0					-0.5814713001577729																				0.0	-0.008181708053598413																																															1.412709669965381	1.412709669965381				1.412709669965381					0.0																-1.5025127982657978							0.0		0.0		0.0	0.0						-1.1392013079585412		0.008181708053598413	1.412709669965381		0.0
splanchnicus	0.003751449229645623									999.9711996648454	0.0	0.0	0.0	0.0		-396.85338458574984			-999.9711996648454												0.007502898459279095																	496.8260404562233	496.8260404562233	496.8260404562233	503.1739595437767					0.011014685467067369	0.0	0.007502898459279095	0.007502898459230106	0.011014685467067369		0.0	0.007502898459291246	0.007502898459230106	0.0		0.0	0.007502898459291246	0.007502898459282132	0.0		0.0		0.011014685467102936	0.0	0.007502898459279095	0.007502898459279095	0.011014685467102936	0.0	0.007502898459279095	0.007502898459230106	0.011014685467067369	0.007502898459279095	0.0	0.007502898459230106			503.1739595437767												0.0					0.011014685467067369	0.0	0.007502898459279095	0.007502898459279095	0.011014685467067369	0.0	0.007502898459279095	0.007502898459230106	0.008811748373653895	0.0	0.007502898459291246	0.007502898459279095	0.0	0.0	0.011014685467102936	0.0	0.007502898459279095	0.007502898459279095	0.011014685467102936	0.0	0.007502898459279095	0.007502898459230106	0.011014685467102936	0.007502898459279095	0.0	0.007502898459230106	0.011014685467067369	0.0	0.007502898459279095	0.007502898459230106	0.011014685467067369		0.0	0.007502898459291246	0.007502898459279095	0.008811748373653895		0.0		0.0		0.0	0.007502898459230106	0.007502898459279095	0.0	0.007502898459279095	0.007502898459230106	0.011014685467102936	0.0	0.007502898459279095	0.007502898459230106	0.011014685467102936	0.007502898459279095	0.0	0.007502898459230106				-503.1739595437767		0.0002727357846449491								0.0	0.0			0.0	496.8260404562233	326.94898406670814																							0.006608811280216287		0.0									100.0				0.0			-496.8260404562233										0.0002727357846449491		0.1539199572202138			503.1739595437767									0.0					0.0	0.0	0.028800335154642198	158.12629175781854		0.028800335154642198	0.0		0.0									0.003751449229645623				0.003751449229641066			0.0		0.0							0.0	0.011014685467102936	0.0	0.0					0.0		0.0002727357846449491	0.0								-345.05207366014497					0.0008182073538307577		0.0	0.0	0.0008182073538307577	0.0	0.0		1000.0	999.9963859535877	1000.0	0.0002727357846449491	999.9639267839865	-848.4495542059753	-1000.0	-1000.0	-1000.0			0.013610585810397424				0.0	0.0002727357846449491	0.0002727357846449491	0.0	0.0		0.0	0.0	0.020826215495389988	0.0	0.020826215495389988			0.0																																																																																																																																																																																																																																										0.008811748373653895	0.0002727357846449491								0.0		-0.027455328922769695		0.0285462720612486	0.0	0.00027273578464494935			0.006981472383017717			0.007502898459291246	0.0			326.94898406670814			0.0008182073538307577	0.002202937093413474	0.0		1000.0		-0.04402760603747744	0.0		0.0		0.0		0.0		0.0		0.0	0.004405874186772962				0.0									0.0					0.0																0.0		0.0	0.0	0.0	0.0			0.0002727357846197265			0.0	0.0		0.0	0.0								0.0	0.0	0.0	0.0		0.0			0.0				0.0005454715692646756				0.0						31.982644175972332		31.982644175972332		0.0	0.0002727357846449491		-51.61590616972398		-51.61590616972398			51.63790792797647								-396.8533845857499				11.048420105502203	-11.030731254337907			0.0005454715696942003	51.615906169723985		396.8533845857499	0.0		0.0	0.0		0.0	592.0482326937066								0.006981472383017717	383.6111469840853		0.0																												0.0																																																																																																																																																										377.97384754615786		-377.9738475461578																																																																																																									0.0002727357846449491					1000.0			0.1539199572202138				0.0				-1000.0			-1000.0	0.0							0.0002727357846449491	0.0002727357846449491	0.0		0.0	0.0		0.0				0.0			0.0	0.0										0.002202937093413474				0.030777966858295258			0.0002727357846449491													0.024512002031769953	0.025875680954840163																		0.0	0.0	0.0009378623074114057	0.0	0.0009378623074114057	0.0	0.0	0.0	0.0009378623074098869	0.0		0.0	-1000.0	-0.0002727357846449491	0.0					0.0	0.0	0.0	0.0			0.0	0.0	0.0																					0.0	151.60790580260277						0.0		0.0			0.0	0.0						0.007525050260028365	0.0	0.0		0.0		0.0	0.0	0.0	0.0		-151.59908691985208		-151.55044579402465	0.0		0.0002727357846449491	0.0								-0.01470152894887633	0.0	0.0	0.0	0.0	0.0	0.003751449229645623	0.0					396.85118164865645	396.85338458574984	0.0		0.0	0.0	0.0	0.0	0.0	0.003751449229645623	0.0	0.0	0.003751449229645623	0.0	0.0	0.0	0.003751449229641066	0.0010909431385293512	0.0				0.0	0.0		0.0	0.0					0.025875680954868585				19.848052013246654	19.848052013246654	0.0	0.01470152894887633				0.0	0.028800335154628258							396.8533845857499		396.8533845857499		0.0	0.0008182073538591794	0.0008182073538307577		0.0		0.000545471569239453			0.0008182073538307577	0.0	0.0	51.61590616972398	0.0	0.0	-51.615906169723985					0.0005454715692646756				0.0008182073538307577	0.0	0.025875680954868585	0.025875680954868585		0.0						0.0030211444472978757		0.0	0.003021144447302504	0.0002727357846449491							0.00027273578464494935								0.0					0.0		0.0				0.0			0.0285462720612486		0.0		0.0						0.0005454715696942003					0.0005454715696942003				0.0		0.001411109318837589			0.0	0.0	0.0	0.0			0.030777966858295258	0.031050702642940207		0.0	100.0		0.0			0.011014685467067369	0.0		0.007502898459279095		0.007502898459230106	0.011014685467067369		0.0		0.007502898459291246		0.007502898459230106	0.0		0.0		0.007502898459291246		0.007502898459282132	0.0		0.0		0.011014685467102936	0.0		0.007502898459279095		0.007502898459230106	0.011014685467102936	0.0		0.007502898459279095		0.007502898459230106	0.011014685467067369		0.007502898459279095	0.0		0.007502898459230106			0.0											0.002202937093413474	0.002202937093413474	0.0																																																																																																																																																																																																											410.56140121519655											-0.003751449229645623																																												-100.0				-0.0002727357846449491						0.0																																																																																																																																																																																																																																																																																																																																																																																																																																																																																																																																																																																																																																																																																																																																																																																																																						345.05207366014497																														-0.013610585810397424		0.0																																												-31.982644175972325								0.0				-51.63790792797647				11.030731254337907												0.08807872909573683					1000.0				-0.0002727357846481482		0.0		0.0		0.0				-0.0002727357846481482																				0.0		-0.0002727357846197265		1000.0		-0.0002727357846449491																																														-0.0002727357846449491				-0.007525050260028365		151.59908691985208		0.01470152894887633				0.0						-19.848052013246654				-0.01470152894887633								0.0																0.0														-0.0002727357846449491		-0.0002727357846481482						0.0024546220615775383																																		-100.0				-100.0														-100.0				-100.0						0.0		-100.0	-0.07152693028649537																																											142.54193214153247	0.0		-100.0													0.0				0.0																																																				0.0				67.25676143767751				-0.01384474311237227						0.0		0.0				0.0		-0.0002727357846197265										-100.0										-24.963992828204383		-0.04056677257449337								-100.0		-78.79373440216034								0.0														-0.01152919736318836								-0.0002727357846449491		-0.0002727357846481482																		0.0		-0.0005454715696942003				796.4945067982233												0.00013636789232247468		0.0										0.0										-0.0002727357846481482						0.0						0.0						-100.0						0.0		-0.0002727357846481482		0.0																																						99.9303754821849		-0.0002727357846481482				-0.0002727357846481482		-0.0002727357846481482												-100.0																		-100.0		-0.001411109318837589								-67.26091892984829						-0.0022029370934433246								-100.0		-100.0		-0.0315694423190962												-0.0002727357846197265							0.0022029370934433246	0.0		0.0	0.0		0.0		0.0	0.0	0.0	0.0	0.0	0.0			11.249306151321662	0.0	0.0	0.0				0.0												1000.0			0.0002727357846449491	0.0002727357846449491			0.0	0.0				0.0						0.0002727357846197265		0.0	0.0								-0.0024546220615775383	0.0	0.0	0.0	51.61590616972398	0.000545471569239453	1000.0												0.0		0.0																																																																																																																																																																																																																																						-103.21180433130644									0.008811748373713596				0.002202937093413474										0.003751449229645623				0.003751449229641066		-899.9416031420172	1000.0	0.0	0.0	0.0		0.0	0.0		-266.1747880937778	0.0		1000.0	24.952978142737315	535.1800711441995													24.963992828204383	-1000.0							0.002202937093413474				0.008811748373653895												360.5608557436273		0.00027273578464494935				100.00109094313848			100.0	99.95843177227573	99.95843177227573	99.95843177227573			0.008811748373713596					0.0002727357846449491			-99.94899567783065	-999.9850257352665	1000.0																						0.0									0.002202937093413474	0.002202937093413474	0.002202937093413474			100.0						0.0	0.0	0.0	0.0					-100.0		0.0		-1000.0	0.0		446.6897891090698	1000.0	0.00027273578464494935	-0.0022029370934433246		401.6653055483204							0.0		-800.0		50.00054547156924			0.0		0.0		-99.9526088874951		0.0			0.07152693028649537							100.00109094313848								-100.0			0.0		0.0			100.00281358692223	0.0		0.0				0.0	0.0		0.0			0.0			100.0			0.008811748373653895	0.008811748373653895	0.008811748373653895		0.0	733.8252119062222								0.0	0.0	0.0	0.0030211444472978757										0.0008182073538307577	0.0005454715692646756			0.0	0.0	0.01470152894887633										348.96100107764295	100.0			0.0											0.0002727357846449491						0.0				0.0002727357846449491		0.002202937093413474	0.002202937093413474	0.002202937093413474	0.002202937093413474	0.002202937093413474	0.002202937093413474	0.0008182073538844021		0.0		0.0	0.0		0.0008182073538844021	244.0523049076843	0.0						0.0			0.0	0.006981472383044484	0.006981472383044484	0.006981472383044484												0.00027273578464494935				0.0	0.0				371.98893846318697	-371.98893846318697		0.0			-0.006981472383017717		0.01384474311237227	0.0			0.0			0.0				0.0	0.0		0.0							0.000545471569239453											0.006981472383017717	0.006981472383017717	0.0	0.0	0.0			0.007502898459282132	0.0	-0.021297436695349163					-0.006981472383017717	0.0	0.0		-67.25676143767751		0.0						0.01384474311237227						0.0		0.0	0.0	0.027756822410992754				0.0008182073538844021		0.0	0.0	0.0					0.0	0.0	0.0	0.0	0.0	0.0				0.007502898459279095			0.0		1000.0	1000.0	-1000.0	0.011014685467102936		0.0	0.006608811280240422	0.006608811280240422	0.006608811280216287									0.000545471569239453	0.0			0.0				24.963992828204383			999.9890979231881									24.963992828204383				100.0	0.0		0.0	0.007502898459279095			0.04056677257449337		0.0							0.002202937093413474																																																	496.8260404562233			100.0				-999.9890979231881														0.0											0.0		0.0							78.79373440216034		0.0	0.0							0.0			0.0							0.1539199572202138							-24.41806992914614						0.030777966858295258	0.030777966858295258					0.030777966858295258		0.0		0.0013636789232123192			-1000.0			0.0010909431384536832			0.0			0.01152919736318836		0.0		0.0	-0.0002727357846449491			0.0	0.0	0.0					0.0	0.0	0.0	0.0	0.0					0.0		0.0	0.0										0.0002727357846449491	0.002202937093413474	0.002202937093413474		0.0005454715696942003							0.0		0.00752694395225717	0.00752694395225717						0.0												-0.0005454715696942003	0.0	0.0	0.0	0.0	0.0002727357850744738	0.0			0.0	0.0005454715696942003	0.0008182073543391494		1000.0			1000.0	11.233293702609558	-1000.0	1000.0	-1000.0	1000.0	-1000.0	0.0	100.0				-796.4945067982233									0.0005454715696942003	0.0002727357846449491	0.0																		0.0		0.000545471569239453	0.0	0.0	0.0	0.0	0.0	0.0	151.5990869198521	0.0	0.0	0.0	0.0	0.0	0.0		0.0									-0.00013636789232247468			0.0			0.0	-51.615906169723985	0.0			496.8260404562233				0.0	0.0002727357846449491		0.007502898459230106	0.0	0.007502898459279095	0.0002727357846449491		0.0002727357846449491	51.61590616972398	0.0002727357846449491	-251.55723516669886			0.0002727357846449491		0.0002727357846449491	0.0		51.615906169723985	0.0				51.61590616972398						99.98376268629124	99.98376268629124		0.0				0.0			0.0005454715696942003			0.0	0.002202937093413474	1000.0	0.0	21.858097053714577	0.0	0.0	0.0	0.0	0.0	0.0							0.0								0.002202937093413474			0.0	11.249306151321548	0.0	0.0	0.0	-0.008811748373713596	0.0	-1000.0	-360.5608557436273	733.8252119062222	0.0	-410.56140121519655	24.952978142737315	0.0	0.0						0.0028135869222342172			0.0028135869222342172				0.0028135869222296606						0.0028135869222342172			0.0028135869222342172				0.0028135869222296606				-0.013609925219873253			0.0			0.0		0.0		0.0			0.0				0.0	0.0	0.0	0.0	0.0	0.0	0.0	0.0	0.0	0.0	0.0	0.0	0.0	0.0	0.0	0.0	0.0	0.0	0.0	0.0	0.0	0.0	0.0	0.0	0.0	0.0	0.0	0.0	0.0	0.0	0.0	0.0	0.0	0.0	0.0	0.0	0.0	0.0	0.0	0.0	0.0	0.0	0.0		0.0	0.0005454715692646756		0.00027273578464494935	0.0	0.0	0.0005454715696942003			251.55723516669886	0.0	0.0		0.0			0.0			0.0005454715696942003		-410.5008381049131				0.0	0.0						0.0005454715696942003	0.0	1000.0	0.013609925219873253									0.00027273578464494935	0.0	0.00027273578464494935	0.006981472383017717	0.0	0.006981472383017717				0.00027273578464494935	0.006981472383017717	0.0			0.0				100.0						51.65252485730718	0.025875680954840163	0.0	0.0	0.0	0.0	0.0	0.0009378623074114057	0.0	0.0	0.0009378623074114057	0.0	0.0	0.0	0.0009378623074114057	0.0			0.0	0.0	0.0	0.0	0.0	0.0	0.0009378623074114057	0.0	0.0	0.0009378623074114057	0.0	0.0	0.0	0.0009378623074114057	0.0	-158.12629175781854		0.0005454715696942003									-0.01384474311237227	-0.01470152894887633	0.0	0.01470152894887633	0.01384474311237227	0.0	0.0	51.61590616972398		0.0		0.0	0.0002727357846449491	0.0		0.0		0.0002727357846449491	0.0									0.0	0.0					0.0	0.0002727357846197265	0.0010909431385293512	0.0005454715692646756		0.0		31.982644175972332		31.982644175972382						0.0					0.002202937093413474		0.0285462720612486														0.0014111093188427998	0.0014111093188427998	0.0014111093188427998	0.0	444.10421432789735	-289.71329782390615	0.0002727357846449491		0.008811748373659611			0.0	0.0																		0.000545471569239453	0.0		-99.9303754821849					0.0	0.000545471569239453			0.0002727357846449491	0.025875680954868585	0.025875680954840163																																																																																																																																																																																														0.0002727357846449491				0.0002727357846449491			0.0					596.8260404562234	-1000.0		0.0					0.000545471569239453	0.000545471569239453						100.0	999.9997272642154	999.9997272642154	0.0	0.0	245.26880528952444			0.0											238.0519612182254										-0.0022029370934433246				0.002202937093413474	0.002202937093413474	0.002202937093413474	0.002202937093413474										0.0	0.0	0.0	0.0	0.0	0.0	0.0	0.0	0.0											0.0	0.0	0.0	0.0	0.0	0.0	0.0	0.0	0.0				0.0						0.0		0.0	0.001411109318837589						0.0		99.9526088874951	0.028800335154642198	0.0	0.0	100.0					0.00027273578464494935	238.06077296659907	238.02608553727052							0.001411109318837589		0.0		0.0				0.00027273578464494935	0.00027273578464494935	111.3077030093043	0.0	0.004233327956512767										67.25676143767751			0.0	0.0	0.0	0.0	67.26091892984829	50.00054547156924					0.0	0.0022029370934433246							-1000.0		0.004405874186826948	0.002202937093413474			0.0	0.0	0.0	0.004405874186826948	0.0022029370934433246	0.008811748373713596	0.0	0.002202937093413474	0.002202937093413474	0.002202937093413474	0.002202937093413474	0.002202937093413474	0.002202937093413474	-24.963992828204383		0.0	0.0	24.963992828204383		0.002202937093413474	0.004405874186826948	151.62031204391087								0.0							0.0				0.0				100.00027273578465	100.0	0.0		0.0	0.0	0.0	0.0	0.0	0.0	0.0	0.0	100.0	0.0	0.0	0.0	0.0	0.0	0.0		100.0		0.002202937093413474	-140.40023596386175	0.0	0.0005454715696942003			0.0315694423190962					0.0					0.0	0.0						0.0	-0.0002727357846197265	0.0																													0.08807872909573683																		0.08807872909573683				0.08807872909573683		0.0			0.0	0.0							50.00054547156924	0.0														0.0		0.0		0.0	0.0	999.9986363210769		1000.0					0.0002727357846197265	0.08807872909573683
stercoris			0.0	-100.0					0.0	1000.0	0.0	0.0	0.0	0.0		0.0		0.008313806429322541	-1000.0			0.0		0.0							0.004831678573282261				0.0	0.0	0.0						0.0		0.0									0.0	0.0	0.0	0.0	0.004831678573282261	0.004831678572170972	0.0		0.0	0.004831678573258819	0.004831678572170972	45.75915664530872		0.0	0.004831678573258819	0.004831678572170972	0.0		0.0		0.0	0.0	0.004831678573282261	0.004831678572170972	0.0	0.0	0.004831678573282261	0.004831678572170972	0.0	0.004831678573282261	0.0	0.004831678572170972								0.0							0.0			0.0	0.0	0.0	0.0	0.004831678573282261	0.0048316785721453925	0.0	0.0	0.004831678573282261	0.004831678572170972	45.77143073335981	0.0	0.004831678573258819	0.004831678572170972	0.0	0.0	0.0	0.0	0.004831678573282261	0.0048316785721453925	0.0	0.0	0.004831678573282261	0.004831678572170972	0.0	0.004831678573282261	0.0	0.004831678572170972	0.0	0.0	0.004831678573282261	0.004831678572170972	0.0		0.0	0.004831678573258819	0.004831678572170972	45.7714307333598		0.0		0.0		0.0	0.004831678572170972	0.004831678573282261	0.0	0.004831678573282261	0.004831678572170972	0.0	0.0	0.004831678573282261	0.004831678572170972	0.0	0.004831678573282261	0.0	0.004831678572170972															0.0			0.0		0.0											0.0	0.0	0.0		0.0	0.0		0.0	0.0	0.0			0.0		0.0	0.0	45.77449925537256		0.0		0.0	0.0				0.0													-1000.0	-354.38273220620863	0.00017563501012039735	0.0	0.0		0.0				0.0		0.022764656884191936		0.0		0.0	0.022764656884191936		0.0		0.0	0.0	0.0	-999.9938629559745		0.0	0.0		0.0		0.0		0.0	0.0	0.0	0.0	0.0	0.0024158392866294094	0.0	0.0	0.0	0.0024158392865245132													0.0	0.0	0.0		-1000.0	800.0919541874188	800.0919541874188	0.0		0.0010615410640743657		0.0							-310.3265466206594	-689.6734533793406				0.0005269050303695622		0.0	0.0	0.0005269050303695622	0.0	0.0		-1000.0	-1000.0	1000.0	0.00017563501012318739	999.9342684627477	900.2489189378974	-0.0020708085207843396	-1000.0	999.9975883580299			100.0	0.0	0.0	0.0	0.0	0.00017563501012039735	0.00017563501012039735	0.0	0.0	0.0	0.0	0.0	0.033452329437977824	0.0	0.033452329437977824			0.0	0.0	0.0	0.0	0.0	0.0	0.0	0.0	0.0	0.0	0.0	0.0	0.0	0.0	0.0	0.0	0.0	0.0	0.0	0.0	0.0	0.0	0.0	0.0	0.0	0.0	0.0	0.0	0.0	0.0	0.0	0.0	0.0	0.0	0.0	0.0	0.0	0.0	0.0	0.0	0.0	0.0	0.0	0.0	0.0	0.0	0.0	0.0	0.0	0.0	0.0	0.0	0.0	0.0	0.0	0.0	0.0	0.0	0.0	0.0	0.0	0.0	0.0	0.0	0.0	0.0	0.0	0.0	0.0	0.0	0.0	0.0	0.0	0.0	0.0	0.0	0.0	0.0	0.0	0.0	0.0	0.0	0.0	0.0	0.0	0.0	0.0	0.0	0.0	0.0	0.0	0.0	0.0	0.0	0.0	0.0	0.0	0.0	0.0	0.0	0.0	0.0	0.0	0.0	0.0	0.0	0.0	0.0	0.0	0.0	0.0	0.0	0.0	0.0	0.0	0.0	0.0	0.0	0.0	0.0	0.0	0.0	0.0	0.0	0.0	0.0	0.0	0.0	0.0	0.0	0.0	0.0	0.0	0.0	0.0	0.0	0.0	0.0	0.0	0.0	0.0	0.0	0.0	0.0	0.0	0.0	0.0	0.0	0.0	0.0	0.0	0.0	0.0	0.0	0.0	0.0	0.0	0.0	0.0	0.0	0.0	0.0	0.0	0.0	0.0	0.0	0.0	0.0	0.0	0.0	0.0	0.0	0.0	0.0	0.0	0.0	0.0	0.0	0.0	0.0	0.0	0.0	0.0	0.0	0.0	0.0	0.0	0.0	0.0	0.0	0.0	0.0	0.0	0.0	0.0	0.0	0.0	0.0	0.0	0.0	0.0	0.0	0.0	0.0	0.0	0.0	0.0	0.0	0.0	0.0	0.0	0.0	0.0	0.0	0.0	0.0	0.0	0.0	0.0	0.0	0.0	0.0	0.0	0.0	0.0	0.0	0.0	0.0	0.0	0.0	0.0	0.0	0.0	0.0	0.012274088051029716		0.0	0.0	0.0	0.0	0.0	0.0024158392866294094	0.0	0.0				0.00035127002024637477	0.0	0.0	0.0	-0.00035127002024637477	0.0			0.004831678573258819	0.0			0.0	0.0		0.0005269050303695622	0.008313806429322541	0.0	0.0	-1000.0		1000.0	0.0	0.0	0.0	0.0	0.0	0.0	0.0	0.0	0.0	0.0	0.0	0.016627612858645082				0.0	0.0	100.0			101.61563610935345	138.65177718943576	100.0		0.0	101.61563610935345			0.0	0.0		0.0	0.0	0.0	0.0		0.0		0.0	0.0	0.0	0.0	0.0	0.0	0.0	0.0							0.00035127002024637477	0.00017563501012318739	0.0		0.0	0.0		0.0	0.0		0.0	0.0	0.0	0.0			0.0	0.0	0.0	0.0	0.0	0.0	0.0		0.0			0.0	0.0				0.0						0.0	0.0	0.0		0.0	0.0	0.0	99.99982436498988		99.99982436498988			0.04687021461016627								-279.80518877825045			0.0	0.0	0.03801350797107261			0.0	0.0		279.80518877825045	0.0		0.0	0.0	0.0	0.0	400.2815496142425					-219.84197140510804			0.0	0.0		0.0																																0.0	0.0	0.0	0.0	0.0	0.0	0.0	0.0	0.0	0.0	0.0	0.0	0.0	0.0	0.0	0.0	0.0	0.0	0.0	0.0	0.0	0.0	0.0	0.0	0.0	0.0	0.0	0.0	0.0	0.0	0.0	0.0	0.0	0.0	0.0	0.0	0.0	0.0	0.0	0.0	0.0	0.0	0.0	0.0	0.0	0.0	0.0	0.0	0.0	0.0	0.0	0.0	0.0	0.0	0.0	0.0	0.0	0.0	0.0	0.0	0.0	0.0	0.0	0.0	0.0	0.0	0.0	0.0	0.0	0.0	0.0	0.0	0.0	0.0	0.0	0.0	0.0	0.0	0.0	0.0	0.0	0.0	0.0	0.0	0.0	0.0	0.0	0.0	0.0	0.0	0.0	0.0	0.0	0.0	0.0	0.0	0.0	0.0	0.0	0.0	0.0	0.0	0.0	0.0	0.0	0.0	0.0	0.0	0.0	0.0	0.0	0.0	0.0	0.0	0.0	0.0	0.0	0.0	0.0	0.0	0.0	0.0	0.0	0.0	0.0	0.0	0.0	0.0	0.0	0.0	0.0	0.0	0.0	0.0	0.0	0.0	0.0	0.0	0.0	0.0	0.0	0.0	0.0	0.0	0.0	0.0	0.0	0.0	0.0	0.0	0.0	0.0	0.0			0.0	0.0	0.0	0.0	0.0	0.0	0.0	0.0	0.0	0.0	0.0	0.0	0.0	0.0	0.0	0.0	0.0	0.0	0.0	0.0	0.0	0.0	0.0	0.0	0.0	0.0	0.0	0.0	0.0	0.0	0.0	0.0	0.0	0.0	0.0	0.0	0.0	0.0	0.0	0.0	0.0	0.0	0.0	0.0	0.0	0.0	0.0	0.0	0.0	0.0	0.0	0.0	0.0	0.0	0.0	0.0	0.0	0.0	0.0	0.0	0.0	0.0	0.0	0.0	0.0	0.0	0.0	0.0	0.0	0.0	0.0	0.0	0.0	0.0	0.0	0.0	0.0	0.0	0.0	0.0	0.0	0.0	0.0	0.0	0.0	0.0	0.0	0.0	0.0	0.0	0.0	0.0	0.0	0.0									0.0010615410640743657							0.0	0.0		0.0		0.0				0.0						0.0	0.0	-29.43930285862599			0.0010615410640743657	0.00017563501012039735	0.0		0.0	0.0		0.0			0.0	0.0			0.0	0.0								100.0		0.003068522012757429	0.0			0.09320822082383984	0.0	0.0	0.00017563501012318739								0.0		0.0			0.0	0.0007025400404927495		0.00017563501012318739				0.0							0.0	-99.99982436498988				0.0	0.0	0.0006039598216573523	0.0	0.0006039598216573523	0.0	0.0	0.0	0.0006039598216602826	0.0		0.0	-646.5162157814012	-0.0010615410640743657						0.0	0.0	0.0	0.0			0.0	0.0	0.0	0.0							0.0									100.0				0.0	0.0						0.0	0.0	0.0	0.0		0.0	0.0003512700203032182	0.0	0.0	0.0	0.0		0.016184829992836845	0.0	0.0		0.0		0.0	0.0	0.01950413599888634	0.0		-99.98049586400111		0.13128852284867926	0.0024116419700703773	0.0	0.0010615410640743657	0.0								-100.0003512700203	0.0	0.0	0.0	0.0	0.0	0.0	0.0					0.0	0.0	0.0	0.0	0.0	0.0	0.0	0.0	0.0	0.0024158392866294094	0.0	0.0	0.0024158392866294094	0.0	0.0	0.0	0.0024158392865245132	0.0	0.0		-0.0024116419700703773					100.0	100.0	45.77449925537256			0.0	0.0007025400404927495	0.0	0.0		0.0	0.0	0.0024116419700703773	0.0				0.0	0.0							0.0		0.0		0.0	299.9770508597086	0.0005269050303695622		0.0		0.00035127002024637477	0.00035127002024637477		0.0005269050303695622	0.0	0.0	0.0	0.0	0.0	0.0					0.0				0.0005269050303695622	0.0	0.0007025400404927495	0.0007025400404927495		0.0						0.008489441439445728		0.0	0.09320822082383984	0.00017563501012318739						0.0	0.0		0.0	0.0		0.0			0.0	0.0											0.0		0.00035127002024637477	0.0	0.0	24.285990512182746	0.0					0.0	0.0021230821278974688					0.0	0.0			-299.98169850863866		0.0020708085207843396			299.9789355966483	-199.97893559664828	0.0	0.0			0.09320822082383984	0.09320822082383984		0.0	100.0		0.0	0.0	0.0	0.0	0.0	0.004831678573282261	0.0		0.004831678572170972	0.0		0.0		0.004831678573258819		0.004831678572170972	45.75915664530872		0.0		0.004831678573258819	0.004831678572170972	0.0	0.0		0.0		0.0	0.0		0.004831678573282261	0.004831678572170972	0.0	0.0	0.0		0.004831678573282261	0.004831678572170972	0.0	0.0		0.004831678573282261	0.0		0.004831678572170972											0.0			0.003068522012757429	0.003068522012757429	0.0																																																																																																																																																																																																											1000.0					0.0				100.0				-100.0		0.0						-0.008313806429322541										0.0								0.0				100.0		-29.43930285862599										0.0																0.0										-100.0														0.0	0.0		0.0		0.0		0.0		0.0		0.0		0.0		0.0		0.0		0.0		0.0		0.0		0.0		0.0		0.0		0.0		0.0		0.0		0.0		0.0			0.0		0.0		0.0		0.0		0.0		0.0		0.0		0.0		0.0		0.0		0.0		0.0		0.0		0.0		0.0		0.0		0.0		0.0		0.0		0.0		0.0		0.0	0.0		0.0		0.0		0.0		0.0		0.0		0.0		0.0		0.0		0.0		0.0		0.0		0.0		0.0		0.0		0.0		0.0		0.0			0.0		0.0	0.0		0.0		0.0		0.0		0.0		0.0		0.0		0.0		0.0		0.0		0.0		0.0		0.0		0.0		0.0		0.0		0.0		0.0		0.0		0.0			0.0		0.0	0.0		0.0		0.0		0.0		0.0		0.0		0.0		0.0		0.0		0.0		0.0		0.0		0.0		0.0		0.0		0.0		0.0		0.0		0.0		0.0			0.0		0.0	0.0		0.0		0.0		0.0		0.0		0.0		0.0		0.0		0.0		0.0		0.0		0.0		0.0		0.0		0.0		0.0		0.0		0.0		0.0		0.0			0.0		0.0	0.0		0.0		0.0		0.0		0.0		0.0		0.0		0.0		0.0		0.0		0.0		0.0		0.0		0.0		0.0		0.0		0.0		0.0		0.0		0.0			0.0		0.0	0.0		0.0		0.0		0.0		0.0		0.0		0.0		0.0		0.0		0.0		0.0		0.0		0.0		0.0		0.0		0.0		0.0		0.0		0.0		0.0			0.0		0.0	0.0		0.0		0.0		0.0		0.0		0.0		0.0		0.0		0.0		0.0		0.0		0.0		0.0		0.0		0.0		0.0		0.0		0.0			0.0		0.0	0.0		0.0		0.0		0.0		0.0		0.0		0.0		0.0		0.0		0.0		0.0		0.0		0.0		0.0			0.0		0.0	0.0		0.0		0.0		0.0		0.0		0.0		0.0		0.0		0.0		0.0		0.0		0.0		0.0		0.0		0.0		0.0		0.0		0.0		0.0		0.0			0.0		0.0	0.0		0.0		0.0		0.0		0.0		0.0		0.0		0.0		0.0		0.0		0.0		0.0		0.0		0.0		0.0		0.0		0.0		0.0		0.0		0.0			0.0		0.0	0.0		0.0		0.0		0.0		0.0		0.0		0.0		0.0		0.0		0.0		0.0		0.0		0.0		0.0			0.0		0.0	0.0		0.0		0.0		0.0		0.0		0.0		0.0		0.0		0.0		0.0		0.0		0.0		0.0		0.0		0.0		0.0		0.0		0.0			0.0		0.0	0.0		0.0		0.0		0.0		0.0		0.0		0.0		0.0		0.0		0.0		0.0		0.0		0.0		0.0		0.0		0.0		0.0		0.0		0.0		0.0			0.0		0.0	0.0		0.0		0.0		0.0		0.0		0.0		0.0		0.0		0.0		0.0		0.0		0.0		0.0		0.0		0.0		0.0		0.0		0.0		0.0		0.0			0.0		0.0	0.0		0.0		0.0		0.0		0.0		0.0		0.0		0.0		0.0		0.0		0.0		0.0		0.0		0.0		0.0		0.0		0.0		0.0		0.0		0.0			0.0		0.0	0.0		0.0		0.0		0.0		0.0		0.0		0.0		0.0		0.0		0.0		0.0		0.0		0.0		0.0		0.0		0.0		0.0		0.0		0.0		0.0			0.0		0.0		0.0		0.0		0.0		1000.0				354.38273220620863				0.0								-0.022764656884191936				0.0	0.0									-100.0		0.0		0.0		0.0		0.0		0.0						-100.0		0.0		0.0		0.0		0.0		0.0		0.0		0.0				0.0				0.0		0.0						0.0								0.0		0.0		99.95312978538983				-0.03801350797107261						219.84197140510804						0.17016148243539228	0.0								-0.0010615410640752998		0.0		0.0		0.0		0.0		-0.00017563501012318739								129.43930285862598								0.0				-0.0042461642560738255		-0.0010615410640743657		646.5162157814012		-0.0010615410640752998				0.0		0.0		0.0		0.0		0.0		0.0		0.0				0.0				0.0		-100.0																				-0.0010615410640752998				-0.016184829992836845		99.98049586400111		100.0003512700203				-100.0		-45.77449925537256				0.0				0.0								0.0						0.0						0.0		0.0		0.0						-100.0		0.0		0.0				0.0		-0.0021230821280369128						-100.0		-100.0				0.0						0.0	0.0		0.0									0.0		3.2312722187068874		0.0						0.0005269050303695622				0.0										0.0		-100.0		-100.0				-100.0		0.0		0.0		0.0		138.65358906890074	99.82172663041365					0.0		0.0		0.0		0.0		0.0		0.0		0.0		0.0		0.0		0.0		0.0		0.0		0.0		0.0		0.0		117.50659274575787						-100.0		409.1245904646613	0.0		-100.0													0.0				0.0		-0.015003137906319353		0.0																																						-100.0								-0.0505994452989853						0.0				99.96654767056202		-55.472933947879646				0.0		0.0				0.0		-0.0010615410640184564						43.870749111251726				-100.0		-100.0								0.0		-0.07588600879271773								-0.05402853949294695				0.0		0.0		0.0		0.0						0.0		0.0		-100.0		0.0		-0.025602967427275303		0.0		0.0		0.0		-0.0010615410640752998		-0.0010615410640743657		0.0						-0.00035127002024637477										0.0		-0.0021230821289464075				-17.545291414610915												0.0		-0.004831678573282261				-100.0				199.94867816248757		0.0				-0.008285313381299711				-100.0		-24.28616614719286						-100.0				-0.0021230821278974688		1000.0		0.0				-0.03489501520301985		0.0				0.0		-0.0010615410640184564		0.0						0.0								0.0		-0.0021230821280369128		0.0		0.0		0.0		0.0		0.0		0.0										479.6329488300276		-0.00017563501012318739				-0.0010615410640743657		-0.00017563501012039735		0.0				0.0		0.0		0.0		100.03327669442808		0.0														-0.00017563501012318739		-100.0		299.97445314615743						0.0		-0.008934385355764414		0.0		0.0		45.75608812329596		0.0		-100.0		-100.0		0.0		-100.0		-0.06667097043305148		-17.54093232552202				0.0		0.0				-0.0010615410640184564			220.53335439961108				-45.75608812329596	0.0		0.0	0.004831678573282261		0.0		0.0	0.0	0.0	0.0	0.0	0.0		0.0	872.6744522442377	138.65177718943576	0.0	0.0																		-0.0005307705320092282	0.0	0.0			0.0021230821280369128	0.0	0.0	0.0	0.0				0.0			0.0010615410640743657		0.0	0.0						0.0	1000.0	-900.0	0.0	0.0	0.0	1000.0	0.00035127002024637477	100.03292542440784		421.8953566743322			0.00017563501012318739	58.116950591857375	196.76872778129314	1000.0	0.0			0.0	0.0	779.6459548393351	0.0	0.0	0.0	0.0	0.0	0.0	0.0	0.0	0.0	0.0	0.0	0.0	0.0	0.0	0.0	0.0	0.0	0.0	0.0	0.0	0.0	0.0	0.0	0.0	0.0	0.0	0.0	0.0	0.0	0.0	0.0	0.0	0.0	0.0	0.0	0.0	0.0	0.0	0.0	0.0	0.0	0.0	0.0	0.0	0.0	0.0	0.0	0.0	0.0	0.0	0.0	0.0	0.0	0.0	0.0	0.0	0.0	0.0	0.0	0.0	0.0	0.0	0.0	0.0	0.0	0.0	0.0	0.0	0.0	0.0	0.0	0.0	0.0	0.0	0.0	0.0	0.0	0.0	0.0	0.0	0.0	0.0	0.0	0.0	0.0	0.0	0.0	0.0	0.0	0.0	0.0	0.0	0.0	0.0	0.0	0.0	0.0	0.0	0.0	0.0	0.0	0.0	0.0	0.0	0.0	0.0	0.0	0.0	0.0	0.0	0.0	0.0	0.0	0.0	0.0	0.0	0.0	0.0	0.0	0.0	0.0	0.0	0.0	0.0	0.0	0.0	0.0	0.0	0.0	0.0	0.0	0.0	0.0	0.0	0.0	0.0	0.0	0.0	0.0	0.0	0.0	0.0	0.0	0.0	0.0	0.0	0.0	0.0	0.0	0.0	0.0	0.0	0.0	0.0	0.0	0.0	0.0	0.0	0.0	0.0	0.0	0.0	0.0	0.0	0.0	0.0	0.0	0.0	0.0	0.0	0.0	0.0	0.0	0.0	0.0	0.0	0.0	0.0	0.0	0.0	0.0	0.0	0.0	0.0	0.0	0.0	0.0	0.0	0.0	0.0	0.0	0.0	0.0	0.0	0.0	0.0	0.0	0.0	0.0	0.0	0.0	0.0	0.0	0.0	0.0	0.0	0.0	0.0	0.0	0.0	0.0	0.0	0.0	0.0	0.0	0.0	0.0	0.0	0.0	0.0	0.0	0.0	0.0	0.0	0.0	0.0				-1000.0									0.0				0.0030685220127679713	0.0	0.0	0.0	0.0	0.0	0.0	0.0024158392866294094	0.0	0.0	0.0024158392866294094	0.0	0.0	0.0	0.0024158392865245132	0.0	-1000.0	-199.86715957606611	100.03274978939771	1000.0	0.0		0.0	0.0	0.0	1000.0	0.0		-75.78058392245066	-924.2347586876132	-1000.0		0.0	0.0		0.0		0.0	0.0	0.0	0.0			0.0	-924.2347586876132		0.0	0.0		0.0	1000.0	0.003068522012757429	0.0	-999.9877259119489	0.0		0.0	0.0	0.0						0.0	0.0	0.0	1000.0		0.0	0.0			0.0		0.0	-0.0005269050303695622	0.0	0.0	0.0			0.0	0.0	1000.0	-1000.0		0.00017563501012318739	0.00017563501012318739		-479.66907961463664	-999.9678964271958	1000.0									0.0	0.0	0.0	0.0	0.0	0.0							0.0	914.0861202513395						914.0861202513395			0.003068522012757429	0.003068522012757429	0.003068522012757429	0.0	0.0	0.0	0.0			914.0861202513395		0.0	0.0	0.0	0.0	0.0	100.0		0.0	0.0		0.0	0.0	-1000.0	0.0		0.0	0.0	0.0	-0.008313806429327997		99.95800417449516						0.0	0.0		100.0		0.0			0.0	0.0	0.0	0.0	-379.7655878338097		0.0			-99.82172663041365			0.0	0.0			0.0							0.0	138.65358906890071			0.0	0.0	0.0	0.0		0.0	0.0	0.0	0.0	0.0			900.0	0.0	0.0	0.0	0.0		0.0	0.0		100.0			0.012274088051029716	0.012274088051029716	0.012274088051029716		0.0	0.0	924.2194160775493	0.0	0.0					0.0	0.0	0.0	0.008489441439445728		-117.50659274575787								0.0005269050303695622	0.0			0.0		0.031927937794083			100.0	0.0	0.0					0.0	-1000.0			0.0											0.00017563501012318739							0.0	0.0		24.286166147192866		0.003068522012757429	0.003068522012757429	0.003068522012757429	0.003068522012757429	0.003068522012757429	0.003068522012757429	0.0005269050303695622	0.0	0.0	0.0	0.0	423.8307864112244		0.00017563501012318739	924.2347586876132	0.0						0.0	0.0	0.0	0.0	0.0	0.0	0.0		0.015003137906319353					0.0	0.0				0.0				0.0	0.0				706.6647354386791	-986.4699242169296	-0.00035127002024637477	279.8055400482707		0.0	0.0		0.033452329437977824	0.0			0.0				0.0	100.0		0.0	0.0		0.0				-199.90804581258124	0.0		0.0											0.0	0.0	0.0	0.0	0.0			0.0048316785730490265	0.0	0.004831678573282261		0.0	0.0505994452989853		0.0	0.0			0.0				0.0				-99.96654767056202	11.602184836627918	43.870749111251726	11.602184836627918	199.94867816248757	0.0	0.0	-0.08471877938439411	0.0	0.0	0.0				0.0	0.0	0.0	0.0	0.0					0.0	0.0	0.0	0.0	0.0	0.0				0.0048316785721453925			0.0		-1000.0	1000.0	1000.0	0.0		0.0	0.009205566038272286	0.0	0.0	0.009205566038272286		0.0						1000.0	0.0	999.997876917872		0.0				0.0			1000.0		0.0	0.0		0.0				0.0				1000.0	0.0	100.0	0.0	0.004831678572170972		0.0	0.07588600879271773		900.0							0.003068522012757429				0.0	0.0	0.0	0.0	0.0	0.0	0.0	0.0	0.0	0.0	0.0	0.0	0.0	0.0	0.0	0.0	0.0	0.0	0.0	0.0	0.0	0.0	0.0	0.0	0.0	0.0	0.0	0.0	0.0	0.0	0.0	0.0	0.0	0.0	0.0	0.0	0.0	0.0	0.0	0.0	0.0	0.0	0.0	0.0		0.0		0.0			-0.05402853949294695		-1000.0	0.0			0.0	0.0	0.0	0.0			100.0		0.0		0.0	0.0	0.0	0.0	399.80615840892017							0.0	0.0	0.0	0.0	0.0	0.0	0.0						0.0		0.0		0.0		0.0	0.0	0.0		0.0					0.0		45.8294108762325							-1000.0					0.0	0.09320822082383984	0.09320822082383984	0.0			101.61563610935345	0.09320822082383984		0.0	0.0	0.0014128110842648312		0.0	-1000.0			0.0	0.0	0.0	0.0		0.0	0.025602967427280195	0.0	0.0		900.0	-0.0010615410640743657		0.0	0.0	0.0	0.0			0.00035127002024637477		0.0	0.0	0.0	0.0	0.0				1000.0	0.0		1000.0	1000.0				445.63556928515277		0.0		0.0	0.0	0.0010615410640743657	0.003068522012757429	0.003068522012757429		0.0					445.63556928515277		0.0		-779.645779204325	-779.645779204325				0.0	1000.0									0.0				-0.0021230821289464075	0.0	0.0	0.0	0.0	0.0010615410647005774	0.0			0.0021230821289464075	0.0	0.002298717139066805	1000.0	-999.9629819026691		0.0	1000.0	-999.9666615085972	900.3802074607461	-999.9948606694664	1000.0	1000.0	-999.9975883580299	1000.0	0.01950413599888634	0.0			17.545291414610915			0.0		0.0			0.0	0.0021230821289464075	0.00017563501012039735	0.0															0.0			0.0		0.0	0.0	0.0	0.0	0.0	0.0	0.0	0.0	299.97445314615743	0.0	0.0	0.0	0.0	0.0		0.0							0.0	0.0	0.0		0.0	0.0	199.9122919768373		0.0	0.0	0.0	0.004831678573282261						0.0	0.00017563501012318739		0.004831678572170972	0.0	0.004831678573282261	0.00017563501012318739	0.0	0.00017563501012318739	0.0	0.00017563501012318739	0.0			0.00017563501012318739		0.00017563501012318739		0.00017563501012039735		0.0	0.0			0.0							0.0				0.0	-199.94867816248757	0.0	-199.94867816248757		0.0			0.0	0.008313806429322541	0.0	0.0	0.0	0.0	0.0	0.0	0.0	0.0	0.0					0.0	0.0	0.0	0.0	0.0	0.0	0.0		0.008285313381299711	0.0	0.008313806429322541	0.0	0.0	0.0	814.5575016523802	0.0	0.0	578.0297918249513	0.0	0.0	1000.0	-1000.0	924.2194160775493	0.0	-1000.0	-0.015342610063839857	0.0		0.0	0.0	0.0	0.0	0.0	0.0018118794649720571	0.0	0.0	0.0018118794649720571	0.0	0.0	0.0	0.001811879464867161	0.0	0.0	0.0	0.0	0.0	0.0018118794649720571	0.0	0.0	0.0018118794649720571	0.0	0.0	0.0	0.001811879464867161				99.970752644399		100.0				0.0	0.0	0.0		0.0	100.0		0.0																																														0.0	0.0	0.0	0.0		0.0	0.0	0.0	0.0021230821278974688		0.0021230821278974688	-221.94667851184465		0.0	0.0	1000.0	0.0		1000.0	0.0	0.0	0.0021230821278974688	0.0	-1000.0			1000.0	0.0	0.0				0.0	-117.49420481967161	0.0	0.0	900.0220744819114	99.97792551808857								0.00017563501012318739	0.0	0.0	0.0	0.0	0.0	0.0				0.0	0.0	0.0			0.0				0.0				0.03489501520302589		0.06767898437112763	0.0007025400404927495	0.0	0.0	0.0	0.0	0.0	0.0006039598216573523	0.0	0.0	0.0006039598216573523	0.0	0.0	0.0	0.0006039598216573523	0.0			0.0	0.0	0.0	0.0	0.0	0.0	0.0006039598216573523	0.0	0.0	0.0006039598216573523	0.0	0.0	0.0	0.0006039598216573523	1000.0	779.4605085563634		0.0021230821278974688			0.0						100.0	-100.0003512700203	-99.96566042023585	-0.0024116419700703773	-99.96654767056202	0.0	-17.54093232552202		0.0	0.0	0.0		0.0010615410640743657	0.0	0.0		0.0	0.0010615410640184564	803.2215533321965	100.0	99.97893559664828	1000.0						0.0	0.0		0.0	0.0	0.0	0.0	0.0010615410640743657	0.0	0.0	0.0		-0.009205566038303914	0.0	0.009205566038272286	0.0	0.0			0.0			0.0	0.0			0.003068522012757429	0.0	0.00035127002024637477		0.0021230821280369128	0.0	0.0	0.0	0.0	0.0	0.0	0.0	0.0020708085207843396	0.0	0.0	0.0	0.0	0.0	0.0	0.0	611.2723437288179	-312.93786678269316	0.00017563501012039735		0.012274088051071885			0.0	0.0			0.0			0.0			0.0		0.0	0.0		0.0				0.0	0.0003512700203032182		-479.6329488300276	0.0				0.0		0.0		0.00017563501012039735	0.0007025400404927495	0.0007025400404927495				0.0		0.0	0.0	0.0	0.0	0.0	0.0	0.0	0.0	0.0	0.0	0.0	0.0	0.0	0.0	0.0	0.0	0.0	0.0	0.0	0.0	0.0	0.0	0.0	0.0	0.0	0.0	0.0	0.0	0.0	0.0	0.0	0.0	0.0	0.0	0.0	0.0	0.0	0.0	0.0	0.0	0.0	0.0	0.0	0.0	0.0	0.0	0.0	0.0	0.0	0.0	0.0	0.0	0.0	0.0	0.0	0.0	0.0	0.0	0.0	0.0	0.0	0.0	0.0	0.0	0.0	0.0	0.0	0.0	0.0	0.0	0.0	0.0	0.0	0.0	0.0	0.0	0.0	0.0	0.0	0.0	0.0	0.0	0.0	0.0	0.0	0.0	0.0	0.0	0.0	0.0	0.0	0.0	0.0	0.0	0.0	0.0	0.0	0.0	0.0	0.0	0.0	0.0	0.0	0.0	0.0	0.0	0.0	0.0	0.0	0.0	0.0	0.0	0.0	0.0	0.0	0.0	0.0	0.0	0.0	0.0	0.0	0.0	0.0	0.0	0.0	0.0	0.0	0.0	0.0	0.0	0.0	0.0	0.0	0.0	0.0	0.0	0.0	0.0	0.0	0.0	0.0	0.0	0.0	0.0	0.0	0.0	0.0	0.0	0.0	0.0	0.0	0.0	0.0	0.0	0.0	0.0	0.0	0.0	0.0	0.0	0.0	0.0	0.0	0.0	0.0	0.0	0.0	0.0	0.0	0.0	0.0	0.0	0.0	0.0	0.0	0.0	0.0	0.0	0.0	0.0	0.0				0.0010615410640743657		0.0	0.0	0.00017563501012039735			0.0				0.0				-0.004831678573282261			0.0	0.0		0.0	0.0					-100.03327669442808	-1000.0	-1000.0	1000.0	0.0	1000.0		0.0	0.0	0.0	0.0							0.0	0.0	195.3637088905981										45.75608812329596	0.0			0.0030685220127679713	0.0030685220127679713	0.0030685220127679713	0.003068522012757429																													0.0	0.0	0.0	0.0	0.0	0.0	0.0	0.0	0.0	0.0	0.0	0.0	0.0		0.0		-1000.0	0.0	0.0		0.0	-299.97445314615743				0.0	0.00017563501012318739	0.0		379.7655878338097	0.0	0.0	279.8055400482707	100.0					0.0	195.37598297864918	415.8963607501687							0.0	0.0	0.00017563501012039735		299.9765239546782				0.0	0.0	11.491819647005059	0.0	0.0020708085207843396	0.0				-1000.0	0.0		0.0	0.0	0.0			0.0	0.0	0.0	0.0	0.008934385355764414	0.0	0.0	0.0		0.0	0.0	-45.75608812329597			0.0	0.0			-900.0220744819114	100.0	0.006137044025514858	0.008313806429322541	0.0		0.0	-0.022764656884170852	0.0	0.006137044025514858	0.008313806429327997	0.0	0.0	0.008313806429322541	0.008313806429322541	0.008313806429322541	0.008313806429322541	0.008313806429322541	0.008313806429322541	0.0	0.0	0.0		-1000.0		0.008313806429322541	0.006137044025514858	0.03244673179379044									0.0		0.0				0.0		100.0	0.0	0.0					0.0	0.0		0.0	0.021064403351710472	0.0	0.0	0.0	0.0	0.0	0.0	0.0	0.0	0.0	0.0	0.0	0.0	0.0		100.0		0.003068522012757429	-1000.0	0.0	-900.1059411209519		0.0	0.06667097043305148	900.1059411209519	17.54093232552202	0.0	0.0	0.0	0.0		0.0	0.0	0.0	-912.6325738509853	0.0			0.0	0.0	0.0	-0.0010615410640184564	0.0																																		0.0								0.0			0.0		0.17016148243539228			0.17016148243539228	0.17016148243539228		0.0	0.0		0.0	0.0							0.0	0.0					0.0	0.0024116419700703773						-299.98169850863866		0.0021230821278974688		0.0	0.0	0.0	0.0	999.9998243649899				-17.54093232552202		-100.0	0.0010615410640743657	0.17016148243539228		0.0						0.0
succinatutens	0.0									1000.0						0.0			-1000.0						0.0						0.0						-24.99339885258553																			0.0	0.0	0.0	0.0	0.0		0.0	0.0	0.0	0.0		0.0	0.0	0.0	0.0		0.0		0.0	0.0	0.0	0.0	0.0	0.0	0.0	0.0	0.0	0.0	0.0	0.0															0.0					0.0	0.0	0.0	0.0	0.0	0.0	0.0	0.0	0.0	0.0	0.0	0.0	0.0	0.0	0.0	0.0	0.0	0.0	0.0	0.0	0.0	0.0	0.0	0.0	0.0	0.0	0.0	0.0	0.0	0.0	0.0		0.0	0.0	0.0	0.0		0.0		0.0		0.0	0.0	0.0	0.0	0.0	0.0	0.0	0.0	0.0	0.0	0.0	0.0	0.0	0.0															0.0					0.0									0.0	0.0													0.0			0.0	0.0		0.0												0.0	0.0	0.0	0.0	0.0	0.0	0.0				0.0	0.0	0.0												0.0					0.0	0.0	0.0	0.0		66.45469913250409	-66.45469913250409							0.0	0.0	0.0	0.0	0.0	0.0	0.0	0.0	0.0	0.0				0.0							0.0	0.0	0.0						0.0		0.000407439040985388															0.0	0.0	0.0	0.0	0.0	0.0	-99.93189773349388	1000.0	999.9995925609592	-1000.0	0.0	-1000.0	-1000.0	1000.0	-1000.0	0.1280707466800095				0.0		0.0	0.0	0.0	0.0	0.0	0.0				0.010911805400269259	0.0	0.010911805400269259																																																																																																																																																																																																																																												0.0	0.0		0.0	0.0	0.0	0.0	0.0	0.0	0.0	0.0		0.0	0.0			0.0	0.0	0.0	0.0			0.0	0.0			0.0				0.00482474104978164	0.0	0.0	1000.0			0.0	0.0	0.0	0.0	0.0	0.0	0.0	0.0	0.0	0.0		0.009649482099575835				0.0	0.0	-533.411183104373							0.0								0.0	0.0												0.0								0.0	0.0		0.0			0.0	0.0								0.0028777006151585738	0.0028777006151585738	0.0	0.0	0.0	0.0						0.0	0.000814878081970776												0.0			0.0		0.015039881725210364	0.015039881725210364					0.0	0.0						0.0					100.0			0.0	0.0		0.0	0.0		0.0	0.0		199.94956044078742	0.0					100.0			0.0	0.0		0.0																																																																																																																																																																																																																																																																																																	0.000407439040985388								0.0		0.0		0.0											0.000407439040985388					0.0	0.0		0.0	0.0					0.0	0.015039881725210364			0.0											0.0				0.053072151547598034			0.0													0.0	0.0028777006151585738																											0.0			-516.5481709878803		0.0					0.0	0.0	0.0	0.0			0.0	0.0	0.0	0.0							0.0										0.0	0.0		0.0	0.0						0.0	0.0	0.0			0.0	0.0	1000.0		0.0			0.005457222675204321				0.0		0.06315425132947894	0.0	0.0	0.0		0.06315425132947894		0.11622640287703234	0.0	0.000407439040985388	0.000407439040985388	0.0								99.8767040231628												0.0	0.0		0.00482474104978164	0.0	0.0	0.0	0.0	0.0	0.0	0.0	0.0	0.0	0.0	0.0	0.0	0.0	0.001629756163941552	0.0		0.0					0.0		0.0				0.0028777006151585738						0.0		-99.93189773349388			66.45469913250409	0.0	0.0						0.0		0.0				0.0									0.0	0.0	0.0	0.0	0.0					0.000814878081970776				0.0		0.0028777006151585738	0.0028777006151585738								0.00482474104978164		0.0									0.0								0.0																								0.0008148780818828527					0.0	0.0		0.0			0.0				0.0		0.0			0.053072151547598034	0.053072151547598034					0.0			0.0						0.0							0.0							0.0		0.0		0.0						0.0						0.0						0.0	0.0		0.0	0.0	0.0	0.0	0.0	0.0	0.0				0.0		0.0																																																																																																																																																																																																											366.46987547766025											0.0										-0.004824741049787917										24.99339885258553																																																																																																																																																																																																																																																																																																																																																																																																																																																																																																																																																																																																																																																																																																																																																																																																																																																																																				99.93189773349388				0.0														533.411183104373		0.0		0.0		0.0		0.0		0.0		0.0		0.0																0.0														0.0		-100.0						-100.0						0.05217289945263247	0.0								-0.0004074390409840589		0.0		0.0		0.0				0.0																						-0.00040743904094142636		516.5481709878803		-0.000407439040985388																								0.0		0.0																		0.0		-0.000407439040985388				-0.005457222675204321		-0.06315425132947894		-99.8767040231628						0.0								99.93189773349388																		0.0																				-0.000407439040985388		-0.0004074390409840589				0.0		0.002444634245912328		-100.0																														0.0						0.0												0.0		-100.0				-0.0310846134939311		0.0		0.0		0.0		0.0	0.0					0.0		0.0		0.0								0.0		0.0		0.0		0.0		0.0																-100.0		-100.0	0.0		267.09783804310473													0.0				0.0		-0.004832410466008241																																								0.0								-0.014741452740338445										-0.010911805400269259														-0.00040743904094142636																						-0.022886164073895543								-0.017402270612478787				0.0		0.0		0.0														0.0		-0.008198939845243558		0.0		0.0		0.0		-0.000407439040985388		-0.000407439040985388														0.0				0.0		-0.0008148780817691659				-100.0				0.0								0.0		0.0				-0.01503988172521531						0.0								-0.00942033872513548		0.0						-0.06066011542941396				-0.0008148780818828527		175.03088032789728						24.926341755346016		0.0																						-100.0																								-100.0		0.0				-0.00040743904094142636		0.0												-100.0																		-25.00626729823557		0.055193710330968315														0.0				-0.007004211751515909		0.0		0.0		-0.007318292606214527		66.43322476708943												-0.000407439040985388							0.0	0.0		0.0	0.0		0.0		0.0	0.0	0.0	0.0	0.0	0.0			166.60683659075676	0.0	0.0	0.0																			0.000407439040985388	0.000407439040985388														0.000407439040985388			0.0		0.0				0.0	-0.002444634245912328			0.0	0.0									100.0	100.0					0.0		0.0																																																																																																																																																																																																																																						199.9755121279129									0.00964948209956328					0.0	0.0	1000.0	0.0	0.0	0.0	0.0	0.0	0.0	0.0	0.0	0.0	0.0	0.0	0.0								24.93758136307511	24.93758136307511					-1000.0	-1000.0																							0.0														366.46987547766025		0.0		0.0											0.009649482099575835					0.0			0.0	1000.0	-999.9318977334939																																				0.0						0.0				0.0			24.93758136307511				475.082288122219	-1000.0				0.04214616555156776	0.0	-0.00482474104978164		0.0						0.0	0.0		100.0					0.0	0.0	0.0	0.0			0.0		0.0						0.0					0.0	0.0	0.0	0.0	0.0	0.0			0.0	0.0	0.0	0.0		0.0	0.0	0.0	0.0	0.0				0.0	0.0	0.0	0.0		0.0	0.0		0.0310846134939311			0.0	0.0	0.0		0.0				0.0					0.0	0.0	0.0	0.00482474104978164										0.0	0.000814878081970776			0.0		0.0681022665061164	100.0									0.015039881725210364	-267.09783804310473			0.0																		0.0	0.0		0.0				0.0	0.0				0.0								0.0									0.0	0.0	0.0	0.0		0.0048324104660011765						0.0				0.0				0.0					-1000.0	1000.0		0.0		0.0	0.0		0.010911805400269259	0.0									0.0				0.0																		0.0	0.0	0.002877700615108849	0.0				0.0		0.0		0.0	0.014741452740341304		0.0	0.0							0.0			0.010911805400269259							0.0	0.00482474104978164			0.053072151547598034						0.0	0.0	0.0									0.0					0.0					933.5453008674959	1000.0	-1000.0	0.0	0.0	0.0	0.0	0.0	0.0									813.1249018900929	813.124494451052			0.0							0.0	0.0														0.0		0.0		313.549019803574	-313.52613363950013		0.0							0.0				0.0	0.0	0.0	0.0	0.0	0.0	0.0	0.0	0.0	0.0	0.0	0.0	0.0	0.0	0.0	0.0	0.0	0.0	0.0	0.0	0.0	0.0	0.0	0.0	0.0	0.0	0.0	0.0	0.0	0.0	0.0	0.0	0.0	0.0	0.0	0.0	0.0	0.0	0.0	0.0	0.0	0.0	0.0				0.0		0.017402270612478787				0.0					0.0	0.0	0.0						0.0															0.0	0.0	0.0																								0.0												199.9755121279129	0.053072151547598034	0.053072151547598034					0.053072151547598034		0.0	0.0	0.000407439040985388	0.0	0.0	-1000.0			0.0	0.0	0.0	0.0		0.008198939845241521			0.000407439040985388																						175.03088032789728		175.03088032789728	175.03088032789728									0.000407439040985388		0.0			0.0								0.0	0.0	916.5396212583286	-916.5396212583286					0.0							0.0					-0.0008148780817691659			0.0		0.0	0.0004074390408277395		0.0	0.0	0.0008148780817691657	0.0008148780817691657		-24.925526877264133		0.0	-999.9209859280936	1000.0	-999.883773597123	1000.0	0.1280707466800095	-1000.0	-1000.0	0.012908556175148078	0.0				100.0	0.0			0.0				0.0	0.0008148780817691657	0.0																			0.0			0.0	0.0	0.0	0.0	0.0	0.0	0.0	0.055193710330968315	0.0	0.055193710331082	0.0	0.0	0.0	0.055193710330968315										0.0			0.0				0.015039881725210364		0.0						0.0							0.0		0.0		-75.03088032789728							0.0		0.0			0.01503988172521531	0.0							-24.937581363075083									0.0			0.0	0.00482474104978164		0.0	0.0	0.0	0.0		0.0	0.0	0.0					75.04052980999688	75.04052980999688	75.04052980999688		0.0	0.0					0.00482474104978164	0.0		66.60683659075667		0.0	0.0		-0.009649482099575835	0.0	1000.0	-366.46987547766025		0.0	-366.46987547766025	0.0								0.0													0.0											0.0		0.00942033872513548						0.0		0.06066011542941396			0.0																																														0.000407439040985388		0.0	0.000814878081970776		0.0	0.0	0.0	0.0008148780818828527		0.0008148780818828527	75.03088032789728		0.3003120300230945		175.03088032789728			175.03088032789728	0.0		0.0008148780818828527												0.010911805400269259	0.0008148780818828527	0.0	0.0	0.0							0.0		0.0	0.0028777006151585738	0.0	0.0	0.0	0.0				0.0	0.0	0.0											-24.926341755346016		0.08270665060331339	0.0028777006151585738	0.0	0.0	0.0	0.0	0.0	0.0	0.0	0.0	0.0	0.0	0.0	0.0	0.0	0.0			0.0	0.0	0.0	0.0	0.0	0.0	0.0	0.0	0.0	0.0	0.0	0.0	0.0	0.0	175.03088032789728			0.0008148780818828527			0.0						0.0	99.93189773349388	0.0	-99.93189773349388	0.010911805400269259	0.0	0.0												266.45929533538015		0.0								0.0					0.0	0.000407439040985388	0.001629756163941552	0.000814878081970776	100.0												0.0	0.0						0.0		100.0											0.0	0.05637803514855477	0.056378035148514645	0.0	66.61648607285645	66.61852326806137	0.0		0.0																			0.0				0.0		100.0	0.0				0.0		0.0		0.0	0.0028777006151585738	0.0028777006151585738			1000.0	0.0	-1000.0																																																																																																																																																																																									0.00040743904094142636				0.0		0.0									0.0												100.0					100.0														33.3096818867358			0.0							-1000.0	-1000.0					0.0																														0.0	0.0	0.0	0.0	0.0	0.0	0.0	0.0	0.0												0.0		0.0						0.0	0.0	24.99339885258553	0.0	0.0	25.00626729823557				0.055193710330968315	0.0	33.3096818867358	33.306804186120644																0.0	166.60683659075676	0.0	0.11275607029710955													0.002877700615108849	0.0	0.0	0.0								0.0							0.0	0.007004211751515909	0.0	0.00482474104978164	0.0		0.0	0.0	0.0	0.0	0.00482474104978164	0.00964948209956328	0.0	0.00482474104978164	0.00482474104978164	0.00482474104978164	0.00482474104978164	0.00482474104978164	0.00482474104978164	0.0						0.00482474104978164	0.0	0.012143033656002444									0.0		0.0				0.0		0.0							0.0	0.0		0.0	0.007318292606214527						0.0	0.0						0.0		0.007318292606214527			999.9830322252942		-599.9064460401268		0.0	-66.43322476708943	533.4517469076226				0.0	0.0											0.0		0.000407439040985388																																											0.05217289945263247				0.05217289945263247				0.05217289945263247		99.98618164236967			0.0	99.98775606395645								-0.055193710331082												0.0		0.0		0.0		0.0	0.0	1000.0		0.0					0.00040743904094142636	0.05217289945263247		0.0
uniformis										998.8329431495999	0.0	0.0	0.0	0.0		-10.050607270846172			-998.8329431495999												0.0																							0.0	0.0	0.6007317229592072	0.0	0.0	0.0	0.6007317229592072		0.0	0.0	0.0	0.0		0.0	0.0	0.0	0.0		0.0		0.6007317229591536	0.0	0.0	0.0	0.6007317229592072	0.0	0.0	0.0	0.6007317229592072	0.0	0.0	0.0															0.0			0.0	0.0	0.6007317229592072	0.0	0.0	0.0	0.6007317229592072	0.0	0.0	0.0	0.48058537836732285	0.0	0.0	0.0	0.0	0.0	0.6007317229591536	0.0	0.0	0.0	0.6007317229591536	0.0	0.0	0.0	0.6007317229592072	0.0	0.0	0.0	0.6007317229592072	0.0	0.0	0.0	0.6007317229592072		0.0	0.0	0.0	0.48058537836732285		0.0		0.0		0.0	0.0	0.0	0.0	0.0	0.0	0.6007317229591536	0.0	0.0	0.0	0.6007317229592072	0.0	0.0	0.0															0.0			0.0		0.0																							0.36043903377549213				0.0		0.0										-32.335464703422645												0.0	0.0	3.4842439931632043					0.0		0.0	-54.17761692661065		0.0		0.0	-54.177616926611336				0.0	0.0	1.1670568504000585	-543.939375791171		44.84024083317286	-43.6731839827728		0.0			0.0	0.0	0.0	0.0	0.0	0.0	0.0	0.0	0.0	0.0	0.0													0.6007317229591536	0.0	0.0		1000.0	-1000.0	-1000.0	0.0		0.032256286559951226	0.0	195.9343781898439							-359.51413492132394					0.0		0.0	0.0	0.0	0.0			212.98029168989456	999.8313333339725	1000.0	0.0	-1000.0	-1000.0	1000.0	999.9514796785643	-1000.0			-0.9767086596188806				0.0	0.0	0.0	0.0	0.0	0.0	0.0	0.0	2.2716729582182325	1.889098876977414	2.2716729582182325			0.0	0.0	0.0	0.0	0.0	0.0	0.0	0.0	0.0	0.0	0.0	0.0	0.0	0.0	0.0	0.0	0.0	0.0	0.0	0.0	0.0	0.0	0.0	0.0	0.0	0.0	0.0	0.0	0.0	0.0	0.0	0.0	0.0	0.0	0.0	0.0	0.0	0.0	0.0	0.0	0.0	0.0	0.0	0.0	0.0	0.0	0.0	0.0	0.0	0.0	0.0	0.0	0.0	0.0	0.0	0.0	0.0	0.0	0.0	0.0	0.0	0.0	0.0	0.0	0.0	0.0	0.0	0.0	0.0	0.0	0.0	0.0	0.0	0.0	0.0	0.0	0.0	0.0	0.0	0.0																																																																																																																																																0.0	0.0									0.0	0.48058537836753723		0.0	0.0	0.0	0.0	0.0	0.0	0.0	0.0				0.0	0.0	0.0	0.0	11.268844630813245	2.2716729582182325			0.0	0.0			1.889098876977414			0.0	0.12014634459188431	0.0		-956.3268160172272		94.61322976974463	0.0		0.0		0.0		0.0		0.0		0.0	0.24029268918376862				0.0		97.03913844999272			0.0				0.0	0.0				0.0			0.0	0.0			0.0	0.0	0.0	0.0	0.0	0.0				0.0								0.0	0.0		0.0	0.9767086596189074	0.0	0.0	0.0			0.0	0.0				0.0	0.0	0.0	0.0	0.0	0.0	0.0		0.0			0.0	0.06451257311986508				0.0				0.0		0.0		0.0	0.0		0.0	0.0	0.0		0.0			1.1906829880192								764.633342827014	1000.0		0.0	0.0	0.9693325133671414			0.06451257311982772	0.0		235.36665717298604	0.0		0.06451257312028247	0.0	0.0	0.0	758.81970127358								0.3825740812408185	0.0		0.0																																0.0	0.0	0.0	0.0	0.0	0.0	0.0	0.0	0.0	0.0	0.0	0.0	0.0	0.0	0.0	0.0	0.0	0.0	0.0	0.0	0.0	0.0	0.0	0.0	0.0	0.0	0.0	0.0	0.0	0.0	0.0	0.0	0.0	0.0	0.0	0.0	0.0	0.0	0.0	0.0	0.0	0.0	0.0	0.0	0.0	0.0	0.0	0.0	0.0	0.0	0.0	0.0	0.0	0.0	0.0	0.0	0.0	0.0	0.0	0.0	0.0	0.0	0.0	0.0	0.0	0.0	0.0	0.0	0.0	0.0	0.0	0.0	0.0	0.0	0.0	0.0	0.0	0.0	0.0	0.0	0.0	0.0	0.0	0.0	0.0	0.0	0.0	0.0	0.0	0.0	0.0	0.0	0.0	0.0	0.0	0.0	0.0	0.0	0.0	0.0	0.0	0.0	0.0	0.0	0.0	0.0	0.0	0.0	0.0	0.0	0.0	0.0	0.0	0.0	0.0	0.0	0.0	0.0	0.0	0.0	0.0	0.0	0.0	0.0	0.0	0.0	0.0	0.0	0.0	0.0	0.0	0.0	0.0	0.0	0.0	0.0	0.0	0.0	0.0	0.0	0.0	0.0	0.0	0.0	0.0	0.0	0.0	0.0	0.0	0.0	333.369204677952		-333.369204677952			0.0	0.0	0.0	0.0	0.0	0.0	0.0	0.0	0.0	0.0	0.0	0.0	0.0	0.0	0.0	0.0	0.0	0.0	0.0	0.0	0.0	0.0	0.0	0.0	0.0	0.0	0.0	0.0	0.0	0.0	0.0	0.0	0.0	0.0	0.0	0.0	0.0	0.0	0.0	0.0	0.0	0.0	0.0	0.0	0.0	0.0	0.0	0.0	0.0	0.0	0.0	0.0	0.0	0.0	0.0	0.0	0.0	0.0	0.0	0.0	0.0	0.0	0.0	0.0	0.0	0.0	0.0	0.0	0.0	0.0	0.0	0.0	0.0	0.0	0.0	0.0	0.0	0.0	0.0	0.0	0.0	0.0	0.0	0.0	0.0	0.0	0.0	0.0	0.0	0.0	0.0	0.0	0.0	0.0									0.032256286559951226								3.4842439931632043		0.0		0.0				0.0							0.032256286559951226					0.0	0.0		0.0	0.0					0.0	0.0			0.0											0.12014634459183071			0.0	1.3216097905107063		0.0	0.0										0.0			6.6776329447513945	6.677632944751087						0.0							0.0					0.0	0.0	0.0	0.0	0.0	0.0	0.0	0.0	0.0	0.0		0.0	-305.77375593420663							0.0	0.0	0.0	0.0			0.0	0.0	0.0		0.0						0.0													0.0	0.0						0.0	0.0	0.0		40.15314090630852	11.268844630813192	-11.268844630813192	0.0	0.0	1.1670568504000585			39.41812350408952	0.0	0.0		0.0		0.5364620199255796	0.0	0.0	0.0		0.5364620199255796		2.2830234173316057	0.04852032143571705	0.032256286559951226	0.032256286559951226	0.0								0.0	0.0	0.0	0.0	0.0	0.0	0.0	0.0					9.930460926254307	10.050607270846172	0.0	0.0	0.0	0.0	0.0	0.0	0.0	0.0	0.0	0.0	0.0	0.0	0.0	0.0	0.0	0.12902514623973016	0.0		-0.04852032143571705				40.15314090630852	0.04852032143571705	0.04852032143571705	0.0			0.0	6.677632944751087	0.0		0.015518836639337775			0.0	0.0				43.6731839827728	1.167056850400059							10.050607270846145		10.050607270846145		0.0	0.0	0.0		0.0		0.0			0.0	0.0	0.0	0.0	0.0	0.0	0.0					0.06451257311986508				0.0	0.0	6.677632944751087	6.677632944751087		0.0						0.12014634459188431		0.0	-998.6783902094893								0.0			0.0					0.0	0.0											0.0		0.0		0.0	0.0	0.0						0.06451257311982772					0.06451257311982772	0.0			0.0		0.04852032143571705			0.04852032143571705	0.0	0.0	0.0			1.3216097905107063	1.3216097905107063		0.0	100.0		0.0	0.0	0.0	0.6007317229592072	0.0		0.0		0.0	0.6007317229592072		0.0		0.0		0.0	0.0		0.0		0.0		0.0	0.0		0.0		0.6007317229591536	0.0		0.0		0.0	0.6007317229592072	0.0		0.0		0.0	0.6007317229592072		0.0	0.0		0.0											0.0			0.12014634459188431	0.12014634459188431	0.0																																																																																																																																																																																																											539.8848982072373																					0.0																																		32.335464703422645																										0.0														0.0	0.0		0.0		0.0		0.0		0.0		0.0		0.0		0.0		0.0		0.0		0.0		0.0		0.0		0.0		0.0		0.0		0.0		0.0		0.0		0.0			0.0		0.0		0.0		0.0		0.0		0.0		0.0		0.0		0.0		0.0		0.0		0.0		0.0		0.0		0.0		0.0		0.0		0.0		0.0		0.0		0.0		0.0	0.0		0.0		0.0		0.0		0.0		0.0		0.0		0.0		0.0		0.0		0.0		0.0		0.0		0.0		0.0		0.0		0.0		0.0			0.0		0.0	0.0		0.0		0.0		0.0		0.0		0.0		0.0		0.0		0.0		0.0		0.0		0.0		0.0		0.0		0.0		0.0		0.0		0.0		0.0		0.0			0.0		0.0	0.0		0.0		0.0		0.0		0.0		0.0		0.0		0.0		0.0		0.0		0.0		0.0		0.0		0.0		0.0		0.0		0.0		0.0		0.0		0.0			0.0		0.0	0.0		0.0		0.0		0.0		0.0		0.0		0.0		0.0		0.0		0.0		0.0		0.0		0.0		0.0		0.0		0.0		0.0		0.0		0.0		0.0			0.0		0.0	0.0		0.0		0.0		0.0		0.0		0.0		0.0		0.0		0.0		0.0		0.0		0.0		0.0		0.0		0.0		0.0		0.0		0.0		0.0		0.0			0.0		0.0	0.0		0.0		0.0		0.0		0.0		0.0		0.0		0.0		0.0		0.0		0.0		0.0		0.0		0.0		0.0		0.0		0.0		0.0		0.0		0.0			0.0		0.0	0.0		0.0		0.0		0.0		0.0		0.0		0.0		0.0		0.0		0.0		0.0		0.0		0.0		0.0		0.0		0.0		0.0		0.0			0.0		0.0	0.0		0.0		0.0		0.0		0.0		0.0		0.0		0.0		0.0		0.0		0.0		0.0		0.0		0.0			0.0		0.0	0.0		0.0		0.0		0.0		0.0		0.0		0.0		0.0		0.0		0.0		0.0		0.0		0.0		0.0		0.0		0.0		0.0		0.0		0.0		0.0			0.0		0.0	0.0		0.0		0.0		0.0		0.0		0.0		0.0		0.0		0.0		0.0		0.0		0.0		0.0		0.0		0.0		0.0		0.0		0.0		0.0		0.0			0.0		0.0	0.0		0.0		0.0		0.0		0.0		0.0		0.0		0.0		0.0		0.0		0.0		0.0		0.0		0.0			0.0		0.0	0.0		0.0		0.0		0.0		0.0		0.0		0.0		0.0		0.0		0.0		0.0		0.0		0.0		0.0		0.0		0.0		0.0		0.0			0.0		0.0	0.0		0.0		0.0		0.0		0.0		0.0		0.0		0.0		0.0		0.0		0.0		0.0		0.0		0.0		0.0		0.0		0.0		0.0		0.0		0.0			0.0		0.0	0.0		0.0		0.0		0.0		0.0		0.0		0.0		0.0		0.0		0.0		0.0		0.0		0.0		0.0		0.0		0.0		0.0		0.0		0.0		0.0			0.0		0.0	0.0		0.0		0.0		0.0		0.0		0.0		0.0		0.0		0.0		0.0		0.0		0.0		0.0		0.0		0.0		0.0		0.0		0.0		0.0		0.0			0.0		0.0	0.0		0.0		0.0		0.0		0.0		0.0		0.0		0.0		0.0		0.0		0.0		0.0		0.0		0.0		0.0		0.0		0.0		0.0		0.0		0.0			0.0				0.0		0.0		0.0		359.51413492132394								0.0								54.17761692661129				0.0	0.0									0.9767086596188806		0.0		0.0				0.0		0.0						-97.03913844999276																						0.0								0.0				0.0				0.0				-1.190682988019205				-0.9693325133671351												4.130443639709994	0.0								-0.03225628655995649		0.0		0.0		0.0		0.0		0.0								0.0								0.0				0.0		-0.03225628655995649		305.77375593420663		-0.03225628655995649				0.0		0.0		0.0		0.0		0.0		0.0		0.0				0.0				0.0																						-0.03225628655995649				-39.41812350408952		-0.5364620199255796		0.0				-0.04852032143571705		0.0		-0.015518836639337775				0.0		0.0								0.0												0.0		0.0		0.0								0.0		0.0				-0.03225628655995649		-0.032256286559951226						-100.0		374.9563867906625				0.0						0.0	0.0		0.0							0.0		0.0		0.0		0.0						0.0		0.0		0.10965404040561566		0.0								0.0								-100.0																				0.0		0.0		0.0												0.0		0.0		0.0		0.0		-0.9767086596190919								286.0985365460225	-100.0		-100.0		28.88429627549533											0.0				0.0																																																								-100.0				0.0		-28.328719097390348				30.69698019870839		36.438309653912995				18.21915482695647		-0.03225628655995649				0.0		28.328719097390394		0.0		-100.0		0.0		0.0						0.0		-56.46932488786466		-0.0006450237670918568		0.0		0.0		8.552751450229081				0.620753465573511				0.0		0.0						0.0		0.0		0.0				9.452691040698937		0.0						-0.03225628655995649		-0.03225628655995649																		0.0		0.0				-100.0							0.0					0.0		0.0								-11.939440245638366		0.0						0.0		17.316768228172688		0.0						-4.792367059141569						164.60421029939846		0.0						0.0		0.0		0.0		0.0		-0.032256286559951226						0.0								0.0				0.0		0.0		0.0		0.0														-100.0						-0.03225628655991386		0.0										0.0		-100.0		0.0				0.0		0.0		0.0								213.02843134759237		-0.04852032143571705						0.0		99.77217712016451						-0.12014634459183071								0.0		-0.5793773293419804		16.327763975290402						0.0		0.0		0.0		-0.032256286559951226							0.12014634459183071	0.0		0.0	0.0		0.0		0.0	0.0	0.0	0.0	0.0	0.0			273.2522319891822	0.0	0.0	0.0	0.0		0.0	0.0	0.0														0.032256286559951226	0.032256286559951226			0.0	0.0	0.0									0.03225628655991386		0.0	0.0						0.0		100.0	0.0	0.0	0.0	0.0	0.0	1000.0								333.26159064409603				0.0	0.0	108.0879561142346	0.0	0.0	0.0	0.0	0.0	0.0	0.0	0.0	0.0	0.0	0.0	0.0	0.0	0.0	0.0	0.0	0.0	0.0	0.0	0.0	0.0	0.0	0.0	0.0	0.0	0.0	0.0	0.0	0.0	0.0	0.0	0.0	0.0	0.0	0.0	0.0	0.0	0.0	0.0	0.0	0.0	0.0	0.0	0.0	0.0	0.0	0.0	0.0	0.0	0.0	0.0	0.0	0.0	0.0	0.0	0.0	0.0	0.0	0.0	0.0	0.0	0.0	0.0	0.0	0.0	0.0	0.0	0.0	0.0	0.0	0.0	0.0	0.0	0.0	0.0	0.0	0.0	0.0	0.0	0.0	0.0	0.0	0.0	0.0	0.0	0.0	0.0	0.0	0.0	0.0	0.0	0.0	0.0	0.0	0.0	0.0	0.0	0.0	0.0	0.0	0.0	0.0	0.0	0.0	0.0	0.0	0.0	0.0	0.0	0.0	0.0	0.0	0.0	0.0	0.0	0.0	0.0	0.0	0.0	0.0	0.0	0.0	0.0	0.0	0.0	0.0	0.0	0.0	0.0	0.0	0.0	0.0	0.0	0.0	0.0	0.0	0.0	0.0	0.0	0.0	0.0	0.0	0.0	0.0	0.0	0.0	0.0	0.0	0.0	0.0	0.0	0.0	0.0	0.0	0.0	0.0	0.0	0.0	0.0	0.0	0.0	0.0	0.0	0.0	0.0	0.0	0.0	0.0	0.0	0.0	0.0	0.0	0.0	0.0	0.0	0.0	0.0	0.0	0.0	0.0	0.0	0.0	0.0	0.0	0.0	0.0	0.0	0.0	0.0	0.0	0.0	0.0	0.0	0.0	0.0	0.0	0.0	0.0	0.0	0.0	0.0	0.0	0.0	0.0	0.0	0.0	0.0	0.0	0.0	0.0	0.0	0.0	0.0	0.0	0.0	0.0	0.0	0.0	0.0	0.0	0.0	0.0	0.0	0.0	0.0	0.0	-500.0		1000.0	-95.90374073792464						0.0			54.658202304977976				0.12014634459183071	0.0														0.0	1000.0	-1000.0						0.889821473302724	0.889821473302724	1000.0	0.0		-1000.0	-0.6007317229591536	-667.3391410788631		0.0			0.0		0.0	0.0	0.0				0.0	-1000.0	0.0		0.0		0.0	0.48058537836732285	0.12014634459188431	0.0		0.0	0.0	0.0		-163.9902626444955	163.99026264449554					0.0		0.0	539.8848982072373		0.0	1.889098876977414			0.0			0.0	0.0	0.0	0.0	0.0	0.0	54.658202304977976	0.0							-95.64998280248338	1000.0	-999.0232913403811						0.0			0.0		0.0		0.0	0.0								0.0									0.12014634459188431	0.12014634459188431	0.12014634459188431		0.0	0.0						0.0	0.0	0.0	0.0				0.889821473302724			32.335464703422645	0.0	-1000.0	0.0		590.1470066664641	650.0879282559602	1.889098876977414	-0.12014634459188431		0.0						0.0	0.0				0.0			0.0		0.0		0.0												0.0											0.0		0.0				0.0		0.0					0.0		0.0			0.0			100.0			0.48058537836753723	0.48058537836753723	0.48058537836753723		0.0	0.0								0.0	0.0	0.0	0.12014634459188431		0.9767086596191348								0.0	0.06451257311986508			0.0		0.9767086596189074				0.0	0.0					5.373342870140618	-608.9477399169705		-28.88429627549533	-100.0																		0.0			0.0		0.12014634459188431	0.12014634459188431	0.12014634459188431	0.12014634459188431	0.12014634459188431	0.12014634459188431			0.0	0.0	0.0	0.0			333.261590644096	0.0						0.0			0.38257408124085873	0.0	0.0	0.38257408124085873							0.0	0.0				0.0				0.0	0.0				-996.4547958034512	771.1387459013114	11.268844630813245	214.04720527132673		0.0	-0.3825740812408185		0.0	100.0			0.0				0.0			0.0	0.0		0.0					0.0													0.3825740812408185	0.3825740812408185	0.0	0.0	0.0			0.0	0.0	-1.167056850400059					-2.2716729582182325	0.0			100.0			0.0					0.0		28.32871909739034		-11.939440245638366	0.0	0.0	998.7985365540811	0.0	0.0	1000.0						0.0	0.0	0.0					-30.69698019870839	-36.438309653912995		-18.21915482695647	0.0	0.0				0.0			0.0		-1000.0	1000.0	956.3268160172272	0.6007317229591536		0.0	0.36043903377549213	0.36043903377549213	0.36043903377549213		0.0	0.0	0.0					0.032256286559951226	0.0			0.0				0.0			999.4454879413689	0.0				0.0				0.0				100.0	0.0		18.219154826956498	0.0			56.46932488786466			0.0006450237670918568		0.0		0.0	0.0	0.12014634459183071				0.0																																													0.0			-8.552751450229039				-999.4454879413689										0.0				0.0		0.0	0.0								0.0				0.0	0.0						0.0	0.0		0.0		0.0		0.0	0.0			0.0							3.4842439931632043							-95.90374073792464					0.0	1.3216097905107063	1.3216097905107063	0.0			0.0	1.3216097905107063		0.0	0.0	0.032256286559951226	0.0		989.8982122195869			10.101787780413186						-9.452691040698937		0.0		0.0	-0.032256286559951226		0.0	0.0	0.0	0.0					0.0								0.0	164.60421029939846		164.60421029939846	164.60421029939846								0.0		0.032256286559951226	0.12014634459183071	0.12014634459188431		0.06451257311982772							0.0		-105.81628315601631	-105.81628315601631				0.0														0.0	0.0	0.0	0.0	0.0	0.03225628656036861	0.0			0.0	0.06451257312028247	0.0	0.0	0.0		0.0	-996.7516183821629	-944.2818349873125	-997.7169765826684	1000.0	-1000.0	1000.0	1000.0	0.9767086596189074	0.0				100.0									0.06451257312028247	0.0	0.06451257312028247		0.0																0.0			0.0	0.0	0.0	0.0	0.0	0.0	0.0	0.0	0.0	0.0	0.0	0.0	0.0		0.0					0.0		0.0		0.0			189.51951953365383	0.0		0.0			0.0						0.0							0.0		0.0		35.46030227372182									0.0				0.0							-0.889821473302724				0.0	11.939440245638366	0.0	11.939440245638366		0.06451257311982772			0.0	0.12014634459188431	0.0	0.0	0.0	0.0	0.0	0.0	0.0	0.0	0.0					360.8337604620277	360.8337604620277	360.8337604620277	0.0	0.032256286559951226	0.0	0.0	0.0			0.12014634459188431	0.0		0.0	273.2522319891823	0.0	0.0	9.783517271852645	-54.658202304977976	0.0	1000.0	-539.8848982072373	0.0	0.0	-539.8848982072373	-0.6007317229591536	0.0															0.0	0.0	0.0	0.0	0.0	0.0	0.0	0.0	0.0	0.0	0.0	0.0	0.0				-18.062561131758702		-17.31676822817269				0.0		0.0		0.0	4.792367059141569		0.0																																															0.0	0.0	0.06451257311986508		0.0	0.0	0.0	0.06451257311982772			-47.39974251936019				164.60421029939846			164.60421029939846	0.0		0.06451257311982772		-526.0490469393677				0.0	0.0				0.0		0.0	1000.0	0.0	6.123120886120336		0.0							1.889098876977414	0.0	1.889098876977414	0.3825740812408185	1.889098876977414	0.3825740812408185				1.889098876977414	0.3825740812408185	0.0			0.0										3.3128941909574223	6.677632944751087	0.0	0.0	0.0	0.0	0.0	0.0	0.0	0.0	0.0	0.0	0.0	0.0	0.0	0.0			0.0	0.0	0.0	0.0	0.0	0.0	0.0	0.0	0.0	0.0	0.0	0.0	0.0	0.0	164.60421029939846	543.939375791171		0.06451257311982772			0.0					0.0	-0.9767086596189074	0.0	0.9767086596189074	0.0	0.0	0.0	0.0		0.0	0.0		0.0	0.0	0.032256286559951226		0.032256286559951226		0.0	0.0									0.06451257312028247	0.0		0.0	0.0	0.0	0.0	0.03225628655991386	0.12902514623973016	0.06451257311986508	0.0	0.0		0.0		0.0							0.0	0.0			0.12014634459188431		0.0			0.0	0.0	0.0	0.0	0.0	0.0						0.04852032143571705	0.0485203214356733	0.0	0.0	-4.269839248608832	-3.780375068593571	0.0		0.4805853783675502			0.0	0.0																		0.0	0.0		100.0					0.0		0.0			6.677632944751087	6.677632944751087			-1.1670568504000585	0.0	1.1670568504000585	0.0	0.0	0.0	0.0	0.0	0.0	0.0	0.0	0.0	0.0	0.0	0.0	0.0	0.0	0.0	0.0	0.0	0.0	0.0	0.0	0.0	0.0	0.0	0.0	0.0	0.0	0.0	0.0	0.0	0.0	0.0	0.0	0.0	0.0	0.0	0.0	0.0	0.0	0.0	0.0	0.0	0.0	0.0	0.0	0.0	0.0	0.0	0.0	0.0	0.0	0.0	0.0	0.0	0.0	0.0	0.0	0.0	0.0	0.0	0.0	0.0	0.0	0.0	0.0	0.0	0.0	0.0	0.0	0.0	0.0	0.0	0.0	0.0	0.0	0.0	0.0	0.0	0.0	0.0	0.0	0.0	0.0	0.0	0.0	0.0	0.0	0.0	0.0	0.0	0.0	0.0	0.0	0.0	0.0	0.0	0.0	0.0	0.0	0.0	0.0	0.0	0.0	0.0	0.0	0.0	0.0	0.0	0.0	0.0	0.0	0.0	0.0	0.0	0.0	0.0	0.0	0.0	0.0	0.0	0.0	0.0	0.0	0.0	0.0	0.0	0.0	0.0	0.0	0.0	0.0	0.0	0.0	0.0	0.0	0.0	0.0	0.0	0.0	0.0	0.0	0.0	0.0	0.0	0.0	0.0	0.0	0.0	0.0	0.0	0.0	0.0	0.0	0.0	0.0	0.0	0.0	0.0	0.0	0.0	0.0	0.0	0.0	0.0	0.0	0.0	0.0	0.0	0.0	0.0	0.0	0.0	0.0	0.0	0.0	0.0	0.0	0.0	0.0	0.0	0.0	0.0				0.03225628655991386				0.0			0.0								0.0			0.0	0.0			0.0					100.0	900.0	900.0	0.0	0.0	200.06451257312028		0.0	0.0	0.0							0.0		0.0	0.9636041588873923								0.0	0.0	-0.12014634459188431				0.12014634459183071	0.12014634459183071	0.12014634459183071	0.12014634459183071	0.0	0.0	0.0	0.0	0.0	0.0	0.0	0.0	0.0																				0.0	0.0	0.0	0.0	0.0	0.0	0.0	0.0	0.0				0.0		0.0						0.0	0.04852032143571705							0.0	0.0		0.0	214.04720527132673	-213.02843134759235					0.0	1.4441895372549425	-5.714028785863661							0.04852032143571705		0.0		0.0				0.0	0.0	273.1877194160619		0.0970406428714341		0.0		0.0	0.0	0.0		0.0		0.0			0.0	100.0	0.0	0.0	-99.77217712016451	0.0						0.12014634459183071							-1000.0		0.24029268918366142	0.12014634459188431	0.0		0.0	54.17761692661065	0.0	0.24029268918366142	0.12014634459183071	54.658202304977976	0.0	0.12014634459188431	0.12014634459188431	0.12014634459188431	0.12014634459188431	0.12014634459188431	0.12014634459188431	0.0		0.0		-0.48058537836732285		0.12014634459188431	0.24029268918366142	0.819670018525585									0.0		0.0	0.0							0.0					0.0	0.0		0.0	0.5793773293419235	0.0	0.0	0.0	0.0	0.0	0.0	0.0	0.0	0.0	0.0	0.0	0.0	0.0		0.5793773293419804		0.12014634459183071	-1000.0	5.116163366451392	-43.60867140965297			-16.327763975290402					0.0				0.0	0.0	-333.26159064409603	0.0		0.0	0.0	0.0	0.0		0.032256286559951226																																													4.130443639709994		4.130443639709994				4.130443639709994		93.61677192083613	0.0		0.0	0.0							0.0	0.0					0.0									0.06451257311982772		0.0		0.0	0.0	-1000.0							0.032256286559951226	4.130443639709994		0.0						0.0
ventriosum				-3.0191315515987753						999.9504843323198						0.0			-999.9504843323198												0.0																									0.0	0.0	0.0	0.0	0.0		0.0	0.0	0.0	0.0		0.0	0.0	0.0	0.0		0.0		0.0	0.0	0.0	0.0	0.0	0.0	0.0	0.0	0.0	0.0	0.0	0.0				-7.992084932052194											0.0					0.0	0.0	0.0	0.0	0.0	0.0	0.0	0.0	0.0	0.0	0.0	0.0	0.0	0.0	0.0	0.0	0.0	0.0	0.0	0.0	0.0	0.0	0.0	0.0	0.0	0.0	0.0	0.0	0.0	0.0	0.0		0.0	0.0	0.0	0.0		0.0		0.0		0.0	0.0	0.0	0.0	0.0	0.0	0.0	0.0	0.0	0.0	0.0	0.0	0.0	0.0															0.0					0.0																			0.0	0.0							0.0		0.0		0.0	0.0									992.0079150679478	0.0	0.0	0.0	0.0	0.0	0.0					0.0	0.0															100.0		2.811894675405142	0.0	0.049515667680225306	200.0		0.0	-0.056341992467309865							0.0	0.0	0.0	0.0	0.0	0.0	0.0	0.0	0.0			992.0079150679478		0.0							0.0	0.0	0.0						-2.811894675405142		0.0031546348381445355							0.0	0.0	100.0													1000.0	-1000.0	1000.0	0.0	649.0177781345972	999.971594895328	-1000.0	999.9984478579029	-1000.0											0.0	0.0			0.025690833160751936	0.0	0.02569083316075192																																																																																																																																																																																																																																		100.0													0.0	0.0	0.0	0.0	0.0	0.0	0.0	-2.811894675405142				0.0			0.0	0.0	0.0			0.0	0.0			0.0				0.002582282242909862	0.0	0.0	1000.0			0.0	0.0	0.0	0.0	1.8451133767672547	1.8451133767672547	0.0	0.0	0.0	0.0	0.0	0.005164564485819724				0.0	0.0	-1.788377054945272							0.0								0.0	0.0					0.0	0.0	0.0	0.0													0.0					100.0	0.0											0.0	0.0																			0.0	0.0			0.0	344.92702732983173	347.7389220052369		347.7389220052369			-2.776483804821355								0.0			0.0		-0.8381796179678037			0.0	0.0		0.0	0.0		0.0	0.0	0.0	652.2353871616024	-861.3564797425003					100.0			0.0	208.92613008669508		0.0																																0.0	0.0	0.0	0.0	0.0	0.0	0.0	0.0	0.0	0.0	0.0	0.0	0.0	0.0	0.0	0.0	0.0	0.0	0.0	0.0	0.0	0.0	0.0	0.0	0.0	0.0	0.0	0.0	0.0	0.0	0.0	0.0	0.0	0.0	0.0	0.0	0.0	0.0	0.0	0.0	0.0	0.0	0.0	0.0	0.0	0.0	0.0	0.0	0.0	0.0	0.0	0.0	0.0	0.0	0.0	0.0	0.0	0.0	0.0	0.0	0.0	0.0	0.0	0.0	0.0	0.0	0.0	0.0	0.0	0.0	0.0	0.0	0.0	0.0	0.0	0.0	0.0	0.0	0.0	0.0	0.0	0.0	0.0	0.0	0.0	0.0	0.0	0.0	0.0	0.0	0.0	0.0	0.0	0.0	0.0	0.0	0.0	0.0	0.0	0.0	0.0	0.0	0.0	0.0	0.0	0.0	0.0	0.0	0.0	0.0	0.0	0.0	0.0	0.0	0.0	0.0	0.0	0.0	0.0	0.0	0.0	0.0	0.0	0.0	0.0	0.0	0.0	0.0	0.0	0.0	0.0	0.0	0.0	0.0	0.0	0.0	0.0	0.0	0.0	0.0	0.0	0.0	0.0	0.0	0.0	0.0	0.0	0.0	0.0	0.0	0.0	8.126606515462626	0.0																																																																																																									0.0031546348381445355					0.0			0.0		0.0						-992.0079150679478			-992.0079150679478				0.0031546348381445355											210.4655669222742			0.0	137.27335508296267			0.0														0.0	0.0284051046719469	8.126606515462628		100.0													0.0	0.0																		0.0	0.0	0.0	0.0	0.0	0.0	0.0	0.0	0.0	0.0			-791.0477525690018	-0.0031546348381445355															0.0							0.0													0.0063587380811895855	0.0											0.0	0.0						-99.9832625069995				0.0		0.0	0.0	0.0	0.0				0.0284051046719469	0.0015521420971253974		0.0031546348381445355	0.0																				0.0	0.0	0.0	0.002582282242909862	0.0	0.0	0.0	0.0	0.0	0.0	0.0	0.0	0.0	0.0	0.0	0.0	0.0				-0.0015521420971253974					0.0						0.0						0.0					0.056341992467320724	0.049515667680225306							0.0		0.0		0.0	0.0015521420971253974	0.0							0.0		0.0	0.0	0.0	0.0	0.0									0.0		0.0	0.0								0.002582282242909862		0.0	0.0025822822428835934													0.0			0.0			0.0	0.0	0.0					0.0				0.0										0.006309269676421536					0.0	0.0		0.0	0.0		0.0015521420971253974				0.0		0.0			0.0284051046719469	0.0284051046719469		0.0	100.0		0.0																																													1000.0		-7.992084932052194													0.0																																																																																																																																																																																																											1000.0													-3.0191315515987753								-0.002582282242909862																																																												0.0															0.0		0.0		0.0		0.0		0.0		0.0														0.0		0.0										0.0		0.0					0.0		0.0		0.0		0.0		0.0		0.0		0.0		0.0						0.0		0.0						0.0		0.0										0.0	0.0		0.0																		0.0		0.0															0.0		0.0	0.0		0.0		0.0		0.0																						0.0		0.0		0.0		0.0		0.0		0.0			0.0		0.0	0.0		0.0		0.0		0.0		0.0		0.0		0.0		0.0		0.0		0.0		0.0		0.0		0.0		0.0		0.0		0.0		0.0		0.0		0.0		0.0			0.0			0.0		0.0		0.0		0.0		0.0		0.0		0.0		0.0		0.0		0.0		0.0		0.0		0.0		0.0		0.0		0.0		0.0		0.0		0.0		0.0					0.0	0.0		0.0		0.0		0.0						0.0		0.0		0.0		0.0		0.0		0.0		0.0		0.0		0.0		0.0		0.0		0.0		0.0		0.0			0.0			0.0		0.0		0.0		0.0		0.0		0.0		0.0		0.0		0.0		0.0		0.0		0.0		0.0		0.0		0.0		0.0		0.0		0.0		0.0		0.0					0.0	0.0		0.0		0.0		0.0		0.0		0.0																											0.0																																		0.0					0.0		0.0						0.0		0.0						0.0		0.0		0.0		0.0		0.0		0.0		0.0		0.0		0.0		0.0			0.0		0.0					0.0		0.0		0.0		0.0														0.0		0.0										0.0		0.0			0.0		0.0													0.0		0.0		0.0		0.0						0.0		0.0			0.0		0.0					0.0		0.0		0.0		0.0														0.0		0.0		0.0		0.0							0.0		0.0					0.0		0.0										0.0		0.0		0.0		0.0		0.0		0.0						0.0		0.0							0.0			0.0		0.0						0.0		0.0						0.0		0.0		0.0		0.0						0.0		0.0		0.0		0.0		0.0		0.0						0.0		0.0		0.0		0.0		0.0		0.0		0.0		0.0		0.0		0.0		0.0		0.0																						0.0		0.0		0.0		0.0						0.0		0.0						0.0		0.0						0.0		0.0		0.0		0.0		0.0		0.0							0.0		0.0				-100.0								0.0								-100.0					0.0																	0.0		0.0						1.788377054945272		0.0		0.0		0.0		-1.8451133767672547		0.0		0.0		0.0																0.0										0.0		2.776483804821355				0.8381796179678037						-100.0						0.15754269067841267	0.0				992.0079150679478				-0.003154634838139714						0.0		-8.126606515462628		-100.0								3.0191315515987753														-0.003154634838139714		791.0477525690018		-0.0031546348381445355				0.0		0.0		0.0								0.0								0.0																						-0.0031546348381445355				99.9832625069995																0.0																				0.0														0.0		0.0				-0.0031546348381445355		-0.0031546348381445355						438.4090944966641		-100.0										-100.0			0.0							-0.002899679517571025		0.0		0.0										0.0		-100.0												0.0		0.0				-100.0		-0.8653384024138553		-38.67067904194583										0.0		-1.607250815081637		-1.3028072930009666								-100.0		-0.023936091165523976		-0.4211116133425665		-0.3791176730951946		-0.6474100063308754																		1000.0			306.54570769614816													0.0				0.0		-0.015004680945594373																																								-0.037563912009545675														0.0																		-0.0031546348380970812										-100.0		-100.0								0.0		99.93637953522334								-0.05926913566008807				0.0		0.0		0.0		2.2617500237053996										0.0		0.0		0.0		0.0		0.0		0.0		-0.003154634838139714		-0.0031546348381445355																		0.0		-0.006309269676421536				-12.629387324920572												0.0		0.0										0.0				0.0				0.3888515965722945								-0.18652257409610704				-0.006309269676421536								0.34963355853472966		0.0				0.0		-0.003154634838139714		0.0														-100.0		-0.006309269676236795								0.0		0.0												-100.0						-0.0031546348380970812		0.0												0.0						0.0		0.0		0.0								-0.08372606296109097										-0.009978123856853927						0.0				0.6270791220988485		-0.016332986387851633		344.92702732983173						0.0				0.0						-0.0031546348381445355							301.1516886147049	0.0		0.0	0.0		0.0		0.0	0.0	0.0	0.0	0.0	0.0			483.357570247015	0.0	0.0																	1000.0			0.0031546348381445355	0.0031546348381445355														0.0031546348380970812			0.0								-438.4090944966641		0.0	0.0	0.0	0.0	0.0					0.0	100.0	100.0					0.0		345.68936867100433																																																																																																																																																																																																																																						1000.0						0.0			0.08263303177272974						0.0	0.0	0.0	0.0	0.0	0.0	0.0	0.0	0.0	0.0	0.0	0.0	0.0	0.0	787.0773165357468	-787.0773165357468						0.0	0.0		99.91736696822727			-791.3129324579587	-783.1863259424963							0.0	0.0					100.63792949386561	-8.12660651546264	0.002899679517571025					100.63792949386561		0.0	-100.56046102657865	0.0		0.0				100.63792949386561							1000.0		0.0											0.0	0.0	0.0						0.0		-345.6878165289073	-999.9881269211512	1000.0																						0.0						0.0								0.0	100.0			0.0		0.0	0.0	0.0	0.0	0.0		0.0	0.0					-1000.0				135.72576792194707	0.0	-0.002582282242909862		0.0							0.0							0.8653384024138553	0.8653384024138553	38.67067904194583	38.67067904194583									0.0											0.0				1.607250815081637	1.607250815081637	1.3028072930009666	1.3028072930009666		0.0	100.0	100.0	0.023936091165523976	0.023936091165523976				0.4211116133425665	0.4211116133425665	0.3791176730951946	0.3791176730951946		0.6474100063308754	0.6474100063308754		100.0							0.011873078848793739												0.002582282242909862										0.0				0.0		0.0										137.27335508296267	-309.44248753420163				992.0079150679478	0.0	0.0	0.0	0.0	0.0	0.0	0.0	0.0									0.0	0.0											0.0	0.0			0.0		0.0	8.126606515462626	0.0			0.0						0.0	0.0	0.0	0.0		0.015004680945593379										0.0				0.0					-1000.0	1000.0		0.0		0.0	0.0		0.037563912009545675									0.037563912009545675					0.0					0.0													0.0	0.0		0.0				0.0		-0.049515667680225306					0.0	0.011873078848793739			0.0														0.0			0.025822822429098616	0.0						0.0	0.0	0.0									0.0					0.0					999.9436580075327	1000.0	-1000.0	0.0		0.0														-0.0031546348380970812		0.0				0.0	0.0		0.0					0.0								100.0	0.0	100.0		0.0			-99.93637953522334													0.10585766014753517	0.0	301.1516886147049	0.0	0.0	0.0	0.0	0.0	0.0	0.0	0.0	0.0	0.0	0.0	0.0	0.0	0.0	0.0	0.0	0.0	0.0	0.0	0.0	0.0	0.0	0.0	0.0	0.0	0.0	0.0	0.0	0.0	0.0	0.0	0.0	0.0	0.0	0.0	0.0	0.0	0.0	0.0	0.0				0.0		0.05926913566008807								0.0	0.0	0.0				100.0			0.0	0.0														0.0	0.0	0.0							0.0							0.0			0.0							0.0							1000.0					0.0	0.0284051046719469	0.0284051046719469				0.0	0.0284051046719469		0.0	0.0	0.0031546348381445355		0.0	1000.0			0.0	0.0	0.0			0.0			0.0		0.0	-0.0031546348381445355																		0.0	0.0												0.0031546348381445355					0.0							0.0		-345.68936867100433	-345.68936867100433																		-0.006309269676421536					0.0	0.003154634838210768			0.006309269676421536	0.0	0.006309269676421536		100.85417292729562			649.0553420466067	-999.8235655145525	1000.0	-999.9952932230647	-1000.0	999.9968957158057	1000.0	0.0	0.016332986387851633				12.629387324920572									0.006309269676421536		0.0																		0.0																	0.0									0.0			0.0	0.0		0.0	347.7389220052369		0.0						0.0							0.0		0.0									0.0		2.811894675405142				0.0							0.0									0.0			0.0	0.002582282242909862	992.0079150679478	0.0												0.10585766014753517	0.0	0.0						0.0		0.002582282242909862			0.0	383.35757024701496	0.0	0.0	784.0984631676685	-0.08263303177272974	0.0	1000.0	-1000.0		0.0	-1000.0	100.56046102657865			0.0	0.0	0.0	0.0	0.0	0.0	0.0	0.0	0.0	0.0	0.0	0.0	0.0	0.0	0.0	0.0	0.0	0.0	0.0	0.0	0.0	0.0	0.0	0.0	0.0	0.0				0.0		-0.3888515965722945		0.0						0.0			0.18652257409610704																																														0.0					0.0	0.0	0.0	0.006309269676421536		0.006309269676421536	-1000.0		265.8604064590879		0.0						0.006309269676421536		138.64352025749974				0.0						-0.016332986387851633	0.006309269676421536	0.0	0.0	0.0								0.0	0.0		0.0	0.0	0.0	0.0				0.0	0.0	0.0											-0.34963355853472966		0.04387318168596721	0.0	0.0	0.0	0.0	0.0	0.0	0.0	0.0	0.0	0.0	0.0	0.0	0.0	0.0	0.0			0.0	0.0	0.0	0.0	0.0	0.0	0.0	0.0	0.0	0.0	0.0	0.0	0.0	0.0	0.0	-200.0		0.006309269676421536			0.0						0.0	0.0	0.0	0.0	0.0	0.0	0.0			0.0		0.0	0.0031546348381445355	0.0		0.0		0.0031546348381445355	830.5143314597942		-0.016332986387851633							0.0						0.0	0.0031546348380970812			100.0					0.0							0.0	0.0					0.0	0.0	0.006309269676241617	100.0	0.0	0.0	0.0		0.0						0.0015521420971018574	0.0015521420971018574	0.0	0.003104284194250795	66.62652922128393	66.62652922128393	0.0									0.0									0.0							0.0		100.0	0.0									0.0	0.0				0.0																																																																																																																																																																																										0.0031546348380970812				0.0											0.0												0.0	-1000.0	-1000.0	1000.0																33.31326461064202			0.0					0.0	0.0	0.0	301.1516886147049					0.0		0.0	0.0	0.0	0.0	0.0	0.0	0.0	0.0	0.0																			0.0025822822428835934										0.0	0.0	0.0									0.0										0.049515667680225306		0.0	0.08372606296109097					0.0	33.31326461064202	33.31326461064202									0.0		0.0015521420971253974			0.0		0.0	483.357570247015		0.00620856838850159					0.0								0.0	0.0	0.0	0.0	0.009978123856853927							0.0							0.0	-0.6270791220988485		0.002582282242909862					0.07746846728696255		0.0025822822428835934	0.08263303177272974	0.0	0.002582282242909862	0.002582282242909862	0.002582282242909862	0.002582282242909862	0.002582282242909862	0.002582282242909862	-100.63792949386561	0.0					0.002582282242909862		0.09638373591769778								0.0									0.016332986387851633							-344.92702732983173			-0.003104284194250795	0.0						0.0	0.016332986387851633						0.0					-1000.0		-0.056341992467320724					0.0		0.0												0.0	0.0		0.0031546348381445355																																									0.15754269067841267						0.15754269067841267				0.15754269067841267		445.6481299496985	0.0		0.0								0.0	0.0					0.0							0.0		0.0		0.0		0.0	0.0	-1000.0		0.0					0.0031546348381445355	0.15754269067841267
