## Supplementary file 4 for "Genome scale metabolic modelling of human gut microbes to inform rational community design": 7124_constrained.csv (part 2 of 2)

vulgatus			0.0							999.4441267547924	0.0	0.0	0.0	0.0		0.0		0.04251873405393923	-999.4441267547924												0.14481291598281132						-57.720237903496695			0.0														0.0	0.0	0.0	0.0	0.14481291598281132	0.1448129159816176	0.0		0.0	0.14481291598281132	0.1448129159816176	0.0		0.0	0.14481291598281132	0.14481291598281132	0.0		0.0		0.0	0.0	0.14481291598281132	0.1448129159816176	0.0	0.0	0.14481291598281132	0.1448129159816176	0.0	0.14481291598281132	0.0	0.1448129159816176															0.0			0.0	0.0	0.0	0.0	0.14481291598281132	0.1448129159816176	0.0	0.0	0.14481291598281132	0.1448129159816176	0.0	0.0	0.14481291598281132	0.14481291598281132	0.0	0.0	0.0	0.0	0.14481291598281132	0.1448129159816176	0.0	0.0	0.14481291598281132	0.14481291598167445	0.0	0.14481291598281132	0.0	0.1448129159816176	0.0	0.0	0.14481291598281132	0.1448129159816176	0.0		0.0	0.14481291598281132	0.14481291598281132	0.0		0.0		0.0		0.0	0.1448129159816176	0.14481291598281132	0.0	0.14481291598281132	0.1448129159816176	0.0	0.0	0.14481291598281132	0.1448129159816176	0.0	0.14481291598281132	0.0	0.1448129159816176														0.0	0.0			0.0		0.0																							0.12755620216182706		0.0	0.0	0.21259367026970866												0.0										-874.4304110484585	-974.4304110484586	0.005264054216065844	1.9078299280035935	0.0							0.0	-43.933108723708415		0.0		0.0	-43.933108723708415				0.0	0.0	0.5558732452076356	100.2302779344327		0.5558732452076356	0.0		26.55942365510207	0.0	-26.559423655102023		0.0	0.0	0.0	0.07240645799149892	0.0	0.0724064579914574	0.0	0.0	0.0	0.0724064579914574													0.0	0.0	0.0		1000.0	-1000.0	-1000.0	0.0		0.005264054216065844		0.0							100.0		0.0			0.0		0.0	0.0	0.0	0.0		100.0	1000.0	999.9302455441325	1000.0	0.005264054216065844	89.80624997043537	-999.6492529140826	-1000.0	-1000.0	-1000.0		0.005264054216065844	-215.9054860119173				0.0	0.005264054216065844	0.005264054216065844	0.0	0.0	0.0	0.0	0.0	16.286395116994527	16.15164620907194	16.286395116994527			0.0	0.0	0.0	0.0	0.0	0.0	0.0	0.0	0.0	0.0	0.0	0.0	0.0	0.0	0.0	0.0	0.0	0.0	0.0	0.0	0.0	0.0	0.0	0.0	0.0	0.0	0.0	0.0	0.0	0.0	0.0	0.0	0.0	0.0	0.0	0.0	0.0	0.0	0.0	0.0	0.0	0.0	0.0	0.0	0.0	0.0	0.0	0.0	0.0	0.0	0.0	0.0	0.0	0.0	0.0	0.0	0.0	0.0	0.0	0.0	0.0	0.0	0.0	0.0	0.0	0.0	0.0	0.0	0.0	0.0	0.0	0.0	0.0	0.0	0.0	0.0	0.0	0.0	0.0	0.0																																																																																																																																																0.0		0.0	0.0	0.0	0.0	0.0	0.0	0.0	0.0	0.0	0.17007493621575692		0.0	0.0	0.0	0.0	0.0	0.0	0.0	0.0				0.005264054216065844	0.0		0.0	0.0	16.286395116994527			0.14481291598281132	0.0			16.15164620907194			0.0	0.04251873405393923	0.0		1000.0		-0.8497737305975761	0.0		0.0		0.0		0.0		0.0			0.08503746810787846				0.0					0.0	0.0	100.0		0.0	0.0				0.0							0.0		0.0	0.0	0.0	0.0				0.0		0.0	0.0	0.0	0.0			-0.005264054216065844			0.005264054216013392	0.0		0.0	0.0			0.0	0.0	0.0			0.08024346426827833	0.0	0.08024346426827833	0.0		0.0	0.0					0.0	0.010528108432079235				0.0					0.0	0.0		0.0	0.0		0.0	0.0	0.0	0.0				0.4193903358964235		0.0						-0.22778828243929183			0.0	0.0	100.0			0.010528108431572036	0.0		0.22778828243929183	0.0		0.0	0.0	0.0	0.0	66.43039951765013								0.13474890792257163	178.99169377694972		0.0																																0.0	0.0	0.0	0.0	0.0	0.0	0.0	0.0	0.0	0.0	0.0	0.0	0.0	0.0	0.0	0.0	0.0	0.0	0.0	0.0	0.0	0.0	0.0	0.0	0.0	0.0	0.0	0.0	0.0	0.0	0.0	0.0	0.0	0.0	0.0	0.0	0.0	0.0	0.0	0.0	0.0	0.0	0.0	0.0	0.0	0.0	0.0	0.0	0.0	0.0	0.0	0.0	0.0	0.0	0.0	0.0	0.0	0.0	0.0	0.0	0.0	0.0	0.0	0.0	0.0	0.0	0.0	0.0	0.0	0.0	0.0	0.0	0.0	0.0	0.0	0.0	0.0	0.0	0.0	0.0	0.0	0.0	0.0	0.0	0.0	0.0	0.0	0.0	0.0	0.0	0.0	0.0	0.0	0.0	0.0	0.0	0.0	0.0	0.0	0.0	0.0	0.0	0.0	0.0	0.0	0.0	0.0	0.0	0.0	0.0	0.0	0.0	0.0	0.0	0.0	0.0	0.0	0.0	0.0	0.0	0.0	0.0	0.0	0.0	0.0	0.0	0.0	0.0	0.0	0.0	0.0	0.0	0.0	0.0	0.0	0.0	0.0	0.0	0.0	0.0	0.0	0.0	0.0	0.0	0.0	0.0	0.0	0.0	0.0	0.0	0.0		0.0			0.0	0.0	0.0	0.0	0.0	0.0	0.0	0.0	0.0	0.0	0.0	0.0	0.0	0.0	0.0	0.0	0.0	0.0	0.0	0.0	0.0	0.0	0.0	0.0	0.0	0.0	0.0	0.0	0.0	0.0	0.0	0.0	0.0	0.0	0.0	0.0	0.0	0.0	0.0	0.0	0.0	0.0	0.0	0.0	0.0	0.0	0.0	0.0	0.0	0.0	0.0	0.0	0.0	0.0	0.0	0.0	0.0	0.0	0.0	0.0	0.0	0.0	0.0	0.0	0.0	0.0	0.0	0.0	0.0	0.0	0.0	0.0	0.0	0.0	0.0	0.0	0.0	0.0	0.0	0.0	0.0	0.0	0.0	0.0	0.0	0.0	0.0	0.0	0.0	0.0	0.0	0.0	0.0	0.0									0.005264054216065844								0.0		0.0		0.0				0.0				0.0							0.005264054216065844	0.005264054216065844	0.0		0.0	0.0						0.0			0.0											0.04251873405394235				0.4677060745933659				0.0									0.0			0.4731044289168792	6.216499742352767	-5.663151849167609	0.0				0.0							0.0					0.0	0.0	0.01810161449787473	0.0	0.018101614497822993	0.0	0.0	0.0	0.018101614497822993	0.0		0.0	-678.6570326062116	-0.005264054216013392						0.0	0.0	0.0	0.0			0.0	0.0	0.0		0.0						0.0									0.0		0.0		0.0	1.3167337595909459						0.0	0.0	0.0			0.1452404663248177	0.0	0.0	82.87462531105444	82.87462531105444				0.0	0.0		0.0		0.0	0.0	0.0	0.0		-1.1737568450785858		-0.3507470859174191	0.027235721813553937		0.005264054216065844	0.0						0.0		100.0	0.0	0.0	0.0	0.0	0.0	0.0	0.0					0.0	0.0	0.0		0.0	0.0	0.0	0.0	0.0	0.07240645799149892	0.0	0.0	0.0724064579914574	0.0	0.0	0.0	0.0724064579914574	0.02105621686415847	0.0		-198.52885171673586					0.0	-198.5016159949223	0.21259367026970866			0.0	6.216499742352767	0.0					0.0	0.0				0.0	0.5558732452076356							0.0		0.0		-0.015792162648040176	0.015792162648040176	0.0		0.0		0.0			0.0	0.0	0.0	0.0	0.0	0.0	0.0					0.010528108432079235			0.0	0.0	0.0	6.216499742352767	6.216499742352767		0.0						0.04251873405393923	0.0	0.0	0.04251873405394235	0.0							0.005264054216013392		0.005264054216065844	0.0					0.0	0.0				0.0		0.0				0.0	0.0		0.005264054216065844		0.0		0.0						0.010528108431572036					0.010528108431572036	0.0		0.0	0.0		0.027235721813553937			100.0	-100.0	0.0	0.0			0.4677060745933659	0.4729701288093793		0.0	100.0		0.0	0.0	0.0	0.0	0.0		0.14481291598281132		0.1448129159816176	0.0		0.0		0.14481291598281132		0.1448129159816176	0.0		0.0		0.14481291598281132		0.14481291598281132	0.0		0.0		0.0	0.0		0.14481291598281132		0.1448129159816176	0.0	0.0		0.14481291598281132		0.1448129159816176	0.0		0.14481291598281132	0.0		0.1448129159816176											0.0			0.04251873405393923	0.04251873405393923	0.0																																																																																																																																																																																																											871.913268223103									100.0						0.0						-0.04251873405393923										57.720237903496695																								0.0										0.0																0.0														0.0	0.0		0.0		0.0		0.0		0.0		0.0		0.0		0.0		0.0		0.0		0.0		0.0		0.0		0.0		0.0		0.0		0.0		0.0		0.0		0.0			0.0		0.0		0.0		0.0		0.0		0.0		0.0		0.0		0.0		0.0		0.0		0.0		0.0		0.0		0.0		0.0		0.0		0.0		0.0		0.0		0.0		0.0	0.0		0.0		0.0		0.0		0.0		0.0		0.0		0.0		0.0		0.0		0.0		0.0		0.0		0.0		0.0		0.0		0.0		0.0			0.0		0.0	0.0		0.0		0.0		0.0		0.0		0.0		0.0		0.0		0.0		0.0		0.0		0.0		0.0		0.0		0.0		0.0		0.0		0.0		0.0		0.0			0.0		0.0	0.0		0.0		0.0		0.0		0.0		0.0		0.0		0.0		0.0		0.0		0.0		0.0		0.0		0.0		0.0		0.0		0.0		0.0		0.0		0.0			0.0		0.0	0.0		0.0		0.0		0.0		0.0		0.0		0.0		0.0		0.0		0.0		0.0		0.0		0.0		0.0		0.0		0.0		0.0		0.0		0.0		0.0			0.0		0.0	0.0		0.0		0.0		0.0		0.0		0.0		0.0		0.0		0.0		0.0		0.0		0.0		0.0		0.0		0.0		0.0		0.0		0.0		0.0		0.0			0.0		0.0	0.0		0.0		0.0		0.0		0.0		0.0		0.0		0.0		0.0		0.0		0.0		0.0		0.0		0.0		0.0		0.0		0.0		0.0		0.0		0.0			0.0		0.0	0.0		0.0		0.0		0.0		0.0		0.0		0.0		0.0		0.0		0.0		0.0		0.0		0.0		0.0		0.0		0.0		0.0		0.0			0.0		0.0	0.0		0.0		0.0		0.0		0.0		0.0		0.0		0.0		0.0		0.0		0.0		0.0		0.0		0.0			0.0		0.0	0.0		0.0		0.0		0.0		0.0		0.0		0.0		0.0		0.0		0.0		0.0		0.0		0.0		0.0		0.0		0.0		0.0		0.0		0.0		0.0			0.0		0.0	0.0		0.0		0.0		0.0		0.0		0.0		0.0		0.0		0.0		0.0		0.0		0.0		0.0		0.0		0.0		0.0		0.0		0.0		0.0		0.0			0.0		0.0	0.0		0.0		0.0		0.0		0.0		0.0		0.0		0.0		0.0		0.0		0.0		0.0		0.0		0.0			0.0		0.0	0.0		0.0		0.0		0.0		0.0		0.0		0.0		0.0		0.0		0.0		0.0		0.0		0.0		0.0		0.0		0.0		0.0		0.0			0.0		0.0	0.0		0.0		0.0		0.0		0.0		0.0		0.0		0.0		0.0		0.0		0.0		0.0		0.0		0.0		0.0		0.0		0.0		0.0		0.0		0.0			0.0		0.0	0.0		0.0		0.0		0.0		0.0		0.0		0.0		0.0		0.0		0.0		0.0		0.0		0.0		0.0		0.0		0.0		0.0		0.0		0.0		0.0			0.0		0.0	0.0		0.0		0.0		0.0		0.0		0.0		0.0		0.0		0.0		0.0		0.0		0.0		0.0		0.0		0.0		0.0		0.0		0.0		0.0		0.0			0.0		0.0	0.0		0.0		0.0		0.0		0.0		0.0		0.0		0.0		0.0		0.0		0.0		0.0		0.0		0.0		0.0		0.0		0.0		0.0		0.0		0.0			0.0		0.0		0.0		0.0		0.0		-100.0				974.4304110484586				0.0								43.933108723708415				26.559423655102083	0.0							-100.0		215.9054860119173		0.0		0.0				0.0		0.0																												0.0		0.0						0.0						0.0		0.0				-0.4193903358964235		0.0		-100.0												1.7000013615584835	0.0								-0.005264054216065844		0.0		0.0		0.0				0.0								0.0				5.663151849167375				0.0						-0.005264054216013392		678.6570326062116		-0.005264054216013392				0.0		0.0		0.0		0.0		0.0		0.0		0.0		0.0		0.0				0.0		0.0																		0.0		-0.005264054216070235						1.1737568450785858		-100.0				198.5016159949223		-0.21259367026971177						0.0		0.0								0.0										0.0		0.0		0.0		0.0						-100.0		0.0		0.0				-0.01052810843212626		-0.005264054216070235				-0.015792162648040176		-16.11479782955969		287.9540629978526				0.0						0.0	0.0		0.0									0.0		0.0		0.0				0.0		-100.0		0.0		0.0										0.0				104.08527945769993				0.0						0.0						100.0								0.0		0.0		0.0												0.0		0.0		0.0		0.0		100.0						-100.0		608.4809977978725	741.2044120632952		-100.0		-0.3730287487641059											0.0				0.0																																																				0.0								0.0		-44.0				0.0		0.0				0.0		-0.005264054216013392				0.0		44.0		0.0		-100.0		-100.0								0.0		-0.7829764270970259								-0.4852483886432992				0.0				0.0		0.0						0.0		0.0														-0.005264054216070235		-0.005264054216065844										-0.01052810843214047								0.0		3.137249600587893		-3.1477777090199623		-100.0												0.0		-0.1448129159830387		0.0		0.0						0.0										-0.005264054216065844						-1.3805362556910268						0.0		0.0				0.0		-0.01052810843212626				0.0		0.0		-0.005264054216070235				-0.005264054216065844		0.0								0.0				0.0		0.0		0.0		0.0														-100.0		0.0				-0.005264054216013392		0.0										0.0		261.2450458705514		0.0				0.0		0.0		0.0								-59.118116723081464		-0.027235721813553937														-0.04251873405393923						-100.0				-100.0		-0.6093195880133635		-0.26796101461417265				0.0						-0.005264054216065844							0.04251873405393923	0.0		0.0	0.1448129159830387		0.0		0.0	0.0	0.0	0.0	0.0	0.0			454.6624589505212	0.0	0.0	0.0	0.0		0.0	0.0	0.0														0.010528108432131688	0.005264054216065844														0.005264054216013392		0.0	0.0		0.015792162648040176						16.11479782955969	0.0	0.0	0.0	366.4732583436446	0.0	1000.0					0.0			812.0459370021476	0.04251873405393923	0.0		0.0	0.0	0.0	0.0	0.0	0.0	0.0	0.0	0.0	0.0	0.0	0.0	0.0	0.0	0.0	0.0	0.0	0.0	0.0	0.0	0.0	0.0	0.0	0.0	0.0	0.0	0.0	0.0	0.0	0.0	0.0	0.0	0.0	0.0	0.0	0.0	0.0	0.0	0.0	0.0	0.0	0.0	0.0	0.0	0.0	0.0	0.0	0.0	0.0	0.0	0.0	0.0	0.0	0.0	0.0	0.0	0.0	0.0	0.0	0.0	0.0	0.0	0.0	0.0	0.0	0.0	0.0	0.0	0.0	0.0	0.0	0.0	0.0	0.0	0.0	0.0	0.0	0.0	0.0	0.0	0.0	0.0	0.0	0.0	0.0	0.0	0.0	0.0	0.0	0.0	0.0	0.0	0.0	0.0	0.0	0.0	0.0	0.0	0.0	0.0	0.0	0.0	0.0	0.0	0.0	0.0	0.0	0.0	0.0	0.0	0.0	0.0	0.0	0.0	0.0	0.0	0.0	0.0	0.0	0.0	0.0	0.0	0.0	0.0	0.0	0.0	0.0	0.0	0.0	0.0	0.0	0.0	0.0	0.0	0.0	0.0	0.0	0.0	0.0	0.0	0.0	0.0	0.0	0.0	0.0	0.0	0.0	0.0	0.0	0.0	0.0	0.0	0.0	0.0	0.0	0.0	0.0	0.0	0.0	0.0	0.0	0.0	0.0	0.0	0.0	0.0	0.0	0.0	0.0	0.0	0.0	0.0	0.0	0.0	0.0	0.0	0.0	0.0	0.0	0.0	0.0	0.0	0.0	0.0	0.0	0.0	0.0	0.0	0.0	0.0	0.0	0.0	0.0	0.0	0.0	0.0	0.0	0.0	0.0	0.0	0.0	0.0	0.0	0.0	0.0	0.0	0.0	0.0	0.0	0.0	0.0	0.0	0.0	0.0	0.0	0.0	0.0	0.0	0.0	0.0	0.0	0.0	0.0	0.0	0.0	0.0	0.0	0.0	0.0			0.0	-334.0352170175779									70.66260731502632	0.0			0.04251873405393923	0.04211243372852675		0.0							0.0724064579914574				0.0724064579914574		999.6741709390384	-1000.0						0.31339525100330645	0.31339525100327137	219.2110327016482	0.0		-0.21259367026971177	1000.0	780.7889672983517		0.0					0.0	0.0	0.0				0.0	0.0		0.0	0.0	0.0	0.0	-999.8299250637842	0.04251873405393923	0.0		0.0	1000.0	0.0		1000.0	-1000.0					0.0		0.0	871.913268223103		0.0	16.156910263287955	0.0			100.0		100.0	0.0	0.0	0.0	0.0	0.0	70.66260731502632	0.0					0.0		16.540503670513544	-999.72677493117	1000.0									0.0	0.0	0.0	0.0	0.0	0.0								0.0									0.04251873405393923	0.04251873405393923	0.04251873405393923		0.0	0.0						0.0	0.0	0.0	0.0				0.31339525100327137			0.0	0.0	-1000.0	0.0		855.4807097994005	960.5490346214344	16.156910263287955	-0.04251873405393923		0.0						0.04211243372852675	0.04211243372852675		-104.08527945769993					0.0		0.0		-0.4831862869922361		0.0								0.0	0.0		0.0	-100.0							-1000.0	1000.0	0.0		0.0			0.054304843493520716	0.0		0.0					0.0		0.0			0.0						0.17007493621575692	0.17007493621575692	0.17007493621575692		0.2679610146140288	218.9984390313785								0.0	0.0	0.0	0.04251873405393923		-100.0								0.0	0.010528108432079235			0.0	0.0		100.0	0.0		0.0	0.0			0.0		18.059476137075535	-1000.0		0.3730287487641135	741.2044120632952											0.0							0.0			0.005264054216065844		0.04251873405393923	0.04251873405393923	0.04251873405393923	0.04251873405393923	0.04251873405393923	0.04251873405393923	0.0		0.0	0.0	0.0	812.0459370021476		0.0	0.0	0.0						0.0			0.13474890792257163	0.0	0.0	0.13474890792257163							0.0	0.005264054216065844				0.0		0.0		0.0	0.0				-1000.0	999.7722117175607		0.0		0.22778828243930585	-0.13474890792257163			0.0			741.2044120632952			0.0	1000.0			0.0	0.0		0.0					0.0		0.0											0.13474890792257163	0.13474890792257163	0.08024346426828353	0.0	0.0			0.14481291598281132	0.0	-0.4110603292248243					-16.286395116994527	0.0	0.0				0.0						0.0	0.0	44.0	0.0			0.0		0.0	0.0	0.42518734053939233	0.04251873405393923					0.0	0.0	0.0					0.0	0.0		0.0	0.0	0.0				0.14481291598167445			0.0		1000.0	1000.0	-1000.0	0.0	0.1700749362157694	0.0	0.12755620216182706	0.12755620216182706	0.12755620216182706		0.0	0.0	0.0					0.005264054216013392	0.0			0.0				0.0			-0.21042021852889117	0.0				0.0				0.0				100.0	0.0	100.0	0.0	0.14481291598167445			0.7829764270970259		0.0							0.04251873405394235																																																	0.0					-0.4852483886432992		0.21042021852889117										100.0				0.0		0.0	0.0								0.0		0.0		0.0	0.0						0.0	0.0		0.0		0.0		0.0	0.0			0.0							1.9078299280035935							-899.3915898832581					565.3563728656802	0.4677060745933659	0.4677060745933659	0.0				0.4677060745933659		0.0		0.015792162648197532			129.26715101490913			0.2330523366553717			0.0					0.0		0.0	-0.005264054216065844		0.0	0.0	0.0	0.0				-0.01052810843214047	0.0									0.0		0.0	0.0								0.0		0.005264054216065844	0.04251873405394235	0.04251873405393923		0.010528108431572036							0.005264054216065844		16.29165917121054	16.29165917121054																		3.137249600587893	366.4732583436446	0.0	0.0	0.0	0.0052640542162407655	0.0		0.0	0.010528108432026784	0.0	0.015792162648092627	0.0	0.0	-3.1477777090199197	0.0	106.37113421047616	1000.0	-1000.0	1000.0	-1000.0	1000.0	-999.9727642781864	100.02723572181353	0.0				100.0								3.1477777090199197	0.010528108432026784	0.005264054216065844	0.0																		0.0		0.0	0.0	0.0	0.0	0.0	0.0	198.5016159949223	1.1737568450785858	0.0	0.0	0.0	15.894957903485162	0.0	0.0	0.0								0.0		0.0			0.0	0.0		0.0	-1000.0		0.1448129159830387	0.0					0.0	0.0		0.1448129159816176	0.0	0.14481291598281132	0.0	0.0	0.0	0.0	0.0	105.22821247309321			0.0		0.0		0.0	0.0	0.0			0.0	0.0						0.0	-0.31339525100330645	0.0					0.0		0.0	0.010528108431572036		0.0	0.0	0.04251873405393923	0.0	0.0	0.0	0.0	0.0	0.0	0.0	0.0	0.0							0.0		0.005264054216065844	0.0	0.0				0.04251873405393923	0.0		363.9500088042976	90.71245014622366	0.0	0.0	0.0	-70.66260731502632	0.0	-1000.0	-871.913268223103	218.9984390313785	0.0	-871.913268223103	-0.21259367026971177	0.0	0.0						0.05430484349362419			0.054304843493582666				0.054304843493582666						0.05430484349362419			0.054304843493582666				0.054304843493582666				-0.26268421038798806						0.0		0.0		0.0	1.3805362556910268		0.0																																															0.0	0.0	0.010528108432079235		0.005264054216013392	0.0	0.0	0.010528108431572036			-846.4326245363884				0.0			0.0	0.021056216864263375		0.010528108431572036		-832.7507701470795				0.0	0.0				0.0	-300.01052810843214	0.0	0.0	0.0	0.26268421038798806		0.0						0.0	16.156910263287955	0.08024346426827833	16.156910263287955	0.13474890792257163	16.15164620907194	0.13474890792257163			0.0	16.156910263287955	0.13474890792257163	0.0	0.0	0.0	0.0				0.0						16.65565581274086	6.216499742352767	0.0	0.0	0.0	0.0	0.0	0.01810161449787473	0.0	0.0	0.01810161449787473	0.0	0.0	0.0	0.01810161449787473	0.0			0.0	0.0	0.0	0.0	0.0	0.0	0.01810161449787473	0.0	0.0	0.01810161449787473	0.0	0.0	0.0	0.01810161449787473	0.0	-100.2302779344327		0.010528108431572036			0.010528108432131688		0.0				-200.01052810843214	100.0	-100.0	0.0	0.0	0.0	0.0	0.0	0.0	0.0		0.0	0.0	0.005264054216065844		0.005264054216065844		0.0	0.0							0.005264054216065844		0.0	0.0		0.0	0.0		0.0	0.005264054216013392	0.02105621686415847	0.010528108432079235	0.0	0.0		0.0		0.0											0.04251873405393923		0.005264054216065844	0.0		0.0	0.0	0.0	0.0	0.0	0.0		0.027235721813525515	0.0	0.0	98.52885171673596	0.0	0.027235721813528464	0.0	0.0	-67.33976309873651	-286.189589711089	0.005264054216065844		0.1700749362157694			0.0	0.0						0.0												0.0	0.1452404663248177		100.0	0.07240645799149892			0.0	0.0		0.005264054216065844	0.005264054216065844	0.0	6.216499742352767	6.216499742352767				0.22778828243930585		0.0	0.0	0.0	0.0	0.0	0.0	0.0	0.0	0.0	0.0	0.0	0.0	0.0	0.0	0.0	0.0	0.0	0.0	0.0	0.0	0.0	0.0	0.0	0.0	0.0	0.0	0.0	0.0	0.0	0.0	0.0	0.0	0.0	0.0	0.0	0.0	0.0	0.0	0.0	0.0	0.0	0.0	0.0	0.0	0.0	0.0	0.0	0.0	0.0	0.0	0.0	0.0	0.0	0.0	0.0	0.0	0.0	0.0	0.0	0.0	0.0	0.0	0.0	0.0	0.0	0.0	0.0	0.0	0.0	0.0	0.0	0.0	0.0	0.0	0.0	0.0	0.0	0.0	0.0	0.0	0.0	0.0	0.0	0.0	0.0	0.0	0.0	0.0	0.0	0.0	0.0	0.0	0.0	0.0	0.0	0.0	0.0	0.0	0.0	0.0	0.0	0.0	0.0	0.0	0.0	0.0	0.0	0.0	0.0	0.0	0.0	0.0	0.0	0.0	0.0	0.0	0.0	0.0	0.0	0.0	0.0	0.0	0.0	0.0	0.0	0.0	0.0	0.0	0.0	0.0	0.0	0.0	0.0	0.0	0.0	0.0	0.0	0.0	0.0	0.0	0.0	0.0	0.0	0.0	0.0	0.0	0.0	0.0	0.0	0.0	0.0	0.0	0.0	0.0	0.0	0.0	0.0	0.0	0.0	0.0	0.0	0.0	0.0	0.0	0.0	0.0	0.0	0.0	0.0	0.0	0.0	0.0	0.0	0.0	0.0	0.0	0.0	0.0	0.0	0.0	0.0				0.005264054216013392		0.0	0.0	0.0		0.005264054216065844	0.0								0.0			0.0	0.0	0.0	0.0	1000.0					-261.2450458705514	1000.0	1000.0	0.0	0.0	105.4560007555325		1000.0	0.0	0.0									0.0	-30.6466691462997								0.0	0.0	-0.04251873405393923				0.04251873405393923	0.04251873405393923	0.04251873405393923	0.04251873405394235										0.0	0.0	0.0	0.0	0.0	0.0	0.0	0.0	0.0											0.0	0.0	0.0	0.0	0.0	0.0	0.0	0.0	0.0				0.0								0.0	0.027235721813553937						0.0		0.4831862869922361	58.27611114870433	0.0	0.0	59.118116723080675					0.005264054216013392	-30.47659421008393	-36.8631688886525							0.027235721813553937		0.0		0.0				0.005264054216013392	0.005264054216013392	454.3366298895596		98.58332316036301		0.0		0.0		0.0							0.0	0.08024346426828353	0.08024346426828353	0.0								0.04251873405393923							0.0		0.0850374681078847	0.04251873405393923	0.0		0.0	70.49253237881055	0.0	0.0850374681078847	0.04251873405393923	70.66260731502632	0.0	0.04251873405393923	0.04251873405393923	0.04251873405393923	0.04251873405393923	0.04251873405393923		0.0	0.0	0.0		999.8299250637842		0.04251873405393923	0.0850374681078847	100.08503746810788									0.005264054216065844		0.005264054216065844	0.0					100.0		0.0								-98.52885171673586	0.0	0.0	0.0	0.0	0.0	0.0	0.0	0.0	0.0	0.0	0.0	100.0	0.0	0.0		100.0		0.04251873405394235	927.6961694654939	0.0	0.010528108431572036			0.6093195880133635		0.2679610146140288		0.2679610146140288						0.0	0.0	0.0			0.0	0.0	0.0		0.005264054216065844																													1.7000013615584835																		1.7000013615584835				1.7000013615584835		0.0	0.0		0.0	99.65858872655821							0.0	0.0				0.0	0.0									0.010528108431572036		0.0		0.0	0.0	-129.50546740578056		0.0					0.005264054216013392	1.7000013615584835		0.0	-0.005264054216065794					0.0
wexlerae	0.008152471888995044								0.0	0.0						-0.002038117972233522			0.0			0.0		0.0							0.09382677685243834												0.0													0.0	0.0	0.09382677685243834	0.093826776852438	0.0	0.0	0.0	0.09382677685243834	0.093826776852438	0.0	0.0	0.0	0.093826776852438	0.093826776852438	0.0	0.0	0.0	0.0	0.0	0.0	0.09382677685243834	0.09382677685243834	0.0	0.0	0.09382677685243834	0.09382677685243834	0.0	0.09382677685243834	0.0	0.09382677685243834															-0.48592271320012514					0.0	0.0	0.09382677685243834	0.09382677685243834	0.0	0.0	0.09382677685243834	0.093826776852438	0.0	0.0	0.09382677685243834	0.093826776852438	0.0	0.0	0.0	0.0	0.09382677685243834	0.09382677685243834	0.0	0.0	0.09382677685243834	0.09382677685243834	0.0	0.09382677685243834	0.0	0.09382677685243834	0.0	0.0	0.09382677685243834	0.093826776852438	0.0	0.0	0.0	0.09382677685243834	0.093826776852438	0.0	0.0	0.0	0.0	0.0	0.0	0.0	0.09382677685243834	0.09382677685243834	0.0	0.09382677685243834	0.09382677685243834	0.0	0.0	0.09382677685243834	0.09382677685243834	0.0	0.09382677685243834	0.0	0.09382677685243834					0.0										0.0					0.0																			0.0	0.0				0.0	0.0		0.0				0.0	0.0			0.0	0.0	0.0												-274.60633030842325	100.0	0.008959661848327052	0.0	0.0		0.0						0.0			0.0	0.006114353916700566			0.0		0.0	0.0	0.0	-62.139845278250505		0.0	0.0						0.0	0.0	0.0	0.03876091653728491	0.0	0.046913388426219	0.0	0.0	0.0	0.046913388426219													0.0		0.0					0.0		0.008959661848327052							0.0	0.0	75.36004362262167			0.030327457230620452			0.0	0.0	0.0	0.0	0.0	0.0		135.56575274873865			0.008959661848327052										0.01791932369656024		0.008959661848327052	0.0	0.008959661848327052	0.0		0.0			0.11034590300670288	0.0	0.11034590300670288																																																																																																																																																																																																																																		0.0										0.0			0.0	0.0	0.0	0.0	0.0	0.0	0.0	0.0				0.017919323696513313		0.0	0.0	-0.01791932369656024	0.0	0.008152471888934087	0.008152471888934087	0.093826776852438	0.0			0.0			0.0	0.002038117972248761	0.0	0.0	-1000.0			0.0	0.0	0.0	0.0	0.0	0.0	0.0	0.0	0.0	0.0	0.002038117972233522	0.24253603869691678				0.0	0.0	0.5465058573805761				-98.9471470295481	-374.60633030842325		0.0		0.0									0.0			0.0	0.0	0.0	0.0		0.0	0.0	0.0							0.017919323696654103	0.008959661848327052					0.0	0.0	0.0	0.0							0.0614967482507609	0.0	0.0614967482507609										0.0				0.0						0.0	0.0	0.0			0.0		63.429870572044365		63.429870572044365		0.0									0.0		0.0	0.0	71.33357361203373	-71.16618861739133			0.017919323696787615	0.04877219354368911		0.0	0.0		0.0	0.0		738.6669159179312	-998.6738722086614					-124.89908969176236			0.0	0.0		0.0																										0.0																																																																																																																																																												0.0	0.0	0.0		0.0																																																																																																							0.008959661848327052								0.0	0.0	0.0		0.0					0.0										0.008959661848327052	0.008959661848327052	0.0	0.0	0.0			0.0				0.0			0.0	0.0											0.0		0.006114353916700566	0.11201591617759732	0.0		0.0								0.0		0.0				0.07045641009904102		0.00895966184828012									0.0			-63.478642765588006				0.0	0.0	0.009690229134321271	0.0	0.009690229134321271	0.0	0.0	0.0	0.009690229134321271	0.0		0.0	-191.82890490702948	-0.00895966184828012	0.0					0.0	0.0	0.0		0.0	0.0	0.0		0.0								0.0													0.0294799811234725	0.0						0.0		0.0			0.0	0.01791932369656024						0.0642705115951685	0.0			0.0		0.0	0.0	0.0	0.0				1.0904225680457287	0.012558670568182606	0.0	0.008959661848327052	0.0																				0.0	0.002038117972248761	0.0		0.0	0.0	0.0	0.0	0.0	0.03876091653728491	0.0	0.0	0.03876091653728491	0.0	0.0	0.0	0.03876091653728491	0.0	0.0		0.017768786662437846	0.0				0.012558670568182606	0.0428861277988517					0.07045641009904102				0.0		0.012558670568182606					0.0	0.0							0.002038117972233522		0.002038117972233522		-0.026878985544726675	0.044647772207213166	0.0				0.017919323696654103	0.017919323696654103				0.0	0.04877219354368911			-0.04877219354368911		0.0	0.0		0.0				0.0		0.07045641009904102	0.07045641009904102								0.010997779820528882		0.0	0.11201591617763143	0.00895966184828012									0.0						0.0														0.01791932369656024	0.0									0.017919323696787615		0.0			0.017919323696787615		0.0	0.0			0.017768786662437846				0.012558670568182606		0.0			0.11201591617759732	0.11201591617759732		0.0	100.0		0.0						0.09382677685243834		0.093826776852438		0.0			0.09382677685243834		0.093826776852438					0.093826776852438		0.093826776852438		0.0		0.0				0.09382677685243834		0.09382677685243834				0.09382677685243834		0.09382677685243834			0.09382677685243834			0.09382677685243834																0.0																																																																																																																																																																																																											297.8112632551672					0.0	0.0		0.0	-374.60633030842325		-0.008152471888990931																																																																														0.0																																																																																																																																																																																																																																																																																																																																																																																																																																																																																																																																																																																																																																																																																																																																																																																														-75.36004362262167				-100.0												0.0																0.0														-0.5465058573805806		0.0		0.0		0.0		0.0		0.0		0.0		0.0						0.0										0.0								0.0		0.0		63.21162572633659				71.16618861739133						124.89908969176236				0.0		1.12846352485951	0.0						0.0		-0.008959661848327052		0.0		0.0		0.0		0.0		0.0																						-0.00895966184828012		191.82890490702948		-0.00895966184828012																								0.0																						-0.008959661848327052				-0.0642705115951685								-0.0428861277988517																												0.0										0.0		374.60633030842325								-0.008959661848322753		-0.008959661848322753				-0.026878985544726675		-100.0		-100.0										-0.34851817325625234												0.0				0.0						0.0				0.0												-45.41709301662195		44.825974369402616				-100.0		0.0		0.0				-100.0						0.0		0.0		0.0								0.0		0.0		0.0		0.0		0.0														-0.008959661848322753		-0.06040890941279997		-100.0			378.8828571341654															0.0		0.0		-0.09247532893516563																																								-0.11034590300697289								-0.3989971678802249														0.0										-0.00895966184828012										-100.0												0.0								-0.36528364299702787				0.0		0.0		0.0		0.0												0.0		-0.15495959561639475		0.0		0.0		0.0		-0.008959661848327052		-0.008959661848322753		0.0		0.0		0.0		-0.017919323696654103				0.0						0.0		-0.017919323697242362				-100.0							0.0		0.0			0.0		-0.07752183307456982				-63.42987057204433						0.0								-0.1988239884449996		-0.008959661848327052						-1.4017102469893814						0.0						-0.18171648140810248		-0.008959661848327052				0.0		-0.008959661848327052		0.0														0.0		-0.017919323696607172										0.0		0.0										49.38915806729301		-0.008959661848322753				-0.008959661848336964		-0.008959661848327052												0.0756511790885952		0.0		0.0		0.0										-0.008959661848327052		-0.19496091926043846								0.0						0.0						-0.12530458980040748				-100.0				-0.8510928327667646		0.0				0.0						-0.00895966184828012							0.0	0.0		0.0	0.07752183307456982		0.0		0.0	0.0	0.0	0.0	0.0	0.0			-0.46489315595130165	100.0	0.0	0.4648931559512978	0.0						301.08232369817847												0.008959661848327052	0.008959661848327052						0.0			0.0		0.0			0.00895966184828012			0.0			0.026878985544726675		0.0	0.0		100.0		0.0	0.0	0.04877219354368911	0.017919323696654103	1000.0					0.00895966184828012	0.0	100.0					0.0		0.0																																																																																																																																																																																																																																						802.1314812138937							0.0		0.2241929769475064				0.0	0.0	0.0	0.0	0.0	0.0	0.0	0.0	0.0	0.0	0.046913388426219	0.0	0.0	0.0	0.046913388426219	0.8621239022562427	-1000.0	1000.0						0.0	0.0		0.0			-1000.0	-1000.0			0.0							0.0			0.34851817325625234	0.0					0.0	0.34851817325625234		0.0				0.34851817325625234									0.0		297.8112632551672		0.0						0.0	0.0		0.0				0.2241929769475064		1000.0	-1000.0			0.00895966184828012		-49.7422392956567	1000.0	-999.943190099307																					0.0						0.0							0.0		0.0	0.0			0.0		0.0	0.0	0.0	0.0		45.41709301662195		0.0			0.0		-1000.0	0.0		46.428022325818915	1.52966255076808	0.0	-0.002038117972233522								0.0	0.0		-44.825974369402616			0.0		0.0	0.0	0.0	0.0										0.0	49.79584672971254									0.0	-100.0			0.0	0.0	0.0	0.0		1.081923657854857	0.0	0.0	0.0	0.0			0.0	0.0	0.0	0.0	0.0		0.0	0.0		100.0							0.0									0.0	0.0	0.0	0.010997779820528882								0.008959661848327052		0.0	0.0			0.0	0.0	0.04785023884461781		0.060408909412800416									-378.8828571341654														0.00895966184828012								0.0		0.008959661848327052								0.026878985544934224	0.0	0.0		0.0	0.0	0.0	0.00895966184828012	0.0	0.0									0.0	0.0	0.0	0.0		0.09247532893516563						0.0				0.0				0.0					1000.0	-999.9979618820278	-0.01791932369656024	0.01588120572432672		0.0	0.0	0.0	0.11034590300670288									0.11034590300697289					0.0																		0.0	0.0	0.06149674825074387	0.0		0.008152471888934087	0.008152471888934087	0.093826776852438		0.09382677685243834		0.3989971678802249		0.0	0.0	0.0																	0.0	-0.10101813635710255		0.0	0.0						0.48592271320012514	-0.48592271320012514	-0.48592271320012514				0.0			0.0		0.0					0.09382677685243834					-1000.0		1000.0	0.0		0.0	0.0													-0.01791932369656024		0.0				0.0			0.0		0.0	0.0		0.0						0.0	0.0	100.0	0.0	0.0		-0.3920959363476868		0.0			0.0												0.0	0.0	0.0	0.0	0.0	0.0	0.0	0.0	0.0	0.0	0.0	0.0	0.0	0.0	0.0	0.0	0.0	0.0	0.0	0.0	0.0	0.0	0.0	0.0	0.0	0.0	0.0	0.0	0.0	0.0	0.0	0.0	0.0	0.0	0.0	0.0	0.0	0.0	0.0	0.0	0.0	0.0				0.0	0.3652836429970234									0.0	0.0	0.0								0.0				-1.1259213222292601							0.0			0.0	0.0	0.0	0.0						0.0		0.0		0.0			0.0	0.0		0.0					0.0		1.1259213222292601				0.0			802.1314812138937					0.0	0.11201591617763143	0.11201591617763143					0.11201591617759732		0.0	0.0	0.02687898554484037		0.0	999.9910403381517			0.0	0.0	0.0			0.15495959561639475		0.0	0.0		0.0	-0.008959661848327052			0.0	0.0	0.0			0.017919323696654103		0.0	0.0	0.0	0.0	0.0					0.0	0.0				0.0		0.0		0.0				0.008959661848327052			0.0	0.017919323696787615	0.0					0.0	0.0		0.008959661848327052	0.00895966184828012														0.0				-0.017919323697242362	0.0	0.0		0.0	0.0	0.008959661849075928			0.017919323697242362	0.0	0.026878985545569414		0.18171648140810248		0.0	0.16715580369964775	0.6340420143163783	1.0904225680457287	0.039287119079696384	0.012558670568182606	0.0	0.012558670568182606	-999.943190099307	802.3316876830031	0.0			100.0			0.0		0.0			0.0	0.017919323697242362	0.008959661848327052	0.0					0.0	0.0		0.0										0.0			0.0	0.0	0.0	0.0	0.0	0.0	0.0	0.0	0.0	0.0	0.0	0.0	0.0		0.0									0.0		802.3316876830031	0.0	0.0		0.0	-0.04877219354368911	0.07752183307456982							0.0	0.00895966184828012		0.09382677685243834	0.0	0.09382677685243834	0.00895966184828012	0.48592271320012514	0.00895966184828012	0.04877219354368911	0.00895966184828012				0.00895966184828012		0.00895966184828012		0.0		0.0	0.21824484570777258			0.04877219354368911			0.0		0.0		-1000.0	0.008152471888934087							0.008152471888934087	0.017919323696787615			0.0	0.002038117972248761		0.0		0.0	0.0	0.0		0.0	0.0														0.0	0.002038117972248761		0.0	0.0		0.0	0.0	201.08232369817847	-0.2241929769475064	0.0	1000.0	-297.8112632551672	0.0	0.0	-297.8112632551672	0.0		0.002038117972233522						0.029070687402963813			0.029070687402963813				0.029070687402963813	0.0	0.0	0.0	0.0	0.0	0.029070687402963813	0.0	0.0	0.029070687402963813	0.0	0.0	0.0	0.029070687402963813				0.0		0.1988239884449971						0.0		1.4017102469893814			0.0																																																0.0			0.0	0.0	0.0	0.017919323696787615			0.0		0.0	0.0	0.0	0.0			0.0		0.017919323696787615		-1000.0				0.0				137.49988890087218		-0.030477994264742847	0.017919323696787615	0.0	0.0	0.0								0.00895966184828012	0.0	0.0614967482507609	0.0	0.0	0.0	0.0				0.0	0.0	1000.0											0.18171648140810248		0.2953440691913101	0.07045641009904102	0.0	0.0	0.0	0.0	0.0	0.0096902291343211	0.0	0.0	0.0096902291343211	0.0	0.0	0.0	0.0096902291343211	0.0				0.0	0.0	0.0	0.0	0.0	0.0096902291343211	0.0	0.0	0.0096902291343211	0.0	0.0	0.0	0.0096902291343211	0.0	-75.36004362262167		0.017919323696787615			0.008959661848327052						-0.01791932369656024	0.0	0.0	-0.012558670568182606	0.0	0.0	0.0			0.0	0.0		0.008959661848327052	0.0	0.0		0.008959661848327052		0.0		-0.012558670568182606	0.0						0.0	0.0			0.0		0.0	0.00895966184828012	0.0	0.0	0.0	0.0		0.0		0.0	0.0												0.01791932369656024	0.0	0.017919323696607172	0.0		0.0	0.0		0.0						0.017768786662437846	0.0	0.0	0.0	-0.2407001790038521	-0.2407001790038521	0.008959661848327052	0.0				0.0	0.0			0.0						0.0						0.0				0.01791932369656024		-49.38915806729301	0.03876091653728491				0.0			0.0	0.008959661848327052	0.07045641009904102	0.07045641009904102				0.0																																																																																																																																																																																										-32.88392107972808				0.008959661848327052		0.0									0.0	0.0		0.0									-0.0756511790885952	999.9910403381517	999.9910403381517	0.0					0.0		0.0	0.008152471888995044	0.008152471888995044	0.0				32.89288074157641		-0.08512188445240554			0.0				0.0			0.0	0.0			0.0	0.0	0.0		0.0	0.0	0.008152471888995044	0.0	0.008152471888934087	0.0	0.0	0.0	0.008152471888934087			0.002038117972248761		0.002038117972233522				0.002038117972233522			0.002038117972248761		0.002038117972248761				0.002038117972248761	0.002038117972248761			0.002038117972248761		0.002038117972248761				0.002038117972248761	0.002038117972233522	0.002038117972233522	0.002038117972233522	0.0								0.0						0.008959661848327052	0.0		0.0	0.0	0.0	0.01588120572432672	0.19496091926043846					0.0	-0.08512188445240554	-0.15557829455141622							0.0	0.0	0.008959661848327052		0.017768786662437846			0.0	0.0	0.0	99.53510684404864		0.01776878666248649								0.0	198.9471470295481				0.0	0.06149674825074387	0.06149674825074387						0.0	0.0									0.0	0.12530458980040748		0.002038117972248761	0.006114353916700566		0.006114353916700566	0.0	0.0611435391674604		0.002038117972233522	0.2241929769475064	0.0	0.002038117972248761	0.002038117972248761	0.002038117972248761	0.002038117972248761	0.002038117972248761	0.002038117972248761	-0.3485181732562852	0.0					0.002038117972248761		0.13062687516828386								0.0		0.0	0.0				0.0				0.0	0.0			100.0	100.0	0.0		0.0	0.0						0.0	0.0						0.012558670568182606							0.5038420368969128		0.0	0.8510928327666534		0.0		0.0						0.0	0.0	0.0	0.0		0.0	0.0	0.0	-0.00895966184828012												1.12846352485951																																				1.12846352485951				1.12846352485951		0.0	0.0		0.0					0.0		0.0	0.0	0.0			0.0		0.0	0.012558670568182606		0.0				0.0		0.0		0.0	0.0	0.0	0.0	-1000.0		0.0		0.0		-63.21162572633659	0.00895966184828012	1.12846352485951	-2.2569270186068024e-07
xylaniphila									0.0	999.97307769329	0.0	0.0	0.0	0.0		0.0			-999.97307769329	0.0		0.0									0.007013645238885147						100.0						0.0											0.0	0.0			0.007013645238885147	0.0070136452383167125				0.007013645238885147	0.0070136452383167125				0.007013645238860042	0.007013645238885147							0.007013645238885147	0.0070136452383167125			0.007013645238885147	0.0070136452383167125		0.007013645238885147		0.0070136452383167125															-0.037921471663594275			0.0	0.0	0.0	0.0	0.007013645238885147	0.0070136452383167125	0.0	0.0	0.007013645238885147	0.0070136452383167125	0.008237146932287942	0.0	0.007013645238885147	0.007013645238885147	0.0	0.0	0.0	0.0	0.007013645238885147	0.0070136452383167125	0.0	0.0	0.007013645238885147	0.0070136452383167125	0.0	0.007013645238885147	0.0	0.0070136452383167125	0.0	0.0	0.007013645238885147	0.0070136452383167125	0.0		0.0	0.007013645238885147	0.007013645238885147	0.008237146932287942		0.0		0.0		0.0	0.0070136452383167125	0.007013645238885147	0.0	0.007013645238885147	0.0070136452383167125	0.0	0.0	0.007013645238885147	0.0070136452383167125	0.0	0.007013645238885147	0.0	0.0070136452383167125		0.0			0.0	0.00025495107627193647									0.0			0.0		0.0																0.0							0.006177860199159113		0.0	0.0	0.0									0.0														100.0	0.0002549510762834584	0.0	0.0		0.0							0.0								0.0	0.0	0.02692230671004836	100.00411857346614		0.02692230671004836	0.0		0.0					0.0	0.0	0.003506822619467857	0.0	0.003506822619430021	0.0	0.0	0.0	0.003506822619467857													0.0	0.0	0.0					0.0		0.0002549510762834584		0.0							100.0			100.0		0.0007648532288158094		0.0	0.0	0.0007648532288158094	0.0		100.0	-1000.0	919.5246177788702	128.84398839402115	0.00025495107627193647	975.8487668016728	1000.0	-1000.0	999.9987199339955	-1000.0			-24.12185705441459		0.0		0.0002549510762834584	0.0	0.0002549510762834584	0.0	0.0	0.0	0.0	0.0	24.139064378927742	24.132538158320358	24.139064378927685			0.0	0.0	0.0	0.0	0.0	0.0	0.0	0.0	0.0	0.0	0.0	0.0	0.0	0.0	0.0	0.0	0.0	0.0	0.0	0.0	0.0	0.0	0.0	0.0	0.0	0.0	0.0	0.0	0.0	0.0	0.0	0.0	0.0	0.0	0.0	0.0	0.0	0.0	0.0	0.0	0.0	0.0	0.0	0.0	0.0	0.0	0.0	0.0	0.0	0.0	0.0	0.0	0.0	0.0	0.0	0.0	0.0	0.0	0.0	0.0	0.0	0.0	0.0	0.0	0.0	0.0	0.0	0.0	0.0	0.0	0.0	0.0	0.0	0.0	0.0	0.0	0.0	0.0	0.0	0.0																																																																																																																																																										0.0	0.00823714693224683		0.0	0.0	0.0	0.0	0.0	0.0	0.0	0.0				0.0007648532288158094			0.0	0.0	24.139064378927685			0.007013645238860042	0.0			24.132538158320358			0.0007648532288158094	0.0020592867330617077	0.0		1000.0			0.0		0.0		0.0		0.0		0.0			0.004118573466143971				0.0		0.04141158022957825				0.0	0.0		0.0					0.0									0.0	0.0	0.0	0.0				0.0						0.0			0.0		0.0	0.0		0.006014548247281847	0.0	0.0							0.0038863880841972787	0.0038863880841972787	0.0			0.0	0.0						0.0				0.0						0.0		0.0	0.0		0.0		0.020312104156005262	0.020312104156005262						0.0						0.0			0.0	0.0	0.016535386613921187			0.0005099021527712466	0.0		0.0	0.0		0.0	0.0	0.0	0.0	51.68110385284683					100.0			0.006526220607270261	458.23354816041206																																		0.0	0.0	0.0	0.0	0.0	0.0	0.0	0.0	0.0	0.0	0.0	0.0	0.0	0.0	0.0	0.0	0.0	0.0	0.0	0.0	0.0	0.0	0.0	0.0	0.0	0.0	0.0	0.0	0.0	0.0	0.0	0.0	0.0	0.0	0.0	0.0	0.0	0.0	0.0	0.0	0.0	0.0	0.0	0.0	0.0	0.0	0.0	0.0	0.0	0.0	0.0	0.0	0.0	0.0	0.0	0.0	0.0	0.0	0.0	0.0	0.0	0.0	0.0	0.0	0.0	0.0	0.0	0.0	0.0	0.0	0.0	0.0	0.0	0.0	0.0	0.0	0.0	0.0	0.0	0.0	0.0	0.0	0.0	0.0	0.0	0.0	0.0	0.0	0.0	0.0	0.0	0.0	0.0	0.0	0.0	0.0	0.0	0.0	0.0	0.0	0.0	0.0	0.0	0.0	0.0	0.0	0.0	0.0	0.0	0.0	0.0	0.0	0.0	0.0	0.0	0.0	0.0	0.0	0.0	0.0	0.0	0.0	0.0	0.0	0.0	0.0	0.0	0.0	0.0	0.0	0.0	0.0	0.0	0.0	0.0	0.0	0.0	0.0	0.0	0.0	0.0	0.0	0.0	0.0	0.0	0.0	0.0	0.0	0.0	0.0	0.0		0.0																																																																																																									0.0002549510762834584								0.0	0.0			0.0															0.0002549510762834584	0.0002549510762834584	0.0		0.0							0.0			0.0											0.0020592867330617077	0.0			0.026731371284199668				0.006014548247281847							0.0					0.009936216982396218	0.0	0.014842409371681242												0.0	-0.020312104156005262				0.0	0.0	0.0008767056548322216	0.0	0.0008767056548575052	0.0	0.0	0.0	0.0008767056548322216	0.0		0.0	-352.1144846246203															0.0								0.0									0.0		0.0		0.0	80.46423118882306						0.0	0.0				0.0	0.0	0.0007648532288158094		0.0007648532288158094				0.0	0.0		0.0		0.0	0.0	0.0	0.0		-80.4573064656456		-80.41336686415104	0.0012800660044831602	0.0002549510762834584	0.0002549510762834584	0.0	0.0							-99.99871993399552												0.0	0.0	0.0	0.0020592867330617077	0.0	0.0	0.0	0.0	0.0	0.003506822619467857	0.0	0.0	0.003506822619430021	0.0	0.0	0.0	0.003506822619467857	0.0	0.0		99.99871993399552	0.0				0.0	100.0				0.0	0.0	0.0	0.0				0.0012800660044831602	0.0				0.0	0.02692230671001069								0.0			0.0	99.99948478722433	0.0007648532288158094			0.0002549510762834584			0.0	0.0007648532288158094	0.0	0.0	0.0			0.0		0.0	0.0		0.0	0.0			0.0007648532288158094	0.0	0.0	0.0		0.0						0.0025691888856171027		324.9102618361919	-324.9076926473063	0.00025495107627193647									0.0						0.0														0.0	0.0									0.0005099021527712466		0.0			0.0005099021527712466		0.0007648532288158094		-100.0		0.00135811981371603			0.0	0.0	0.0	0.0			0.026731371284199668	0.026986322360471604					0.00025495107627193647	0.0	0.0	0.0	0.0		0.007013645238885147		0.0070136452383167125	0.0		0.0		0.007013645238885147		0.0070136452383167125	0.0		0.0		0.007013645238860042		0.007013645238885147	0.0		0.0		0.0	0.0		0.007013645238885147		0.0070136452383167125	0.0	0.0		0.007013645238885147		0.0070136452383167125	0.0		0.007013645238885147	0.0		0.0070136452383167125												0.0		0.0020592867330617077	0.0020592867330617077	0.0																																																																																																																																																																																																											-76.28899585328554					0.0																-0.0020592867330577747										-100.0																										0.0		-0.00025495107627193647																						0.0															0.0		0.0		0.0		0.0		0.0		0.0		0.0		0.0		0.0		0.0		0.0		0.0		0.0		0.0		0.0		0.0		0.0		0.0		0.0		0.0					0.0		0.0		0.0		0.0		0.0		0.0		0.0		0.0		0.0		0.0		0.0		0.0						0.0		0.0		0.0		0.0		0.0		0.0		0.0	0.0		0.0		0.0		0.0		0.0		0.0		0.0		0.0		0.0		0.0		0.0		0.0		0.0		0.0		0.0		0.0		0.0		0.0			0.0		0.0	0.0		0.0		0.0		0.0		0.0		0.0		0.0		0.0		0.0		0.0		0.0		0.0		0.0		0.0		0.0		0.0		0.0		0.0		0.0		0.0			0.0		0.0	0.0		0.0		0.0		0.0		0.0		0.0		0.0		0.0		0.0		0.0		0.0		0.0		0.0		0.0		0.0		0.0		0.0		0.0		0.0		0.0			0.0		0.0	0.0		0.0		0.0		0.0		0.0		0.0		0.0		0.0		0.0		0.0		0.0		0.0		0.0		0.0		0.0		0.0		0.0		0.0		0.0		0.0			0.0		0.0	0.0		0.0		0.0		0.0		0.0		0.0		0.0		0.0		0.0		0.0		0.0		0.0		0.0		0.0		0.0		0.0		0.0		0.0		0.0		0.0			0.0		0.0	0.0		0.0		0.0		0.0		0.0		0.0		0.0		0.0		0.0		0.0		0.0		0.0		0.0		0.0		0.0		0.0		0.0		0.0		0.0		0.0			0.0		0.0	0.0		0.0		0.0		0.0		0.0		0.0																											0.0		0.0																					0.0		0.0		0.0		0.0			0.0		0.0	0.0		0.0		0.0		0.0		0.0		0.0		0.0		0.0		0.0		0.0		0.0		0.0		0.0		0.0		0.0		0.0		0.0		0.0		0.0		0.0			0.0		0.0	0.0		0.0		0.0		0.0		0.0		0.0		0.0		0.0		0.0		0.0		0.0		0.0		0.0		0.0		0.0		0.0		0.0		0.0		0.0		0.0			0.0		0.0	0.0		0.0		0.0		0.0		0.0		0.0		0.0		0.0		0.0		0.0		0.0		0.0		0.0		0.0			0.0		0.0	0.0		0.0		0.0		0.0		0.0		0.0						0.0		0.0		0.0		0.0		0.0		0.0		0.0		0.0		0.0		0.0			0.0		0.0	0.0		0.0		0.0		0.0		0.0		0.0		0.0		0.0		0.0		0.0		0.0		0.0		0.0		0.0		0.0		0.0		0.0		0.0		0.0		0.0			0.0		0.0	0.0		0.0		0.0		0.0		0.0		0.0		0.0		0.0		0.0		0.0		0.0		0.0		0.0		0.0		0.0		0.0		0.0		0.0		0.0		0.0			0.0		0.0	0.0		0.0		0.0		0.0		0.0		0.0		0.0		0.0		0.0		0.0		0.0		0.0		0.0		0.0		0.0		0.0		0.0		0.0		0.0		0.0			0.0		0.0	0.0		0.0		0.0		0.0		0.0		0.0		0.0		0.0		0.0		0.0		0.0		0.0		0.0		0.0		0.0		0.0		0.0		0.0		0.0		0.0			0.0				0.0		0.0				-100.0				-100.0				0.0													0.0							-100.0		24.12185705441459		0.0						0.0		0.0						-0.04141158022957825																				0.0										0.0								0.0						0.0		-0.016535386613924175						-100.0						0.08233524181606924									-0.0002549510762861473		0.0		0.0		0.0				-0.0060145482472790945								0.0				-0.014842409371681242								-100.0		-0.00025495107627193647		352.1144846246203		-0.0002549510762861473				0.0		0.0		0.0								0.0				0.0				0.0		0.0																		0.0		-0.0002549510762861473						80.4573064656456		99.99871993399552				-100.0								0.0		0.0								0.0																0.0								0.0		0.0				-0.0002549510762834584		-0.0002549510762861473						-24.095128976533715						0.0						0.0	0.0		0.0									0.0		0.0						0.0		0.0007648532288158094		0.0		0.0										0.0		-99.96329276731467		-100.0				0.0						0.0		0.002630116964496665																																				-98.40083931211328				-0.0002549510762834584		98.38764537778559		-100.0			-100.0																	0.0																																																												0.0														-0.00025495107627193647														0.0						0.0										-0.023501771423980244										0.0														-0.011542248209138961								-0.0002549510762861473		-0.0002549510762861473										-0.00025495107627193647								0.0		-0.0005099021518617519		0.0		322.74634464213386												0.0		-0.007013645238885147		0.0		-0.020567055232277198						0.0								-0.012722441565419018		-0.0002549510762861473						-0.06686276197842744						299.8828000647078		0.0																				0.0										-0.0005099021525580838								0.0														-24.190561120591795		-0.0002549510762834584				-0.00025495107627193647		-0.0002549510762861473												323.5125747730734						0.0		0.0		0.0						-0.00025495107627193647		-0.017378499490064314		99.99736181418177														-0.012355720398318226						0.0				-80.4717098635076		-0.06743231604127686		0.0				0.0						-0.0002549510762834584							0.012355720398318226	0.0		0.0	0.007013645238885147		0.0		0.0	0.0	0.0	0.0	0.0	0.0		0.01029643366534965	-50.45821131899709	0.0	0.0	74.79940978693926	0.0		0.0	0.0															0.0002549510762834584	0.0002549510762834584						0.0					0.0			0.00025495107627193647			0.0								24.095128976533715	0.0	0.0	0.0	0.0	0.0	1000.0					0.0	0.0			0.0			0.0		99.97030023741063	0.0	0.0	0.0	0.0	0.0	0.0	0.0	0.0	0.0	0.0	0.0	0.0	0.0	0.0	0.0	0.0	0.0	0.0	0.0	0.0	0.0	0.0	0.0	0.0	0.0	0.0	0.0	0.0	0.0	0.0	0.0	0.0	0.0	0.0	0.0	0.0	0.0	0.0	0.0	0.0	0.0	0.0	0.0	0.0	0.0	0.0	0.0	0.0	0.0	0.0	0.0	0.0	0.0	0.0	0.0	0.0	0.0	0.0	0.0	0.0	0.0	0.0	0.0	0.0	0.0	0.0	0.0	0.0	0.0	0.0	0.0	0.0	0.0	0.0	0.0	0.0	0.0	0.0	0.0	0.0	0.0	0.0	0.0	0.0	0.0	0.0	0.0	0.0	0.0	0.0	0.0	0.0	0.0	0.0	0.0	0.0	0.0	0.0	0.0	0.0	0.0	0.0	0.0	0.0	0.0	0.0	0.0	0.0	0.0	0.0	0.0	0.0	0.0	0.0	0.0	0.0	0.0	0.0	0.0	0.0	0.0	0.0	0.0	0.0	0.0	0.0	0.0	0.0	0.0	0.0	0.0	0.0	0.0	0.0	0.0	0.0	0.0	0.0	0.0	0.0	0.0	0.0	0.0	0.0	0.0	0.0	0.0	0.0	0.0	0.0	0.0	0.0	0.0	0.0	0.0	0.0	0.0	0.0	0.0	0.0	0.0	0.0	0.0	0.0	0.0	0.0	0.0	0.0	0.0	0.0	0.0	0.0	0.0	0.0	0.0	0.0	0.0	0.0	0.0	0.0	0.0	0.0	0.0	0.0	0.0	0.0	0.0	0.0	0.0	0.0	0.0	0.0	0.0	0.0	0.0	0.0	0.0	0.0	0.0	0.0	0.0	0.0	0.0	0.0	0.0	0.0	0.0	0.0	0.0	0.0	0.0	0.0	0.0	0.0	0.0	0.0	0.0	0.0	0.0	0.0	0.0	0.0	0.0	0.0	0.0	0.0			0.0	-275.22066013166955							0.0		0.008237146932153699	0.0			0.002059286733015142			0.0				0.003506822619467857			0.003506822619430021				0.003506822619467857		999.9815891812478	-1000.0						0.01517850182881375	0.01517850182881375	299.77162990475085			-0.01029643366507571	1000.0	700.2283700952491		0.0	0.0				0.0	0.0	0.0	0.0			0.0	0.0					0.0	1000.0	0.0020592867330617077	0.0	-999.9917628530679	0.0				1000.0	-1000.0								-76.28899585328554		0.0	24.132538158320415	0.0				0.0	-0.0007648532288158094				0.0	0.0	0.008237146932174255	0.0	1000.0	-1000.0			0.0		24.16850387981789	-999.9878311806006	1000.0																					0.0										0.0020592867330617077	0.0020592867330617077	0.0020592867330617077		0.0	0.0						0.0					99.96329276731467		0.01517850182881375				0.0	-748.4288499636516	0.0		971.1960219227171	1000.0	24.132538158320415	-0.002059286733015142		0.0							0.0		100.0					0.0		0.0				0.0								0.0										0.002630116964496665			0.0		0.0				0.0		0.0				0.0	0.0		0.0			0.0					0.0	0.00823714693224683	0.00823714693224683	0.00823714693224683		0.0	299.7613334710857	0.0							0.0	0.0	0.0	0.0025691888856171027		98.40083931211328						0.0002549510762834584		0.0007648532288158094	0.0	0.0		0.0	0.0	0.011913868323176757	-98.38764537778559	0.0		0.0	0.0					24.132538158320358	100.0														0.00025495107627193647										0.0002549510762834584		0.0020592867330617077	0.0020592867330617077	0.0020592867330617077	0.0020592867330617077	0.0020592867330617077	0.0020592867330617077	0.0005099021525553949		0.0		0.0	0.0		0.0	0.0	0.0									0.0	0.006526220607270261	0.0065262206073089125	0.006526220607270261							0.0					0.0				0.0	0.0				1000.0	-1000.0		0.0		0.0	-0.006526220607270261		0.0	0.0							1000.0						0.0							0.00025495107627193647											0.006526220607270261	0.006526220607270261	0.0038863880842021003	0.0				0.007013645238885147		-0.019908661471125542					-24.139064378927742	0.0											0.0						0.0			0.0	0.024162182398504845						0.037921471663650945	-0.037921471663594275	-0.037921471663594275									0.0					0.0070136452383167125					1000.0	1000.0	-1000.0	0.0		0.0	0.0061778601991851236	0.0061778601991851236	0.006177860199159113									1000.0	999.9997450489237			0.0			0.0	0.0			-0.009936216982396218									0.0								-0.030907826425334232								0.0				0.0020592867330617077																																																	0.0			0.023501771423980244				0.009936216982363235														0.0		0.0		-0.08210445613076445							0.0		0.0									0.0	0.0		0.0		0.0			0.0			0.0							0.08210445613076445				0.0			-275.22066013166955					0.0	0.026731371284199668	0.026731371284199668					0.026731371284199668		0.0		0.001019804305099268	0.0		999.9997450489237			0.0						0.011542248209138961	0.0	0.0002549510762834584						0.0	0.0	0.0		0.0		-0.00025495107627193647										0.0		199.9089575181889	199.9089575181889				0.0				0.0		0.0002549510762834584	0.0020592867330617077	0.0020592867330617077		0.0005099021527712466							0.0		-75.83098090740668	-75.83098090740668					0.0													-0.0005099021518617519	0.0	0.0	323.51231982199715	0.0	0.0	0.0002549510754761286		0.0	0.0	0.0005099021518617519	0.0007648532281452103	0.0	0.0	0.0		1000.0	-919.511815842628	919.586633135849	1000.0	-999.9987199339955	128.84398839402115	1000.0	0.0	0.0	0.0			-322.74634464213386			0.0		0.0			0.0	0.0005099021518617519	0.0002549510762834584	0.0																		0.0		0.0002549510762834584	0.0	0.0	0.0	0.0	0.0	0.0	80.4573064656456	99.9973618141818	0.0	0.0	24.11981213518129	0.0	0.0	0.0	0.0									0.0		0.0	0.0	100.0		99.97384254651877	-1000.0	0.007013645238885147		0.0					0.0002549510762834584	0.00025495107627193647		0.0070136452383167125	0.0	0.007013645238885147	0.00025495107627193647	0.037921471663650945	0.00025495107627193647	0.0	0.00025495107627193647	-199.9089575181889			0.00025495107627193647		0.00025495107627193647		0.0002549510762834584		0.0			0.020567055232277198	0.0							-1000.0						0.0			0.0005099021527712466			0.0	0.0020592867330617077		0.0							0.0									0.0002549510762834584	0.0002549510762834584	0.0			0.0	0.0020592867330617077	0.00025495107627193647	0.0	0.0	24.341198467942206	0.0	0.0	0.03310201944952951	-0.008237146932174255	0.0	-1000.0	76.28899585328554	299.7613334710857	0.0	76.28899585328554	-0.01029643366507571	0.0							0.0026301169646103517			0.0026301169645725157				0.0026301169646103517						0.0026301169646103517			0.0026301169645725157				0.0026301169646103517				0.0		0.012722441565419018				0.0				0.0	0.06686276197842744		0.0																																															0.0	0.0			0.0	0.0	0.0	0.0005099021527712466			199.9089575181889		0.0	0.0	299.8828000647078	299.8828000647078					0.0005099021527712466	0.0				76.29723300021783	0.0	0.0				0.0	98.39879439287972	0.0	0.0	0.0	0.0							0.0	0.0	24.132538158320415	0.0038863880841972787	24.132538158320358	0.006526220607270261	24.132538158320415	0.006526220607270261			0.0005099021525553949	24.132538158320415	0.006526220607270261	999.9848214981712			0.0										24.15562948856325	0.0	0.0	0.0	0.0	0.0	0.0	0.0008767056548575052	0.0	0.0	0.0008767056548575052	0.0	0.0	0.0	0.0008767056548575052	0.0			0.0	0.0	0.0	0.0	0.0	0.0	0.0008767056548575052	0.0	0.0	0.0008767056548575052	0.0	0.0	0.0	0.0008767056548575052	299.8828000647078	-100.00411857346614		0.0005099021527712466									-0.0020449192332989696	-99.99871993399552	98.40083931211325	-0.0012800660044831602	0.0	0.0	0.0		0.0										0.0			199.9089575181889						0.0			0.0	0.0		0.0	0.00025495107627193647	0.0	0.0		0.0007648532288158094		0.0		0.0	0.0										0.0020592867330617077	0.0007648532288158094	0.0		0.0005099021525553949												0.0013581198137560622	0.0	0.0	0.0	249.32989287961823	-50.42602758449715	0.0002549510762834584	0.0	0.00823714693224683			0.0	0.0																		0.0002549510762834584	0.0		24.19056112059179						0.0002549510762834584			0.0002549510762834584	0.0	0.0		0.0		0.0																																																																																																																																																																																										0.00025495107627193647				0.0002549510762834584			0.0								-0.003506822619467857			0.0		0.0002549510762834584	0.0002549510762834584	1000.0					-323.5125747730734	676.4874252269266	676.4874252269266	0.0	0.0			1000.0	0.0										0.0	124.6609553418811								0.0	0.0	-0.012355720398318226				0.002059286733015142	0.002059286733015142	0.002059286733015142	0.0020592867330617077																																									0.0								0.0	-99.99736181418177					0.00025495107627193647				0.0	0.0	0.0	0.017378499490064314					0.0	124.66919248881345	124.66070039080483							0.0	0.0	0.00025495107627193647		99.99871993399552				0.0	0.0	-50.476622137749246		0.0013581198137444517		0.0		0.0									0.0	0.0038863880842021003	0.0038863880842021003	0.0							0.012355720398318226								0.0		0.004118573466123415	0.0020592867330617077	0.0				0.0	0.004118573466123415	0.002059286733015142	0.008237146932153699	0.0	0.0020592867330617077	0.0020592867330617077	0.0020592867330617077	0.0020592867330617077	0.0020592867330617077	0.0020592867330617077	0.0	0.0	0.0		-1000.0		0.0020592867330617077	0.004118573466123415	80.47582843697364															0.0		0.0			0.0			0.0				0.0	0.0	0.0	0.0	0.0	0.0	0.0	0.0	0.0	0.0	0.0	0.0	0.0	0.0	80.4717098635076		80.4717098635076		0.0020592867330617077	-1000.0		0.03843137381636552			0.06743231604127686		0.0		0.0						0.0	0.0	0.0			0.0	0.0	0.0		0.0002549510762834584																												0.08233524181606924																			0.08233524181606924				0.08233524181606924		0.0		0.0	0.0	0.0								0.0						0.0012800660044831602						-100.0		0.0005099021527712466		0.0	0.0	0.0	0.0	-1000.0	100.0			0.0			0.00025495107627193647	0.08233524181606924
xylanisolvens			-0.8304823598208486							999.9359937011798	0.0	0.0	0.0	0.0		-0.020948669225617778			-999.9359937011798												0.0				0.0	0.0	0.04031144109933393																	0.023694857720897744	0.023694857720897744	0.0	0.0	0.0	0.0	0.0		0.0	0.0	0.0	0.0		0.0	0.0	0.0	0.0		0.0		0.0	0.0	0.0	0.0	0.0	0.0	0.0	0.0	0.0	0.0	0.0	0.0															0.0			0.023694857720897744	0.023694857720897744	0.0	0.0	0.0	0.0	0.0	0.0	0.0	0.0	0.0	0.0	0.0	0.0	0.0	0.0	0.0	0.0	0.0	0.0	0.0	0.0	0.0	0.0	0.0	0.0	0.0	0.0	0.0	0.0	0.0	0.0	0.0		0.0	0.0	0.0	0.0		0.0		0.0		0.0	0.0	0.0	0.0	0.0	0.0	0.0	0.0	0.0	0.0	0.0	0.0	0.0	0.0						0.0									0.0			0.0		0.0						0.0													0.0		0.0	-100.0	0.0				0.0		0.0																							0.0	0.07108457316280692								0.041897338451235555		0.0		0.0	1000.0			-999.9581026615488	99.12740053113993	0.0	0.06400629882023168	100.0		0.0	0.0		0.0		0.0		0.0	0.0	0.0	0.0	0.0	0.0	0.0	0.0	0.0	0.0													0.0	0.0	0.0		-808.2926364594204	1000.0	1000.0	-99.12740053113993		0.0017690702176840149		0.0			0.0				100.0					0.0				0.0				1000.0	-1000.0	-900.2951708178834	0.0	999.9254512260796	1000.0	1000.0	-1000.0	-1000.0			-0.07726166237694088							0.0	0.0	0.12112388433553178	0.0	0.0	0.020981969264290024	0.0	0.020981969264290024				0.0	0.0	0.0	0.0	0.0	0.0	0.0	0.0	0.0	0.0	0.0	0.0	0.0	0.0	0.0	0.0	0.0	0.0	0.0	0.0	0.0	0.0	0.0	0.0	0.0	0.0	0.0	0.0	0.0	0.0	0.0	0.0	0.0	0.0	0.0	0.0	0.0	0.0	0.0	0.0	0.0	0.0	0.0	0.0	0.0	0.0	0.0	0.0	0.0	0.0	0.0	0.0	0.0	0.0	0.0	0.0	0.0	0.0	0.0	0.0	0.0	0.0	0.0	0.0	0.0	0.0	0.0	0.0	0.0	0.0	0.0	0.0	0.0	0.0	0.0	0.0	0.0	0.0	0.0																																																																																																																																																0.0		0.0	0.0	0.0	0.0	0.0	0.0	0.0	0.0	0.0			0.0	0.0	0.0	0.0	0.0	0.0	0.0	-99.12740053113993		0.023694857720897744		0.0	0.0	0.0	0.0	0.0	0.020981969264290024			0.0	0.0			0.0			0.0	0.020948669225618735	0.0		-1000.0		-0.19981989490770502	0.0		0.0		0.0		0.0		0.0			0.041897338451235555				0.0					0.023694857720897744	0.0	0.0		0.0	0.023694857720897744				0.0			0.0	0.0			0.0		0.0	0.0	0.0	0.0				0.023694857720897744								0.0	0.0		0.0	0.0		0.0	0.0								0.0	0.0	0.0	0.0	0.0	0.0	0.023694857720897744		0.0				0.0035381404353680298				0.0						0.0		0.0	0.0		0.0	99.93469794457297	0.0		0.0	0.0		100.0		0.0						-0.020948669225617778			0.0	0.0	0.0531622658188553			0.0035381404353529433	0.0		0.020948669225617778	0.0		0.0	0.0	0.0	0.0	999.8709571852448								0.020981969264312283	249.32655415102		0.0																																0.0	0.0	0.0	0.0	0.0	0.0	0.0	0.0	0.0	0.0	0.0	0.0	0.0	0.0	0.0	0.0	0.0	0.0	0.0	0.0	0.0	0.0	0.0	0.0	0.0	0.0	0.0	0.0	0.0	0.0	0.0	0.0	0.0	0.0	0.0	0.0	0.0	0.0	0.0	0.0	0.0	0.0	0.0	0.0	0.0	0.0	0.0	0.0	0.0	0.0	0.0	0.0	0.0	0.0	0.0	0.0	0.0	0.0	0.0	0.0	0.0	0.0	0.0	0.0	0.0	0.0	0.0	0.0	0.0	0.0	0.0	0.0	0.0	0.0	0.0	0.0	0.0	0.0	0.0	0.0	0.0	0.0	0.0	0.0	0.0	0.0	0.0	0.0	0.0	0.0	0.0	0.0	0.0	0.0	0.0	0.0	0.0	0.0	0.0	0.0	0.0	0.0	0.0	0.0	0.0	0.0	0.0	0.0	0.0	0.0	0.0	0.0	0.0	0.0	0.0	0.0	0.0	0.0	0.0	0.0	0.0	0.0	0.0	0.0	0.0	0.0	0.0	0.0	0.0	0.0	0.0	0.0	0.0	0.0	0.0	0.0	0.0	0.0	0.0	0.0	0.0	0.0	0.0	0.0	0.0	0.0	0.0	0.0	0.0	0.0	500.0		-500.0			0.0	0.0	0.0	0.0	0.0	0.0	0.0	0.0	0.0	0.0	0.0	0.0	0.0	0.0	0.0	0.0	0.0	0.0	0.0	0.0	0.0	0.0	0.0	0.0	0.0	0.0	0.0	0.0	0.0	0.0	0.0	0.0	0.0	0.0	0.0	0.0	0.0	0.0	0.0	0.0	0.0	0.0	0.0	0.0	0.0	0.0	0.0	0.0	0.0	0.0	0.0	0.0	0.0	0.0	0.0	0.0	0.0	0.0	0.0	0.0	0.0	0.0	0.0	0.0	0.0	0.0	0.0	0.0	0.0	0.0	0.0	0.0	0.0	0.0	0.0	0.0	0.0	0.0	0.0	0.0	0.0	0.0	0.0	0.0	0.0	0.0	0.0	0.0	0.0	0.0	0.0	0.0	0.0	0.0									0.0017690702176840149								0.07108457316280692		0.0		0.023694857720897744				0.0							0.0017690702176840149					0.0	0.0		0.0	0.0					0.0	0.0			0.0	0.0									-3.1650889712109347	0.0		0.0		0.23043536148180604		0.0											0.0			0.07131418485789709	0.07131418485789709						0.0							0.0					0.0	0.0	0.0	0.0	0.0	0.0	0.0	0.0	0.0	0.0		0.0	-376.8464899928555	-0.001769070217733315																						0.0											0.0		0.0	0.2633953320030554						0.0					0.0	0.0	0.023694857720897744		0.023694857720897744				0.0	0.0		0.0		0.0	0.0	0.0	0.0		-0.233973501917159		0.0	0.0026610581923238816		0.0017690702176840149	0.0								0.17469068899157492												0.0	0.020948669225617778	0.0		0.0	0.0	0.0	0.0	0.0	0.0	0.0	0.0	0.0	0.0	0.0	0.0	0.0	0.0070762808707360595	0.023694857720897744		-99.87951987110807					0.0	-99.87685881291577	0.0			14.348409711119757	0.07131418485789709	0.0					0.0	0.0				0.0	0.06400629882023168							0.020948669225617778		0.020948669225617778		0.0	0.0	0.0		0.0		0.0			0.0	0.0	0.0	0.0	0.0	0.0	0.0					0.0035381404353680298				0.0	0.0	0.07131418485789709	0.07131418485789709		0.0						0.020948669225618735		1000.0	-999.7695646385182							0.0	0.0			0.023694857720897744					0.0	0.023694857720897744											0.023694857720897744					0.0							0.0035381404353529433					0.0035381404353529433	0.0			0.0		0.0026610581923023346			0.17469068899157492	-0.17469068899163176	0.0	0.0			0.23043536148180604	0.23043536148180604		0.0	100.0		0.0	0.023694857720897744	0.023694857720897744	0.0	0.0		0.0		0.0	0.0		0.0		0.0		0.0	0.0		0.0		0.0		0.0	0.0		0.0		0.0	0.0		0.0		0.0	0.0	0.0		0.0		0.0	0.0		0.0	0.0		0.0												14.348409711119757		0.0		0.0																																																																																																																																																																																																											91.84996549679477															0.8304823598208486																-0.04031144109933393																												0.0																		-3.1650889712109347		-100.0		3.1650889712109347														0.0	0.0		0.0		0.0		0.0		0.0		0.0		0.0		0.0		0.0		0.0		0.0		0.0		0.0		0.0		0.0		0.0		0.0		0.0		0.0		0.0			0.0		0.0		0.0		0.0		0.0		0.0		0.0		0.0		0.0		0.0		0.0		0.0		0.0		0.0		0.0		0.0		0.0		0.0		0.0		0.0		0.0		0.0	0.0		0.0		0.0		0.0		0.0		0.0		0.0		0.0		0.0		0.0		0.0		0.0		0.0		0.0		0.0		0.0		0.0		0.0			0.0		0.0	0.0		0.0		0.0		0.0		0.0		0.0		0.0		0.0		0.0		0.0		0.0		0.0		0.0		0.0		0.0		0.0		0.0		0.0		0.0		0.0			0.0		0.0	0.0		0.0		0.0		0.0		0.0		0.0		0.0		0.0		0.0		0.0		0.0		0.0		0.0		0.0		0.0		0.0		0.0		0.0		0.0		0.0			0.0		0.0	0.0		0.0		0.0		0.0		0.0		0.0		0.0		0.0		0.0		0.0		0.0		0.0		0.0		0.0		0.0		0.0		0.0		0.0		0.0		0.0			0.0		0.0	0.0		0.0		0.0		0.0		0.0		0.0		0.0		0.0		0.0		0.0		0.0		0.0		0.0		0.0		0.0		0.0		0.0		0.0		0.0		0.0			0.0		0.0	0.0		0.0		0.0		0.0		0.0		0.0		0.0		0.0		0.0		0.0		0.0		0.0		0.0		0.0		0.0		0.0		0.0		0.0		0.0		0.0			0.0		0.0	0.0		0.0		0.0		0.0		0.0		0.0		0.0		0.0		0.0		0.0		0.0		0.0		0.0		0.0		0.0		0.0		0.0		0.0			0.0		0.0	0.0		0.0		0.0		0.0		0.0		0.0		0.0		0.0		0.0		0.0		0.0		0.0		0.0		0.0			0.0		0.0	0.0		0.0		0.0		0.0		0.0		0.0		0.0		0.0		0.0		0.0		0.0		0.0		0.0		0.0		0.0		0.0		0.0		0.0		0.0		0.0			0.0		0.0	0.0		0.0		0.0		0.0		0.0		0.0		0.0		0.0		0.0		0.0		0.0		0.0		0.0		0.0		0.0		0.0		0.0		0.0		0.0		0.0			0.0		0.0	0.0		0.0		0.0		0.0		0.0		0.0		0.0		0.0		0.0		0.0		0.0		0.0		0.0		0.0			0.0		0.0	0.0		0.0		0.0		0.0		0.0		0.0		0.0		0.0		0.0		0.0		0.0		0.0		0.0		0.0		0.0		0.0		0.0		0.0			0.0		0.0	0.0		0.0		0.0		0.0		0.0		0.0		0.0		0.0		0.0		0.0		0.0		0.0		0.0		0.0		0.0		0.0		0.0		0.0		0.0		0.0			0.0		0.0	0.0		0.0		0.0		0.0		0.0		0.0		0.0		0.0		0.0		0.0		0.0		0.0		0.0		0.0		0.0		0.0		0.0		0.0		0.0		0.0			0.0		0.0	0.0		0.0		0.0		0.0		0.0		0.0		0.0		0.0		0.0		0.0		0.0		0.0		0.0		0.0		0.0		0.0		0.0		0.0		0.0		0.0			0.0		0.0	0.0		0.0		0.0		0.0		0.0		0.0		0.0		0.0		0.0		0.0		0.0		0.0		0.0		0.0		0.0		0.0		0.0		0.0		0.0		0.0			0.0				0.0		0.0				-100.0								0.0								-0.041897338451235555				0.0	0.0									0.07726166237694088		0.0		0.0				0.0		0.0																																				0.0								0.0				-100.0		0.0		-0.0531622658188553												0.22653087531487884	0.0								-0.0017690702176840149		0.0		0.0		0.0		0.0										100.0								0.0				0.0		-0.0017690702176906825		376.8464899928555		-0.001769070217733315				0.0		0.0		0.0		0.0		0.0		0.0		0.0				0.0				0.0																				0.0		-0.0017690702176840149						0.233973501917159		-0.17469068899157492				99.87685881291577		0.0						0.0		0.0								0.0												0.0		0.0		0.0								0.0		0.0				-0.0017690702176840149		-0.0017690702176906825						0.034309279026956574						0.0						0.0	0.0		0.0									0.0		0.0						0.0		0.0		0.0		0.0										-14.348409711119757								0.0						0.0		-77.34040616641667																												0.0		0.0		0.0		0.0		-0.05356680465604313								-100.0	184.1110271293649		235.5095014895346													0.0				0.0																																																								-0.012494763489712568				0.0						0.0		0.0				0.0		-0.001769070217733315										-100.0		-100.0								0.0		-0.09937003376558096								-0.07555937346127783				0.0						0.0						0.0								-0.08298890657897573						0.0		-0.001769070217733315		-0.0017690702176906825		0.0																0.0		-0.0035381404353529433				-100.0							0.0					0.0		0.0										0.0										0.0		0.0				-0.26519489327887413						214.50960020198386		0.0				199.01329692924375		0.0				0.0		-0.001769070217733315		0.0						0.0												-0.830482359820806		0.0		0.0		0.0		0.0												-0.10821325546385197						-0.001769070217733315		0.0										0.0		-100.0		0.0				0.0		0.0		0.0								-0.1663208262093434		-0.0026610581923023346						0.0								0.0						-0.17469068899157492		99.93469794457297		-100.0		-0.09677824871494067		0.0				18.171878417778544		-0.03441643639729364				-0.001769070217733315							0.0	0.0		0.0	0.0		0.0		0.0	0.0	0.0	0.0	0.0	0.0			-0.16129611466101323	0.0	0.0	1.053724691854806	0.0		0.0	0.0															0.0017690702176840149	0.0017690702176840149			0.0	0.0	0.0									0.0017690702176840149		0.0	0.0						0.0		-0.034309279026956574	0.0	0.0	0.0	0.0	22.0665742005485	0.0										0.0		0.0	0.0	0.0	0.0	0.0	0.0	0.0	0.0	0.0	0.0	0.0	0.0	0.0	0.0	0.0	0.0	0.0	0.0	0.0	0.0	0.0	0.0	0.0	0.0	0.0	0.0	0.0	0.0	0.0	0.0	0.0	0.0	0.0	0.0	0.0	0.0	0.0	0.0	0.0	0.0	0.0	0.0	0.0	0.0	0.0	0.0	0.0	0.0	0.0	0.0	0.0	0.0	0.0	0.0	0.0	0.0	0.0	0.0	0.0	0.0	0.0	0.0	0.0	0.0	0.0	0.0	0.0	0.0	0.0	0.0	0.0	0.0	0.0	0.0	0.0	0.0	0.0	0.0	0.0	0.0	0.0	0.0	0.0	0.0	0.0	0.0	0.0	0.0	0.0	0.0	0.0	0.0	0.0	0.0	0.0	0.0	0.0	0.0	0.0	0.0	0.0	0.0	0.0	0.0	0.0	0.0	0.0	0.0	0.0	0.0	0.0	0.0	0.0	0.0	0.0	0.0	0.0	0.0	0.0	0.0	0.0	0.0	0.0	0.0	0.0	0.0	0.0	0.0	0.0	0.0	0.0	0.0	0.0	0.0	0.0	0.0	0.0	0.0	0.0	0.0	0.0	0.0	0.0	0.0	0.0	0.0	0.0	0.0	0.0	0.0	0.0	0.0	0.0	0.0	0.0	0.0	0.0	0.0	0.0	0.0	0.0	0.0	0.0	0.0	0.0	0.0	0.0	0.0	0.0	0.0	0.0	0.0	0.0	0.0	0.0	0.0	0.0	0.0	0.0	0.0	0.0	0.0	0.0	0.0	0.0	0.0	0.0	0.0	0.0	0.0	0.0	0.0	0.0	0.0	0.0	0.0	0.0	0.0	0.0	0.0	0.0	0.0	0.0	0.0	0.0	0.0	0.0	0.0	0.0	0.0	0.0	0.0	0.0	0.0	0.0	0.0	0.0	0.0	0.0	0.0	0.0	0.0	0.0	0.0	0.0	0.0	0.0	0.0	0.0			0.0	-22.045592231284218									0.0	0.0			0.0																-922.6595938335834	1000.0						199.06209847571284	0.0	1000.0	0.0		-1000.0	0.0	-1000.0		0.023694857720897744					0.0	0.0	0.0				0.0	-1000.0			0.0		0.0	-1000.0		0.0	1000.0	0.0				1000.0	-1000.0								91.84996549679477		0.0	0.0	0.0		0.0			0.0	0.0	0.0	0.0	0.0	0.0	0.0	0.0							0.024520109699665227	1000.0	-999.946433195344									0.0	0.0	0.0	0.0	0.0	0.0								0.0													14.348409711119757	0.0						0.0	0.0	0.0	0.0				0.0			0.0	0.0	0.05210676785964097	0.0		0.0	0.34590961109211094	0.0	-0.020948669225618735		0.0							0.0				0.0			0.0		0.0		-0.11044698581292778		0.0									0.0	1000.0	1000.0							-77.34040616641664	-1000.0	1000.0	0.0		0.0			77.34040616641667	0.0		0.0					0.0		0.0			0.0										0.0	0.0								0.0	0.0	0.0	0.020948669225618735		0.05356680465604313				0.0				0.0	0.0035381404353680298			0.0		0.05356680465604313				14.348409711119757	0.0			0.0		122.2362829319176	-253.64696347091584			184.1110271293649																		0.0			0.0										0.0		0.0	0.0			0.0	0.0						0.0			0.0	0.020981969264290024	0.020981969264290024	0.020981969264290024							0.0					0.0				0.0	0.0				1000.0	-1000.0		0.0		0.0	-0.020981969264290024		0.0	0.0			184.1110271293649				0.0						0.0					0.0		0.0											0.020981969264290024	0.020981969264290024	0.0	0.0				0.0		-0.06400629882023168					-0.020981969264290024	0.0			0.012494763489712568			0.0					0.0						0.0	-0.20948669225618732		0.0	0.0					0.0	0.0	0.0	0.0					0.0	0.0		0.0	0.0					0.0			0.0		-1000.0	1000.0	1000.0	0.0		0.0	0.0	0.0	0.0									0.00353814043546663	0.0			0.0				0.0			999.969588229989	0.0				0.8304823598208486				0.0				100.0	0.0	100.0	0.0	0.0			0.09937003376558096		0.0							0.0				0.06400629882023168																																													0.0					-0.07555937346127783		-999.969588229989										100.0				0.0		0.023694857720897744	0.023694857720897744								0.0		0.0			0.0						0.0	0.0		0.0	0.0	-14.348409711119757		0.0	0.0			0.0							0.04738971544179549							-22.045592231284218					0.0	0.23043536148180604	0.23043536148180604					0.23043536148180604		0.0		0.07285364338054023			206.53418134263146			0.0	0.0		0.0		0.0	0.08298890657897573		0.0		0.0	-0.001769070217733315		0.0	0.0	0.0	0.0													0.0	214.5096002019838		214.50960020198386	214.50960020198386							0.0	14.348409711119757		0.0017690702176840149	0.0			0.0035381404353529433							0.0		0.020981969264290024	0.020981969264290024																		-0.0035381404353529433	0.0	0.0	0.0	22.0665742005485	0.0017690702179606888	0.0			0.0	0.0035381404353529433	0.0035381404353529433	0.0	-199.01329692924375		0.0	1000.0	0.719881595183324	1000.0	-999.9973389418077	-1000.0	-1000.0	-999.9973389418077	0.05356680465604313	100.0				100.0									0.0035381404353529433		0.0		0.0																0.0		0.0	0.0	0.0	0.0	0.0	0.0	99.87685881291577	0.233973501917159	0.0	0.0	0.0	0.0	0.0	0.0		0.0					0.0				0.0			0.0	-191.70736354057962		0.0			0.0						0.0							0.0		0.0		-92.4430260014353								199.06209847571284	99.12740053113998				0.0							-199.06209847571284									0.0035381404353529433			0.0	0.020948669225618735	0.0	0.0	122.1651983587548											0.06400629882023168	0.0	0.0	0.0	0.0	0.0	0.0				0.020948669225618735	0.0		0.0	0.8924285771940959	0.0	0.0	0.0	0.0	0.0	1000.0	-91.84996549679477	0.0	0.0	-91.84996549679477	0.0	0.0		0.0	0.0	0.0	0.0	0.0	0.0	0.0	0.0	0.0	0.0	0.0	0.0	0.0	0.0	0.0	0.0	0.0	0.0	0.0	0.0	0.0	0.0	0.0	0.0	0.0	0.0			0.0	-0.04090241484685452						0.0		0.0		0.0	0.26519489327887413		0.0																																															0.023694857720897744	0.0	0.0035381404353680298		0.0	0.0	0.0	0.0035381404353529433			-91.66800112792961	0.0			214.50960020198386			214.50960020198386			0.0035381404353529433		-91.68638845785335				0.0	0.0				0.0		0.0	0.0	1000.0	0.04090241484685452									0.0	0.0	0.0	0.020981969264312283	0.0	0.020981969264312283				0.0	0.020981969264312283	0.0			0.0								-199.01329692924375		0.19921079869124014	0.07131418485789709	0.0	0.0	0.0	0.0	0.0	0.0	0.0	0.0	0.0	0.0	0.0	0.0	0.0	0.0			0.0	0.0	0.0	0.0	0.0	0.0	0.0	0.0	0.0	0.0	0.0	0.0	0.0	0.0	214.5096002019838	-100.0		0.0035381404353529433			0.0		0.0				-0.05356680465604313	0.17469068899163176	0.05356680465604313	0.0	0.0	0.0	0.0		0.0	0.0		0.0	0.0017690702176840149	0.0		0.0		0.001769070217733315	0.0									0.0			0.0	0.0	0.0	0.0	0.0017690702176840149	0.0070762808707360595	0.0035381404353680298	0.0	0.0		0.0		0.0				0.0			0.0	0.0									0.8304823598208486	0.830482359820802	0.0	0.8304823598208019	0.830482359820802						0.0026610581923023346	0.0026610581923023346	0.0	99.70482918211655	-0.1612961146605585	-0.1542198337898526			0.0			0.0	0.0			0.0															0.0	0.0		0.10821325546385197										0.07131418485789709	0.07131418485789709				0.0		0.0	0.0	0.0	0.0	0.0	0.0	0.0	0.0	0.0	0.0	0.0	0.0	0.0	0.0	0.0	0.0	0.0	0.0	0.0	0.0	0.0	0.0	0.0	0.0	0.0	0.0	0.0	0.0	0.0	0.0	0.0	0.0	0.0	0.0	0.0	0.0	0.0	0.0	0.0	0.0	0.0	0.0	0.0	0.0	0.0	0.0	0.0	0.0	0.0	0.0	0.0	0.0	0.0	0.0	0.0	0.0	0.0	0.0	0.0	0.0	0.0	0.0	0.0	0.0	0.0	0.0	0.0	0.0	0.0	0.0	0.0	0.0	0.0	0.0	0.0	0.0	0.0	0.0	0.0	0.0	0.0	0.0	0.0	0.0	0.0	0.0	0.0	0.0	0.0	0.0	0.0	0.0	0.0	0.0	0.0	0.0	0.0	0.0	0.0	0.0	0.0	0.0	0.0	0.0	0.0	0.0	0.0	0.0	0.0	0.0	0.0	0.0	0.0	0.0	0.0	0.0	0.0	0.0	0.0	0.0	0.0	0.0	0.0	0.0	0.0	0.0	0.0	0.0	0.0	0.0	0.0	0.0	0.0	0.0	0.0	0.0	0.0	0.0	0.0	0.0	0.0	0.0	0.0	0.0	0.0	0.0	0.0	0.0	0.0	0.0	0.0	0.0	0.0	0.0	0.0	0.0	0.0	0.0	0.0	0.0	0.0	0.0	0.0	0.0	0.0	0.0	0.0	0.0	0.0	0.0	0.0	0.0	0.0	0.0	0.0	0.0	0.0	0.0	0.0	0.0	0.0				0.001769070217733315		0.0	0.0	0.0			0.0								0.0			0.0	0.0	0.0	0.0	0.0					100.0	-1000.0	-1000.0	1000.0	0.0	122.0665742005485		0.0	0.0	0.0									0.0	-0.0449909649013307								0.0	0.0	0.0				0.0	0.0	0.0	0.0																													0.0	0.0	0.0	0.0	0.0	0.0	0.0	0.0	0.0				0.0								0.0	0.0026610581923023346						0.0		0.11044698581292778	0.0		0.0	0.16632082620934263					0.0	-0.0449909649013307	-0.11630514975922779							0.0026610581923023346		0.0		0.0				0.0	0.0	78.00959241157648	0.0	99.71015129850116					0.0	0.0	0.0			0.0			0.0	0.012494763489742771	0.0	0.0		0.0						0.0					0.0		-1000.0		0.0	0.020948669225618735	0.0		0.0	-0.041897338451235555	0.0	0.0	0.020948669225617778	0.0	0.0	0.020948669225618735	0.020948669225618735	0.020948669225618735	0.020948669225618735	0.020948669225618735	0.020948669225618735	0.0	0.0	0.0		1000.0		0.020948669225618735		100.02094866922562															0.0		0.17469068899157492		0.0					-99.93469794457297	0.0		-99.70482918211655	0.0						0.0	100.0						0.0		100.0		0.0	-99.28011840481668	0.0	0.0035381404353529433			0.09677824871494067		0.0		0.0					0.03441643639730785	0.0	0.0	0.0			0.0	0.0	0.0	-0.001769070217733315	0.0																																										0.0					0.22653087531487884			0.22653087531487884	0.22653087531487884		0.0	191.70736354057962		0.0	0.0							0.0	0.0					191.70736354057962									0.0035381404353529433		0.0		0.0	0.0	-206.53418134263143							0.0017690702176840149	0.22653087531487884								-0.023694857720897744
