## Supplementary file 4 for "Genome scale metabolic modelling of human gut microbes to inform rational community design": 7125_constrained.csv (part 1 of 2)

compartment	12DGR180ti	12PPDSDH	12PPDt	12aHSDHe	13PPDHr	13PPDt	15DAPt	1H2NPTH	1P4H2CBXLAH	23DHMPO	23PDE2	23PDE4	23PDE7	23PDE9	26DAPLLAT	26DAPLLATi	26DAPt2r	2AHBUTI	2DDPENTHL	2DH3DGLCA	2DHPL	2DMMQ8abc	2HBO	2HMCOXT	2HYDOGCOAD	2HYDOGCOAT	2HYDOGDH	2HYOXPLACt2r	2INSD	2MBCOATA	2MBUTt2r	2MEBCOADH	2MECOAOX	2MMALD	2MMALD2	2OBUTt2r	2OMMBOX	2OMPHH	2S6HCC	33HPHACt2r	34DHOXPEGOX	34DHPHAt2r	34DHPHEt2	34HPPDC	34HPPOR	35DACAPDH	36DAHXI	3ABUTCOAL	3BTCOAI	3CARLPDH	3DGUR	3HACPR1	3HACPR2	3HAD100	3HAD10M11	3HAD10M12	3HAD11M12	3HAD120	3HAD121	3HAD12M13	3HAD12M14	3HAD13M14	3HAD140	3HAD141	3HAD14M15	3HAD14M16	3HAD15M16	3HAD160	3HAD161	3HAD180	3HAD181	3HAD40	3HAD4M5	3HAD4M6	3HAD5M6	3HAD60	3HAD6M7	3HAD6M8	3HAD7M8	3HAD80	3HAD8M10	3HAD8M9	3HAD9M10	3HAO	3HBBUTH	3HBCD	3HBCOAE	3HBCOAHL	3HBCOAOX	3HCINNMH	3HCINNMt2r	3HLYTCL	3HPHACOX	3HPPPNH	3MASPL	3MEBCOADH	3MOBDC2	3MOBS	3MOPDC2	3MOPt2r	3OAACPR1	3OAACPR2	3OAR100	3OAR10M11	3OAR10M12	3OAR11M12	3OAR120	3OAR12M13	3OAR12M14	3OAR13M14	3OAR140	3OAR14M15	3OAR14M16	3OAR15M16	3OAR160	3OAR180	3OAR40	3OAR4M5	3OAR4M6	3OAR5M6	3OAR60	3OAR6M7	3OAR6M8	3OAR7M8	3OAR80	3OAR8M10	3OAR8M9	3OAR9M10	3OAS100	3OAS10M11	3OAS10M12	3OAS11M12	3OAS120	3OAS121	3OAS12M13	3OAS12M14	3OAS13M14	3OAS140	3OAS141	3OAS160	3OAS161	3OAS180	3OAS181	3OAS2M3	3OAS3M4	3OAS4M3O6	3OAS4M5	3OAS4M6	3OAS5M6	3OAS60	3OAS6M7	3OAS6M8	3OAS7M8	3OAS80	3OAS8M10	3OAS8M9	3OAS9M10	3OXCOAT	4ABZt2	4C2HM6SADH	4HBNOX	4HBZCL	4HBZt2	4HOXPACDOX_NADP_	4HOXPACDt2r	4HP34DHPD	4HPHACDC	4HPHACDC2	4HPRO_LTt	4HTHRS	4MCATt2r	4MOPDC2	4NTPPH2	5A3OHEXCLE	5AIZCDC	5APTLPO	5APTNt2r	5C2O3EDDC	5CM2HMUDI	5DGCLURI	5DGLCNR	5DOAN	5FMFURT	5GLUP5T1	5GLUP5T2	5HLTDL	5HTRPt2	5HXKYNDCL	5MTAte	5MTHCYST	6P3HXI	6PGALSZ	6PGALSZ2i	6PHBG	6PHBG2	7AHSDH	7AHSDHe	A5PISO	AACGLYDH	AACOAT	AACPS6	AACPS7	AACTOOR	AADSACYCL	AB6P3HXLL	AB6PGH	AB6PGH2	ABTA	ABTAr	ABTOXy	ABUTD	ABUTR	ABUTt2	ABUTt2r	AC2DHOR	ACACCTr	ACACT1r	ACACT2r	ACACT3r	ACACT4r	ACACT5r	ACACT6r	ACACT7r	ACACt2	ACALD	ACALDt	ACBIPGT	ACCOAC	ACCOACL	ACCOAL	ACCOALYS2	ACCOAT	ACEDIPIT	ACGALK3	ACGALpts	ACGALt2r	ACGAM2E	ACGAMH	ACGAMK	ACGAMPM	ACGAMT	ACGAMtr2	ACGAabc	ACGApts	ACGAt	ACGK	ACGS	ACHBPL	ACKr	ACLDC	ACLS_a	ACLS_b	ACMANAtr	ACNAMS	ACNAMabc	ACNAMt2r	ACNAMtNa	ACNML	ACOAAGPAT140	ACOAAGPAT160	ACOAAGPAT180	ACOAAGPATAI15	ACOAAGPATAI17	ACOAAGPATI14	ACOAAGPATI15	ACOAAGPATI16	ACOAAGPATI17	ACOAD1	ACOAD1fi	ACOAD1i	ACOAD2	ACOAD20	ACOAD3rev	ACOAD4rev	ACOAD5rev	ACOAD6rev	ACOAD7i	ACOAD8	ACOADH2	ACOATA	ACOCT	ACODAr	ACONMT	ACONT	ACONTa	ACONTb	ACOTA	ACPACT	ACPS1	ACPpds	ACS	ACTD	ACTNDH	ACTNdiff	ACYP	ACYP_2	ACt2r	ACtr	ADA	ADAD	ADCA_T	ADCL	ADCOBASr	ADCPS1	ADCPS2	ADCS	ADCYRS	ADD	ADEt2r	ADK1	ADK10	ADK11	ADK2	ADK3	ADK5	ADK7	ADK8	ADK9	ADMDC	ADMDCr	ADNCNT3tc	ADNCYC	ADNK1	ADNUC	ADOCBIK	ADOCBIK2	ADOCBLS	ADOCBLabc	ADPRDP	ADPT	ADSELK	ADSK	ADSL1r	ADSL2r	ADSS	AEPPT	AGALASE_OGLYCAN10e	AGALASE_OGLYCAN11e	AGALASE_OGLYCAN12e	AGALASE_OGLYCAN13e	AGALASE_OGLYCAN14e	AGALASE_OGLYCAN15e	AGALASE_OGLYCAN16e	AGALASE_OGLYCAN17e	AGALASE_OGLYCAN18e	AGALASE_OGLYCAN19e	AGALASE_OGLYCAN1e	AGALASE_OGLYCAN20e	AGALASE_OGLYCAN21e	AGALASE_OGLYCAN22e	AGALASE_OGLYCAN23e	AGALASE_OGLYCAN24e	AGALASE_OGLYCAN25e	AGALASE_OGLYCAN26e	AGALASE_OGLYCAN27e	AGALASE_OGLYCAN28e	AGALASE_OGLYCAN29e	AGALASE_OGLYCAN2e	AGALASE_OGLYCAN30e	AGALASE_OGLYCAN31e	AGALASE_OGLYCAN32e	AGALASE_OGLYCAN33e	AGALASE_OGLYCAN34e	AGALASE_OGLYCAN35e	AGALASE_OGLYCAN36e	AGALASE_OGLYCAN37e	AGALASE_OGLYCAN38e	AGALASE_OGLYCAN39e	AGALASE_OGLYCAN3e	AGALASE_OGLYCAN40e	AGALASE_OGLYCAN41e	AGALASE_OGLYCAN42e	AGALASE_OGLYCAN43e	AGALASE_OGLYCAN44e	AGALASE_OGLYCAN45e	AGALASE_OGLYCAN46e	AGALASE_OGLYCAN47e	AGALASE_OGLYCAN48e	AGALASE_OGLYCAN49e	AGALASE_OGLYCAN4e	AGALASE_OGLYCAN50e	AGALASE_OGLYCAN51e	AGALASE_OGLYCAN52e	AGALASE_OGLYCAN53e	AGALASE_OGLYCAN54e	AGALASE_OGLYCAN55e	AGALASE_OGLYCAN56e	AGALASE_OGLYCAN57e	AGALASE_OGLYCAN58e	AGALASE_OGLYCAN59e	AGALASE_OGLYCAN5e	AGALASE_OGLYCAN60e	AGALASE_OGLYCAN61e	AGALASE_OGLYCAN62e	AGALASE_OGLYCAN63e	AGALASE_OGLYCAN64e	AGALASE_OGLYCAN65e	AGALASE_OGLYCAN66e	AGALASE_OGLYCAN67e	AGALASE_OGLYCAN68e	AGALASE_OGLYCAN69e	AGALASE_OGLYCAN6e	AGALASE_OGLYCAN70e	AGALASE_OGLYCAN71e	AGALASE_OGLYCAN72e	AGALASE_OGLYCAN73e	AGALASE_OGLYCAN74e	AGALASE_OGLYCAN75e	AGALASE_OGLYCAN76e	AGALASE_OGLYCAN77e	AGALASE_OGLYCAN78e	AGALASE_OGLYCAN79e	AGALASE_OGLYCAN7e	AGALASE_OGLYCAN8e	AGALASE_OGLYCAN9e	AGALNACASE_OGLYCAN100e	AGALNACASE_OGLYCAN101e	AGALNACASE_OGLYCAN102e	AGALNACASE_OGLYCAN103e	AGALNACASE_OGLYCAN104e	AGALNACASE_OGLYCAN105e	AGALNACASE_OGLYCAN106e	AGALNACASE_OGLYCAN107e	AGALNACASE_OGLYCAN108e	AGALNACASE_OGLYCAN109e	AGALNACASE_OGLYCAN10e	AGALNACASE_OGLYCAN110e	AGALNACASE_OGLYCAN111e	AGALNACASE_OGLYCAN112e	AGALNACASE_OGLYCAN113e	AGALNACASE_OGLYCAN114e	AGALNACASE_OGLYCAN115e	AGALNACASE_OGLYCAN116e	AGALNACASE_OGLYCAN117e	AGALNACASE_OGLYCAN118e	AGALNACASE_OGLYCAN119e	AGALNACASE_OGLYCAN11e	AGALNACASE_OGLYCAN120e	AGALNACASE_OGLYCAN121e	AGALNACASE_OGLYCAN122e	AGALNACASE_OGLYCAN123e	AGALNACASE_OGLYCAN124e	AGALNACASE_OGLYCAN125e	AGALNACASE_OGLYCAN126e	AGALNACASE_OGLYCAN127e	AGALNACASE_OGLYCAN128e	AGALNACASE_OGLYCAN129e	AGALNACASE_OGLYCAN12e	AGALNACASE_OGLYCAN130e	AGALNACASE_OGLYCAN131e	AGALNACASE_OGLYCAN132e	AGALNACASE_OGLYCAN133e	AGALNACASE_OGLYCAN134e	AGALNACASE_OGLYCAN135e	AGALNACASE_OGLYCAN136e	AGALNACASE_OGLYCAN137e	AGALNACASE_OGLYCAN138e	AGALNACASE_OGLYCAN139e	AGALNACASE_OGLYCAN13e	AGALNACASE_OGLYCAN140e	AGALNACASE_OGLYCAN141e	AGALNACASE_OGLYCAN142e	AGALNACASE_OGLYCAN143e	AGALNACASE_OGLYCAN14e	AGALNACASE_OGLYCAN15e	AGALNACASE_OGLYCAN16e	AGALNACASE_OGLYCAN17e	AGALNACASE_OGLYCAN18e	AGALNACASE_OGLYCAN19e	AGALNACASE_OGLYCAN1e	AGALNACASE_OGLYCAN20e	AGALNACASE_OGLYCAN21e	AGALNACASE_OGLYCAN22e	AGALNACASE_OGLYCAN23e	AGALNACASE_OGLYCAN24e	AGALNACASE_OGLYCAN25e	AGALNACASE_OGLYCAN26e	AGALNACASE_OGLYCAN27e	AGALNACASE_OGLYCAN28e	AGALNACASE_OGLYCAN29e	AGALNACASE_OGLYCAN2e	AGALNACASE_OGLYCAN30e	AGALNACASE_OGLYCAN31e	AGALNACASE_OGLYCAN32e	AGALNACASE_OGLYCAN33e	AGALNACASE_OGLYCAN34e	AGALNACASE_OGLYCAN35e	AGALNACASE_OGLYCAN36e	AGALNACASE_OGLYCAN37e	AGALNACASE_OGLYCAN38e	AGALNACASE_OGLYCAN39e	AGALNACASE_OGLYCAN3e	AGALNACASE_OGLYCAN40e	AGALNACASE_OGLYCAN41e	AGALNACASE_OGLYCAN42e	AGALNACASE_OGLYCAN43e	AGALNACASE_OGLYCAN44e	AGALNACASE_OGLYCAN45e	AGALNACASE_OGLYCAN46e	AGALNACASE_OGLYCAN47e	AGALNACASE_OGLYCAN48e	AGALNACASE_OGLYCAN49e	AGALNACASE_OGLYCAN4e	AGALNACASE_OGLYCAN50e	AGALNACASE_OGLYCAN51e	AGALNACASE_OGLYCAN52e	AGALNACASE_OGLYCAN53e	AGALNACASE_OGLYCAN54e	AGALNACASE_OGLYCAN55e	AGALNACASE_OGLYCAN56e	AGALNACASE_OGLYCAN57e	AGALNACASE_OGLYCAN58e	AGALNACASE_OGLYCAN59e	AGALNACASE_OGLYCAN5e	AGALNACASE_OGLYCAN60e	AGALNACASE_OGLYCAN61e	AGALNACASE_OGLYCAN62e	AGALNACASE_OGLYCAN63e	AGALNACASE_OGLYCAN64e	AGALNACASE_OGLYCAN65e	AGALNACASE_OGLYCAN66e	AGALNACASE_OGLYCAN67e	AGALNACASE_OGLYCAN68e	AGALNACASE_OGLYCAN69e	AGALNACASE_OGLYCAN6e	AGALNACASE_OGLYCAN70e	AGALNACASE_OGLYCAN71e	AGALNACASE_OGLYCAN72e	AGALNACASE_OGLYCAN73e	AGALNACASE_OGLYCAN74e	AGALNACASE_OGLYCAN75e	AGALNACASE_OGLYCAN76e	AGALNACASE_OGLYCAN77e	AGALNACASE_OGLYCAN78e	AGALNACASE_OGLYCAN79e	AGALNACASE_OGLYCAN7e	AGALNACASE_OGLYCAN80e	AGALNACASE_OGLYCAN81e	AGALNACASE_OGLYCAN82e	AGALNACASE_OGLYCAN83e	AGALNACASE_OGLYCAN84e	AGALNACASE_OGLYCAN85e	AGALNACASE_OGLYCAN86e	AGALNACASE_OGLYCAN87e	AGALNACASE_OGLYCAN88e	AGALNACASE_OGLYCAN89e	AGALNACASE_OGLYCAN8e	AGALNACASE_OGLYCAN90e	AGALNACASE_OGLYCAN91e	AGALNACASE_OGLYCAN92e	AGALNACASE_OGLYCAN93e	AGALNACASE_OGLYCAN94e	AGALNACASE_OGLYCAN95e	AGALNACASE_OGLYCAN96e	AGALNACASE_OGLYCAN97e	AGALNACASE_OGLYCAN98e	AGALNACASE_OGLYCAN99e	AGALNACASE_OGLYCAN9e	AGDC	AGDC2	AGLCNACASE_OGLYCAN1e	AGLCNACASE_OGLYCAN2e	AGLCNACASE_OGLYCAN3e	AGLCNACASE_OGLYCAN4e	AGLCNACASE_OGLYCAN5e	AGLCNACASE_OGLYCAN6e	AGLCNACASE_OGLYCAN7e	AGLCNACASE_OGLYCAN8e	AGMD	AGMHE	AGMT	AGPAT120	AGPAT140	AGPAT141	AGPAT160	AGPAT161	AGPAT180	AGPAT181	AGPR	AGTi	AHC	AHCYSNS	AHCYSNS_r	AHEXASE3	AHMMPS	AHSERL2	AHSERL3	AICART	AIHDUDPMG	AIHDUPDG	AIHPDCOATA	AIPDCOATA	AIPDUDPG	AIPDUDPMG	AIRC4	AKGS	AKGt2r	AKP1	ALAALA	ALAASP1c	ALAASPabc	ALACI	ALAD_L	ALAD_R	ALAGLN1c	ALAGLNabc	ALAGLU1c	ALAGLUabc	ALAGLY1c	ALAGLYabc	ALAHIS1c	ALAHISabc	ALALEU1c	ALALEUabc	ALAPGPL	ALAR	ALAS	ALATA_D	ALATA_L	ALATHR1c	ALATHRabc	ALAt2r	ALAt4r	ALCA_T	ALCD1	ALCD19	ALCD2x	ALCD2y	ALCD4	ALDD1	ALDD2x	ALDD8x	ALKP	ALLTAMH2	ALLTN	ALLTNRS	ALLTNS	ALLTNt2r	ALPHNH	ALTRH	AMAA	AMALT1	AMALT2	AMALT3	AMALT4	AMAMTi	AMANAPEr	AMANK	AMAOTr	AMETDNAMT	AMID	AMID2	AMID4	AMID5	AMMQLT8	AMMQT7rev	AMMQT8r	AMOPBHL	AMPDA	AMPMS2	AMPN	AMPSO3OX	AMPTASECG	AMPTASEGC	AMPt2	AMY1e	AMY2e	AMYLOPECTe	AMYLe	ANOX	ANPRT	ANS	ANS2	AOBUTDs	AOXHEXCYCL	AOXSr	AOXSr2	AP4AH	APAT	APENTAMAH	APPLDH	APRAUR	APSRdmq	APSRmq	APTNAT	ARABASE3e	ARABDPT	ARABDt2	ARABINANASEe	ARABINOGALASEe	ARABINOXYL_DEGe	ARAI	ARBTpts	ARBabc	ARBt2r	ARGDA	ARGDC	ARGN	ARGSL	ARGSS	ARGSSr	ARGabc	ARGt2	ARGt2r	AROH	ARSENBabc	ARSENBt2	AS3TASE_HS1	AS3TASE_HS2	AS6TASE_HS1	AS6TASE_HS2	ASAD	ASADi	ASCBPL	ASNS1	ASNS2	ASNt2r	ASO3t	ASO4t	ASP1DC	ASPCT	ASPK	ASPKi	ASPO1	ASPO2	ASPO5	ASPO6	ASPO7	ASPT	ASPTA	ASPabc	ASPt2	ASPt2_2	ASPt2_3	ASPt2r	ASPte	AST	ATPPRT	ATPS3	ATPS4	ATPS4r	BACCLi	BAIA1	BAIA2	BAIA3	BAICDH1	BAICDH2	BAICDH3	BAICDH4	BAICDH5	BAICDH6	BAIEI1	BAIEI2	BAIEI3	BAIF1	BAIF2	BAIF3	BAIV1	BAIV2	BAIW1	BAIW2	BAIX1	BAIX2	BAIY1	BAIY2	BAIZ1	BAIZ2	BAMPPALDOX	BBTCOAOX	BCOAACT	BDH	BETALDHx	BETALDHy	BGALASE_OGLYCAN100e	BGALASE_OGLYCAN101e	BGALASE_OGLYCAN102e	BGALASE_OGLYCAN103e	BGALASE_OGLYCAN104e	BGALASE_OGLYCAN105e	BGALASE_OGLYCAN106e	BGALASE_OGLYCAN107e	BGALASE_OGLYCAN108e	BGALASE_OGLYCAN109e	BGALASE_OGLYCAN10e	BGALASE_OGLYCAN110e	BGALASE_OGLYCAN111e	BGALASE_OGLYCAN112e	BGALASE_OGLYCAN113e	BGALASE_OGLYCAN114e	BGALASE_OGLYCAN115e	BGALASE_OGLYCAN116e	BGALASE_OGLYCAN117e	BGALASE_OGLYCAN118e	BGALASE_OGLYCAN119e	BGALASE_OGLYCAN11e	BGALASE_OGLYCAN120e	BGALASE_OGLYCAN121e	BGALASE_OGLYCAN122e	BGALASE_OGLYCAN123e	BGALASE_OGLYCAN124e	BGALASE_OGLYCAN125e	BGALASE_OGLYCAN126e	BGALASE_OGLYCAN127e	BGALASE_OGLYCAN128e	BGALASE_OGLYCAN129e	BGALASE_OGLYCAN12e	BGALASE_OGLYCAN130e	BGALASE_OGLYCAN131e	BGALASE_OGLYCAN132e	BGALASE_OGLYCAN133e	BGALASE_OGLYCAN134e	BGALASE_OGLYCAN135e	BGALASE_OGLYCAN136e	BGALASE_OGLYCAN137e	BGALASE_OGLYCAN138e	BGALASE_OGLYCAN139e	BGALASE_OGLYCAN13e	BGALASE_OGLYCAN140e	BGALASE_OGLYCAN141e	BGALASE_OGLYCAN142e	BGALASE_OGLYCAN143e	BGALASE_OGLYCAN144e	BGALASE_OGLYCAN145e	BGALASE_OGLYCAN146e	BGALASE_OGLYCAN147e	BGALASE_OGLYCAN148e	BGALASE_OGLYCAN149e	BGALASE_OGLYCAN14e	BGALASE_OGLYCAN150e	BGALASE_OGLYCAN15e	BGALASE_OGLYCAN16e	BGALASE_OGLYCAN17e	BGALASE_OGLYCAN18e	BGALASE_OGLYCAN19e	BGALASE_OGLYCAN1e	BGALASE_OGLYCAN20e	BGALASE_OGLYCAN21e	BGALASE_OGLYCAN22e	BGALASE_OGLYCAN23e	BGALASE_OGLYCAN24e	BGALASE_OGLYCAN25e	BGALASE_OGLYCAN26e	BGALASE_OGLYCAN27e	BGALASE_OGLYCAN28e	BGALASE_OGLYCAN29e	BGALASE_OGLYCAN2e	BGALASE_OGLYCAN30e	BGALASE_OGLYCAN31e	BGALASE_OGLYCAN32e	BGALASE_OGLYCAN33e	BGALASE_OGLYCAN34e	BGALASE_OGLYCAN35e	BGALASE_OGLYCAN36e	BGALASE_OGLYCAN37e	BGALASE_OGLYCAN38e	BGALASE_OGLYCAN39e	BGALASE_OGLYCAN3e	BGALASE_OGLYCAN40e	BGALASE_OGLYCAN41e	BGALASE_OGLYCAN42e	BGALASE_OGLYCAN43e	BGALASE_OGLYCAN44e	BGALASE_OGLYCAN45e	BGALASE_OGLYCAN46e	BGALASE_OGLYCAN47e	BGALASE_OGLYCAN48e	BGALASE_OGLYCAN49e	BGALASE_OGLYCAN4e	BGALASE_OGLYCAN50e	BGALASE_OGLYCAN51e	BGALASE_OGLYCAN52e	BGALASE_OGLYCAN53e	BGALASE_OGLYCAN54e	BGALASE_OGLYCAN55e	BGALASE_OGLYCAN56e	BGALASE_OGLYCAN57e	BGALASE_OGLYCAN58e	BGALASE_OGLYCAN59e	BGALASE_OGLYCAN5e	BGALASE_OGLYCAN60e	BGALASE_OGLYCAN61e	BGALASE_OGLYCAN62e	BGALASE_OGLYCAN63e	BGALASE_OGLYCAN64e	BGALASE_OGLYCAN65e	BGALASE_OGLYCAN66e	BGALASE_OGLYCAN67e	BGALASE_OGLYCAN68e	BGALASE_OGLYCAN69e	BGALASE_OGLYCAN6e	BGALASE_OGLYCAN70e	BGALASE_OGLYCAN71e	BGALASE_OGLYCAN72e	BGALASE_OGLYCAN73e	BGALASE_OGLYCAN74e	BGALASE_OGLYCAN75e	BGALASE_OGLYCAN76e	BGALASE_OGLYCAN77e	BGALASE_OGLYCAN78e	BGALASE_OGLYCAN79e	BGALASE_OGLYCAN7e	BGALASE_OGLYCAN80e	BGALASE_OGLYCAN81e	BGALASE_OGLYCAN82e	BGALASE_OGLYCAN83e	BGALASE_OGLYCAN84e	BGALASE_OGLYCAN85e	BGALASE_OGLYCAN86e	BGALASE_OGLYCAN87e	BGALASE_OGLYCAN88e	BGALASE_OGLYCAN89e	BGALASE_OGLYCAN8e	BGALASE_OGLYCAN90e	BGALASE_OGLYCAN91e	BGALASE_OGLYCAN92e	BGALASE_OGLYCAN93e	BGALASE_OGLYCAN94e	BGALASE_OGLYCAN95e	BGALASE_OGLYCAN96e	BGALASE_OGLYCAN97e	BGALASE_OGLYCAN98e	BGALASE_OGLYCAN99e	BGALASE_OGLYCAN9e	BGLA	BGLA1	BGLAr	BGLC_DEGe	BHBtp	BHEXNACASE_OGLYCAN10e	BHEXNACASE_OGLYCAN11e	BHEXNACASE_OGLYCAN12e	BHEXNACASE_OGLYCAN13e	BHEXNACASE_OGLYCAN14e	BHEXNACASE_OGLYCAN15e	BHEXNACASE_OGLYCAN16e	BHEXNACASE_OGLYCAN17e	BHEXNACASE_OGLYCAN18e	BHEXNACASE_OGLYCAN19e	BHEXNACASE_OGLYCAN1e	BHEXNACASE_OGLYCAN20e	BHEXNACASE_OGLYCAN21e	BHEXNACASE_OGLYCAN22e	BHEXNACASE_OGLYCAN23e	BHEXNACASE_OGLYCAN24e	BHEXNACASE_OGLYCAN25e	BHEXNACASE_OGLYCAN26e	BHEXNACASE_OGLYCAN27e	BHEXNACASE_OGLYCAN28e	BHEXNACASE_OGLYCAN29e	BHEXNACASE_OGLYCAN2e	BHEXNACASE_OGLYCAN30e	BHEXNACASE_OGLYCAN31e	BHEXNACASE_OGLYCAN32e	BHEXNACASE_OGLYCAN33e	BHEXNACASE_OGLYCAN34e	BHEXNACASE_OGLYCAN35e	BHEXNACASE_OGLYCAN36e	BHEXNACASE_OGLYCAN37e	BHEXNACASE_OGLYCAN38e	BHEXNACASE_OGLYCAN39e	BHEXNACASE_OGLYCAN3e	BHEXNACASE_OGLYCAN40e	BHEXNACASE_OGLYCAN41e	BHEXNACASE_OGLYCAN42e	BHEXNACASE_OGLYCAN43e	BHEXNACASE_OGLYCAN44e	BHEXNACASE_OGLYCAN45e	BHEXNACASE_OGLYCAN46e	BHEXNACASE_OGLYCAN47e	BHEXNACASE_OGLYCAN48e	BHEXNACASE_OGLYCAN49e	BHEXNACASE_OGLYCAN4e	BHEXNACASE_OGLYCAN50e	BHEXNACASE_OGLYCAN51e	BHEXNACASE_OGLYCAN52e	BHEXNACASE_OGLYCAN53e	BHEXNACASE_OGLYCAN54e	BHEXNACASE_OGLYCAN55e	BHEXNACASE_OGLYCAN56e	BHEXNACASE_OGLYCAN57e	BHEXNACASE_OGLYCAN58e	BHEXNACASE_OGLYCAN59e	BHEXNACASE_OGLYCAN5e	BHEXNACASE_OGLYCAN60e	BHEXNACASE_OGLYCAN61e	BHEXNACASE_OGLYCAN62e	BHEXNACASE_OGLYCAN63e	BHEXNACASE_OGLYCAN64e	BHEXNACASE_OGLYCAN65e	BHEXNACASE_OGLYCAN66e	BHEXNACASE_OGLYCAN67e	BHEXNACASE_OGLYCAN68e	BHEXNACASE_OGLYCAN69e	BHEXNACASE_OGLYCAN6e	BHEXNACASE_OGLYCAN70e	BHEXNACASE_OGLYCAN71e	BHEXNACASE_OGLYCAN72e	BHEXNACASE_OGLYCAN73e	BHEXNACASE_OGLYCAN74e	BHEXNACASE_OGLYCAN75e	BHEXNACASE_OGLYCAN76e	BHEXNACASE_OGLYCAN77e	BHEXNACASE_OGLYCAN78e	BHEXNACASE_OGLYCAN79e	BHEXNACASE_OGLYCAN7e	BHEXNACASE_OGLYCAN80e	BHEXNACASE_OGLYCAN81e	BHEXNACASE_OGLYCAN82e	BHEXNACASE_OGLYCAN83e	BHEXNACASE_OGLYCAN84e	BHEXNACASE_OGLYCAN85e	BHEXNACASE_OGLYCAN86e	BHEXNACASE_OGLYCAN87e	BHEXNACASE_OGLYCAN88e	BHEXNACASE_OGLYCAN89e	BHEXNACASE_OGLYCAN8e	BHEXNACASE_OGLYCAN90e	BHEXNACASE_OGLYCAN91e	BHEXNACASE_OGLYCAN92e	BHEXNACASE_OGLYCAN93e	BHEXNACASE_OGLYCAN94e	BHEXNACASE_OGLYCAN9e	BIACt1	BIACt2	BIACt3	BIACt4	BICoAL1	BICoAL2	BICoAL3	BPNT	BSORx	BSORy	BTALDH	BTCOAACCOAT	BTCOADH	BTDD_RR	BTNCL	BTNCLi	BTND1	BTNabc	BTOHt2r	BTS4	BUP2	BUTCT	BUTCTr	BUTKr	BUTSO3abc	BUTt2	BUTt2r	BZAMAH	C180SN	C180SNrev	CA2abc	CA3aHSDHe	CADVt	CAt4i	CBIAT	CBL1abc	CBL2D	CBL2abc	CBLAT	CBMK	CBMKr	CBMTHL	CBMTHL2	CBPS	CCOuq	CD2abc1	CD2t6r	CDAPPA120	CDAPPA140	CDAPPA141	CDAPPA160	CDAPPA161	CDAPPA180	CDAPPA181	CDCA3aHSDHe	CDCA7aHSDHe	CDOSKT	CDPEAS	CDPGHL	CDPGLYCGPT	CDPMEK	CELBpts	CELLBabc	CGLYabc	CGLYt3_2_	CH4St	CH4t	CHCOAL	CHLabc	CHLt2r	CHOLD	CHOLK	CHOLSH	CHOLTMAL	CHOLabc	CHORM	CHORS	CHORt	CHRPL	CHSTEROLup	CHTBSabc	CINNDO	CINNMR	CINNMt2r	CITCAt	CITL	CITMALL	CITRAMALS	CITRH	CIT_Mgt	CITt7	CLPNH180	CLPNS140	CLPNS160	CLPNS180	CLPNSAI15	CLPNSAI17	CLPNSI14	CLPNSI15	CLPNSI16	CLPNSI17	CMLDC	CMPN	CMPSAS	CO2t	COBALTt5	COBCOMOX	COCHL	CODH_ACS	COF420H	COF420_NADP_OX	CPC2MT	CPC3MT	CPC4MT	CPC5MT	CPC5MT1	CPC5MT2	CPC6MT	CPC6R	CPC8MM	CPPPGO	CPPPGO2	CRNBTCT	CRNCBCT	CRNCDH	CRNabc	CRNt7	CRO4t3	CS	CS4TASE	CS4TASE2	CS6TASE	CSABCASE_A_e	CSABCASE_B_e	CSABCASE_C_e	CSND	CSNt2	CSNt6	CTBTabc	CTBTt	CTPS1	CTPS2	CYFO	CYNTt2	CYO1b	CYOO3	CYOR3	CYOmq	CYRDAAT	CYRDAR	CYRDAS	CYSDS	CYSR	CYSS	CYSS3r	CYSTGL	CYSTL	CYSTS	CYSTS2	CYSabc	CYSt2r	CYTBD	CYTBD2	CYTB_B3	CYTD	CYTDH	CYTDK1	CYTDK2	CYTDK3	CYTDK4	CYTDt2	CYTDt2r	CYTDt4	CYTK1	CYTK2	Coabc	Cuabc	Cut1	D4DGCD	D5KGK	D5KGPA	DAAD	DACTt3	DADA	DADNK	DADNt2r	DAGK120	DAGK140	DAGK141	DAGK160	DAGK161	DAGK180	DAGK181	DALAt2r	DAPAT	DAPDA	DAPDAi	DAPDC	DAPE	DAPMDH	DAPabc	DASYN120	DASYN140	DASYN141	DASYN160	DASYN161	DASYN180	DASYN181	DASYNAI15	DASYNAI17	DASYNI14	DASYNI15	DASYNI16	DASYNI17	DB4PS	DBTS	DCAT	DCMPDA	DCTPAH	DCTPD	DCTPD2	DCYSDS	DCYTD	DCYTt2r	DDCAt	DDGALK	DDGLCNt2r	DDGLK	DDPA	DDPGA	DDPGALA	DEXTRAN40e	DEXTRINASE	DEXTRINabc	DGK1	DGSNt2	DGSNt2r	DHAD1	DHAD2	DHAK	DHAPT	DHBD	DHBS	DHCIND	DHCINNMt2r	DHDPRy	DHDPRyr	DHDPS	DHEDAA	DHFOR2	DHFR	DHFS	DHLCOALT	DHNAOPT	DHNAOT	DHNAOT4	DHNAOT7	DHNAS	DHNPA	DHNPA2	DHORD2	DHORD5	DHORDfum	DHORDi	DHORTS	DHPDO	DHPM1	DHPM2	DHPPD	DHPPDA	DHPPDA2	DHPPPNt2r	DHPR	DHPS	DHPS2	DHQS	DHQTi	DHSQLD	DINSt2	DKDID	DKDID2	DKGLCNR1	DKMPPD2	DKMPPD3	DMATT	DMLARGAH	DMPPS	DMPPS2r	DMQMT	DMQMT2	DMSOR1	DMSOR2	DMSORdmq	DMSORmq	DM_2HYMEPH	DM_2obut[c]	DM_4HBA	DM_5DRIB	DM_5MTR	DM_AMOB	DM_GCALD	DM_HQN	DM_NA1	DM_adocbl(c)	DM_atp_c_	DM_btn	DM_cholcoa_c_	DM_clpn140(c)	DM_clpn160(c)	DM_clpn180(c)	DM_clpnai15(c)	DM_clpnai17(c)	DM_clpni14(c)	DM_clpni15(c)	DM_clpni16(c)	DM_clpni17(c)	DM_dad_5	DM_dcholcoa_c_	DM_dhptd(c)	DM_hcys_L[c]	DM_kdo2lipid4L(c)	DM_pheme(c)	DM_teich_45_BS(c)	DM_thmpp(c)	DM_udoholcoa_c_	DNMPPA	DNTPPA	DOGULNR	DOPAt2	DPCOAK	DPCOAti	DPGM	DPMVDc	DPR	DPRr	DRBK	DRIBI	DRIBabc	DRPAr	DSERt2r	DTMPK	DURAD	DURAD2	DURIK1	DURIPP	DURIt2	DUTPDP	DXPRIi	DXPRIr	DXPS	D_GLY3PRi	D_LACD	D_LACt2	E4PD	EACPR1	EACPR2	EAR100x	EAR10M11x	EAR10M12	EAR10M12x	EAR11M12	EAR11M12x	EAR120x	EAR121x	EAR12M13x	EAR12M14	EAR12M14x	EAR13M14	EAR13M14x	EAR140x	EAR140y	EAR141x	EAR14M15x	EAR14M16	EAR14M16x	EAR15M16	EAR15M16x	EAR160x	EAR161x	EAR180x	EAR181x	EAR40x	EAR4M5x	EAR4M6	EAR4M6x	EAR5M6	EAR5M6x	EAR60x	EAR6M7x	EAR6M8	EAR6M8x	EAR7M8	EAR7M8x	EAR80x	EAR8M10	EAR8M10x	EAR8M9x	EAR9M10	EAR9M10x	ECOAH1	ECOAH12	ECOAH1R	ECOAH2	ECOAH3	ECOAH4	ECOAH5	ECOAH6	ECOAH7	ECOAH9	EDA	EDA_R	EDD	EDTXS1	EDTXS2	EHGLAT	ENAGALNACASE_OGLYCAN100e	ENAGALNACASE_OGLYCAN101e	ENAGALNACASE_OGLYCAN102e	ENAGALNACASE_OGLYCAN103e	ENAGALNACASE_OGLYCAN104e	ENAGALNACASE_OGLYCAN105e	ENAGALNACASE_OGLYCAN106e	ENAGALNACASE_OGLYCAN107e	ENAGALNACASE_OGLYCAN108e	ENAGALNACASE_OGLYCAN109e	ENAGALNACASE_OGLYCAN10e	ENAGALNACASE_OGLYCAN110e	ENAGALNACASE_OGLYCAN111e	ENAGALNACASE_OGLYCAN112e	ENAGALNACASE_OGLYCAN113e	ENAGALNACASE_OGLYCAN114e	ENAGALNACASE_OGLYCAN115e	ENAGALNACASE_OGLYCAN116e	ENAGALNACASE_OGLYCAN117e	ENAGALNACASE_OGLYCAN118e	ENAGALNACASE_OGLYCAN119e	ENAGALNACASE_OGLYCAN11e	ENAGALNACASE_OGLYCAN120e	ENAGALNACASE_OGLYCAN121e	ENAGALNACASE_OGLYCAN122e	ENAGALNACASE_OGLYCAN123e	ENAGALNACASE_OGLYCAN124e	ENAGALNACASE_OGLYCAN125e	ENAGALNACASE_OGLYCAN126e	ENAGALNACASE_OGLYCAN127e	ENAGALNACASE_OGLYCAN128e	ENAGALNACASE_OGLYCAN129e	ENAGALNACASE_OGLYCAN12e	ENAGALNACASE_OGLYCAN130e	ENAGALNACASE_OGLYCAN131e	ENAGALNACASE_OGLYCAN132e	ENAGALNACASE_OGLYCAN133e	ENAGALNACASE_OGLYCAN134e	ENAGALNACASE_OGLYCAN135e	ENAGALNACASE_OGLYCAN136e	ENAGALNACASE_OGLYCAN137e	ENAGALNACASE_OGLYCAN138e	ENAGALNACASE_OGLYCAN139e	ENAGALNACASE_OGLYCAN13e	ENAGALNACASE_OGLYCAN140e	ENAGALNACASE_OGLYCAN141e	ENAGALNACASE_OGLYCAN142e	ENAGALNACASE_OGLYCAN143e	ENAGALNACASE_OGLYCAN144e	ENAGALNACASE_OGLYCAN145e	ENAGALNACASE_OGLYCAN146e	ENAGALNACASE_OGLYCAN147e	ENAGALNACASE_OGLYCAN148e	ENAGALNACASE_OGLYCAN149e	ENAGALNACASE_OGLYCAN14e	ENAGALNACASE_OGLYCAN150e	ENAGALNACASE_OGLYCAN151e	ENAGALNACASE_OGLYCAN152e	ENAGALNACASE_OGLYCAN153e	ENAGALNACASE_OGLYCAN154e	ENAGALNACASE_OGLYCAN155e	ENAGALNACASE_OGLYCAN156e	ENAGALNACASE_OGLYCAN157e	ENAGALNACASE_OGLYCAN158e	ENAGALNACASE_OGLYCAN159e	ENAGALNACASE_OGLYCAN15e	ENAGALNACASE_OGLYCAN160e	ENAGALNACASE_OGLYCAN161e	ENAGALNACASE_OGLYCAN162e	ENAGALNACASE_OGLYCAN163e	ENAGALNACASE_OGLYCAN164e	ENAGALNACASE_OGLYCAN165e	ENAGALNACASE_OGLYCAN166e	ENAGALNACASE_OGLYCAN167e	ENAGALNACASE_OGLYCAN168e	ENAGALNACASE_OGLYCAN169e	ENAGALNACASE_OGLYCAN16e	ENAGALNACASE_OGLYCAN170e	ENAGALNACASE_OGLYCAN171e	ENAGALNACASE_OGLYCAN172e	ENAGALNACASE_OGLYCAN173e	ENAGALNACASE_OGLYCAN174e	ENAGALNACASE_OGLYCAN175e	ENAGALNACASE_OGLYCAN176e	ENAGALNACASE_OGLYCAN177e	ENAGALNACASE_OGLYCAN178e	ENAGALNACASE_OGLYCAN179e	ENAGALNACASE_OGLYCAN17e	ENAGALNACASE_OGLYCAN180e	ENAGALNACASE_OGLYCAN181e	ENAGALNACASE_OGLYCAN182e	ENAGALNACASE_OGLYCAN183e	ENAGALNACASE_OGLYCAN184e	ENAGALNACASE_OGLYCAN185e	ENAGALNACASE_OGLYCAN186e	ENAGALNACASE_OGLYCAN187e	ENAGALNACASE_OGLYCAN188e	ENAGALNACASE_OGLYCAN189e	ENAGALNACASE_OGLYCAN18e	ENAGALNACASE_OGLYCAN190e	ENAGALNACASE_OGLYCAN191e	ENAGALNACASE_OGLYCAN192e	ENAGALNACASE_OGLYCAN193e	ENAGALNACASE_OGLYCAN194e	ENAGALNACASE_OGLYCAN195e	ENAGALNACASE_OGLYCAN196e	ENAGALNACASE_OGLYCAN197e	ENAGALNACASE_OGLYCAN198e	ENAGALNACASE_OGLYCAN199e	ENAGALNACASE_OGLYCAN19e	ENAGALNACASE_OGLYCAN1e	ENAGALNACASE_OGLYCAN200e	ENAGALNACASE_OGLYCAN201e	ENAGALNACASE_OGLYCAN202e	ENAGALNACASE_OGLYCAN20e	ENAGALNACASE_OGLYCAN21e	ENAGALNACASE_OGLYCAN22e	ENAGALNACASE_OGLYCAN23e	ENAGALNACASE_OGLYCAN24e	ENAGALNACASE_OGLYCAN25e	ENAGALNACASE_OGLYCAN26e	ENAGALNACASE_OGLYCAN27e	ENAGALNACASE_OGLYCAN28e	ENAGALNACASE_OGLYCAN29e	ENAGALNACASE_OGLYCAN2e	ENAGALNACASE_OGLYCAN30e	ENAGALNACASE_OGLYCAN31e	ENAGALNACASE_OGLYCAN32e	ENAGALNACASE_OGLYCAN33e	ENAGALNACASE_OGLYCAN34e	ENAGALNACASE_OGLYCAN35e	ENAGALNACASE_OGLYCAN36e	ENAGALNACASE_OGLYCAN37e	ENAGALNACASE_OGLYCAN38e	ENAGALNACASE_OGLYCAN39e	ENAGALNACASE_OGLYCAN3e	ENAGALNACASE_OGLYCAN40e	ENAGALNACASE_OGLYCAN41e	ENAGALNACASE_OGLYCAN42e	ENAGALNACASE_OGLYCAN43e	ENAGALNACASE_OGLYCAN44e	ENAGALNACASE_OGLYCAN45e	ENAGALNACASE_OGLYCAN46e	ENAGALNACASE_OGLYCAN47e	ENAGALNACASE_OGLYCAN48e	ENAGALNACASE_OGLYCAN49e	ENAGALNACASE_OGLYCAN4e	ENAGALNACASE_OGLYCAN50e	ENAGALNACASE_OGLYCAN51e	ENAGALNACASE_OGLYCAN52e	ENAGALNACASE_OGLYCAN53e	ENAGALNACASE_OGLYCAN54e	ENAGALNACASE_OGLYCAN55e	ENAGALNACASE_OGLYCAN56e	ENAGALNACASE_OGLYCAN57e	ENAGALNACASE_OGLYCAN58e	ENAGALNACASE_OGLYCAN59e	ENAGALNACASE_OGLYCAN5e	ENAGALNACASE_OGLYCAN60e	ENAGALNACASE_OGLYCAN61e	ENAGALNACASE_OGLYCAN62e	ENAGALNACASE_OGLYCAN63e	ENAGALNACASE_OGLYCAN64e	ENAGALNACASE_OGLYCAN65e	ENAGALNACASE_OGLYCAN66e	ENAGALNACASE_OGLYCAN67e	ENAGALNACASE_OGLYCAN68e	ENAGALNACASE_OGLYCAN69e	ENAGALNACASE_OGLYCAN6e	ENAGALNACASE_OGLYCAN70e	ENAGALNACASE_OGLYCAN71e	ENAGALNACASE_OGLYCAN72e	ENAGALNACASE_OGLYCAN73e	ENAGALNACASE_OGLYCAN74e	ENAGALNACASE_OGLYCAN75e	ENAGALNACASE_OGLYCAN76e	ENAGALNACASE_OGLYCAN77e	ENAGALNACASE_OGLYCAN78e	ENAGALNACASE_OGLYCAN79e	ENAGALNACASE_OGLYCAN7e	ENAGALNACASE_OGLYCAN80e	ENAGALNACASE_OGLYCAN81e	ENAGALNACASE_OGLYCAN82e	ENAGALNACASE_OGLYCAN83e	ENAGALNACASE_OGLYCAN84e	ENAGALNACASE_OGLYCAN85e	ENAGALNACASE_OGLYCAN86e	ENAGALNACASE_OGLYCAN87e	ENAGALNACASE_OGLYCAN88e	ENAGALNACASE_OGLYCAN89e	ENAGALNACASE_OGLYCAN8e	ENAGALNACASE_OGLYCAN90e	ENAGALNACASE_OGLYCAN91e	ENAGALNACASE_OGLYCAN92e	ENAGALNACASE_OGLYCAN93e	ENAGALNACASE_OGLYCAN94e	ENAGALNACASE_OGLYCAN95e	ENAGALNACASE_OGLYCAN96e	ENAGALNACASE_OGLYCAN97e	ENAGALNACASE_OGLYCAN98e	ENAGALNACASE_OGLYCAN99e	ENAGALNACASE_OGLYCAN9e	ENO	ESHCYS2_FPe	ESHCYS_FPe	ESHGLU2_FPe	ESHGLU_FPe	ETHAAL	ETHAP	ETHAt2	ETHSO3abc	ETOHt	ETOHt2r	EX_12dgr180(e)	EX_12dgr180_m	EX_12dhchol(e)	EX_12dhchol_m	EX_12ppd_S(e)	EX_12ppd_S_m	EX_13ppd(e)	EX_13ppd_m	EX_15dap(e)	EX_15dap_m	EX_26dap_M(e)	EX_26dap_M_m	EX_2ddglcn(e)	EX_2ddglcn_m	EX_2dmmq8(e)	EX_2dmmq8_m	EX_2hyoxplac(e)	EX_2hyoxplac_m	EX_2mbut(e)	EX_2mbut_m	EX_2obut(e)	EX_2obut_m	EX_2omfuc(e)	EX_2omfuc_m	EX_2omxyl(e)	EX_2omxyl_m	EX_34dhpha(e)	EX_34dhpha_m	EX_34dhphe(e)	EX_34dhphe_m	EX_3ddlhept(e)	EX_3ddlhept_m	EX_3dhcdchol(e)	EX_3dhcdchol_m	EX_3dhchol(e)	EX_3dhchol_m	EX_3hcinnm(e)	EX_3hcinnm_m	EX_3hphac(e)	EX_3hphac_m	EX_3hpppn(e)	EX_3hpppn_m	EX_3mop(e)	EX_3mop_m	EX_4abut(e)	EX_4abut_m	EX_4abz(e)	EX_4abz_m	EX_4hbz(e)	EX_4hbz_m	EX_4hoxpacd(e)	EX_4hoxpacd_m	EX_4hphac(e)	EX_4hphac_m	EX_4hpro(e)	EX_4hpro_LT_m	EX_4mcat(e)	EX_4mcat_m	EX_5aptn(e)	EX_5aptn_m	EX_5htrp(e)	EX_5htrp_m	EX_5mta(e)	EX_5mta_m	EX_5mthf(e)	EX_5mthf_m	EX_7dhcdchol(e)	EX_7dhcdchol_m	EX_7ocholate(e)	EX_7ocholate_m	EX_C02528(e)	EX_C02528_m	EX_Cit_Mg(e)	EX_Cit_Mg_m	EX_HC02191(e)	EX_HC02191_m	EX_HC02194(e)	EX_HC02194_m	EX_Lcyst(e)	EX_Lcyst_m	EX_Lcystin(e)	EX_Lcystin_m	EX_Lkynr[e]	EX_Lkynr_m	EX_MGlcn10(e)	EX_MGlcn100(e)	EX_MGlcn100_m	EX_MGlcn100_rl(e)	EX_MGlcn100_rl_m	EX_MGlcn101(e)	EX_MGlcn101_m	EX_MGlcn101_rl(e)	EX_MGlcn101_rl_m	EX_MGlcn102(e)	EX_MGlcn102_m	EX_MGlcn102_rl(e)	EX_MGlcn102_rl_m	EX_MGlcn103(e)	EX_MGlcn103_m	EX_MGlcn103_rl(e)	EX_MGlcn103_rl_m	EX_MGlcn104(e)	EX_MGlcn104_m	EX_MGlcn104_rl(e)	EX_MGlcn104_rl_m	EX_MGlcn105(e)	EX_MGlcn105_m	EX_MGlcn105_rl(e)	EX_MGlcn105_rl_m	EX_MGlcn106(e)	EX_MGlcn106_m	EX_MGlcn106_rl(e)	EX_MGlcn106_rl_m	EX_MGlcn107(e)	EX_MGlcn107_m	EX_MGlcn107_rl(e)	EX_MGlcn107_rl_m	EX_MGlcn108(e)	EX_MGlcn108_m	EX_MGlcn108_rl(e)	EX_MGlcn108_rl_m	EX_MGlcn109(e)	EX_MGlcn109_m	EX_MGlcn109_rl(e)	EX_MGlcn109_rl_m	EX_MGlcn10_m	EX_MGlcn10_rl(e)	EX_MGlcn10_rl_m	EX_MGlcn110(e)	EX_MGlcn110_m	EX_MGlcn110_rl(e)	EX_MGlcn110_rl_m	EX_MGlcn111(e)	EX_MGlcn111_m	EX_MGlcn111_rl(e)	EX_MGlcn111_rl_m	EX_MGlcn112(e)	EX_MGlcn112_m	EX_MGlcn112_rl(e)	EX_MGlcn112_rl_m	EX_MGlcn113(e)	EX_MGlcn113_m	EX_MGlcn113_rl(e)	EX_MGlcn113_rl_m	EX_MGlcn114(e)	EX_MGlcn114_m	EX_MGlcn114_rl(e)	EX_MGlcn114_rl_m	EX_MGlcn115(e)	EX_MGlcn115_m	EX_MGlcn115_rl(e)	EX_MGlcn115_rl_m	EX_MGlcn116(e)	EX_MGlcn116_m	EX_MGlcn116_rl(e)	EX_MGlcn116_rl_m	EX_MGlcn117(e)	EX_MGlcn117_m	EX_MGlcn117_rl(e)	EX_MGlcn117_rl_m	EX_MGlcn118(e)	EX_MGlcn118_m	EX_MGlcn118_rl(e)	EX_MGlcn118_rl_m	EX_MGlcn119(e)	EX_MGlcn119_m	EX_MGlcn119_rl(e)	EX_MGlcn119_rl_m	EX_MGlcn12(e)	EX_MGlcn120(e)	EX_MGlcn120_m	EX_MGlcn120_rl(e)	EX_MGlcn120_rl_m	EX_MGlcn121(e)	EX_MGlcn121_m	EX_MGlcn121_rl(e)	EX_MGlcn121_rl_m	EX_MGlcn122(e)	EX_MGlcn122_m	EX_MGlcn122_rl(e)	EX_MGlcn122_rl_m	EX_MGlcn123(e)	EX_MGlcn123_m	EX_MGlcn123_rl(e)	EX_MGlcn123_rl_m	EX_MGlcn124(e)	EX_MGlcn124_m	EX_MGlcn124_rl(e)	EX_MGlcn124_rl_m	EX_MGlcn126(e)	EX_MGlcn126_m	EX_MGlcn126_rl(e)	EX_MGlcn126_rl_m	EX_MGlcn127(e)	EX_MGlcn127_m	EX_MGlcn127_rl(e)	EX_MGlcn127_rl_m	EX_MGlcn128(e)	EX_MGlcn128_m	EX_MGlcn128_rl(e)	EX_MGlcn128_rl_m	EX_MGlcn129(e)	EX_MGlcn129_m	EX_MGlcn129_rl(e)	EX_MGlcn129_rl_m	EX_MGlcn12_m	EX_MGlcn12_rl(e)	EX_MGlcn12_rl_m	EX_MGlcn13(e)	EX_MGlcn130(e)	EX_MGlcn130_m	EX_MGlcn130_rl(e)	EX_MGlcn130_rl_m	EX_MGlcn131(e)	EX_MGlcn131_m	EX_MGlcn131_rl(e)	EX_MGlcn131_rl_m	EX_MGlcn132(e)	EX_MGlcn132_m	EX_MGlcn132_rl(e)	EX_MGlcn132_rl_m	EX_MGlcn133(e)	EX_MGlcn133_m	EX_MGlcn133_rl(e)	EX_MGlcn133_rl_m	EX_MGlcn134(e)	EX_MGlcn134_m	EX_MGlcn134_rl(e)	EX_MGlcn134_rl_m	EX_MGlcn135(e)	EX_MGlcn135_m	EX_MGlcn135_rl(e)	EX_MGlcn135_rl_m	EX_MGlcn136(e)	EX_MGlcn136_m	EX_MGlcn136_rl(e)	EX_MGlcn136_rl_m	EX_MGlcn137(e)	EX_MGlcn137_m	EX_MGlcn137_rl(e)	EX_MGlcn137_rl_m	EX_MGlcn138(e)	EX_MGlcn138_m	EX_MGlcn138_rl(e)	EX_MGlcn138_rl_m	EX_MGlcn139(e)	EX_MGlcn139_m	EX_MGlcn139_rl(e)	EX_MGlcn139_rl_m	EX_MGlcn13_m	EX_MGlcn13_rl(e)	EX_MGlcn13_rl_m	EX_MGlcn14(e)	EX_MGlcn140(e)	EX_MGlcn140_m	EX_MGlcn140_rl(e)	EX_MGlcn140_rl_m	EX_MGlcn141(e)	EX_MGlcn141_m	EX_MGlcn141_rl(e)	EX_MGlcn141_rl_m	EX_MGlcn142(e)	EX_MGlcn142_m	EX_MGlcn142_rl(e)	EX_MGlcn142_rl_m	EX_MGlcn143(e)	EX_MGlcn143_m	EX_MGlcn143_rl(e)	EX_MGlcn143_rl_m	EX_MGlcn144(e)	EX_MGlcn144_m	EX_MGlcn144_rl(e)	EX_MGlcn144_rl_m	EX_MGlcn145(e)	EX_MGlcn145_m	EX_MGlcn145_rl(e)	EX_MGlcn145_rl_m	EX_MGlcn146(e)	EX_MGlcn146_m	EX_MGlcn146_rl(e)	EX_MGlcn146_rl_m	EX_MGlcn147(e)	EX_MGlcn147_m	EX_MGlcn147_rl(e)	EX_MGlcn147_rl_m	EX_MGlcn148(e)	EX_MGlcn148_m	EX_MGlcn148_rl(e)	EX_MGlcn148_rl_m	EX_MGlcn149(e)	EX_MGlcn149_m	EX_MGlcn149_rl(e)	EX_MGlcn149_rl_m	EX_MGlcn14_m	EX_MGlcn14_rl(e)	EX_MGlcn14_rl_m	EX_MGlcn15(e)	EX_MGlcn150(e)	EX_MGlcn150_m	EX_MGlcn150_rl(e)	EX_MGlcn150_rl_m	EX_MGlcn151(e)	EX_MGlcn151_m	EX_MGlcn151_rl(e)	EX_MGlcn151_rl_m	EX_MGlcn152(e)	EX_MGlcn152_m	EX_MGlcn152_rl(e)	EX_MGlcn152_rl_m	EX_MGlcn153(e)	EX_MGlcn153_m	EX_MGlcn153_rl(e)	EX_MGlcn153_rl_m	EX_MGlcn154(e)	EX_MGlcn154_m	EX_MGlcn154_rl(e)	EX_MGlcn154_rl_m	EX_MGlcn155(e)	EX_MGlcn155_m	EX_MGlcn155_rl(e)	EX_MGlcn155_rl_m	EX_MGlcn156(e)	EX_MGlcn156_m	EX_MGlcn156_rl(e)	EX_MGlcn156_rl_m	EX_MGlcn157(e)	EX_MGlcn157_m	EX_MGlcn157_rl(e)	EX_MGlcn157_rl_m	EX_MGlcn158(e)	EX_MGlcn158_m	EX_MGlcn158_rl(e)	EX_MGlcn158_rl_m	EX_MGlcn159(e)	EX_MGlcn159_m	EX_MGlcn159_rl(e)	EX_MGlcn159_rl_m	EX_MGlcn15_m	EX_MGlcn15_rl(e)	EX_MGlcn15_rl_m	EX_MGlcn16(e)	EX_MGlcn160(e)	EX_MGlcn160_m	EX_MGlcn160_rl(e)	EX_MGlcn160_rl_m	EX_MGlcn161(e)	EX_MGlcn161_m	EX_MGlcn161_rl(e)	EX_MGlcn161_rl_m	EX_MGlcn162(e)	EX_MGlcn162_m	EX_MGlcn162_rl(e)	EX_MGlcn162_rl_m	EX_MGlcn163(e)	EX_MGlcn163_m	EX_MGlcn163_rl(e)	EX_MGlcn163_rl_m	EX_MGlcn164(e)	EX_MGlcn164_m	EX_MGlcn164_rl(e)	EX_MGlcn164_rl_m	EX_MGlcn165(e)	EX_MGlcn165_m	EX_MGlcn165_rl(e)	EX_MGlcn165_rl_m	EX_MGlcn166(e)	EX_MGlcn166_m	EX_MGlcn166_rl(e)	EX_MGlcn166_rl_m	EX_MGlcn167(e)	EX_MGlcn167_m	EX_MGlcn167_rl(e)	EX_MGlcn167_rl_m	EX_MGlcn168(e)	EX_MGlcn168_m	EX_MGlcn168_rl(e)	EX_MGlcn168_rl_m	EX_MGlcn169(e)	EX_MGlcn169_m	EX_MGlcn169_rl(e)	EX_MGlcn169_rl_m	EX_MGlcn16_m	EX_MGlcn16_rl(e)	EX_MGlcn16_rl_m	EX_MGlcn17(e)	EX_MGlcn170(e)	EX_MGlcn170_m	EX_MGlcn170_rl(e)	EX_MGlcn170_rl_m	EX_MGlcn171(e)	EX_MGlcn171_m	EX_MGlcn171_rl(e)	EX_MGlcn171_rl_m	EX_MGlcn172(e)	EX_MGlcn172_m	EX_MGlcn172_rl(e)	EX_MGlcn172_rl_m	EX_MGlcn173(e)	EX_MGlcn173_m	EX_MGlcn173_rl(e)	EX_MGlcn173_rl_m	EX_MGlcn174(e)	EX_MGlcn174_m	EX_MGlcn174_rl(e)	EX_MGlcn174_rl_m	EX_MGlcn175(e)	EX_MGlcn175_m	EX_MGlcn175_rl(e)	EX_MGlcn175_rl_m	EX_MGlcn176(e)	EX_MGlcn176_m	EX_MGlcn176_rl(e)	EX_MGlcn176_rl_m	EX_MGlcn177(e)	EX_MGlcn177_m	EX_MGlcn177_rl(e)	EX_MGlcn177_rl_m	EX_MGlcn178(e)	EX_MGlcn178_m	EX_MGlcn178_rl(e)	EX_MGlcn178_rl_m	EX_MGlcn179(e)	EX_MGlcn179_m	EX_MGlcn179_rl(e)	EX_MGlcn179_rl_m	EX_MGlcn17_m	EX_MGlcn17_rl(e)	EX_MGlcn17_rl_m	EX_MGlcn18(e)	EX_MGlcn180(e)	EX_MGlcn180_m	EX_MGlcn180_rl(e)	EX_MGlcn180_rl_m	EX_MGlcn181(e)	EX_MGlcn181_m	EX_MGlcn181_rl(e)	EX_MGlcn181_rl_m	EX_MGlcn182(e)	EX_MGlcn182_m	EX_MGlcn182_rl(e)	EX_MGlcn182_rl_m	EX_MGlcn183(e)	EX_MGlcn183_m	EX_MGlcn183_rl(e)	EX_MGlcn183_rl_m	EX_MGlcn185(e)	EX_MGlcn185_m	EX_MGlcn185_rl(e)	EX_MGlcn185_rl_m	EX_MGlcn186(e)	EX_MGlcn186_m	EX_MGlcn186_rl(e)	EX_MGlcn186_rl_m	EX_MGlcn187(e)	EX_MGlcn187_m	EX_MGlcn187_rl(e)	EX_MGlcn187_rl_m	EX_MGlcn188(e)	EX_MGlcn188_m	EX_MGlcn188_rl(e)	EX_MGlcn188_rl_m	EX_MGlcn189(e)	EX_MGlcn189_m	EX_MGlcn189_rl(e)	EX_MGlcn189_rl_m	EX_MGlcn18_m	EX_MGlcn18_rl(e)	EX_MGlcn18_rl_m	EX_MGlcn19(e)	EX_MGlcn190(e)	EX_MGlcn190_m	EX_MGlcn190_rl(e)	EX_MGlcn190_rl_m	EX_MGlcn191(e)	EX_MGlcn191_m	EX_MGlcn191_rl(e)	EX_MGlcn191_rl_m	EX_MGlcn192(e)	EX_MGlcn192_m	EX_MGlcn192_rl(e)	EX_MGlcn192_rl_m	EX_MGlcn193(e)	EX_MGlcn193_m	EX_MGlcn193_rl(e)	EX_MGlcn193_rl_m	EX_MGlcn194(e)	EX_MGlcn194_m	EX_MGlcn194_rl(e)	EX_MGlcn194_rl_m	EX_MGlcn195(e)	EX_MGlcn195_m	EX_MGlcn195_rl(e)	EX_MGlcn195_rl_m	EX_MGlcn196(e)	EX_MGlcn196_m	EX_MGlcn196_rl(e)	EX_MGlcn196_rl_m	EX_MGlcn19_m	EX_MGlcn19_rl(e)	EX_MGlcn19_rl_m	EX_MGlcn2(e)	EX_MGlcn20(e)	EX_MGlcn20_m	EX_MGlcn20_rl(e)	EX_MGlcn20_rl_m	EX_MGlcn21(e)	EX_MGlcn21_m	EX_MGlcn21_rl(e)	EX_MGlcn21_rl_m	EX_MGlcn22(e)	EX_MGlcn22_m	EX_MGlcn22_rl(e)	EX_MGlcn22_rl_m	EX_MGlcn23(e)	EX_MGlcn23_m	EX_MGlcn23_rl(e)	EX_MGlcn23_rl_m	EX_MGlcn24(e)	EX_MGlcn24_m	EX_MGlcn24_rl(e)	EX_MGlcn24_rl_m	EX_MGlcn25(e)	EX_MGlcn25_m	EX_MGlcn25_rl(e)	EX_MGlcn25_rl_m	EX_MGlcn26(e)	EX_MGlcn26_m	EX_MGlcn26_rl(e)	EX_MGlcn26_rl_m	EX_MGlcn27(e)	EX_MGlcn27_m	EX_MGlcn27_rl(e)	EX_MGlcn27_rl_m	EX_MGlcn28(e)	EX_MGlcn28_m	EX_MGlcn28_rl(e)	EX_MGlcn28_rl_m	EX_MGlcn29(e)	EX_MGlcn29_m	EX_MGlcn29_rl(e)	EX_MGlcn29_rl_m	EX_MGlcn2_m	EX_MGlcn2_rl(e)	EX_MGlcn2_rl_m	EX_MGlcn3(e)	EX_MGlcn30(e)	EX_MGlcn30_m	EX_MGlcn30_rl(e)	EX_MGlcn30_rl_m	EX_MGlcn31(e)	EX_MGlcn31_m	EX_MGlcn31_rl(e)	EX_MGlcn31_rl_m	EX_MGlcn32(e)	EX_MGlcn32_m	EX_MGlcn32_rl(e)	EX_MGlcn32_rl_m	EX_MGlcn33(e)	EX_MGlcn33_m	EX_MGlcn33_rl(e)	EX_MGlcn33_rl_m	EX_MGlcn34(e)	EX_MGlcn34_m	EX_MGlcn34_rl(e)	EX_MGlcn34_rl_m	EX_MGlcn35(e)	EX_MGlcn35_m	EX_MGlcn35_rl(e)	EX_MGlcn35_rl_m	EX_MGlcn36(e)	EX_MGlcn36_m	EX_MGlcn36_rl(e)	EX_MGlcn36_rl_m	EX_MGlcn37(e)	EX_MGlcn37_m	EX_MGlcn37_rl(e)	EX_MGlcn37_rl_m	EX_MGlcn38(e)	EX_MGlcn38_m	EX_MGlcn38_rl(e)	EX_MGlcn38_rl_m	EX_MGlcn39(e)	EX_MGlcn39_m	EX_MGlcn39_rl(e)	EX_MGlcn39_rl_m	EX_MGlcn3_m	EX_MGlcn3_rl(e)	EX_MGlcn3_rl_m	EX_MGlcn4(e)	EX_MGlcn40(e)	EX_MGlcn40_m	EX_MGlcn40_rl(e)	EX_MGlcn40_rl_m	EX_MGlcn41(e)	EX_MGlcn41_m	EX_MGlcn41_rl(e)	EX_MGlcn41_rl_m	EX_MGlcn42(e)	EX_MGlcn42_m	EX_MGlcn42_rl(e)	EX_MGlcn42_rl_m	EX_MGlcn45(e)	EX_MGlcn45_m	EX_MGlcn45_rl(e)	EX_MGlcn45_rl_m	EX_MGlcn46(e)	EX_MGlcn46_m	EX_MGlcn46_rl(e)	EX_MGlcn46_rl_m	EX_MGlcn47(e)	EX_MGlcn47_m	EX_MGlcn47_rl(e)	EX_MGlcn47_rl_m	EX_MGlcn48(e)	EX_MGlcn48_m	EX_MGlcn48_rl(e)	EX_MGlcn48_rl_m	EX_MGlcn4_m	EX_MGlcn4_rl(e)	EX_MGlcn4_rl_m	EX_MGlcn5(e)	EX_MGlcn50(e)	EX_MGlcn50_m	EX_MGlcn50_rl(e)	EX_MGlcn50_rl_m	EX_MGlcn51(e)	EX_MGlcn51_m	EX_MGlcn51_rl(e)	EX_MGlcn51_rl_m	EX_MGlcn53(e)	EX_MGlcn53_m	EX_MGlcn53_rl(e)	EX_MGlcn53_rl_m	EX_MGlcn54(e)	EX_MGlcn54_m	EX_MGlcn54_rl(e)	EX_MGlcn54_rl_m	EX_MGlcn55(e)	EX_MGlcn55_m	EX_MGlcn55_rl(e)	EX_MGlcn55_rl_m	EX_MGlcn56(e)	EX_MGlcn56_m	EX_MGlcn56_rl(e)	EX_MGlcn56_rl_m	EX_MGlcn57(e)	EX_MGlcn57_m	EX_MGlcn57_rl(e)	EX_MGlcn57_rl_m	EX_MGlcn58(e)	EX_MGlcn58_m	EX_MGlcn58_rl(e)	EX_MGlcn58_rl_m	EX_MGlcn59(e)	EX_MGlcn59_m	EX_MGlcn59_rl(e)	EX_MGlcn59_rl_m	EX_MGlcn5_m	EX_MGlcn5_rl(e)	EX_MGlcn5_rl_m	EX_MGlcn6(e)	EX_MGlcn60(e)	EX_MGlcn60_m	EX_MGlcn60_rl(e)	EX_MGlcn60_rl_m	EX_MGlcn61(e)	EX_MGlcn61_m	EX_MGlcn61_rl(e)	EX_MGlcn61_rl_m	EX_MGlcn62(e)	EX_MGlcn62_m	EX_MGlcn62_rl(e)	EX_MGlcn62_rl_m	EX_MGlcn63(e)	EX_MGlcn63_m	EX_MGlcn63_rl(e)	EX_MGlcn63_rl_m	EX_MGlcn64(e)	EX_MGlcn64_m	EX_MGlcn64_rl(e)	EX_MGlcn64_rl_m	EX_MGlcn65(e)	EX_MGlcn65_m	EX_MGlcn65_rl(e)	EX_MGlcn65_rl_m	EX_MGlcn66(e)	EX_MGlcn66_m	EX_MGlcn66_rl(e)	EX_MGlcn66_rl_m	EX_MGlcn67(e)	EX_MGlcn67_m	EX_MGlcn67_rl(e)	EX_MGlcn67_rl_m	EX_MGlcn68(e)	EX_MGlcn68_m	EX_MGlcn68_rl(e)	EX_MGlcn68_rl_m	EX_MGlcn69(e)	EX_MGlcn69_m	EX_MGlcn69_rl(e)	EX_MGlcn69_rl_m	EX_MGlcn6_m	EX_MGlcn6_rl(e)	EX_MGlcn6_rl_m	EX_MGlcn7(e)	EX_MGlcn70(e)	EX_MGlcn70_m	EX_MGlcn70_rl(e)	EX_MGlcn70_rl_m	EX_MGlcn71(e)	EX_MGlcn71_m	EX_MGlcn71_rl(e)	EX_MGlcn71_rl_m	EX_MGlcn72(e)	EX_MGlcn72_m	EX_MGlcn72_rl(e)	EX_MGlcn72_rl_m	EX_MGlcn73(e)	EX_MGlcn73_m	EX_MGlcn73_rl(e)	EX_MGlcn73_rl_m	EX_MGlcn74(e)	EX_MGlcn74_m	EX_MGlcn74_rl(e)	EX_MGlcn74_rl_m	EX_MGlcn75(e)	EX_MGlcn75_m	EX_MGlcn75_rl(e)	EX_MGlcn75_rl_m	EX_MGlcn76(e)	EX_MGlcn76_m	EX_MGlcn76_rl(e)	EX_MGlcn76_rl_m	EX_MGlcn77(e)	EX_MGlcn77_m	EX_MGlcn77_rl(e)	EX_MGlcn77_rl_m	EX_MGlcn78(e)	EX_MGlcn78_m	EX_MGlcn78_rl(e)	EX_MGlcn78_rl_m	EX_MGlcn79(e)	EX_MGlcn79_m	EX_MGlcn79_rl(e)	EX_MGlcn79_rl_m	EX_MGlcn7_m	EX_MGlcn7_rl(e)	EX_MGlcn7_rl_m	EX_MGlcn8(e)	EX_MGlcn80(e)	EX_MGlcn80_m	EX_MGlcn80_rl(e)	EX_MGlcn80_rl_m	EX_MGlcn81(e)	EX_MGlcn81_m	EX_MGlcn81_rl(e)	EX_MGlcn81_rl_m	EX_MGlcn82(e)	EX_MGlcn82_m	EX_MGlcn82_rl(e)	EX_MGlcn82_rl_m	EX_MGlcn83(e)	EX_MGlcn83_m	EX_MGlcn83_rl(e)	EX_MGlcn83_rl_m	EX_MGlcn84(e)	EX_MGlcn84_m	EX_MGlcn84_rl(e)	EX_MGlcn84_rl_m	EX_MGlcn85(e)	EX_MGlcn85_m	EX_MGlcn85_rl(e)	EX_MGlcn85_rl_m	EX_MGlcn86(e)	EX_MGlcn86_m	EX_MGlcn86_rl(e)	EX_MGlcn86_rl_m	EX_MGlcn87(e)	EX_MGlcn87_m	EX_MGlcn87_rl(e)	EX_MGlcn87_rl_m	EX_MGlcn88(e)	EX_MGlcn88_m	EX_MGlcn88_rl(e)	EX_MGlcn88_rl_m	EX_MGlcn89(e)	EX_MGlcn89_m	EX_MGlcn89_rl(e)	EX_MGlcn89_rl_m	EX_MGlcn8_m	EX_MGlcn8_rl(e)	EX_MGlcn8_rl_m	EX_MGlcn9(e)	EX_MGlcn90(e)	EX_MGlcn90_m	EX_MGlcn90_rl(e)	EX_MGlcn90_rl_m	EX_MGlcn91(e)	EX_MGlcn91_m	EX_MGlcn91_rl(e)	EX_MGlcn91_rl_m	EX_MGlcn92(e)	EX_MGlcn92_m	EX_MGlcn92_rl(e)	EX_MGlcn92_rl_m	EX_MGlcn93(e)	EX_MGlcn93_m	EX_MGlcn93_rl(e)	EX_MGlcn93_rl_m	EX_MGlcn94(e)	EX_MGlcn94_m	EX_MGlcn94_rl(e)	EX_MGlcn94_rl_m	EX_MGlcn95(e)	EX_MGlcn95_m	EX_MGlcn95_rl(e)	EX_MGlcn95_rl_m	EX_MGlcn96(e)	EX_MGlcn96_m	EX_MGlcn96_rl(e)	EX_MGlcn96_rl_m	EX_MGlcn97(e)	EX_MGlcn97_m	EX_MGlcn97_rl(e)	EX_MGlcn97_rl_m	EX_MGlcn98(e)	EX_MGlcn98_m	EX_MGlcn98_rl(e)	EX_MGlcn98_rl_m	EX_MGlcn99(e)	EX_MGlcn99_m	EX_MGlcn99_rl(e)	EX_MGlcn99_rl_m	EX_MGlcn9_m	EX_MGlcn9_rl(e)	EX_MGlcn9_rl_m	EX_Ser_Thr(e)	EX_Ser_Thr_m	EX_T_antigen(e)	EX_T_antigen_m	EX_Tn_antigen(e)	EX_Tn_antigen_m	EX_Tyr_ggn(e)	EX_Tyr_ggn_m	EX_ac(e)	EX_ac_m	EX_acac(e)	EX_acac_m	EX_acald(e)	EX_acald_m	EX_acerA(e)	EX_acerA_m	EX_acgal(e)	EX_acgal_m	EX_acgalglcur(e)	EX_acgalglcur_m	EX_acgalidour(e)	EX_acgalidour2s(e)	EX_acgalidour2s_m	EX_acgalidour_m	EX_acgam(e)	EX_acgam_m	EX_acmana(e)	EX_acmana_m	EX_acnam(e)	EX_acnam2a6agal(e)	EX_acnam2a6agal_m	EX_acnam_m	EX_actn_R(e)	EX_actn_R_m	EX_adchac(e)	EX_adchac_m	EX_ade(e)	EX_ade_m	EX_adn(e)	EX_adn_m	EX_adocbl(e)	EX_adocbl_m	EX_agal1b3agal(e)	EX_agal1b3agal_m	EX_agal1b6agal(e)	EX_agal1b6agal_m	EX_agam1b3agal(e)	EX_agam1b3agal_m	EX_agam1b6agal(e)	EX_agam1b6agal_m	EX_akg(e)	EX_akg_m	EX_ala_D(e)	EX_ala_D_m	EX_ala_L(e)	EX_ala_L_m	EX_alaasp(e)	EX_alaasp_m	EX_alagln(e)	EX_alagln_m	EX_alaglu(e)	EX_alaglu_m	EX_alagly(e)	EX_alagly_m	EX_alahis(e)	EX_alahis_m	EX_alaleu(e)	EX_alaleu_m	EX_alathr(e)	EX_alathr_m	EX_alchac(e)	EX_alchac_m	EX_alltn(e)	EX_alltn_m	EX_amp(e)	EX_amp_m	EX_amylopect900(e)	EX_amylopect900_m	EX_amylose300(e)	EX_amylose300_m	EX_apio-D(e)	EX_apio_D_m	EX_arab_D(e)	EX_arab_D_m	EX_arab_L(e)	EX_arab_L_m	EX_arabinan101(e)	EX_arabinan101_m	EX_arabinogal(e)	EX_arabinogal_m	EX_arabinoxyl(e)	EX_arabinoxyl_m	EX_arabttr(e)	EX_arabttr_m	EX_arbt(e)	EX_arbt_m	EX_arg_L(e)	EX_arg_L_m	EX_arsenb(e)	EX_arsenb_m	EX_asn_L(e)	EX_asn_L_m	EX_aso3(e)	EX_aso3_m	EX_aso4(e)	EX_aso4_m	EX_asp_L(e)	EX_asp_L_m	EX_bglc(e)	EX_bglc_m	EX_bhb(e)	EX_bhb_m	EX_biomass(e)	EX_btn(e)	EX_btn_m	EX_btoh(e)	EX_btoh_m	EX_but(e)	EX_but_m	EX_butso3(e)	EX_butso3_m	EX_ca2(e)	EX_ca2_m	EX_cbl1(e)	EX_cbl1_m	EX_cbl2(e)	EX_cbl2_m	EX_cd2(e)	EX_cd2_m	EX_cellb(e)	EX_cellb_m	EX_cgly(e)	EX_cgly_m	EX_ch4(e)	EX_ch4_m	EX_ch4s(e)	EX_ch4s_m	EX_chol(e)	EX_chol_m	EX_cholate(e)	EX_cholate_m	EX_chols(e)	EX_chols_m	EX_chor(e)	EX_chor_m	EX_chsterol(e)	EX_chsterol_m	EX_chtbs(e)	EX_chtbs_m	EX_cinnm(e)	EX_cinnm_m	EX_cit(e)	EX_cit_m	EX_cl(e)	EX_cl_m	EX_co2(e)	EX_co2_m	EX_cobalt2(e)	EX_cobalt2_m	EX_core2(e)	EX_core2_m	EX_core2_rl(e)	EX_core2_rl_m	EX_core3(e)	EX_core3_m	EX_core4(e)	EX_core4_m	EX_core4_rl(e)	EX_core4_rl_m	EX_core5(e)	EX_core5_m	EX_core6(e)	EX_core6_m	EX_core7(e)	EX_core7_m	EX_core8(e)	EX_core8_m	EX_crn(e)	EX_crn_m	EX_cro4(e)	EX_cro4_m	EX_csn(e)	EX_csn_m	EX_cspg_a(e)	EX_cspg_a_degr(e)	EX_cspg_a_degr_m	EX_cspg_a_m	EX_cspg_ab_rest(e)	EX_cspg_ab_rest_m	EX_cspg_b(e)	EX_cspg_b_degr(e)	EX_cspg_b_degr_m	EX_cspg_b_m	EX_cspg_c(e)	EX_cspg_c_degr(e)	EX_cspg_c_degr_m	EX_cspg_c_m	EX_cspg_c_rest(e)	EX_cspg_c_rest_m	EX_ctbt(e)	EX_ctbt_m	EX_cu2(e)	EX_cu2_m	EX_cynt(e)	EX_cynt_m	EX_cys_L(e)	EX_cys_L_m	EX_cytd(e)	EX_cytd_m	EX_dad_2(e)	EX_dad_2_m	EX_dchac(e)	EX_dchac_m	EX_dcyt(e)	EX_dcyt_m	EX_ddca(e)	EX_ddca_m	EX_dextran40(e)	EX_dextran40_m	EX_dextrin(e)	EX_dextrin_m	EX_dgchol(e)	EX_dgchol_m	EX_dgsn(e)	EX_dgsn_m	EX_dhcinnm(e)	EX_dhcinnm_m	EX_dhpppn(e)	EX_dhpppn_m	EX_diact(e)	EX_diact_m	EX_din(e)	EX_din_m	EX_dms(e)	EX_dms_m	EX_dmso(e)	EX_dmso_m	EX_dopa(e)	EX_dopa_m	EX_dpcoa(e)	EX_dpcoa_m	EX_drib(e)	EX_drib_m	EX_dsT_antigen(e)	EX_dsT_antigen_m	EX_dsT_antigen_rl(e)	EX_dsT_antigen_rl_m	EX_duri(e)	EX_duri_m	EX_etha(e)	EX_etha_m	EX_ethso3(e)	EX_ethso3_m	EX_etoh(e)	EX_etoh_m	EX_f1a(e)	EX_f1a_m	EX_f1a_rl(e)	EX_f1a_rl_m	EX_fald(e)	EX_fald_m	EX_fe2(e)	EX_fe2_m	EX_fe3(e)	EX_fe3_m	EX_fecrm(e)	EX_fecrm_m	EX_fol(e)	EX_fol_m	EX_for(e)	EX_for_m	EX_fru(e)	EX_fru_m	EX_fuc1p_L(e)	EX_fuc1p_L_m	EX_fuc_L(e)	EX_fuc_L_m	EX_fum(e)	EX_fum_m	EX_g6p(e)	EX_g6p_m	EX_gal(e)	EX_gal1a3acgal(e)	EX_gal1a3acgal_m	EX_gal1b3acgal(e)	EX_gal1b3acgal_m	EX_gal_m	EX_galct_D(e)	EX_galct_D_m	EX_galctn_D(e)	EX_galctn_D_m	EX_galmannan(e)	EX_galmannan_m	EX_galt(e)	EX_galt_m	EX_galur(e)	EX_galur_m	EX_gam(e)	EX_gam26s(e)	EX_gam26s_m	EX_gam_m	EX_gbbtn(e)	EX_gbbtn_m	EX_gcald(e)	EX_gcald_m	EX_gchola(e)	EX_gchola_m	EX_glc_D(e)	EX_glc_D_m	EX_glcmannan(e)	EX_glcmannan_m	EX_glcn(e)	EX_glcn_m	EX_glcr(e)	EX_glcr_m	EX_glctnb(e)	EX_glctnb_m	EX_glcur(e)	EX_glcur_m	EX_gln_L(e)	EX_gln_L_m	EX_glu_L(e)	EX_glu_L_m	EX_glutar(e)	EX_glutar_m	EX_gly(e)	EX_gly_m	EX_glyasn(e)	EX_glyasn_m	EX_glyasp(e)	EX_glyasp_m	EX_glyb(e)	EX_glyb_m	EX_glyc(e)	EX_glyc3p(e)	EX_glyc3p_m	EX_glyc_m	EX_glyclt(e)	EX_glyclt_m	EX_glycys(e)	EX_glycys_m	EX_glygln(e)	EX_glygln_m	EX_glyglu(e)	EX_glyglu_m	EX_glygn2(e)	EX_glygn2_m	EX_glygn4(e)	EX_glygn4_m	EX_glygn5(e)	EX_glygn5_m	EX_glyleu(e)	EX_glyleu_m	EX_glymet(e)	EX_glymet_m	EX_glyphe(e)	EX_glyphe_m	EX_glypro(e)	EX_glypro_m	EX_glytyr(e)	EX_glytyr_m	EX_gncore1(e)	EX_gncore1_m	EX_gncore1_rl(e)	EX_gncore1_rl_m	EX_gncore2(e)	EX_gncore2_m	EX_gncore2_rl(e)	EX_gncore2_rl_m	EX_gsn(e)	EX_gsn_m	EX_gthox(e)	EX_gthox_m	EX_gthrd(e)	EX_gthrd_m	EX_gua(e)	EX_gua_m	EX_h(e)	EX_h2(e)	EX_h2_m	EX_h2o(e)	EX_h2o_m	EX_h2s(e)	EX_h2s_m	EX_h_m	EX_ha(e)	EX_ha_deg1(e)	EX_ha_deg1_m	EX_ha_m	EX_ha_pre1(e)	EX_ha_pre1_m	EX_hco3(e)	EX_hco3_m	EX_hdca(e)	EX_hdca_m	EX_hexs(e)	EX_hexs_m	EX_hg2(e)	EX_hg2_m	EX_his_L(e)	EX_his_L_m	EX_hista(e)	EX_hista_m	EX_homogal(e)	EX_homogal_m	EX_hspg(e)	EX_hspg_degr_1(e)	EX_hspg_degr_10(e)	EX_hspg_degr_10_m	EX_hspg_degr_11(e)	EX_hspg_degr_11_m	EX_hspg_degr_12(e)	EX_hspg_degr_12_m	EX_hspg_degr_13(e)	EX_hspg_degr_13_m	EX_hspg_degr_14(e)	EX_hspg_degr_14_m	EX_hspg_degr_15(e)	EX_hspg_degr_15_m	EX_hspg_degr_1_m	EX_hspg_degr_2(e)	EX_hspg_degr_2_m	EX_hspg_degr_3(e)	EX_hspg_degr_3_m	EX_hspg_degr_4(e)	EX_hspg_degr_4_m	EX_hspg_degr_5(e)	EX_hspg_degr_5_m	EX_hspg_degr_6(e)	EX_hspg_degr_6_m	EX_hspg_degr_7(e)	EX_hspg_degr_7_m	EX_hspg_degr_8(e)	EX_hspg_degr_8_m	EX_hspg_degr_9(e)	EX_hspg_degr_9_m	EX_hspg_m	EX_hspg_rest(e)	EX_hspg_rest_m	EX_hxan(e)	EX_hxan_m	EX_icdchol(e)	EX_icdchol_m	EX_idon_L(e)	EX_idon_L_m	EX_idour(e)	EX_idour_m	EX_ile_L(e)	EX_ile_L_m	EX_ind3ac(e)	EX_ind3ac_m	EX_ind3ppa(e)	EX_ind3ppa_m	EX_indole(e)	EX_indole_m	EX_inost(e)	EX_inost_m	EX_ins(e)	EX_ins_m	EX_inulin(e)	EX_inulin_m	EX_isetac(e)	EX_isetac_m	EX_isobut(e)	EX_isobut_m	EX_isocapr(e)	EX_isocapr_m	EX_isochol(e)	EX_isochol_m	EX_isoval(e)	EX_isoval_m	EX_k(e)	EX_k_m	EX_kdo(e)	EX_kdo_m	EX_kesto(e)	EX_kesto_m	EX_kestopt(e)	EX_kestopt_m	EX_kestottr(e)	EX_kestottr_m	EX_lac_D(e)	EX_lac_D_m	EX_lac_L(e)	EX_lac_L_m	EX_lald_L(e)	EX_lald_L_m	EX_lanost(e)	EX_lanost_m	EX_lctnb(e)	EX_lctnb_m	EX_lcts(e)	EX_lcts_m	EX_leu_L(e)	EX_leu_L_m	EX_levan1000(e)	EX_levan1000_m	EX_levanb(e)	EX_levanb_m	EX_levanttr(e)	EX_levanttr_m	EX_levantttr(e)	EX_levantttr_m	EX_lichn(e)	EX_lichn_m	EX_lmn2(e)	EX_lmn2_m	EX_lmn30(e)	EX_lmn30_m	EX_lys_L(e)	EX_lys_L_m	EX_mal_L(e)	EX_mal_L_m	EX_malt(e)	EX_malt_m	EX_malthx(e)	EX_malthx_m	EX_malttr(e)	EX_malttr_m	EX_man(e)	EX_man6p(e)	EX_man6p_m	EX_man_m	EX_mannan(e)	EX_mannan_m	EX_mantr(e)	EX_mantr_m	EX_melib(e)	EX_melib_m	EX_meoh(e)	EX_meoh_m	EX_met_D(e)	EX_met_D_m	EX_met_L(e)	EX_met_L_m	EX_metala(e)	EX_metala_m	EX_metsox_R_L(e)	EX_metsox_R_L_m	EX_metsox_S_L(e)	EX_metsox_S_L_m	EX_mg2(e)	EX_mg2_m	EX_mn2(e)	EX_mn2_m	EX_mnl(e)	EX_mnl_m	EX_mobd(e)	EX_mobd_m	EX_mops(e)	EX_mops_m	EX_mqn7(e)	EX_mqn7_m	EX_mqn8(e)	EX_mqn8_m	EX_mso3(e)	EX_mso3_m	EX_n2(e)	EX_n2_m	EX_na1(e)	EX_na1_m	EX_nac(e)	EX_nac_m	EX_ncam(e)	EX_ncam_m	EX_nh4(e)	EX_nh4_m	EX_ni2(e)	EX_ni2_m	EX_nmn(e)	EX_nmn_m	EX_no2(e)	EX_no2_m	EX_no3(e)	EX_no3_m	EX_o2(e)	EX_o2_m	EX_ocdca(e)	EX_ocdca_m	EX_ocdcea(e)	EX_ocdcea_m	EX_orn(e)	EX_orn_m	EX_oxa(e)	EX_oxa_m	EX_pac(e)	EX_pac_m	EX_pb(e)	EX_pb_m	EX_pcresol(e)	EX_pcresol_m	EX_pect(e)	EX_pect_m	EX_pecticgal(e)	EX_pecticgal_m	EX_phe_L(e)	EX_phe_L_m	EX_pheme(e)	EX_pheme_m	EX_phenol(e)	EX_phenol_m	EX_phpyr(e)	EX_phpyr_m	EX_pi(e)	EX_pi_m	EX_pime(e)	EX_pime_m	EX_pnto_R(e)	EX_pnto_R_m	EX_ppa(e)	EX_ppa_m	EX_ppi(e)	EX_ppi_m	EX_pppn(e)	EX_pppn_m	EX_pro_L(e)	EX_pro_L_m	EX_ptrc(e)	EX_ptrc_m	EX_pullulan1200(e)	EX_pullulan1200_m	EX_pydam(e)	EX_pydam_m	EX_pydx(e)	EX_pydx_m	EX_pydxn(e)	EX_pydxn_m	EX_pyr(e)	EX_pyr_m	EX_q8(e)	EX_q8_m	EX_raffin(e)	EX_raffin_m	EX_rbflvrd(e)	EX_rbflvrd_m	EX_rhamnogalurI(e)	EX_rhamnogalurII(e)	EX_rhamnogalurII_m	EX_rhamnogalurI_m	EX_rib_D(e)	EX_rib_D_m	EX_ribflv(e)	EX_ribflv_m	EX_rmn(e)	EX_rmn_m	EX_sT_antigen(e)	EX_sT_antigen_m	EX_sT_antigen_rl(e)	EX_sT_antigen_rl_m	EX_sTn_antigen(e)	EX_sTn_antigen_m	EX_salcn(e)	EX_salcn_m	EX_sbt_D(e)	EX_sbt_D_m	EX_sbt_L(e)	EX_sbt_L_m	EX_sel(e)	EX_sel_m	EX_selni(e)	EX_selni_m	EX_ser_D(e)	EX_ser_D_m	EX_ser_L(e)	EX_ser_L_m	EX_sheme(e)	EX_sheme_m	EX_so3(e)	EX_so3_m	EX_so4(e)	EX_so4_m	EX_spmd(e)	EX_spmd_m	EX_srtn(e)	EX_srtn_m	EX_strch1(e)	EX_strch1_m	EX_strch2(e)	EX_strch2_m	EX_stys(e)	EX_stys_m	EX_succ(e)	EX_succ_m	EX_sucr(e)	EX_sucr_m	EX_sulfac(e)	EX_sulfac_m	EX_taur(e)	EX_taur_m	EX_tchola(e)	EX_tchola_m	EX_tdchola(e)	EX_tdchola_m	EX_tet(e)	EX_tet_m	EX_thf(e)	EX_thf_m	EX_thm(e)	EX_thm_m	EX_thr_L(e)	EX_thr_L_m	EX_thymd(e)	EX_thymd_m	EX_tma(e)	EX_tma_m	EX_tmao(e)	EX_tmao_m	EX_tre(e)	EX_tre_m	EX_trp_L(e)	EX_trp_L_m	EX_trypta(e)	EX_trypta_m	EX_tsul(e)	EX_tsul_m	EX_ttdca(e)	EX_ttdca_m	EX_tym(e)	EX_tym_m	EX_tyr_L(e)	EX_tyr_L_m	EX_uchol(e)	EX_uchol_m	EX_ura(e)	EX_ura_m	EX_urea(e)	EX_urea_m	EX_uri(e)	EX_uri_m	EX_val_L(e)	EX_val_L_m	EX_xan(e)	EX_xan_m	EX_xtsn(e)	EX_xtsn_m	EX_xyl_D(e)	EX_xyl_D_m	EX_xylan(e)	EX_xylan_m	EX_xyluglc(e)	EX_xyluglc_m	EX_zn2(e)	EX_zn2_m	F1PPt	F6PE4PL	FACOAE160	FACOAE180	FACOAE181	FACOAL140	FACOAL160	FACOAL160i	FACOAL161	FACOAL180	FACOAL180i	FACOAL181	FACOAL181i	FACOALAI15	FACOALAI17	FACOALI14	FACOALI15	FACOALI16	FACOALI17	FADRx	FAS140ACPrev	FBA	FBA2	FBA3	FBP	FCI	FCLCTNS	FCLK	FCLPA	FCLTc	FCNHL	FDH	FDH2	FDHfdx	FDMO	FDMO2	FDMO3	FDMO4	FDMO5	FDMO6	FDNADOX_H	FDOXR	FE2DH	FE2abc	FE3abc	FE3t4	FECRMabc	FEDCabc	FERO	FFSD	FGLU	FHL	FICYTCOX	FK	FKYNH	FLVRx	FLVRxe	FMFUROr	FMNAT	FMNRx	FMNRx2	FOLD3	FOLR3	FOLRrev	FOLabc	FOLt	FOLte	FOMETR	FORMCOAT	FOROXAtex	FORTHFC	FORt	FORt2r	FPGS	FPGS7	FPGS_tm	FRD2	FRD3	FRD7	FRDO	FRDOr	FRDPFT	FRDPS	FRTT	FRUASE1	FRUK	FRUpts	FRUt2r	FT	FTCD	FTHFCL	FTHFD	FTHFL	FUCASE_OGLYCAN100e	FUCASE_OGLYCAN101e	FUCASE_OGLYCAN102e	FUCASE_OGLYCAN103e	FUCASE_OGLYCAN104e	FUCASE_OGLYCAN105e	FUCASE_OGLYCAN106e	FUCASE_OGLYCAN107e	FUCASE_OGLYCAN108e	FUCASE_OGLYCAN109e	FUCASE_OGLYCAN10e	FUCASE_OGLYCAN110e	FUCASE_OGLYCAN111e	FUCASE_OGLYCAN112e	FUCASE_OGLYCAN113e	FUCASE_OGLYCAN114e	FUCASE_OGLYCAN115e	FUCASE_OGLYCAN116e	FUCASE_OGLYCAN117e	FUCASE_OGLYCAN118e	FUCASE_OGLYCAN119e	FUCASE_OGLYCAN11e	FUCASE_OGLYCAN120e	FUCASE_OGLYCAN121e	FUCASE_OGLYCAN122e	FUCASE_OGLYCAN123e	FUCASE_OGLYCAN124e	FUCASE_OGLYCAN125e	FUCASE_OGLYCAN126e	FUCASE_OGLYCAN127e	FUCASE_OGLYCAN128e	FUCASE_OGLYCAN129e	FUCASE_OGLYCAN12e	FUCASE_OGLYCAN130e	FUCASE_OGLYCAN131e	FUCASE_OGLYCAN132e	FUCASE_OGLYCAN133e	FUCASE_OGLYCAN134e	FUCASE_OGLYCAN135e	FUCASE_OGLYCAN136e	FUCASE_OGLYCAN137e	FUCASE_OGLYCAN138e	FUCASE_OGLYCAN139e	FUCASE_OGLYCAN13e	FUCASE_OGLYCAN140e	FUCASE_OGLYCAN141e	FUCASE_OGLYCAN142e	FUCASE_OGLYCAN143e	FUCASE_OGLYCAN144e	FUCASE_OGLYCAN145e	FUCASE_OGLYCAN146e	FUCASE_OGLYCAN147e	FUCASE_OGLYCAN148e	FUCASE_OGLYCAN149e	FUCASE_OGLYCAN14e	FUCASE_OGLYCAN150e	FUCASE_OGLYCAN151e	FUCASE_OGLYCAN152e	FUCASE_OGLYCAN153e	FUCASE_OGLYCAN154e	FUCASE_OGLYCAN155e	FUCASE_OGLYCAN156e	FUCASE_OGLYCAN157e	FUCASE_OGLYCAN158e	FUCASE_OGLYCAN159e	FUCASE_OGLYCAN15e	FUCASE_OGLYCAN160e	FUCASE_OGLYCAN161e	FUCASE_OGLYCAN162e	FUCASE_OGLYCAN163e	FUCASE_OGLYCAN164e	FUCASE_OGLYCAN165e	FUCASE_OGLYCAN166e	FUCASE_OGLYCAN167e	FUCASE_OGLYCAN168e	FUCASE_OGLYCAN169e	FUCASE_OGLYCAN16e	FUCASE_OGLYCAN170e	FUCASE_OGLYCAN171e	FUCASE_OGLYCAN172e	FUCASE_OGLYCAN173e	FUCASE_OGLYCAN174e	FUCASE_OGLYCAN175e	FUCASE_OGLYCAN176e	FUCASE_OGLYCAN177e	FUCASE_OGLYCAN178e	FUCASE_OGLYCAN179e	FUCASE_OGLYCAN17e	FUCASE_OGLYCAN180e	FUCASE_OGLYCAN181e	FUCASE_OGLYCAN182e	FUCASE_OGLYCAN183e	FUCASE_OGLYCAN184e	FUCASE_OGLYCAN185e	FUCASE_OGLYCAN186e	FUCASE_OGLYCAN187e	FUCASE_OGLYCAN188e	FUCASE_OGLYCAN189e	FUCASE_OGLYCAN18e	FUCASE_OGLYCAN190e	FUCASE_OGLYCAN191e	FUCASE_OGLYCAN192e	FUCASE_OGLYCAN193e	FUCASE_OGLYCAN194e	FUCASE_OGLYCAN195e	FUCASE_OGLYCAN196e	FUCASE_OGLYCAN197e	FUCASE_OGLYCAN198e	FUCASE_OGLYCAN199e	FUCASE_OGLYCAN19e	FUCASE_OGLYCAN1e	FUCASE_OGLYCAN200e	FUCASE_OGLYCAN201e	FUCASE_OGLYCAN202e	FUCASE_OGLYCAN203e	FUCASE_OGLYCAN204e	FUCASE_OGLYCAN205e	FUCASE_OGLYCAN206e	FUCASE_OGLYCAN207e	FUCASE_OGLYCAN208e	FUCASE_OGLYCAN209e	FUCASE_OGLYCAN20e	FUCASE_OGLYCAN210e	FUCASE_OGLYCAN211e	FUCASE_OGLYCAN212e	FUCASE_OGLYCAN213e	FUCASE_OGLYCAN214e	FUCASE_OGLYCAN215e	FUCASE_OGLYCAN216e	FUCASE_OGLYCAN217e	FUCASE_OGLYCAN218e	FUCASE_OGLYCAN219e	FUCASE_OGLYCAN21e	FUCASE_OGLYCAN220e	FUCASE_OGLYCAN221e	FUCASE_OGLYCAN222e	FUCASE_OGLYCAN223e	FUCASE_OGLYCAN224e	FUCASE_OGLYCAN225e	FUCASE_OGLYCAN226e	FUCASE_OGLYCAN22e	FUCASE_OGLYCAN23e	FUCASE_OGLYCAN24e	FUCASE_OGLYCAN25e	FUCASE_OGLYCAN26e	FUCASE_OGLYCAN27e	FUCASE_OGLYCAN28e	FUCASE_OGLYCAN29e	FUCASE_OGLYCAN2e	FUCASE_OGLYCAN30e	FUCASE_OGLYCAN31e	FUCASE_OGLYCAN32e	FUCASE_OGLYCAN33e	FUCASE_OGLYCAN34e	FUCASE_OGLYCAN35e	FUCASE_OGLYCAN36e	FUCASE_OGLYCAN37e	FUCASE_OGLYCAN38e	FUCASE_OGLYCAN39e	FUCASE_OGLYCAN3e	FUCASE_OGLYCAN40e	FUCASE_OGLYCAN41e	FUCASE_OGLYCAN42e	FUCASE_OGLYCAN43e	FUCASE_OGLYCAN44e	FUCASE_OGLYCAN45e	FUCASE_OGLYCAN46e	FUCASE_OGLYCAN47e	FUCASE_OGLYCAN48e	FUCASE_OGLYCAN49e	FUCASE_OGLYCAN4e	FUCASE_OGLYCAN50e	FUCASE_OGLYCAN51e	FUCASE_OGLYCAN52e	FUCASE_OGLYCAN53e	FUCASE_OGLYCAN54e	FUCASE_OGLYCAN55e	FUCASE_OGLYCAN56e	FUCASE_OGLYCAN57e	FUCASE_OGLYCAN58e	FUCASE_OGLYCAN59e	FUCASE_OGLYCAN5e	FUCASE_OGLYCAN60e	FUCASE_OGLYCAN61e	FUCASE_OGLYCAN62e	FUCASE_OGLYCAN63e	FUCASE_OGLYCAN64e	FUCASE_OGLYCAN65e	FUCASE_OGLYCAN66e	FUCASE_OGLYCAN67e	FUCASE_OGLYCAN68e	FUCASE_OGLYCAN69e	FUCASE_OGLYCAN6e	FUCASE_OGLYCAN70e	FUCASE_OGLYCAN71e	FUCASE_OGLYCAN72e	FUCASE_OGLYCAN73e	FUCASE_OGLYCAN74e	FUCASE_OGLYCAN75e	FUCASE_OGLYCAN76e	FUCASE_OGLYCAN77e	FUCASE_OGLYCAN78e	FUCASE_OGLYCAN79e	FUCASE_OGLYCAN7e	FUCASE_OGLYCAN80e	FUCASE_OGLYCAN81e	FUCASE_OGLYCAN82e	FUCASE_OGLYCAN83e	FUCASE_OGLYCAN84e	FUCASE_OGLYCAN85e	FUCASE_OGLYCAN86e	FUCASE_OGLYCAN87e	FUCASE_OGLYCAN88e	FUCASE_OGLYCAN89e	FUCASE_OGLYCAN8e	FUCASE_OGLYCAN90e	FUCASE_OGLYCAN91e	FUCASE_OGLYCAN92e	FUCASE_OGLYCAN93e	FUCASE_OGLYCAN94e	FUCASE_OGLYCAN95e	FUCASE_OGLYCAN96e	FUCASE_OGLYCAN97e	FUCASE_OGLYCAN98e	FUCASE_OGLYCAN99e	FUCASE_OGLYCAN9e	FUCt2_1	FUCtabc	FUCtp	FUM	FUMt	FUMt2_2	FUMt2r	FXXRDO	FXXRDOi	G15LACH	G16BPS	G16BPSi	G1PACT	G1PCT	G1PP	G1PPT	G1PTT	G1SAT	G3PAT120	G3PAT140	G3PAT141	G3PAT160	G3PAT161	G3PAT180	G3PAT181	G3PATAI15	G3PATAI17	G3PATI14	G3PATI15	G3PATI16	G3PATI17	G3PCT	G3PD1	G3PD2	G3PD5	G3PD6	G3PD7	G3PD8	G3PD8i	G3PO	G5SADs	G5SDr	G6PBDH	G6PDA	G6PDH2	G6PDH2r	G6PI	G6PI3	G6Pt6_2	GACPCD	GAL6PI	GALACt	GALAM6PDA	GALASE_HSe	GALASE_OGLYCAN1e	GALASE_OGLYCAN2e	GALASE_OGLYCAN3e	GALCTD	GALCTND	GALCTNt2r	GALK	GALM1r	GALMANNAN_DEGe	GALNACASE_OGLYCAN1e	GALNACASE_OGLYCAN2e	GALNACASE_OGLYCAN3e	GALS3	GALT	GALT1	GALTpts	GALU	GALURt2r	GALUi	GALabc	GALt1r	GALt2_2	GALt4	GAM2STASE_HS1	GAM2STASE_HS2	GAM2STASE_HS3	GAMYe	GAMpts	GAMt2r	GAPD	GAPD_NADP	GARFTi	GART	GBBTNabc	GBBTNt	GCALDD	GCALDDr	GCALDL	GCALDt	GCCa	GCCb	GCCc	GCDCHOLBHSe	GCHOLBHSe	GF6PTA	GFUCS	GGGABADr	GGGABARr	GGT	GGTA	GGTT	GHMT2	GHMT2r	GK1	GK2	GLCAASE8e	GLCAASE9e	GLCAASE_HSe	GLCAASEe	GLCDe	GLCMANNAN_DEGe	GLCNACASE_HS1	GLCNACASE_HS2	GLCNACASE_OGLYCAN1e	GLCNACASE_OGLYCAN2e	GLCNACASE_OGLYCAN3e	GLCNACASE_OGLYCAN4e	GLCNACASE_OGLYCAN5e	GLCNACASE_OGLYCAN6e	GLCNBHc	GLCNBPTc	GLCND	GLCNOXy	GLCNt2r	GLCOAS	GLCP	GLCP3	GLCRAL	GLCRD	GLCRHL	GLCRt2	GLCS1	GLCS3	GLCTNBabc	GLCTNBpts	GLCTR1	GLCTR2	GLCTR3	GLCTR4r	GLCURt2r	GLCabc	GLCpts	GLCt2	GLFRDO	GLGC	GLKKpppi	GLNS	GLNSP1	GLNSP2	GLNSP3	GLNabc	GLNt2r	GLNt4	GLTPD	GLU5K	GLUABUTt7	GLUCYS	GLUDC	GLUDxi	GLUDy	GLUFORT	GLUM	GLUN	GLUOX	GLUPRT	GLUR	GLUSx	GLUSy	GLUTACCOADC	GLUTARCOAT	GLUTARt2r	GLUTCOADH	GLUTCOADH2	GLUTRR	GLUTRS	GLUabc	GLUt2r	GLUt4r	GLXCL	GLXO1	GLXS	GLYASN1c	GLYASNabc	GLYASP1c	GLYASPabc	GLYAT	GLYB_R	GLYBabc	GLYBt2r	GLYC3Pabc	GLYC3Pt	GLYC3Pti	GLYCDH	GLYCDx	GLYCK2	GLYCL	GLYCLTDx	GLYCLTDxr	GLYCLTDy	GLYCLTt2r	GLYCTO1	GLYCTO2	GLYCTO3	GLYCTO4	GLYCYSabc	GLYCt	GLYD	GLYDy	GLYGLN1c	GLYGLNabc	GLYGLU1c	GLYGLUabc	GLYH	GLYK	GLYLEUHYDROc	GLYLEUPEPT1tc	GLYMET1c	GLYMETabc	GLYO	GLYO1i	GLYOX	GLYPHEHYc	GLYPHEabc	GLYPROPRO1c	GLYPROabc	GLYR	GLYTYR1c	GLYTYRabc	GLYt2	GLYt2r	GLYt4r	GMAND	GMHEPAT	GMHEPK	GMHEPPA	GMPR	GMPS2	GND	GND2	GNK	GNNUC	GNOX	GNOXmq	GNOXuq	GNOXy	GPDDA1	GPDDA2	GPDDA4	GRTT	GSNK	GSNt2r	GSPMDA	GSPMDS	GTHOXti3	GTHP	GTHRD	GTHRDt2	GTHS	GTPCI	GTPCII	GTPCII2	GTPDPDP	GTPDPK	GUAD	GUAPRT	GUAt	GUAt2	GUI1	GUI2	GULLACO	GULLACOX	GluForTx	H202D	H2CO3D	H2Ot	H2SO	H2St	H2td	HACD1	HACD2	HACD3	HACD4	HACD5	HACD6	HACD7	HACD9	HADPCOADH3	HBCD	HBZOPT	HCITS	HCO3abc	HCYSHSL	HCYSMT	HCYSMT2	HDCAt2	HDCAtr	HDG3PACT	HEMEOS	HEMEti	HEPARL1_e	HEPK1	HEPK2	HEPT1	HEPT2	HEPT3	HEPT4	HETT	HETZK	HEX1	HEX10	HEX4	HEX7	HEXSabc	HEXTT	HEXb	HG2abc	HGNTOR	HHDDI	HIBD	HIBDkt	HICCOAD	HISD	HISDC	HISTAt2	HISTD	HISTDOX	HISTLOX	HISTP	HISabc	HISt2r	HKMPPI	HKNDDH	HKNTDH	HKYNH	HKt	HMBS	HMGCOARxi	HMGCOAS	HMGL	HMPK1	HOMOGALASEe	HOPNTAL	HPACt2r	HPPK	HPPK2	HPPPNte	HPYRI	HPYRR3x	HSDx	HSDy	HSERTA	HSK	HSNOOX	HSST	HSTPTr	HXAND	HXPRT	HYD1	HYD2	HYD3	HYD4	HYDFDN2rfdx	HYDFDNrfdx	HYPD	HYPSUCORNS	HYXNt	HYXNti	IAHDGK	IAPDGK	IBCOATA	ICA3bHSDHe	ICCOAR2HICCOAT	ICDCA3bHSDHe	ICDHx	ICDHy	ICDHyr	ICHORS	ICHORT	ICL	ICPRENCOADH	IDOND	IDOND2	IDONt2r	IDOURASE	IDOURASE_HS1	IDOURASE_HS2	IDOURASE_HS3	IG3PS	IGPDH	IGPS	IHDCOATA	IHDGK	IHDUDPG	IHDUDPMG	IHPDCOATA	IHXDGK	ILETA	ILE_ST	ILEabc	ILEt2r	IMACTD	IMPC	IMPD	IND3ACt2r	IND3PPAt2r	INDOLEt2r	INDPYRD	INHINDH	INS2D	INSH	INSK	INSTt2r	INSt	INSt2	INULINASE	INULINASEe	INULINabc	IOR2	IOR3	IPDCOATA	IPDDI	IPDGK	IPDPS	IPDPS2	IPDPUPT	IPDUDPG	IPDUDPMG	IPFPHS	IPMD2	IPMDr	IPPMIa	IPPMIb	IPPS	IS2TASE	IS2TASE_HS1	ISETACabc	ISOBUTt2r	ISOCAPRt2r	ISOMALT	ISOVALt2r	ITDCOATA	ITDGK	ITDUDPG	ITDUDPMG	IVCOASadp	IVCOATA	IXDUDPG	IXDUDPMG	IZPN	KACOAT2	KARA1	KARA2	KARA3	KAS14	KAS16	KAS_HP	KDOCT2	KDOPP	KDOPSr	KDOS	KESTOASEe	KESTOPTASEe	KESTOTTRASEe	KG6PDC	KHK	KLEURFd	KYN3OX	Kt1r	Kt3	Kt3r	L2A6OD2s	L2A6ODs	LACCOAD	LACCOAT	LACLi	LACZ	LACpts	LALDO3	LANOSTt	LARGNAT	LCADi	LCAR2	LCARR	LCARRy	LCARS	LCAT	LCTNBPTc	LCTNBabc	LCTSabc	LCTSt	LCYSTCBOXL	LCYSTabc	LDH_D	LDH_D2	LDH_L	LEUO	LEUTA	LEU_ST	LEUabc	LEUt2r	LEVANASE_1e	LEVANASE_2e	LEVANASE_3e	LEVANASE_4e	LEVANB_ABC	LFOR	LGTHL	LICHN_DEGe	LKYNRt2r	LLALDt	LLEUDr	LMN2e	LMNe	LPADSS	LPAMMBT	LPAMMBT2	LPAMMPT	LPAMS	LPLIPAL1A120	LPLIPAL1A140	LPLIPAL1A141	LPLIPAL1A160	LPLIPAL1A161	LPLIPAL1A180	LPLIPAL1A181	LPLIPAL1E120	LPLIPAL1E140	LPLIPAL1E141	LPLIPAL1E160	LPLIPAL1E161	LPLIPAL1E180	LPLIPAL1E181	LPLIPAL1G120	LPLIPAL1G140	LPLIPAL1G141	LPLIPAL1G160	LPLIPAL1G161	LPLIPAL1G180	LPLIPAL1G181	LPLIPAL2A120	LPLIPAL2A140	LPLIPAL2A141	LPLIPAL2A160	LPLIPAL2A161	LPLIPAL2A180	LPLIPAL2A181	LPLIPAL2E120	LPLIPAL2E140	LPLIPAL2E141	LPLIPAL2E160	LPLIPAL2E161	LPLIPAL2E180	LPLIPAL2E181	LPLIPAL2G120	LPLIPAL2G140	LPLIPAL2G141	LPLIPAL2G160	LPLIPAL2G161	LPLIPAL2G180	LPLIPAL2G181	LTDCL	LTHRK	LYSAM	LYSDC	LYSabc	LYSt2r	LYSt3	LYSt3r	L_AROND	L_ARONR	L_ASPR	L_ILE3MR	L_LACD	L_LACD2	L_LACD3	L_LACDr	L_LACNa1t	L_LACt2	L_LACt2r	L_VALMOD	M1PD	MACCOAT	MADGBG	MALACPS	MALCOACD	MALCOAMT	MALCOAPYRCT	MALDC	MALDDH	MALFADO	MALFADOi	MALLACDt	MALNAt	MALT	MALT6PH	MALTATr	MALTHXabc	MALTTRabc	MALTabc	MALTpts	MALt2	MALt2_2	MALt2r	MAN1PT	MAN1PT2	MAN6PI	MAN6Pt6_2	MANA4	MANAD_D	MANAO	MANNANASEe	MANTRabc	MANabc	MANpts	MBDGBG	MCCCr	MCITD	MCITL2	MCITS	MCLOR	MCMMT	MCOATA	MCOMR	MCOX	MCOX2	MCPST	MCREAOOX	MCSNAH1r	MDH	MDH2	MDH3	MDRPD	ME1	ME2	MECDPDH2	MECDPS	MELIBabc	MELIBt2r	MELTOX	MEOHt2	MEPCT	MESCONH	METALA1c	METALAabc	METAT	METB1	METDabc	METFR	METGL	METR	METS	METSOX1abc	METSOX2abc	METSOXR1r	METSr	METabc	METt2r	MEVK1c	MG2abc	MGCOAH	MGSA	MGt5	MH4MPTMT	MI1PI	MI1PP	MI3PP	MI4PP	MICITD	MICITDr	MK7te	MK8t	MLTG1	MLTG2	MLTG3	MLTG4	MLTG5	MLTP1	MLTP2	MLTP3	MLTP4	MMCD	MMCOAH	MME	MMM2r	MMSAD1	MMSAD2	MMSAD3	MMSAD5	MMTSAO	MNLpts	MNLt6	MNNH	MNabc	MNt2	MOAT	MOAT3C	MOBDabc	MOHMT	MOPSabc	MPHZEH	MQN7te	MQN8te	MSAS	MSO3abc	MTAN	MTAP	MTHFC	MTHFD	MTHFD2	MTHFRfdx	MTHFTe	MTHPTGHM	MTI	MTRI	MTRK	MTTH4MPTH	MUCCYCI	MUDPDGT	MUDPMGT	N2Ormq	N2t	NACASPAH	NACHEX27e	NACUP	NACt2r	NADH10	NADH5	NADH6	NADH7	NADH8	NADH9	NADK	NADK2	NADK3	NADN	NADS1	NADS2	NAMNPP	NAPRT	NAt3	NAt3_1	NCAMabc	NCAMt2r	NCOAH	NCPTRCA	NDPK1	NDPK2	NDPK3	NDPK4	NDPK5	NDPK6	NDPK7	NDPK8	NDPK9	NEU23	NFLGLNH	NFORGLUAH	NH4t4	NH4tb	NICRNS	NIT_n1p4	NIabc	NMNAT	NMNDA	NMNP	NMNPH	NMNS	NMNt7	NNAM	NNATr	NNDMBRT	NNDPR	NO2OX	NO2rPmq	NO2rPuq	NO2t2	NO2t2r	NO3R1	NO3R2	NO3abc	NO3rPmq	NO3rPuq	NO3t2	NO3t7	NODOx	NODOy	NOPHMO	NOS1	NOr1mq	NP1_r	NP2MSUCCS	NPHS	NT5C	NTD1	NTD10	NTD11	NTD2	NTD3	NTD4	NTD5	NTD5_a	NTD6	NTD7	NTD8	NTD9	NTPP7	NTPTP1	NTRARx	NTRARy	NTRIR2x	NTRIR2y	NTRIR5	NWHARGOX	O16G1e	O16G2e	O2t	OAACL	OAACLi	OAADC	OAASr	OBDHc	OBTFL	OCBT	OCDCAt2	OCDCAtr	OCDCEAtr	OCOAT1	OCOAT1r	OCTDPS	OHEDH	OHPBAT	OHPHM	OIVD1	OIVD1r	OIVD2	OIVD3	OMBZLM	OMCDC	OMMBLHX3	OMPDC	OMPHHX3	OOR2r	OP4ENH	OPAHir	OPHBDC	OPHHX	OPHHX3	ORNCD	ORNDC	ORNTA	ORNTAC	ORNabc	ORNt	ORNt2r	OROTPT	OXAMTC	OXAte	OXCOADC	OXOAEL	OXPTNDH	P1CM	P5CD	P5CRy	P5CRyr	PAAI17P	PAAMOR	PACCOAL	PACCOAL2r	PACCOALr	PACTH	PACt2r	PAI17P	PANTS	PAOOX	PAPA180	PAPPT2	PAPPT3	PBUTT	PBt	PC	PC11M	PC17M	PC20M	PC6AR	PC6YM	PC8XM	PCRESOLt2r	PDE1	PDE4	PDHa	PDHbr	PDHc	PDX5PO	PDX5PO2	PDX5PS	PDX5PSYN	PDXPP	PECTICGALASEe	PECTIN_DEGe	PEPCK	PEPGLY	PERD	PETHCT	PFK	PFK(ppi)	PFK_2	PFK_3	PFL	PGAMT	PGCDr	PGI	PGK	PGL	PGLYCP	PGM	PGMT	PGMT2	PGPGT	PGPP120	PGPP140	PGPP141	PGPP160	PGPP161	PGPP180	PGPP181	PGPPAI15	PGPPAI17	PGPPI14	PGPPI15	PGPPI16	PGPPI17	PGSA120	PGSA140	PGSA141	PGSA160	PGSA161	PGSA180	PGSA181	PGSAAI15	PGSAAI17	PGSAI14	PGSAI15	PGSAI16	PGSAI17	PHACOAO	PHE4MO	PHENOLt2r	PHETA1	PHETHPTOX2	PHEt2r	PHPB2	PHPB2i	PHPYRt2r	PHTHRDH	PHYCBOXL	PHYQS	PIMEtr	PIabc	PIt6b	PIt7	PIt7ir	PKL	PLACD	PLACOR	PLIPA1A120	PLIPA1A140	PLIPA1A141	PLIPA1A160	PLIPA1A161	PLIPA1A180	PLIPA1A181	PLIPA1E120	PLIPA1E140	PLIPA1E141	PLIPA1E160	PLIPA1E161	PLIPA1E180rev	PLIPA1E181	PLIPA1G120	PLIPA1G140	PLIPA1G141	PLIPA1G160	PLIPA1G161	PLIPA1G180	PLIPA1G181	PLIPA2A120	PLIPA2A140	PLIPA2A141	PLIPA2A160	PLIPA2A161	PLIPA2A180	PLIPA2A181	PLIPA2E120	PLIPA2E140	PLIPA2E141	PLIPA2E160	PLIPA2E161	PLIPA2E180	PLIPA2E181	PLIPA2G120	PLIPA2G140	PLIPA2G141	PLIPA2G160	PLIPA2G161	PLIPA2G180	PLIPA2G181	PLPS	PMACPME	PMANM	PMDPHT	PMEVKc	PMPK	PMTCOATA	PNP	PNTK	PNTOabc	PNTOt4	POR4	POX	PPA	PPA2	PPAKr	PPAt2	PPAt2i	PPAt2r	PPBNGS	PPC	PPCDC	PPCK	PPCKr	PPCOAC	PPCOA_FDX_OX	PPCr	PPDK	PPGPPDP	PPHTDK	PPHTDT	PPIACPT	PPIt2e	PPM	PPNCL3	PPND	PPND2	PPNDH	PPOR	PPPGO3	PPPH	PPPNDO	PPPNt2r	PPRDNDH	PPS	PPTT	PRAGS	PRAI	PRAIS	PRAMPC	PRASCSi	PRATPP	PRDX	PRE3A	PREN	PRFGS	PRKIN	PRMICI	PRO1x	PROD2	PROD3	PRODTHLOX	PROLR	PROPAT4te	PRO_DR	PROabc	PROt2	PROt2r	PROt4	PROt4r	PROte	PRPPS	PSCVT	PSD120	PSD140	PSD141	PSD160	PSD161	PSD180	PSD181	PSDAI15	PSDAI17	PSDI14	PSDI15	PSDI16	PSDI17	PSERT	PSLACL	PSP_D	PSP_L	PSSA120	PSSA140	PSSA141	PSSA160	PSSA161	PSSA180	PSSA181	PSSAAI15	PSSAAI17	PSSAI14	PSSAI15	PSSAI16	PSSAI17	PTA2	PTAr	PTHPS	PTPAT	PTRCORNt7	PTRCTA	PTRCabc	PTRCt2	PTRCtex2	PUDPDGT	PUDPMGT	PULLe	PUNP1	PUNP2	PUNP3	PUNP4	PUNP5	PUNP6	PUNP7	PUTA3	PYAM5POr	PYDAMK	PYDAMabc	PYDAMtr	PYDXK	PYDXNK	PYDXNabc	PYDXNtr	PYDXabc	PYDXtr	PYK	PYNP1r	PYNP2r	PYRCT	PYRDC	PYROX	PYRt2r	Q8abc	QUILSYN	QULNS	R05224	R2HICR	RAFFabc	RAFGH	RAFH	RB5PE	RBFK	RBFSa	RBFSb	RBK	RBK_D	RBK_Dr	RBK_L1	RBLIi	RBP4E	RDH1	RE0577C	RE1944C	RE2124C	RE3009C	RE3351C	RE3352C	RHAMNOGALURASEe_I	RHAMNOGALURASEe_II	RHAT1	RHC	RHCCE	RIBABCte	RIBFLVt2r	RIBabc	RMI	RMK	RMK2	RMNt2	RMPA	RMPA2	RNDR1	RNDR2	RNDR3	RNDR4	RNTR1	RNTR2	RNTR3	RNTR4	RPE	RPI	RZ5PP	S17BPH	S7PIr	SACCRPOR	SADH	SADT	SADT2	SALCACD	SALCS2	SALCpts	SARCOX	SBTDOX	SBTD_D2	SBTPD	SBT_Lt	SBTpts	SBTt6	SDPDS	SDPTA	SEAHCYSHYD	SELCYSTS	SELNPS	SELRdmq	SELRmq	SEPHCHS	SERATi	SERD_D	SERt2r	SGAT	SGDS	SGSAD	SHCHCC	SHCHCC2	SHCHCS3	SHCHD2	SHCHF	SHEMEabc	SHK3Dr	SHKK	SHMGTyOX	SHSL1	SHSL1r	SHSL2	SHSL4r	SIAASE_OGLYCAN100e	SIAASE_OGLYCAN101e	SIAASE_OGLYCAN102e	SIAASE_OGLYCAN103e	SIAASE_OGLYCAN104e	SIAASE_OGLYCAN105e	SIAASE_OGLYCAN106e	SIAASE_OGLYCAN107e	SIAASE_OGLYCAN108e	SIAASE_OGLYCAN109e	SIAASE_OGLYCAN10e	SIAASE_OGLYCAN110e	SIAASE_OGLYCAN111e	SIAASE_OGLYCAN112e	SIAASE_OGLYCAN113e	SIAASE_OGLYCAN114e	SIAASE_OGLYCAN115e	SIAASE_OGLYCAN116e	SIAASE_OGLYCAN117e	SIAASE_OGLYCAN118e	SIAASE_OGLYCAN119e	SIAASE_OGLYCAN11e	SIAASE_OGLYCAN120e	SIAASE_OGLYCAN121e	SIAASE_OGLYCAN122e	SIAASE_OGLYCAN123e	SIAASE_OGLYCAN124e	SIAASE_OGLYCAN125e	SIAASE_OGLYCAN126e	SIAASE_OGLYCAN127e	SIAASE_OGLYCAN128e	SIAASE_OGLYCAN129e	SIAASE_OGLYCAN12e	SIAASE_OGLYCAN130e	SIAASE_OGLYCAN131e	SIAASE_OGLYCAN132e	SIAASE_OGLYCAN133e	SIAASE_OGLYCAN134e	SIAASE_OGLYCAN135e	SIAASE_OGLYCAN136e	SIAASE_OGLYCAN137e	SIAASE_OGLYCAN138e	SIAASE_OGLYCAN139e	SIAASE_OGLYCAN13e	SIAASE_OGLYCAN140e	SIAASE_OGLYCAN141e	SIAASE_OGLYCAN142e	SIAASE_OGLYCAN143e	SIAASE_OGLYCAN144e	SIAASE_OGLYCAN145e	SIAASE_OGLYCAN146e	SIAASE_OGLYCAN147e	SIAASE_OGLYCAN148e	SIAASE_OGLYCAN149e	SIAASE_OGLYCAN14e	SIAASE_OGLYCAN150e	SIAASE_OGLYCAN151e	SIAASE_OGLYCAN152e	SIAASE_OGLYCAN153e	SIAASE_OGLYCAN154e	SIAASE_OGLYCAN155e	SIAASE_OGLYCAN156e	SIAASE_OGLYCAN157e	SIAASE_OGLYCAN158e	SIAASE_OGLYCAN159e	SIAASE_OGLYCAN15e	SIAASE_OGLYCAN160e	SIAASE_OGLYCAN161e	SIAASE_OGLYCAN162e	SIAASE_OGLYCAN163e	SIAASE_OGLYCAN164e	SIAASE_OGLYCAN165e	SIAASE_OGLYCAN166e	SIAASE_OGLYCAN167e	SIAASE_OGLYCAN168e	SIAASE_OGLYCAN169e	SIAASE_OGLYCAN16e	SIAASE_OGLYCAN170e	SIAASE_OGLYCAN171e	SIAASE_OGLYCAN172e	SIAASE_OGLYCAN173e	SIAASE_OGLYCAN174e	SIAASE_OGLYCAN175e	SIAASE_OGLYCAN176e	SIAASE_OGLYCAN177e	SIAASE_OGLYCAN178e	SIAASE_OGLYCAN179e	SIAASE_OGLYCAN17e	SIAASE_OGLYCAN180e	SIAASE_OGLYCAN181e	SIAASE_OGLYCAN18e	SIAASE_OGLYCAN19e	SIAASE_OGLYCAN1e	SIAASE_OGLYCAN20e	SIAASE_OGLYCAN21e	SIAASE_OGLYCAN22e	SIAASE_OGLYCAN23e	SIAASE_OGLYCAN24e	SIAASE_OGLYCAN25e	SIAASE_OGLYCAN26e	SIAASE_OGLYCAN27e	SIAASE_OGLYCAN28e	SIAASE_OGLYCAN29e	SIAASE_OGLYCAN2e	SIAASE_OGLYCAN30e	SIAASE_OGLYCAN31e	SIAASE_OGLYCAN32e	SIAASE_OGLYCAN33e	SIAASE_OGLYCAN34e	SIAASE_OGLYCAN35e	SIAASE_OGLYCAN36e	SIAASE_OGLYCAN37e	SIAASE_OGLYCAN38e	SIAASE_OGLYCAN39e	SIAASE_OGLYCAN3e	SIAASE_OGLYCAN40e	SIAASE_OGLYCAN41e	SIAASE_OGLYCAN42e	SIAASE_OGLYCAN43e	SIAASE_OGLYCAN44e	SIAASE_OGLYCAN45e	SIAASE_OGLYCAN46e	SIAASE_OGLYCAN47e	SIAASE_OGLYCAN48e	SIAASE_OGLYCAN49e	SIAASE_OGLYCAN4e	SIAASE_OGLYCAN50e	SIAASE_OGLYCAN51e	SIAASE_OGLYCAN52e	SIAASE_OGLYCAN53e	SIAASE_OGLYCAN54e	SIAASE_OGLYCAN55e	SIAASE_OGLYCAN56e	SIAASE_OGLYCAN57e	SIAASE_OGLYCAN58e	SIAASE_OGLYCAN59e	SIAASE_OGLYCAN5e	SIAASE_OGLYCAN60e	SIAASE_OGLYCAN61e	SIAASE_OGLYCAN62e	SIAASE_OGLYCAN63e	SIAASE_OGLYCAN64e	SIAASE_OGLYCAN65e	SIAASE_OGLYCAN66e	SIAASE_OGLYCAN67e	SIAASE_OGLYCAN68e	SIAASE_OGLYCAN69e	SIAASE_OGLYCAN6e	SIAASE_OGLYCAN70e	SIAASE_OGLYCAN71e	SIAASE_OGLYCAN72e	SIAASE_OGLYCAN73e	SIAASE_OGLYCAN74e	SIAASE_OGLYCAN75e	SIAASE_OGLYCAN76e	SIAASE_OGLYCAN77e	SIAASE_OGLYCAN78e	SIAASE_OGLYCAN79e	SIAASE_OGLYCAN7e	SIAASE_OGLYCAN80e	SIAASE_OGLYCAN81e	SIAASE_OGLYCAN82e	SIAASE_OGLYCAN83e	SIAASE_OGLYCAN84e	SIAASE_OGLYCAN85e	SIAASE_OGLYCAN86e	SIAASE_OGLYCAN87e	SIAASE_OGLYCAN88e	SIAASE_OGLYCAN89e	SIAASE_OGLYCAN8e	SIAASE_OGLYCAN90e	SIAASE_OGLYCAN91e	SIAASE_OGLYCAN92e	SIAASE_OGLYCAN93e	SIAASE_OGLYCAN94e	SIAASE_OGLYCAN95e	SIAASE_OGLYCAN96e	SIAASE_OGLYCAN97e	SIAASE_OGLYCAN98e	SIAASE_OGLYCAN99e	SIAASE_OGLYCAN9e	SNCOAT	SNOOX	SO3t	SO4t2	SOTA	SPMDAT1	SPMDAT2	SPMDabc	SPMDtex2	SPMS	SPODM	SPTc	SQLErev	SRBL1PR	SRTNt2	SSALxr	SSALyr	SSQEPXS	STCOATA	STS1	STS2	STYSGH	STYSabc	SUCBZL	SUCBZS	SUCCITRDSs	SUCCt	SUCCt2_2	SUCCt2_3	SUCCt2r	SUCD1	SUCD4	SUCDi	SUCDimq	SUCOAS	SUCOAS1	SUCORNTC	SUCR	SUCRt2	SUCpts	SUDPDGT	SUDPMGT	SULFACabc	SULR	SULRi	SULabc	TAGURr	TALA	TARCGLYL	TARCGLYLi	TARTD	TARTRDH	TARTRDH2	TAUDO	TAURabc	TCDCHOLBHSe	TCHOLBHSe	TDCOATA	TDG3PACT	TDPADGAT	TDPAGTA	TDPDRE	TDPDRRr	TDPGDH	TDSK	TECA1S140	TECA1S160	TECA1S180	TECA1SAI15	TECA1SAI17	TECA1SI14	TECA1SI15	TECA1SI16	TECA1SI17	TECA2S140	TECA2S160	TECA2S180	TECA2SAI15	TECA2SAI17	TECA2SI14	TECA2SI15	TECA2SI16	TECA2SI17	TECA3S140	TECA3S160	TECA3S180	TECA3SAI15	TECA3SAI17	TECA3SI14	TECA3SI15	TECA3SI16	TECA3SI17	TECA4S	TECA5S140	TECA5S160	TECA5S180	TECA5SAI15	TECA5SAI17	TECA5SI14	TECA5SI15	TECA5SI16	TECA5SI17	TECAAE	TECAGE	TECAUE	TEICH45	TFMO2	TGBPA	THBPT4ACAMDASE	THD1	THD2	THDPS	THFte	THIORDXi	THMDt2r	THMDt4	THMP	THMPPC	THMabc	THMt3	THRAi	THRAr	THRD	THRD_L	THRPD	THRS	THRt2r	THSFST	THSr1dmq	THSr1mq	THYMDt	THZPSN	TKT1	TKT2	TMAOR1	TMAOR1e	TMAOR2	TMAOR2e	TMAORdmq	TMAt2r	TMDK1	TMDK2	TMDPK	TMDPP	TMDS	TMDSf2	TMK	TMN	TMPK	TMPPP	TPI	TRDOXOX	TRDRr	TRE6PH	TRE6PP	TRE6PPGT	TRE6PS	TREGLUDR2	TREH	TREabc	TREpts	TRIOK	TRPAS2i	TRPDA_H	TRPO2	TRPS1	TRPS2	TRPS3	TRPTA	TRPt2r	TRSARr	TRSARry	TRYPTAt2	TSULST	TSULabc	TTDCAt2	TTDCAtr	TTHrdmq	TTHrmq	TYMt2r	TYRCBOX	TYRL	TYROXDAc	TYRTA	TYRt2r	U23GAAT	UAAGDS	UACMAMAT	UACMAMO	UAG2E	UAG2EMA	UAG4E	UAGAAT	UAGCVT_r	UAGDP	UAGPT2	UAGPT3	UAMAGS	UAMAS	UAPGR	UCA7bHSDHe	UDCA7bHSDHe	UDCPDP	UDCPDPS	UDPG4E	UDPGALM	UDPGDr	UDPGP	UGLT	UGLYCH	UGMDDS	UHGADA	UMPK	UMPK2	UMPK3	UMPK4	UMPK5	UMPK6	UMPK7	UNK3	UP4GH	UPP3MT	UPP3MT3	UPP3S	UPPDC1	UPPDC2b	UPPN	UPPRT	URAt2	URAt2r	URCN	URDGLYAH	URDGLYCD	URDGLYCR	UREA	UREAt	URFGTT	URIDK1	URIDK3	URIK1	URIK10	URIK11	URIK12	URIK13	URIK14	URIK2	URIK3	URIK4	URIK5	URIK6	URIK7	URIK8	URIK9	URIt2	URIt2r	URIt4	USHD	UTPATPT	VALO	VALTA	VAL_ST	VALabc	VALt2r	VPAMTr	XANt2	XANt2r	XPPT	XPPTr	XTSNH	XTSNt2r	XU5PG3PL	XYLAN_DEGe	XYLI1	XYLI2	XYLK	XYLTD_Dr	XYLUGLC_DEGe	XYLabc	XYLt	YUMPS	ZN2t4	ZNabc	biomass001	biomass023	biomass030	biomass032	biomass065	biomass072	biomass073	biomass089	biomass096	biomass108	biomass122	biomass130	biomass137	biomass146	biomass149	biomass156	biomass163	biomass165	biomass172	biomass196	biomass202	biomass205	biomass208	biomass209	biomass222	biomass223	biomass224	biomass229	biomass293	biomass296	biomass303	biomass334	biomass345	biomass399	biomass406	biomass419	biomass456	biomass467	biomass513	biomass519	biomass521	biomass524	biomass525	biomass535	biomass536	biomass537	dreplication	kdFCNDH	kdFCNH	micom_combined_biomass	pbiosynthesis	r0010	r0060	r0082	r0085	r0120	r0127	r0163c	r0191	r0220	r0236	r0318i	r0330	r0339	r0345	r0377	r0389	r0391	r0392	r0398	r0422	r0456	r0488	r0502	r0527	r0545	r0556ci	r0570	r0578	r0584	r0671	r0679	r0708	r0739	r0775	r0777	r0792	r1088	r1144	r1162	r1384	r1421	r1667	r2137	rtranscription	sink_PGPm1[c]	sink_cholp(c)	sink_chols	sink_dmbzid	sink_gthrd(c)	sink_mqn7(c)	sink_mqn8(c)	sink_pheme(c)	sink_q8(c)	sink_s	sink_sheme(c)
Clostridium_sordellii_ATCC_9714	0.012880277690176582								0.0		0.0	0.0	0.0	0.0	-0.0005595742777586565				0.0		0.0		0.0							0.02576055538042965			-200.0								0.0													0.0	0.0	0.02576055538042965	0.025760555380315964	0.0	0.0	0.0	0.02576055538042965	0.025760555380315964	0.0	0.0	0.0	0.02576055538042965	0.025760555380353163	0.0	0.0	0.0	0.0	0.0	0.0	0.02576055538042965	0.025760555380315964	0.0	0.0	0.02576055538042965	0.025760555380315964	0.0	0.02576055538042965	0.0	0.025760555380315964				0.0													-99.890453567897			0.0	0.0	0.02576055538042965	0.025760555380315964	0.0	0.0	0.02576055538042965	0.025760555380315964	0.0	0.0	0.02576055538042965	0.025760555380315964	0.0	0.0	0.0	0.0	0.02576055538042965	0.025760555380315964	0.0	0.0	0.02576055538042965	0.025760555380315964	0.0	0.02576055538042965	0.0	0.025760555380315964	0.0	0.0	0.02576055538042965	0.025760555380315964	0.0	0.0	0.0	0.02576055538042965	0.025760555380315964	0.0	0.0	0.0	0.0	0.0	0.0	0.0	0.025760555380315964	0.02576055538042965	0.0	0.02576055538042965	0.025760555380315964	0.0	0.0	0.02576055538042965	0.025760555380315964	0.0	0.02576055538042965	0.0	0.025760555380315964	0.0																	0.0	0.0		0.0																0.0	0.0				0.0			0.0				0.0	0.0			0.0	726.3814756803893	-726.3814756803893					925.1296745919417								-0.38158476385888274	100.0	0.002459914674459512	0.0	0.0		0.0									0.06155317055811338	0.0016787228332759696			100.0					-800.0615531705581					0.0				0.0	0.0	0.0	0.0	0.0	0.012880277690175539	0.0	0.0	0.0	0.012880277690176582			0.0		100.0						74.8703254080583	0.0	0.0		0.0		0.0					0.002459914674459512								100.0		0.0	-99.98897405374714		0.0		0.0	0.0	0.0	0.0	0.0		248.81592831228193			0.0024599146744321843							0.0	0.4288845139354862		0.0	0.0	0.0	0.002459914674459512	0.002459914674459512	0.0	0.0	0.0			100.0	0.0	100.0																																																																																																																																																																																																																																99.93844682944189												0.0	0.0	0.0	0.0	0.0	0.0	0.0	0.0		0.0	0.004919829348523308		0.0					0.0	0.002238297111034626	0.002238297111034626	0.02576055538042965	0.0			0.0				0.000559574277811671	0.0	0.0				0.0	0.0	0.0	0.0	0.0	0.0	0.0	0.0	0.0	0.0	0.0005595742777586565	-99.93341066094285			199.84995440665216	0.0	0.0	1000.0	-900.0			-100.00798148543447	100.0		0.0		0.0																0.0	0.0	0.0		0.0	0.0	0.0	0.0		0.004919829348919024	0.002459914674459512						0.0	0.0	0.0							0.0	0.0			0.0			0.0			0.0										0.0	0.0			0.0	0.0	0.0					0.059920084894954415				0.0					-0.0005595742777586565			148.69222385470232	0.0	-148.64626756622008	0.0	0.0	0.0	0.0	0.0005595742777586565							674.8777051520816	-823.616444869544					100.0					199.53623878995785																												0.0																																																																																																																																																													0.0			0.0																																																																																																						0.002459914674459512					1000.0			0.0		0.0		0.0				-1000.0	0.0		-1000.0	0.0						0.002459914674459512	0.0024599146744321843	0.0		0.0			0.0			0.0		0.0												0.0	0.0	0.0016787228332759696	0.030754463799395382	0.0		0.002459914674459512		0.0		0.0			0.0					0.0	0.0024599146743184974		0.0024599146743184974														0.0	0.0	0.0026604951448234715	0.0	0.002660495144785228	0.0	0.0	0.0	0.0026604951448234715			0.0	-974.9241166659735	-0.0024599146744321843						0.0	0.0	0.0		0.0	0.0	0.0	0.0	0.0	0.0							0.0	0.0							0.0					0.0	0.0							0.0		0.0			0.0	0.0						0.022565581753951847	0.0			0.0		0.008093858830307	0.0	0.0	0.0		0.008093858830307		0.3074741838601085	0.0022811458586602384	0.0	0.002459914674459512	0.0						0.0	0.006046847450306814	-100.39742021090706	0.0	0.0	0.0	0.0	0.0	0.010641980579141955	0.0	100.0		0.0			0.0005595742777586565			0.0	0.0	0.0	0.0	0.0	0.010641980579141955	0.0	0.0	0.010641980579140913	0.0	0.0	0.0	0.010641980579141955	0.0	0.0		-99.9912551996058	0.0				0.0	-99.98897405374714				0.0	0.0024599146743184974	0.0	0.0				0.0022811458586602384	0.015418639963058922		0.0	0.0	0.0						0.0005595742777586565		0.0005595742777586565		-0.007379744023378535	0.007379744023378535	0.0				0.004919829348919024	0.004919829348919024		0.0		0.0	0.0			0.0		0.0	0.0		0.0				0.0		0.0024599146743184974	0.0024599146743184974		0.0						0.0030194889521301684		0.0	0.0030194889521301684	0.0024599146743184974										0.0						13.733077580430802														0.0	0.0										0.004919829349091742		0.0				0.0		0.0	-200.38158476385888		0.006046847450306814			99.9912551996058	-99.9912551996058	0.0	0.0		0.03075446379943969	0.03075446379943969		0.0	100.0	0.0						0.02576055538042965		0.025760555380315964		0.0			0.02576055538042965		0.025760555380315964						0.02576055538042965		0.025760555380353163		0.0		0.0				0.02576055538042965		0.025760555380315964				0.02576055538042965		0.025760555380315964			0.02576055538042965			0.025760555380315964	1000.0		0.0							0.0		0.0				0.0																																																																																																																																																																																																											1000.0					0.0			0.0	100.0		-0.012880277690172193																																										99.890453567897		0.0																																		0.0																																																																																																																																																																																																																																																																																																																																																																																																																																																																																																																																																																																																																																																																																																																																																																																														-100.0				-100.0												-100.0														-0.4288845139354862		0.0												-100.0		-100.0		0.0		0.0		0.0		0.0		0.0		0.0		0.0						0.0																				0.0		-0.059920084894954415		0.0		148.64626756622008		0.0		0.0		-100.0				0.0		0.3098246375126909	0.0				1000.0		0.0		-0.002459914674460606		0.0		0.0		0.0		0.0		-0.002459914674459512				0.0																0.0		-0.002459914674460606		974.9241166659735		-0.0024599146744321843																						0.0																						-0.002459914674460606				-0.022565581753951847		-0.008093858830307		100.39742021090706				99.98897405374714										-0.015418639963058922								0.0										0.0						0.0				0.0		-100.0								-0.002459914674460606		-0.002459914674459512		0.0		-0.007379744023381818		752.6172966022184		-100.0						-100.0																0.0				0.0										-100.0												25.889701877148923		-100.0				99.81529184585406		0.0		0.0		0.0		-100.0	-0.3848482706987397					0.0		0.0		0.0								0.0		0.0		0.0		0.0		0.0																0.0		1000.0	1000.0		-100.0		0.0													0.0		0.0		-0.02538950939492679																																								0.0								-100.0		0.0				-99.92486402438465				-100.0				0.0		0.0		0.0				0.0		-0.002459914674460606										-100.0												-75.00373763198877																-0.10029023516290181				0.0						0.0														-0.03762501103214993		0.0						-0.0024599146744321843		-0.002459914674459512		0.0				0.0		-0.004919829348921212				0.0				0.0		-0.004919829349091742				226.01817134680152								0.0		-100.0						0.0				0.0		0.0								-100.0		-0.002459914674460606				99.9454119971166		0.0				-0.004919829349091742		0.0						-0.9746724928121466		-0.002459914674460606				0.0		-0.002459914674460606		0.0														-100.0		-0.004919829348920117										0.0		0.0										-100.0		-0.002459914674460606				-0.0024599146744321843		-0.002459914674459512										-50.25196943985998		0.0		0.0		0.0										-0.0024599146744321843		-100.0		-0.006046847450306814						0.0		99.90797982093875										-0.0344029277494092				0.0		0.0		-100.0		-0.09533923745540525												-0.002459914674459512																							200.00798148543447	-100.00798148543447	400.091409669603	0.0	0.0		0.0	0.0												798.4423651572216			0.002459914674459512	0.002459914674459512		0.0	0.0			0.0			0.0		0.0			0.002459914674460606			0.0				0.007379744023378535		0.0			0.0		-752.6172966022184		0.0	0.0	0.0	0.004919829348919024	874.8727853227327					0.0024599146743184974		200.00798148543447	100.0		0.0		0.0		0.009839658697415004																																																																																																																																																																																																																																						1000.0			100.0	0.0			0.0		0.0					0.0	0.0	0.0	0.0	0.0	0.0	0.0	0.0	0.0	0.012880277690175539	0.0	0.0	0.0	0.012880277690176582	0.2366999194928212	-999.9015566604776	1000.0					0.0		0.0			99.93844682944189			-900.0956872015045	-900.0956872015045													0.0	0.0					0.0	0.0		0.0	0.09568720150446097											0.0		1000.0		0.0								0.0	0.0	0.0			0.0	0.0	-1000.0	1000.0		0.002459914674459512	0.0024599146743184974	0.0		1000.0	-999.9844025912212																					750.6481644802382						750.6481644802382										100.0			750.6481644802382		448.8018056057671					-25.889701877148923				0.0		0.0	0.0		0.0		0.0	-274.1390125452788	0.0	-0.000559574277811671								0.0	0.0		100.0			0.0		0.0	0.0	0.0	0.0	-99.94211236472712		0.0	0.0			0.3848482706987397		0.0	0.0	0.0					0.0	0.0	0.0	0.0	0.0	-100.0			0.0	0.0	0.0	0.0		0.0	0.0	0.0	0.0	0.0			0.0	0.0	0.0	0.0	0.0		0.0	0.0			-99.81529184585406	0.0					0.0												0.0030194889521301684						0.0				0.0	0.0			0.0	0.0	0.013137494104398684		0.0	0.0	0.0					74.8703254080583	100.0		0.0	1000.0	1000.0							0.0		0.0	0.0024599146743184974								0.0		0.002459914674459512								0.007379744023237521	0.0	0.0	0.0			0.0	0.0024599146743184974	0.0	0.0						0.0						0.0		0.02538950939492679					0.0	0.0			74.8703254080583	0.0				0.0												0.0	100.0				1000.0						0.0	0.0	0.0	0.0					0.0																0.0	0.0	0.002238297111034626	0.002238297111034626	0.025760555380353163	0.0	99.91621412327743			100.0	0.0	0.0	0.0	0.0		99.92486402438465		0.0						100.0						0.0		0.0	0.0	0.027734974847265215												0.0	0.0	0.0		0.0	0.0	0.0				0.025760555380315964			0.0	0.0				0.0		0.0	0.0											0.002459914674459512	0.0			0.0			0.0	0.0				0.0		0.0	0.0		0.0						0.0	0.0	100.0	0.0	0.0	0.0	74.89608596343862			75.00373763198877							0.0												0.0	0.0	0.0	0.0	0.0	0.0	0.0	0.0	0.0	0.0	0.0	0.0	0.0	0.0	0.0	0.0	0.0	0.0	0.0	0.0	0.0	0.0	0.0	0.0	0.0	0.0	0.0	0.0	0.0	0.0	0.0	0.0	0.0	0.0	0.0	0.0	0.0	0.0	0.0	0.0	0.0	0.0			0.0	0.0		0.10029023516290181							0.0	0.0	0.0							0.0					-0.3091266645644737							0.0		0.0				0.0					0.0	0.0		0.0		0.0				0.0		74.8703254080583	0.0	0.0	0.0	0.0		0.3091266645644737				0.0		0.0	1000.0				0.0	0.0	0.030754463799395382	0.030754463799395382					0.030754463799395382		0.0	0.0	0.007379744022955492			999.992620255977	0.0		0.004919829348495981			0.0			0.03762501103214993		1000.0	-74.8703254080583	0.0	999.9975400853256							0.0	0.004919829348919024												0.0	0.0	0.0				0.0		0.0		0.0		0.002459914674459512				0.0	0.0					0.0	0.0		-0.007379744022955492	-0.007379744022955492					0.0									0.0			-0.004919829349090346	0.0	0.0				0.0	0.002459914674545871	0.0			0.0	0.0		0.007379744023549857		-999.810372016505					400.02353672707966	0.16598517245631683	0.30747418386002295	0.006046847450306814	0.0022811458586602384	0.0	0.0022811458586602384	-999.9783557437709	0.0					-226.01817134680152				0.004919829349090346			0.0			0.0	0.0	0.002459914674459512	0.0								0.0							0.0			0.0	0.0			0.0	0.0	0.0	0.0		0.0	0.0		0.0	99.96966271507335	0.0	0.0					0.0	0.0					100.0		0.0	876.0689490622651		0.0	0.0	0.0					74.8703254080583				0.0024599146743184974		74.89608596343862	0.0	0.02576055538042965	0.0024599146743184974		0.0024599146743184974	0.0	0.0024599146743184974	-74.8703254080583		0.0	0.0024599146743184974		0.0024599146743184974	0.0							0.0						0.0	0.9247814314335492		0.9247814314335301	0.002238297111034626		0.0				0.0	0.002238297111034626	0.0			0.0	0.000559574277811671	1000.0	0.0	0.0	0.0	0.0	0.0	0.0	0.0	0.0						0.0								300.0054794036264	0.000559574277811671		0.0	0.0		0.0	400.091409669603	752.6271362609158	0.0		1000.0	-1000.0			-1000.0	-0.09568720150446097		0.000559574277811671						0.007981485434356728			0.007981485434355685				0.007981485434356728	0.0	0.0	0.0	0.0	0.0	0.007981485434356728	0.0	0.0	0.007981485434355685	0.0	0.0	0.0	0.007981485434356728	0.0			99.9454119971166		100.0			-99.9454119971166			0.0		0.0			0.0																																																0.0			0.0	0.0	0.0	0.004919829349091742		0.004919829349091742	-723.5720397491632		0.0		0.0			0.0	0.0		0.004919829349091742		-1000.0				0.0				1000.0		300.3947222579631	0.004919829349091742											0.0024599146743184974	0.0		0.0		0.0		0.0			0.0			0.0	0.0	0.0		0.0			0.0		0.9746724928121466				100.02051723812792	0.0024599146743184974						0.002660495144785228			0.002660495144785228				0.002660495144785228				0.0						0.002660495144785228			0.002660495144785228				0.002660495144785228	0.0	-199.9384468294419		0.004919829349091742			0.002459914674459512						100.40346705835736	-100.40346705835736	0.0	0.013137494104398684	100.0	0.0	0.0			0.0	0.0		0.002459914674459512	0.0	0.0		0.002459914674459512		0.0	0.0	99.99125519960575	0.0							0.0			0.0		0.0	0.002459914674460606	0.0	0.0	100.0	0.0					0.0		0.0									0.0	0.0	0.004919829348920117	100.0							0.0	0.0	0.0	0.0	0.0	0.0	0.0	0.0	200.24865004166543	200.24865004166543	0.002459914674459512	0.0			0.0				0.0	0.0	0.0					0.0						0.0				0.0		100.0	0.0				0.0				0.002459914674459512	0.0024599146743184974	0.0024599146743184974	0.0																																																																																																																																																																																													0.0024599146744321843		0.0	0.0	0.002459914674459512		0.0	0.0	0.0							0.0			0.0								50.25196943985998	1000.0	874.8703254080583	0.0							0.0	0.002238297111034626	0.002238297111034626	0.0					-299.96585469143315			0.0				0.0			0.0	0.0									0.002238297111034626		0.002238297111034626				0.002238297111034626			0.000559574277811671		0.000559574277811671				0.000559574277811671	0.0	0.0	0.000559574277811671	0.0	0.000559574277811671	0.0	0.0	0.0	0.000559574277811671	0.000559574277811671			0.000559574277811671		0.0005595742777586565				0.000559574277811671	0.0005595742777586565	0.000559574277811671	0.000559574277811671	0.0		0.0						0.0	0.006046847450306814					0.0024599146744321843			99.94211236472712	0.0	0.0		100.0					0.0	100.12555497816982	100.12309506349561							0.006046847450306814	0.0	0.002459914674459512					0.0		0.0	500.18985300912544	0.0	0.0								0.0		0.0			0.0	99.92486402438465	0.0		-99.90797982093875				0.0										0.0	0.0344029277494092		0.000559574277811671	0.0016787228332759696		0.0016787228332759696	0.0	0.016787228334351312		0.000559574277811671	0.06155317055811338	0.0	0.000559574277811671	0.000559574277811671	0.000559574277811671	0.000559574277811671			0.000559574277811671	0.000559574277811671	0.0		0.0				0.000559574277811671		0.027770325839696852								0.0		0.0	0.0				0.0	0.0		0.0				0.0	0.0	0.0		0.0	0.008744800394259084	0.0	0.0	0.0	0.0	0.0	0.0	0.0	0.0	0.0	0.0	0.0	0.0	0.0		100.0				0.0	0.0			0.09533923745540525					0.0					0.0	0.0						0.0		0.002459914674459512	0.3098246375126909																																														0.3098246375126909				0.3098246375126909		0.0			0.0	0.0		0.0					0.0	0.006046847450306814				0.0			0.0022811458586602384		0.0	-0.004919829349090346			-200.38158476385888			0.0		0.0	0.0	0.0	0.0	-1000.0		0.0				0.0	0.002459914674459512	0.3098246375126909	-6.196472285410412e-08
Clostridium_sp_SY8519	0.0022723955830770137									1000.0					-190.52121494419816			-1000.0											0.0	0.026152994600579405																290.41882877733246	290.41882877733246	290.41882877733246	0.0					0.0	0.0	0.026152994600579405	0.026152994600465718	0.0		0.0	0.02615299460056081	0.02615299460046107	0.0		0.0	0.02615299460056081	0.02615299460046107	0.0		0.0		0.0	0.0	0.026152994600579405	0.026152994600465718	0.0	0.0	0.026152994600579405	0.026152994600465718	0.0	0.026152994600579405	0.0	0.026152994600465718			0.0	-523.2912837600865											0.0					0.0	0.0	0.026152994600579405	0.026152994600465718	0.0	0.0	0.026152994600579405	0.026152994600465718	0.0	0.0	0.02615299460056081	0.02615299460046107	0.0	0.0	0.0	0.0	0.026152994600579405	0.026152994600465718	0.0	0.0	0.026152994600579405	0.026152994600465718	0.0	0.026152994600579405	0.0	0.026152994600465718	0.0	0.0	0.026152994600579405	0.026152994600465718	0.0		0.0	0.02615299460056081	0.02615299460046107	0.0		0.0		0.0		0.0	0.026152994600465718	0.026152994600579405	0.0	0.026152994600579405	0.026152994600465718	0.0	0.0	0.026152994600579405	0.026152994600465718	0.0	0.026152994600579405	0.0	0.026152994600465718													0.0				290.41882877733246	0.0																									0.0		0.0														581.1316443453278	86.2898874625813	0.0	0.0	0.0	0.0	0.0	0.0	100.0			0.0024973892933609645		0.3138359352064981												0.0017042966873077603			0.0		0.0	0.0	0.0	-481.1316443453278		0.0	0.0							0.0	0.0	0.0	0.0	0.013076497300280404	0.0	0.0	0.0	0.013076497300230534			1000.0		0.0							0.0	0.0	0.0	0.0					0.0		0.0024973892933609645								100.0					0.007492167880059242		0.0	0.0	0.007492167880059242	0.0	0.009989557173412322		1000.0	999.9957734650005	1000.0	0.0024973892933530806	-1000.0	999.6960588811469	-0.032548502937970625	-1000.0	-1000.0				0.0			0.0024973892933609645	0.0	0.0024973892933609645	0.0	0.0				0.04002076015149214	0.0	0.040020760151548984																																																																																																																																																																																																																																													0.0	0.0	0.0	0.0	0.0	0.01080410171720339	0.0	0.0	0.007492167880059242	0.009989557173412322				0.0	0.0	0.0	0.0	0.0022723955830770137	0.0022723955830770137	0.02615299460056081	0.0			0.0			0.007492167880059242	0.0005680988957692656	45.28193027999998	45.28193028000003	-1000.0			0.005028000000038446	0.005028000000000003	4.6126354172004085	4.612635417200411	0.0	0.0	0.0	0.0	0.0	0.0	0.0005680988957692656	0.06760376859654116				0.0	0.0	-49.73977012439809				-40.388962885516435	0.0		0.0												0.0	0.0	0.0	0.0	0.0				0.0							0.004994778586706161	0.0024973892933609645					0.0	0.0	0.0							0.017141419314498307	0.0	0.017141419314498307	0.0								0.004994778586721929											0.0	0.0			0.0	0.0	-0.025548251264694954		-0.025548251264694954			0.08638116552291764								-190.52121494419816			0.0	0.0	0.046656391788587825	0.0	0.0	0.0	0.025548251264694954		190.52121494419816	0.0		0.0	0.0		0.0	-45.32596181613826					100.0			0.0		163.7971599822862		0.0																												767.127545017246																																																																																																																																																														0.0																																																																																																						0.0024973892933609645				0.0	-232.872454982754	0.0		0.3138359352064981		0.0		0.0	0.0			0.0			-767.127545017246							0.0024973892933609645	0.0024973892933609645	0.0		0.0	0.0	0.0				0.0		0.0														0.0017042966873077603	0.03122298078699233			0.0												0.0	0.02713097648791063		0.0024973892933530806														0.0	0.0	0.0027010254293008476	0.0	0.0027010254293008476	0.0	0.0	0.0	0.0027010254292463287				-813.0592417513158	-0.0024973892933609645						0.0	0.0	0.0	0.0			0.0	0.0	0.0																					0.008217161592938282	0.0							0.0		0.0			0.0	0.0						0.025406737677371893				0.0		0.0	0.0	0.0	0.0				0.30394111885315317	0.004226534999475007		0.0024973892933609645	0.0																				190.5206468453024	190.52121494419816			0.0	0.0	0.0	0.0	0.0	0.01080410171720339	0.0	0.0	0.01080410171720339	0.0	0.0	0.0	0.01080410171715352	0.009989557173443858			-0.004226534999475007					0.0						0.02713097648791063						0.0			0.0	0.0							190.52121494419816		190.52121494419816		0.0	0.011718702879534248	0.007492167880059242				0.004994778586706161	0.004994778586706161			0.007492167880059242	0.0	0.0	0.0	0.025548251264694954	-0.025548251264694954		0.0	0.0		0.004994778586721929				0.0	0.007492167880059242	0.02713097648791063	0.02713097648791063								0.0030654881891223097		0.0030654881891223097	-1000.0	0.0024973892933530806								0.0								0.0			0.0	0.0	0.0	0.0	0.0		0.0	0.0	0.0														0.004994778587388282					0.0			0.0	0.0		0.004226534999475007	0.0	0.0		0.0		0.0		0.031222980786992593	0.031222980786992593				0.0					0.026152994600579405			0.026152994600465718					0.02615299460056081	0.02615299460046107						0.02615299460056081			0.02615299460046107							0.026152994600579405		0.026152994600465718					0.026152994600579405		0.026152994600465718			0.026152994600579405			0.026152994600465718	1000.0	0.0	-523.2912837600865	0.0	0.0	0.0	0.0	0.0	0.0	0.0						0.0																																																																																																																																																																																																											499.26156204526865											-0.0022723955830770137																																																																						0.0																																																																																																																																																																																																																																																																																																																																																																																																																																																																																																																																																																																																																																																																																																																																																																																																						-100.0		-100.0														0.0																0.0														49.73977012439809		-45.28193028000003		-0.005028000000000004		-4.6126354172004085		0.0		0.0		0.0		0.0																0.0										0.0		-0.08638116552292274				-0.046656391788587825		0.0		0.0		-100.0				0.0		0.3145445411490314	0.0				767.127545017246				-0.0024973892933672914		0.0		0.0		0.0				0.0								0.0														-0.0024973892933672914		813.0592417513158		-0.0024973892933609645																																												-0.0024973892933672914				-0.025406737677371893																0.0																				0.0																				-0.004994778586720372		-0.0024973892933609645						-100.0		-100.0																						0.0				-0.062490878533935756								0.0		-100.0												-100.0		-100.0				-0.21717976333825106		0.0		0.0				-100.0						0.0		0.0		0.0								0.0		0.0		0.0		0.0		0.0																		-100.0	0.0		-28.88648200806915													0.0				0.0		-0.025776296058083403																																								-0.060082316622754206								-0.11121527486352534																								-0.0024973892933609645												-100.0										-0.13544464086805874																-100.0				0.0						0.0														-0.038198194713799684		0.0						-0.0024973892933609645		-0.0024973892933609645		0.0		0.0				-0.004994778586706161						0.0		0.0		-0.004994778587388282				649.3645451971445										-0.025548251264694954		-0.021608203434425377										0.0								-0.055419602705001125		-0.0024973892933672914						-0.39071291724962975				-0.004994778587388282				0.0				-0.027600245489907138								-0.0024973892933530806																0.0												0.0		0.0																-0.0024973892933672914		-0.0024973892933672914										204.4254254947076		0.0				0.0		0.0		0.0						-0.0024973892933672914		-0.058769502068230395				0.012486946466765403		-0.012486946466765403		0.0								0.0				-0.03492702584918561						0.0				-0.09679164620237657		0.0				0.0						-0.0024973892933672914							0.0	0.0		0.0	0.021608203434425377		0.0		0.0	0.0	0.0	0.0	0.0	0.0			140.38896288551632	-40.388962885516435	99.81364228847997	0.0				0.0			99.9098436079842									334.9254036388959	0.0		0.004994778586721929	0.0024973892933609645														0.0024973892933609645			0.0									0.0		100.0	0.0	0.0	0.0	0.0	0.0	1000.0					0.0024973892933530806		140.38896288551643	100.0				0.0		0.11263289565602008																																																																																																																																																																																																																																						0.011975119593444106									0.062490878533935784				0.0	0.019979114346887716	0.0	0.0	0.0	0.0	0.0	0.01080410171720339	0.0	0.0	0.013076497300280404	0.0	0.0	0.0	0.013076497300230534	0.24030583291460061	1000.0	-940.6824319673244							0.0	0.0					-900.0971449111868	-900.0971449111868																						0.0			0.09714491118666047									0.062490878533935784		499.26156204526865		0.0					0.007492167880059242						0.0	0.0	0.0						0.0024973892933530806		-0.09342202489641271	1000.0	-999.967451497062																						38.1635614655587						38.1635614655587								100.0	0.0			38.1635614655587		749.5133986415924	0.0	0.0	0.0		100.0			0.0		0.0024973892933609645			818.0268414236613				-849.3987840893825	0.0	-0.0005680988957692656		0.0						0.019979114346887716	0.019979114346887716		100.0					0.0	0.0	0.0	0.0																0.0	0.0	0.0	0.007492167880059242	0.0	-100.0			0.0	0.0	0.0	0.0		59.61914019077142	0.0	0.0	0.0	0.0			0.0	0.0	0.0	0.0	0.0		0.0	0.0		0.21717976333824748							0.030051113644617544									0.0	0.0	0.0	0.0030654881891223097						0.0			0.0024973892933609645	0.007492167880059242	0.004994778586721929			0.0		0.0									0.3138359352064981	28.898968954535917			0.0	476.70871623991354	0.0	0.0	0.0	0.0	0.0	0.0	0.0	0.0		0.0024973892933530806							0.0	0.0		0.0024973892933609645								0.007492167880059242	0.0	100.0			0.0		0.0024973892933530806	0.0	0.0			0.0						0.0	0.0	0.0	0.0		0.025776296058080822						0.0024973892933609645				0.0				0.0	0.007492167880059242		0.0		1000.0	-1000.0		0.0		0.0	0.0	0.030051113644617544	0.040020760151548984									0.06008231662281105				0.0					0.0													0.0	0.0	0.017141419314457618	0.0		0.0022723955830770137	0.0022723955830770137	0.02615299460046107		0.026152994600579405		0.11121527486352534			0.0	0.0						0.0											0.0	1000.0		1000.0	0.028157492597870017						0.0	0.0	0.0									0.0					0.026152994600465718					-1000.0	1000.0	1000.0	0.0		0.0														-0.0024973892933609645		0.0								0.0	0.0														100.0		0.026152994600465718		0.13544464086805874								0.0												0.0	0.0	0.0	0.0	0.0	0.0	0.0	0.0	0.0	0.0	0.0	0.0	0.0	0.0	0.0	0.0	0.0	0.0	0.0	0.0	0.0	0.0	0.0	0.0	0.0	0.0	0.0	0.0	0.0	0.0	0.0	0.0	0.0	0.0	0.0	0.0	0.0	0.0	0.0	0.0	0.0	0.0			290.41882877733246	0.0		100.0								0.0	0.0	0.0			100.0			0.0														0.0			0.0	0.0														0.0								0.3138359352064981							-353.81827929872475					353.8302544183182	0.03122298078699233	0.03122298078699233					0.031222980786992593		0.0	0.0	0.01248694646679694			999.9875130535332			0.009989557173412322						0.038198194713799684		0.0		0.0	-0.0024973892933609645								0.004994778586706161																				0.0				0.0024973892933609645			0.0	0.0									-0.110135506362667	-0.110135506362667				0.0		0.0							0.0				-0.004994778587388282			0.0				0.0024973892941488884	0.0			0.004994778587388282	0.0		0.007492167880749247		0.03259502407729542				0.0	-999.9274307369105	-999.181288464501	1000.0	1000.0	-1000.0	999.991546930001	-999.9957734650005	-1000.0	0.0					-649.3645451971445		0.0								0.0	0.004994778587388282	0.0024973892933609645	0.0															0.0			0.0																	0.0									0.025548251264694954				0.0		0.0	-0.025548251264694954	0.0	0.021608203434425377			204.42292810541426			0.0	0.0024973892933530806		0.026152994600465718	0.0	0.026152994600579405	0.0024973892933530806		0.0024973892933530806	0.025548251264694954	0.0024973892933530806	-204.42292810541426			0.0024973892933530806		0.0024973892933530806	0.023050861971341874	0.0024973892933609645		0.0				0.025548251264694954									0.0	0.0022723955830770137							0.0022723955830770137	0.0			0.0	0.0005680988957692656		0.0	0.0	0.0	0.0	0.0	0.0	0.0	0.0															0.0005680988957692656			0.0		0.0	99.81364228847997	0.0	-0.062490878533935784	0.0	1000.0	-499.26156204526865	0.0	0.0	-499.26156204526865	-0.09714491118677415		0.0005680988957692534	0.0	0.0	0.0	0.0	0.0	0.008103076287902543	0.0	0.0	0.008103076287902543	0.0	0.0	0.0	0.008103076287852673	0.0	0.0	0.0	0.0	0.0	0.008103076287902543	0.0	0.0	0.008103076287902543	0.0	0.0	0.0	0.008103076287852673				0.0		0.055419602705001125		0.0						0.0	0.39071291724962975		0.0																																																0.0	0.004994778586721929		0.0	0.0	0.0	0.004994778587388282		0.004994778587388282	-363.3749305162353		39.00120603462261		0.0				0.009989557173443858		0.004994778587388282		-399.1442411148631				0.0	0.0				0.0	0.009989557173412322	0.004994778587388282	0.0	0.0	0.0								0.0024973892933530806	0.0	0.017141419314498307	0.0	0.0	0.0	0.0				0.0		0.0	0.0											0.027600245489907138		0.12025371225610115	0.02713097648791063						0.0027010254293008476			0.0027010254293008476				0.0027010254293008476	0.0			0.0						0.0027010254293008476			0.0027010254293008476				0.0027010254293008476	0.0	481.1316443453278		0.004994778587388282									0.009989557173412322	0.0	0.0	0.0	0.0	0.0	0.0						0.0024973892933609645					0.0024973892933530806	0.0		0.0							0.0	0.0					0.0	0.0024973892933609645	0.009989557173443858	0.004994778586721929																			0.0		0.0											0.004226534999475007	0.004226534999475007	0.0	0.008453069998950014	-0.08921280033337098	-0.07922324315995866	0.0024973892933609645					0.0	0.0			0.0	0.0	0.0				0.0						0.0				0.0			0.0				0.0		0.0024973892933609645	0.0024973892933609645		0.02713097648791063	0.02713097648791063				0.0																																																																																																																																																																																							0.0			0.0024973892933609645				0.0024973892933609645		0.0		0.0							-0.02160820343440678											-204.4254254947076			999.9975026107066							0.0	0.0022723955830770137	0.0022723955830770137						-99.8446832004027			0.0					0.0	0.0	0.0	0.0			0.0	0.0	0.0				0.0022723955830770137		0.0022723955830770137				0.0022723955830770623			0.0005680988957692534		0.0005680988957692656				0.0005680988957692656	0.0	0.0	0.0005680988957692656	0.0	0.0005680988957692656	0.0	0.0	0.0	0.0005680988957692656	0.0005680988957692534			0.0005680988957692656		0.0005680988957692656				0.0005680988957692656	0.0005680988957692656	0.0005680988957692656	0.0005680988957692656									0.025548251264694954					0.0024973892933609645					0.0	0.0	0.0	0.058769502068230395					0.0	-0.031040911922730174	-0.058171888410640804				0.012486946466765403					0.0024973892933609645		0.004226534999475007				0.0	0.0	259.1312103211553		0.04245439126259498								0.0					0.017141419314457618	0.0	0.0	0.0								0.0							0.0	0.03492702584918845		0.0005680988957692656	0.0017042966873077603		0.0017042966873077603		0.017042966872395482		0.0005680988957692656	0.062490878533935784	0.0	0.0005680988957692656	0.0005680988957692656	0.0005680988957692656	0.0005680988957692656			0.0005680988957692291	0.0005680988957692291	0.0	0.0	0.0				0.0005680988957692656		0.044863613719371656									0.0024973892933609645		0.0024973892933609645			0.0	0.0							0.0	0.0			-0.008453069998950014	0.0						0.0	0.0						0.0					-999.3664725054874		0.0		0.09679164620237994			0.0		0.030051113644617544												0.0	0.0		0.0024973892933609645																						0.3145445411490314																									0.3145445411490314				0.3145445411490314			0.0		0.0									0.0						0.0			0.0				0.0			0.0		0.0		0.0	0.0	-1000.0		0.0					0.0024973892933609645	0.3145445411490314	-6.290890822938794e-08
Peptostreptococcus_anaerobius_DSM_2949	0.012780975581741212								0.0						0.0						0.0	0.002440949655227715								0.025561951163354024						0.0					0.0													0.0		0.025561951163354024	0.025561951163354024	0.0	0.0		0.025561951163354024	0.025561951163354024	0.0	0.0		0.025561951163354024	0.025561951163354024	0.0	0.0	0.0	0.0	0.0		0.025561951163354024	0.025561951163354024	0.0		0.025561951163354024	0.025561951163354024	0.0	0.025561951163354024		0.025561951163354024				1000.0																0.0	0.0	0.025561951163354024	0.025561951163354024	0.0	0.0	0.025561951163354024	0.025561951163354024	0.0	0.0	0.025561951163354024	0.025561951163354024	0.0	0.0	0.0	0.0	0.025561951163354024	0.025561951163354024	0.0	0.0	0.025561951163354024	0.025561951163354024	0.0	0.025561951163354024	0.0	0.025561951163354024	0.0	0.0	0.025561951163354024	0.025561951163354024	0.0	0.0	0.0	0.025561951163354024	0.025561951163354024	0.0	0.0	0.0	0.0	0.0	0.0	0.0	0.025561951163354024	0.025561951163354024	0.0	0.025561951163354024	0.025561951163354024	0.0	0.0	0.025561951163354024	0.025561951163354024	0.0	0.025561951163354024	0.0	0.025561951163354024						0.0							0.0					0.0	0.0																		0.0	0.0					0.0	0.0	0.0				0.0	0.0				0.0					-149.9076046329809	950.0923953670191								1000.0	100.0	0.002440949655227715		0.0		0.0									0.061078618700662446	0.0016657805101050335			100.0					-650.1534739857199									0.0	0.0	0.0	0.0	0.0	0.01278097558170644	0.0	0.0	0.0	0.01278097558170644			475.43102047629895		0.0						49.907604632980906	0.0	0.0	0.0			1000.0	-1000.0	-1000.0			0.002440949655227715								100.0		0.0					0.0	0.0		0.0		-199.9694669315931	823.2930045221462	999.9922474784723	1000.0	0.002440949655227715	-1000.0	-974.5053573331945	1000.0	-1000.0	1000.0			100.0		0.03053306840689629		0.002440949655227715	0.0	0.002440949655227715		0.0	0.0			0.0	0.0	0.0																																																																																																																																																																																																																																99.93892138129934													0.0	0.0	0.0	0.0	0.0	0.0	0.0					0.0		0.0			0.0	0.0022210406801832505	0.0022210406801832505	0.025561951163354024	0.0	0.0	0.0	0.0			0.0	0.0005552601700702516	0.0	0.0				0.0	0.0	0.0	0.0	0.0	0.0	0.11429039999995894	0.11429040000000007	0.0	0.0	0.0005552601700173909	0.06607596023593487			99.96540160188272	0.0	0.0	100.0				-100.00791995117629	100.0		0.0																		0.0	0.0												0.0			0.0	0.0	0.0														0.0			0.0											0.0	0.0			0.0					0.05945812352117084										-49.74004997031898			0.0	0.0	0.04560198273989281			0.0	0.0		49.74004997031898	0.0		0.0	0.0	0.0	0.0	50.214348046941154					100.0					36.94187905283136		0.0																																																																																																																																																																																							0.0																																																																																																									0.002440949655227715				1000.0	524.568979523701			0.0		0.0		0.0	0.0			0.0			-1000.0							0.002440949655227715	0.002440949655227715									0.0		0.0												0.0		0.0016657805101050335	0.0061078618713281685			0.002440949655227715					0.0		0.0				0.0	0.0	0.0																0.0	0.0	0.002639983725430284	0.0	0.0026399837253807974	0.0	0.0	0.0	0.0026399837253807974				-475.8132346644269	-0.0024409496552380006						0.0	0.0	0.0		0.0	0.0	0.0	0.0	0.0	0.0					0.0		0.0										-125.76923586821954				25.780218742833995							0.0	0.0	0.0			0.0	0.0	0.0		0.0			0.022391609584420106	0.0	0.0		0.0		0.0	0.0	0.0	0.0		100.0		-25.491691250406234	0.0	0.0	0.002440949655227715	0.0						0.0		100.0	0.0	0.0	0.0	0.0	0.0	0.010559934901671649	0.0			0.0		0.0	0.0		0.0005552601700702516	0.0	0.0	0.0	0.0	0.0	0.010559934901671649	0.0	0.0	0.01055993490152319	0.0	0.0	0.0	0.01055993490152319	0.0					0.0	0.0		100.0	100.0					0.0		0.0				-375.6237743974424	100.0				0.0							0.0			-0.007322848965693431	0.007322848965693431	0.0							0.0	0.0	0.0	0.0			0.0		0.0	0.0		0.0	0.0			0.0	0.0	0.0	0.0		0.0						0.0005552601701231123		275.79055292823807	-275.78999766806794	0.0										0.0						0.0														0.0	0.0										0.0048818993102486274		0.0		0.0					675.6237743974424		0.0053115718721983285	0.0	0.0	0.0	100.0	0.0	0.0		0.0061078618713281685	0.0061078618713281685		0.0	-400.2987857240007	0.0			0.0		0.025561951163354024		0.025561951163354024		0.0	0.0		0.025561951163354024		0.025561951163354024		0.0		0.0		0.025561951163354024		0.025561951163354024		0.0	0.0	0.0	0.0	0.0		0.025561951163354024			0.025561951163354024	0.0		0.025561951163354024		0.025561951163354024		0.0		0.025561951163354024		0.025561951163354024		0.0		1000.0													0.0																																																																																																																																																																																																											925.3719289394788					0.0	0.0			100.0		-0.012780975581741212										-0.0005552601700702516				-0.002440949655227715						0.0																												0.0																																																																																																																																																																																																																																																																																																																																																																																																																																																																																																																																																																																																																																																																																																																																																																																																																												-100.0				-100.0												-100.0												199.9694669315931		-100.0																-100.0		0.0		0.0		0.0		0.0		-0.11429040000000008		0.0		0.0						0.0										0.0										0.0		-0.05945812352117084				-0.04560198273989613						-100.0						0.3074360057971605	0.0				1000.0				-0.002440949655227715						0.0				-0.0024409496552237897						0.0				0.0												-0.002440949655227715		475.8132346644269		-0.0024409496552380006																				0.0		0.0		125.76923586821954																				-0.002440949655227715				-0.022391609584417438		-100.0		-100.0				-100.0										-100.0								0.0																0.0						-100.0								-0.002440949655227715		-0.0024409496552237897				-0.007322848965714002		-0.0024409496552380006		-100.0																						0.0				0.0						0.0				-0.0949494890743523												249.74412067940955		-100.0				149.55432489708767		0.0		0.0				-100.0						0.0		0.0		0.0								0.0		0.0		0.0		0.0		0.0																199.9840123746469		1000.0			152.83324252471402																	0.0		0.0890966341969488																																								0.0								-0.10870187021112088										-100.0						0.0								-0.0024409496552380006										400.2987857240007												-50.03998829871853																-0.09951703507658749				0.0		0.0		0.0		0.0												0.0		-0.03733493631318652		0.0		0.0		0.0		-0.0024409496552380006		-0.0024409496552237897		0.0								-0.002440949655227715						0.0		-0.0048818993109307485				-25.491396461183854						0.0		0.0		0.0						-0.0024409496552380006						0.0								-100.0		-0.0024409496552237897				99.94583285013857		-0.3818825876632748				-0.0048818993102486274		0.0						-0.04950642001347205		0.0				0.0		-0.002440949655227715		0.0				-0.0024409496552380006												-0.004881899310465716										0.0		0.0										-0.07455670543276938		-0.0024409496552237897				-0.0024409496552237897		-0.0024409496552237897										-100.0		0.0				0.0										-0.002440949655227715		-100.0		-0.0053115718721983285						0.0		-0.016754032571952848										-0.0341376940837167				0.0				74.21110387589522		-0.09460420770389533												-0.002440949655227715							0.0	0.0		0.0	0.0		0.0		0.0	0.0	0.0	0.0	0.0	0.0			200.0079199511763	-100.00791995117629	0.0	0.0																1000.0			0.002440949655227715	0.002440949655227715						0.0			0.0		0.0			0.0024409496552380006			0.0				0.007322848965714002		0.0			0.0		0.0024409496552380006	0.0	0.0	0.0	0.0	0.0	0.0					0.0		200.0079199511763	100.0						0.002440949655227715																																																																																																																																																																																																																																						-49.907604632980906							0.0		0.0						0.0	1000.0	0.0	0.0	0.0	0.0	0.0	0.0	0.01278097558170644	0.0	0.0	0.0	0.01278097558170644	0.23487505192679237	999.7158031433812	-1000.0					0.0		0.0		0.0	99.93892138129934		0.0	-1000.0	-1000.0														0.0						0.0		0.0			0.09494948907435619									0.0		925.3719289394788		0.0							0.0		0.0				0.0		1000.0	-1000.0		0.002440949655227715	0.0			375.64751454432286	-0.0053115718721575425																																				0.0	0.09494948907435619					225.43275879213843					-249.74412067940955		0.0				0.0	0.0		0.0			1000.0	0.0	-0.0005552601700702516		849.8232935987108							0.0		100.0					0.0	0.0	0.0	0.0	-25.30638302443822								0.0	0.0	0.0024409496552380006									0.0	-100.0			0.0	0.0	0.0	0.0		0.0	0.0	0.0	0.0	0.0			0.0	0.0	0.0	0.0	0.0		0.0	0.0			-149.55432489708767						100.0	0.0	0.0							0.0	0.0	0.0	0.0005552601701231123										0.0	0.0	0.0		0.0	0.0	275.6397620227955	-1000.0	800.0159876253531							49.907604632980906	-152.83324252471402				1000.0											0.0							0.0		0.002440949655227715										0.0		0.0			0.0		0.0														-0.0890966341969488						0.0		49.907604632980906	0.0	0.0				0.0	0.0				950.259950029681	-1000.0		49.74004997031898				0.0	473.0299884383936								0.0		0.0	0.0	0.0	0.0				0.0																	0.0	0.0	0.0022210406801832505	0.0022210406801832505	0.025561951163354024	0.0	0.025561951163354024			0.10870187021112088		0.0	100.0											100.0						0.0		0.0	0.0	0.0055526017012311225		0.0	0.0										0.0				0.0	0.0	0.0	0.0		0.025561951163354024	0.0	0.0						0.0		0.0	0.0													-0.0024409496552380006		0.0			0.0					0.0	0.0										0.0		-400.2987857240007	0.0			49.93316658414426			50.03998829871853							0.0												0.0	0.0	0.0	0.0	0.0	0.0	0.0	0.0	0.0	0.0	0.0	0.0	0.0	0.0	0.0	0.0	0.0	0.0	0.0	0.0	0.0	0.0	0.0	0.0	0.0	0.0	0.0	0.0	0.0	0.0	0.0	0.0	0.0	0.0	0.0	0.0	0.0	0.0	0.0	0.0	0.0	0.0				0.0		0.09951703507658749																					-0.3067434139602483									0.0	0.0	0.0	0.0	0.0						0.0							0.0	0.0		49.907604632980906						0.3067434139602483				0.0			-49.907604632980906					0.0	0.0061078618713281685	0.0061078618713281685					0.0061078618713281685		0.0	0.0	0.002440949655227715		0.0	-0.0024409496552380006				0.0	0.0	0.0		0.0	0.03733493631318652		0.0	-49.907604632980906		-0.0024409496552380006									-0.002440949655227715									0.0								0.0		0.0			0.002440949655227715					0.0							0.0		0.0	1000.0	-1000.0									0.0	0.0						-0.0048818993109307485							0.0	0.0024409496554653742		0.0	0.0	0.0048818993109307485		0.007322848966158464		-148.4037952347876					-624.3577970275494	-974.0550757681274	-1000.0	1000.0	624.3762256025576	1000.0	-999.9970485836008	1000.0	0.0					25.491396461183854				0.0			0.0			0.0	0.0048818993109307485	0.002440949655227715	0.0					0.0			0.0							0.0			0.0				0.0	0.0	373.0299884383936	0.0		25.769235868219525	0.0		0.0	0.0	375.6237743974424	0.0	0.0										0.0		0.0				0.0						-149.9076046329809						49.93316658414426	0.0	0.025561951163354024	0.0		0.0	0.0	0.0	149.9076046329809				0.0	0.0	0.0	0.002440949655227715					0.0024409496552380006	0.0						0.0			0.0	0.0022210406801832505							0.0022210406801832505	0.0		0.0	0.0	0.0005552601700702516	0.0	0.0		0.0	0.0	0.0	0.0	0.0	0.0														0.0	0.0005552601700702516	0.0	0.0	0.0		0.0	0.0	0.0	0.0	0.0	1000.0	-925.3719289394788			-925.3719289394788	-0.09494948907435619	0.0	0.0005552601700702516						0.007919951176290851			0.007919951176142392				0.007919951176142392	0.0	0.0	0.0	0.0	0.0	0.007919951176290851	0.0	0.0	0.007919951176142392	0.0	0.0	0.0	0.007919951176142392				99.94583285013857		100.0			-99.94583285013857					0.0			0.3818825876632748																																														0.0		0.0			0.0	0.0	0.0	0.0048818993102486274		0.0048818993102486274	-625.33862510928		849.2624184913653		0.0	0.0			0.0		0.0048818993102486274						0.0						598.7686912382064	0.0											0.0	0.0		0.0		0.0					0.0			0.0				0.0					0.04950642001347205				748.6770733101553	0.0	0.0	0.0		0.0		0.0026399837253807974	0.0		0.0026399837253807974				0.0026399837253807974	0.0			0.0	0.0	0.0		0.0		0.0026399837253807974	0.0		0.0026399837253807974				0.0026399837253807974	0.0	650.1534739857199		0.0048818993102486274			0.0			0.0	0.0		99.9694669315931	100.0	0.0	475.6237743974424	473.0299884383936	0.0	0.0			0.0	0.0		0.002440949655227715	0.0	0.0		0.002440949655227715		725.2764241902345	-125.76923586821952	-100.0	0.0				0.0024409496552380006		0.0	0.0					0.0	0.0024409496552380006	0.0	0.0							0.0											0.0		0.004881899310465716								0.0053115718721575425	0.0	0.0029514163992416798	0.0	0.0	375.62672581384163	0.0	0.0	-99.93892138129922	-99.93892138129922	0.002440949655227715									0.0	0.0					0.0						0.0				0.0		0.07455670543276938	0.0			0.0	0.0			0.0	0.002440949655227715	0.0	0.0																																																																																																																																																																																											0.0			0.002440949655227715				0.002440949655227715											0.0							0.0				100.0	-1000.0	-950.0923953670191	950.0923953670191	0.0			0.0			0.0	0.0022210406800695637	0.0022210406800695637			0.0			-49.96946069064961			0.0				0.0			-1000.0	-1000.0									0.0022210406800695637		0.0022210406801832505				0.0022210406801832505			0.0005552601700702516		0.0005552601700173909				0.0005552601700173909	0.0	0.0	0.0005552601700702516	0.0	0.0005552601700702516	0.0	0.0	0.0	0.0005552601700702516	0.0005552601700702516			0.0005552601700173909		0.0005552601700173909				0.0005552601700702516	0.0005552601700173909	0.0005552601700702516	0.0005552601700173909	0.0								0.0	0.0053115718721983285				0.002440949655227715		124.37622560255761		25.30638302443822	0.0	0.0	49.74004997031898	100.0					0.0	-49.96946069064961	-49.96946069064967							0.0053115718721983285	0.0	0.002440949655227715		0.0			0.0		0.0	99.71580314338098	0.0	375.63498880211307					0.0			0.0					0.0	0.0	0.0		0.016754032571952848				0.0										0.0	0.0341376940837167		0.0005552601700702516	0.0016657805101050335		0.0016657805101050335	0.0	0.016657805102113343		0.0005552601700173909	0.061078618700662446	0.0	0.0005552601700702516	0.0005552601700702516	0.0005552601700702516	0.0005552601700702516			0.0005552601701231123	0.0005552601701231123	0.0		0.0				0.0005552601700702516		25.807774969887063								0.0		0.0	0.0			0.0	0.0	0.0										0.0	25.78889612410478	0.0	0.0	0.0	0.0	0.0	0.0	0.0	0.0	0.0	0.0	0.0	0.0	0.0		-74.21110387589522			-1000.0	0.0				0.09460420770390224					0.0					0.0	0.0						0.0		0.002440949655227715						0.3074360057971605																																									0.3074360057971605				0.3074360057971605		0.0			0.0	0.0							0.0	0.0									0.0				675.6237743974424			0.0048818993102486274		0.0	0.0	0.0	0.0			0.0					0.002440949655227715	0.3074360057971605	-6.148695774754742e-08
Prevotella_intermedia_17									0.0		0.0	0.0	0.0	0.0	-1000.0				0.0		0.0	0.026651482837451113								0.026573027769700275																								0.0		0.026573027769681373	0.026573027769586588	0.0			0.026573027769681373	0.026573027769586588	0.0			0.026573027769681373	0.026573027769624676	0.0		0.0		0.0		0.026573027769700275	0.026573027769586588	0.0		0.026573027769681373	0.026573027769586588	0.0	0.026573027769681373		0.026573027769586588												0.0								0.0	0.0	0.026573027769681373	0.026573027769586588	0.0	0.0	0.026573027769681373	0.026573027769586588	0.031208583656280098	0.0	0.026573027769681373	0.026573027769624676	0.0	0.0	0.0	0.0	0.026573027769700275	0.026573027769586588	0.0	0.0	0.026573027769700275	0.026573027769586588	0.0	0.026573027769681373	0.0	0.026573027769586588	0.0	0.0	0.026573027769681373	0.026573027769586588	0.0		0.0	0.026573027769681373	0.026573027769624676	0.031208583656280098		0.0		0.0		0.0	0.026573027769586588	0.026573027769700275	0.0	0.026573027769700275	0.026573027769586588	0.0	0.0	0.026573027769681373	0.026573027769586588	0.0	0.026573027769681373	0.0	0.026573027769586588		0.0028978463264195415			0.0											0.0		0.0																							0.023406437742210073		0.0	0.0	0.0									0.0															0.0	0.000965948775458335	135.1109486147286			0.0							0.0			0.0								-650.6648858580655										0.0	0.0	0.0	0.0	0.013286513884840687	0.0	0.0	0.0	0.013286513884812338													0.0	0.0								0.000965948775458335		0.0						-650.6804901498937			0.004346067605297321		0.0				0.0			100.0	1000.0	999.9865478414197	-220.20020631914895	326.88227395136033	-1000.0	999.8246742922441	-1000.0	-1000.0	-1000.0		0.0	0.03148029086673887	0.0	0.0		0.000965948775458335		0.000965948775458335	0.0	0.0	0.06585796013928302			0.0	6.146017689326868	0.0																																																																																																																																																																																																																																										0.0	0.03120858365637128	99.9230422855141	0.0	0.0	0.0	0.0	0.0	0.013286513884840687	0.0					0.02568553406199278		0.0			6.146017689326878			0.026573027769681373	0.0			6.146017689326878			0.0028978463264195415	0.00780214591409282	0.0					0.0		0.0		0.0		0.0		0.0			0.01560429182818564				0.0		0.15689859323457148											0.0									0.0	0.0	0.0	0.0										0.0		0.02568553406199278	0.0		0.0			0.0	0.0	0.0	0.0	0.0				0.0	0.0	0.0	0.0		0.0	0.0					0.00193189755091667										0.0					99.9230422855141						100.0									-0.0078021459140700244					0.06264863315846014			0.0	0.0	0.0078021459140700244		0.0		0.0	0.0	0.0	0.0						6.216468468399398					862.3130416246621																																																																																																																																																																																																																																																																																																		0.000965948775458335																0.0										0.000965948775458335	0.000965948775458335	0.0		0.0						0.0		999.998068102449	-999.998068102449										0.0078021459140700244	0.0	0.0		0.08582360505499764				0.0											0.0	0.0		0.0								0.0						0.0	0.0	0.0033216284712125344	0.0	0.0033216284712125344	0.0	0.0	0.0	0.0033216284712030844				17.246147539002703															0.0		0.0						0.0										0.0			0.0	0.0							0.0	0.0						0.02568553406199278		0.02568553406199278				0.0	146.09156795770178		99.9737638766959		0.0	0.026236123304101966	0.0	0.0		100.0		0.1753257077558601	0.004346067605297321	0.000965948775458335	0.000965948775458335	0.0							0.005650012666251314	-99.98565785212315													1000.0	999.9921978540859		0.0	0.0	0.0	0.0	0.0	0.013286513884840687	0.0	0.0	0.013286513884840687	0.0	0.0	0.0	0.013286513884812338	0.00386379510183334			0.0	0.0				99.9956539323947	100.0					0.0		0.0				326.8856540701901	0.0										0.0078021459140700244		0.0078021459140700244		0.0	0.0028978463264195398	0.0028978463264195398			0.0			0.0	0.0028978463264195415	0.0	0.0	0.0			0.0		0.0	0.0		0.0	0.00193189755091667			0.0028978463264195415	0.0	0.0	0.0		0.0						0.00780214591409282		0.0	0.0078021459140700244	0.0										0.0						0.0												0.0		0.02568553406199278	0.0										0.001931897551077106		0.0					0.0		0.0		0.005650012666251314			0.0	99.9956539323947	0.0	0.0		0.08582360505499764	0.08582360505499764				0.0			0.0	0.0		0.026573027769681373		0.026573027769586588	0.0		0.0		0.026573027769681373		0.026573027769586588	0.0			0.0		0.026573027769681373		0.026573027769624676	0.0		0.0		0.0	0.0		0.026573027769700275		0.026573027769586588	0.0	0.0		0.026573027769681373		0.026573027769586588	0.0		0.026573027769681373	0.0		0.026573027769586588														0.00780214591409282	0.00780214591409282																																																																																																																																																																																																												865.2313341562492					0.0																				-0.026651482837451113																																-0.0028978463264195398																																																																																																																																																																																																																																																																																																																																																																																																																																																																																																																																																																																																																																																																																																																																																																																																																												0.0		650.6804901498937				0.0																								-100.0		-0.03148029086673887		0.0														-0.15689859323457148																				0.0																						-100.0				-0.06264863315846014						-6.216468468399398						0.3119485791888697									-0.000965948775458335		0.0		0.0		0.0				0.0																						-0.0009659487754589691		-17.246147539002706		-0.000965948775458335																						0.0		0.0																				-0.000965948775458335						-100.0		99.98565785212315				-100.0										0.0								0.0																0.0														-0.0019318975509179381		0.0						405.7236402512952		-100.0																																0.0028978463264195415				0.0												245.17051783012027														0.009964885413637603												0.0		0.0		0.0																				-100.0		0.0				99.94858323140943		1000.0			-100.0																	0.0		-0.02472629218083																																								0.0								-0.10200219421756174						-90.60884819470186				6.146017689326878		-11.267081554380582				0.0		0.0				0.0		-0.0009659487755016016												0.0										-0.14367540491127784																-0.08904260244366924				0.0						0.0														-0.06651851125775465								-0.000965948775458335		-0.0009659487754589691										0.02471958528644791						0.0		-0.001931897550548456				-100.0										-100.0		-0.026573027769700275		0.0								0.0								-0.04820229445624591		-0.0009659487754589691						-0.2533245506178143				-0.0019318975510742575		0.02568553406194951						-0.05750772057346813		99.92207633673864												-0.000965948775458335		0.0																																-100.0		-0.000965948775458335				-0.000965948775458335		-0.000965948775458335				0.0		0.0				-25.07255856888196		0.0														-0.000965948775458335		-0.06584298660936838		-0.005650012666251314								90.59412359786697						-0.04681287548442015				-0.03764595453651509				0.0				199.9410828957457		-0.10987764804769995												-0.0009659487755016016							0.04681287548442015	0.0		0.0	0.026573027769700275		0.0		0.0	0.0	0.0	0.0	0.0	0.0		0.039010729570372916	433.7311131933656	0.0	0.0	0.0					0.0													-53.90794906791047	0.00193189755091667	0.0				26.9542160211491	0.0	0.0					0.0			0.000965948775458335			0.0						0.0					-405.7236402512952	0.0	0.0	0.0	853.9084320422983	0.0	1000.0					0.0				100.0	0.0	0.0	0.0		0.0																																																																																																																																																																																																																																						-214.0993311925805							0.0		0.031208583656325686				0.00780214591409282	0.0		0.0				0.013286513884840687			0.013286513884840687				0.013286513884812338	0.0	999.9302458021045	-1000.0							0.0						1000.0	1000.0										0.0			0.0	0.0					0.0		0.00780214591409282		0.03120858365637128										0.0			865.2313341562492		6.146017689326878							-0.0028978463264195415	0.0	0.0	0.0			0.031208583656280098	0.0	447.5586424017106	-447.5586424017106			0.0		9.299519093801312	-999.9519633502392	1000.0																					0.0										0.00780214591409282	0.00780214591409282	0.00780214591409282			0.0						502.82783395067037					-245.17051783012027								-1000.0	0.0	0.0	0.0	754.7352386047498	6.146017689326878	-0.00780214591409282		1000.0						0.0	0.0							0.0		0.0		0.0										2.9944481824034046										0.009964885413637603			0.0		0.0				0.0		0.0				0.0	0.0		0.0			0.0					0.0	0.03120858365637128	0.03120858365637128	0.03120858365637128		0.0												0.00780214591409282		100.0			0.0					0.0028978463264195398	0.0	0.00193189755091667		0.0	0.0	0.047070700985273106	-99.94858323140943	0.0					0.0		141.25696630405548	100.0														0.0										0.000965948775458335		0.00780214591409282	0.00780214591409282	0.00780214591409282	0.00780214591409282	0.00780214591409282	0.00780214591409282	0.0		438.0124466314177		0.0	0.0		0.0	0.0	0.0						0.0							0.02472629218082657							0.0				0.0				0.0	0.0												0.0	0.0							0.0		0.0			0.0							0.0													0.0	0.0				0.026573027769624676		0.026573027769700275		0.10200219421756174			-6.146017689326878	0.0			90.60884819470186								-6.146017689326878	11.267081554380589		11.267081554380589			0.0			0.0	0.0780214591409282													0.0	0.0		0.0	0.0					0.026573027769586588			0.0					0.0		0.0	0.023406437742210073	0.023406437742210073	0.023406437742210073											-1000.0	0.0	999.9921978540859			0.0	0.0																				0.0	0.026573027769586588			0.14367540491127784														0.0078021459140700244																																																						-0.08904260244366924											0.0								134.79987442740708							0.0					0.0						0.0	0.0							0.0									0.31107418732153747							-1000.0					785.9006688074195	0.08582360505499764	0.08582360505499764					0.08582360505499764	0.0	0.0		0.026651482837451113									0.0			0.06651851125775465	0.0	0.000965948775458335					0.0					0.0		0.02471958528644791										0.0							0.0						0.000965948775458335	0.0078021459140700244	0.00780214591409282		0.0							0.0		12.293001327429215	12.293001327429238																	-0.001931897550548456			366.33691683960916				0.0009659487750468543	0.0		0.0	0.001931897550548456	0.0		0.002897846326006791		0.7599736518534428				0.0	-999.9200772142689	1000.0	1000.0	1000.0	-673.1143459298098	-220.20020631914895	-999.9956539323947	0.005650012666251314	134.79987442740708					100.0				0.0			0.0			0.0	0.001931897550548456	0.000965948775458335	0.0		0.0	0.0															0.0		0.0	0.0	0.0	0.0	6.146017689326878	99.9673190190498	0.0	0.0	0.0	0.0	0.0	0.0	0.0	0.0	0.0	326.8813080025849					0.0		0.0	0.0	100.0	134.79987442740708					0.02568553406199278		0.026573027769700275		0.0					0.0	0.0		0.026573027769586588	0.0	0.026573027769700275	0.0		0.0	0.0	0.0	245.31790745078933		0.0	0.0		0.0		0.0						0.0																		0.0			0.0	0.00780214591409282		0.0	0.0						0.0						0.0								0.0	0.00780214591409282	0.0	0.0	0.0	433.7311131933657	0.0	0.0	405.689261178254	-0.031208583656280098	0.0	-562.0265640981529	-865.2313341562492		0.0	-865.2313341562492	-0.0390107295704641	0.0							0.009964885413637603			0.009964885413637603				0.009964885413609254						0.009964885413637603			0.009964885413637603				0.009964885413609254						0.04820229445624591				0.0		0.0		0.0			0.2533245506178143																																														0.000965948775458335		0.0	0.00193189755091667		0.0	0.0	0.0	0.001931897551077106	0.001931897551077106		-245.31790745078933		0.0	0.0	0.02568553406194951			0.02568553406194951	0.0		0.001931897551077106		-1000.0				0.0	0.0					100.03148029086674	0.001931897551077106					0.0						0.0	6.146017689326878	0.0	6.146017689326878		6.146017689326878				0.0	6.146017689326878						0.0				0.05750772057346813						106.25749812917233	0.0	0.0	0.0	0.0	0.0	0.0	0.0033216284712030844	0.0	0.0	0.0033216284712030844	0.0	0.0	0.0	0.0033216284712030844	0.0			0.0	0.0	0.0	0.0	0.0	0.0	0.0033216284712030844	0.0	0.0	0.0033216284712030844	0.0	0.0	0.0	0.0033216284712030844	0.02568553406199278	650.6648858580655		0.001931897551077106					99.92207633673864				0.03148029086673887	-99.9913078647894	100.0	-0.004346067605297321	0.0	0.0	0.0												0.0			0.0				0.000965948775458335		0.0			0.0		0.0	0.0	0.000965948775458335	0.00386379510183334	0.00193189755091667																0.00780214591409282	0.0	0.02568553406199278														0.0	0.0	0.0	0.0	-4.1799055411687505	-4.151669359549206	0.000965948775458335		0.03120858365637128																						0.0			100.0							0.0	0.0	0.000965948775458335	0.0	0.0																																																																																																																																																																																														0.000965948775458335				0.000965948775458335		0.0									-0.026573027769681373					0.0	0.0	0.0				25.07255856888196	633.6630831603909	633.6630831603909	0.0	1000.0	245.31790745078933		0.0	0.0	0.0									-2.105557062412572			0.0							-0.046812875484465735				0.00780214591409282	0.00780214591409282	0.00780214591409282	0.0078021459140700244																													0.0	0.0	0.0	0.0	0.0	0.0	0.0	0.0	0.0												0.0	0.005650012666251314				0.000965948775458335				0.0	0.0			0.06584298660936838						-2.0743484787561783	-2.105557062412572							0.0	0.005650012666251314	0.000965948775458335		0.0				0.0	0.0	433.66135899547015	0.0	0.0									0.0	0.0			0.0	90.60884819470184	0.0		-90.59412359786697						0.04681287548442015									0.037645954536512795	0.015604291828140049	0.00780214591409282			0.0	0.0	0.0	0.015604291828140049	0.00780214591409282	0.031208583656325686	0.0	0.00780214591409282	0.00780214591409282	0.00780214591409282	0.00780214591409282			0.00780214591409282	0.00780214591409282	0.0		0.0		0.0		0.00780214591409282	0.015604291828140049	0.0439392051730465									0.0		0.0				99.9956539323947	0.0		0.0	0.0			99.9230422855141		0.0		0.0	0.0						0.0	0.0						0.0		-199.9410828957457		0.0078021459140700244	999.9092479193424	0.0	0.0		0.0	0.10987764804769995					0.0					0.0	-426.7453650770371						0.0	-0.0009659487755016016																															0.3119485791888697																	0.3119485791888697				0.3119485791888697		0.0		0.0	0.0	0.0		0.0					0.0	0.005650012666251314							326.8856540701901									0.0		0.0		0.0	0.0	-0.0009659487755016016							0.000965948775458335	0.3119485791888697					-0.0009659487754583029
Roseburia_intestinalis_L1_82										1000.0	0.0	0.0	0.0	0.0	0.0			-1000.0												0.0																								0.0	0.0	0.0	0.0	0.0		0.0	0.0	0.0	0.0		0.0	0.0	0.0	0.0		0.0		0.0	0.0	0.0	0.0	0.0	0.0	0.0	0.0	0.0	0.0	0.0	0.0				0.0											0.0					0.0	0.0	0.0	0.0	0.0	0.0	0.0	0.0	0.0	0.0	0.0	0.0	0.0	0.0	0.0	0.0	0.0	0.0	0.0	0.0	0.0	0.0	0.0	0.0	0.0	0.0	0.0	0.0	0.0	0.0	0.0		0.0	0.0	0.0	0.0		0.0		0.0		0.0	0.0	0.0	0.0	0.0	0.0	0.0	0.0	0.0	0.0	0.0	0.0	0.0	0.0													0.0					0.0						0.0																					0.0		0.0													1000.0	0.0	0.0	0.0	0.0	0.0	0.0		299.92470142618913	100.0			0.0								0.0		0.056463092736516556			0.056463092736516556		0.0		0.08800454033022422	0.0	0.0	-899.9435369072635		0.0	0.0		0.0					0.0	0.0	0.0	0.0	0.0	0.0	0.0	0.0	0.0			0.0		0.0							0.0	0.0	0.0						-0.08800454033022422		0.002384093583289461						0.0	0.0	100.0		0.0					0.0	0.0	0.0		0.0		-1000.0	999.9964138157447	1000.0	0.0	-1000.0	1000.0	1000.0	1000.0	-1000.0										0.0	0.0				0.06743565036822474	0.13485695233623574	0.06743565036822474																																																																																																																																																																																																																																0.056463092736516556										0.0			0.0	0.0	0.0	0.0	0.0	0.0	0.0	-0.08800454033022422	0.0			0.0	0.0	0.0	0.0	0.0	0.13485695233623574	0.0	0.0	0.0	0.0	0.0	0.0	0.13485695233623574				0.028231546368258278	0.0	0.0	-1000.0			0.0	0.0	0.0	0.0	0.0	0.0	0.0	0.0	0.0	0.0		0.056463092736516556				0.0	0.0	0.23735551410922176				499.19784800240694	100.0		0.0							0.0	0.0		0.0	0.0		0.0	0.0	0.0	0.0				0.0									0.0		0.0		0.0	0.0	0.0		0.0	1.357678724099415	0.0018840000000039936			0.016838611131902326	0.016838611131902326	0.0	0.0	0.0							0.0				0.0					0.03679788000000883	0.0	0.0	0.0			0.0		0.08800454033022422		0.08800454033022422											0.0			0.0	0.0	0.07164431097477024			0.004768187166519056	0.0		0.0	0.0		0.0	0.0	0.0	0.2745489187508383	-99.89333744083319					-99.25207888090642			0.0		73.97932470282205		0.0																																																																																																																																																																																						0.0		0.0																																																																																																								0.002384093583289461				1000.0	1000.0			0.0		0.0		0.0							-1000.0				0.002384093583289461					0.0		0.0		0.08800454033022422			0.0	0.0		0.0													0.0	0.0	0.31054701005086827		0.0	0.0												0.0	0.016838611131902326																0.0	0.0	0.0	0.0	0.0	0.0	0.0	0.0	0.0			0.0	-1000.0							0.0	0.0	0.0	0.0				0.0	0.0	0.0																				0.0	0.35855181231208555									0.0			0.0	0.0						0.03193245676995802				0.3153151972173873		0.0	0.0	0.0	0.0				0.0	0.0	0.002384093583289461	0.002384093583289461	0.0						0.0														0.0	0.0		0.028231546368258278	0.0	0.0	0.0	0.0	0.0	0.0	0.0	0.0	0.0	0.0	0.0	0.0	0.0	0.0	0.0		0.0					0.0					0.0	0.016838611131902326	0.0			0.0	0.0	0.0			0.0	0.0							0.0		0.0		0.0	0.0035861842552549206	0.0									0.0	0.0	0.0	0.0	0.0					0.0						0.016838611131902326	0.016838611131902326								0.028231546368258278		100.48372771569933	-100.17318070564852									0.0								0.0			0.0	0.0	0.0					0.0				0.0											0.004768187166519056					0.004768187166519056			0.0			0.0035861842552549206				0.0		0.0		0.31054701005086827	0.31054701005086827			100.0	0.0																																														1000.0		0.0								0.0					0.0																																																																																																																																																																																																											1000.0									100.0												-0.02823154636826075																																																												0.0																																																																																																																																																																																																																																																																																																																																																																																																																																																																																																																																																																																																																																																																																																																																																																																																				0.0		-100.0				-100.0												-0.0564630927365215																0.0														-0.2373555141092254		0.0		0.0		0.0		0.0		0.0		0.0		0.0								-0.0018839999999897827								0.662361840000159						-0.03679787999999462		0.0		0.0						-0.07164431097477575						99.25207888090642						0.30528511579499845	0.0				1000.0				-0.002384093583289461		0.0		0.0		0.0		0.0		0.0								0.0												0.0		-0.0023840935832879495		1000.0		-0.002384093583289461																																												-0.002384093583289461				-0.03193245676995802														0.0		0.0																				0.0												-100.0								-0.0023840935832879495		-0.002384093583289461						0.0		-100.0						0.564846061785488				1.239521640002394										0.0				0.0		0.0								0.0		11.53638743279653		-0.003947999999994067								0.0		-0.27254817168784484		0.0				99.88602387795648		0.0		0.0				499.19784800240694						0.0		0.0		0.0		-1.357678724099415		1.357678724099415		0.0		0.0		0.0		0.0		0.0		0.0																		900.1406984609118	99.75104539161566		-100.0													0.0				0.0		-0.02827642328031743																																																-0.08625830946789392												-27.22466748459693												-0.002384093583259528				0.0		0.0		0.0		-100.0		-100.0										-0.13391636889463143																-0.10182785037342174				0.0		0.0		1.1316000000036297		0.0						0.0		0.0				0.0		-0.04797537277611453		0.0		0.0		0.0		-0.002384093583259528		-0.002384093583289461																0.0		-0.004768187166519056				-100.0										0.0		0.0										0.0								-0.05512228050794492								-0.35739081301670694												-0.06576757249571652		0.0		-0.001416000000006079												0.0								0.0		-0.004768187166519056										0.0												-0.3589251760083698						-0.002384093583259528		0.0				0.0		0.0		0.0		0.0		0.0				0.0		0.0		0.0								-100.0														0.0		0.0				-0.04098452679545517				-0.08964514254250844		0.0				-0.13042354082779184						1.103936400000265		0.0				-0.0023840935832879495			500.3242531821952				6.779729307941935	0.0		0.0	1000.0		0.0		0.0	0.0	0.0	0.0	0.0	0.0			83.82139955248655	499.19784800240694	0.0	0.0				0.0												1000.0			0.002384093583289461	0.002384093583289461			0.0		0.0									0.002384093583289461												0.0		0.0		0.0	0.0								0.0		0.0	499.19784800240694	-399.197848002407			0.0		0.0																																																																																																																																																																																																																																						0.0			-0.564846061785488						0.056463092736516556	0.0			0.0		0.0	1000.0	0.0	0.0	0.0	1000.0	0.0	0.0	0.0	0.0	0.0	0.0	0.0		-1000.0	1000.0							0.0	0.0		0.0			972.7753325154031	1000.0													0.0	-27.22466748459693	0.0				0.0	0.0				0.0		0.0							0.0		0.0	1000.0		0.13485695233623574											0.0	0.0	0.0	0.0					0.0		0.27806827609424545	0.067421301968011	0.0						0.003948000000008278																0.0						0.0						0.0	0.0	0.0				0.0		0.0	0.0	0.0	0.0		0.27254817168784484			0.0					-100.50185957563804				1000.0	0.13485695233623574	-0.02823154636826075		999.4747142183589							0.0							0.0	0.0	0.0	0.0									0.0											0.0	499.19784800240694			0.0	0.0	0.0	0.0		0.0	0.0	0.0	0.0	0.0			0.0	0.0	0.0	0.0	0.0		0.0	0.0		-99.88602387795648							0.067421301968011									0.0	0.0	0.0	0.028231546368258278											0.0			0.0	0.0	0.0			0.0	0.0					0.13485695233623574	84.37023856719634			99.75104539161566	0.0	0.0	0.0	0.0	0.0	0.0	0.0	0.0	0.0									0.0	0.0											0.0	0.0	0.0	0.0	390.31750905090405		0.0	27.22466748459693	0.0			0.0						0.0	0.0	0.0	0.0		0.02827642328031743										0.0									1000.0	-1000.0		0.0		0.0	0.0		0.0				99.75104539161566									0.0					0.0													0.0	0.0	0.01683861113190473	0.0		0.0	0.0	0.0		0.0		0.0	0.08625830946789392		-0.13485695233623574	0.067421301968011												27.22466748459693		27.22466748459693			0.0	-0.2823154636826075		0.0	0.0		0.0	0.0			0.0	0.0	0.0							0.0		0.0		0.0	0.0		0.0	0.0	0.0			-1000.0	1000.0	1000.0	0.0		0.0					0.0	0.0	0.0					1000.0	999.9976159064167			0.0				0.0				0.0					0.0								100.0		100.0		0.0		0.0	0.133916368894634																		0.0	0.0	6.779729307941935	0.0	0.0	0.0	1000.0	0.0	0.0	0.0	0.0	0.0	0.0	0.0	0.0	0.0	0.0	0.0	0.0	0.0	0.0	0.0	0.0	0.0	0.0	0.0	0.0	0.0	0.0	0.0	0.0	0.0	0.0	0.0	0.0	0.0	0.0	0.0	0.0	0.0	0.0	0.0	0.0				0.0		0.10182785037342174								0.0	0.0	0.0			100.0			0.0	0.0											0.0			0.0	0.0	0.0						0.0	0.0		0.0		0.0		0.0	0.0		0.0							0.0											0.0		0.31054701005086827	0.31054701005086827	0.0	0.0			0.31054701005086827		0.0	0.0	0.002384093583289461	0.0	0.0	1000.0			0.0	0.0	0.0			0.04797537277611453			0.0		0.0	-0.002384093583259528			0.0	0.0	0.0					0.0	0.0	0.0	0.0	0.0				0.0												0.0	0.002384093583289461					0.004768187166519056							0.0		0.26971390467247147	0.26971390467247147						0.0				0.0	0.0						-0.004768187166519056							0.002384093583259528	0.0			0.0	0.004768187166519056		0.004768187166519056		1.1379400115458373				0.0	-999.8651430476638	-992.3640153640889	1000.0	1000.0	-1000.0	999.9964138157447	1000.0	1000.0	0.0					100.0											0.004768187166519056		0.0																		0.0	0.0		0.0	0.0	0.0	0.0	0.0	0.0	0.3153151972173873	0.0	0.0	0.0	0.0	0.0	0.0		0.0							0.0	0.0	0.0			0.0	0.0		0.0	0.08800454033022422		0.0						0.0							0.0		0.0									0.0		0.08800454033022422				0.0				0.0					0.0									0.004768187166519056			0.0	0.028231546368258278		0.0		0.0	0.0	0.0	0.0		0.0				1000.0	1000.0	1000.0									0.028231546368258278			0.0	83.82139955248655	0.0	0.0	0.0	-0.056463092736516556	0.0	-972.7753325154031	-1000.0	0.0	0.0	-1000.0	0.0	0.0		0.0	0.0	0.0	0.0	0.0	0.0	0.0	0.0	0.0	0.0	0.0	0.0	0.0	0.0	0.0	0.0	0.0	0.0	0.0	0.0	0.0	0.0	0.0	0.0	0.0	0.0				0.0		0.05512228050794492		1000.0						0.0			0.35739081301670694																																														0.002384093583289461			0.0		0.0	0.0	0.0	0.004768187166519056			-99.75104539161566		924.1320577916123		0.0						0.004768187166519056		-99.89333744083319				0.0						-0.08964514254250844	0.0	0.0	0.0	0.0								0.0	0.13485695233623574	0.016838611131902326	0.13485695233623574	0.0	0.13485695233623574	0.0				0.13485695233623574		0.0	0.0											0.06576757249571652		0.15646375063465712	0.016838611131902326														0.0			0.0														0.0	399.61928372506827		0.004768187166519056			0.0		0.0	0.0	0.0	0.001416000000006079	0.0	0.0	0.0	0.0	0.0	0.0	0.0												400.8469057881278	0.0	-0.08964514254250844							0.0	0.0		0.0	0.0	0.0	0.0	0.002384093583289461	0.0	0.0				0.0		0.0						0.0	0.0					0.0	0.0	0.004768187166519056	0.0											0.003586184255243847	0.003586184255243847	0.003586184255243847	0.0035861842552549206	166.60347619918093	166.6058602927642	0.0					0.0	0.0		0.0	0.0												0.0				0.0		0.3589251760083698	0.0				0.0					0.016838611131902326	0.016838611131902326			0.0	0.0	0.0																																																																																																																																																																																									0.002384093583259528				0.0		0.0		0.0							-1000.0			0.0	0.0							0.0								0.0	0.0		0.0	0.0					0.0	-166.85196918594124			0.0					0.0	0.0	-1000.0	-993.2202706920581			0.0	0.0	0.0																																							0.0	0.0	0.0									0.0							99.92470142618913			0.0	0.0	0.0	100.0					0.0	-166.85196918594124	333.4554453851222									0.0		0.0035861842552549206					0.0	583.0192475548935		0.014344737021019682					0.0								0.01683861113190473	0.0	0.0	0.0						0.0		0.0							0.0	0.04098452679545517		0.028231546368258278	0.0				0.0		0.028231546368258278	0.056463092736516556	0.0	0.028231546368258278	0.028231546368258278	0.028231546368258278	0.028231546368258278			0.028231546368258278	0.028231546368258278	0.0	0.0	0.0		0.0		0.028231546368258278		0.433191886128154								0.0									0.08964514254250844						0.0			-0.0035861842552549206	0.40496033975989576	0.0	0.0	0.0	0.0	0.0	0.0	0.0	0.0	0.0	0.0	0.0	0.0	0.0					-992.8254387965853		0.004768187166519056		0.0	0.13042354082779184					0.0			0.0	0.0	0.0		0.0			0.0	0.0	0.0		0.002384093583289461																																											0.30528511579499845				0.30528511579499845				0.30528511579499845		0.0	0.0			0.0							0.0	0.0						0.0							0.0			0.004768187166519056						-1000.0		0.0	0.0				0.002384093583289461	0.30528511579499845
Ruminococcaceae_bacterium_D16										-1000.0					-0.028163506923078785			1000.0							99.7281086831	99.7281086831	99.7281086831			0.0																								0.0	0.0	0.0	0.0	0.0		0.0	0.0	0.0	0.0		0.0	0.0	0.0	0.0		0.0		0.0	0.0	0.0	0.0	0.0	0.0	0.0	0.0	0.0	0.0	0.0	0.0				-589.0904875888419											0.0					0.0	0.0	0.0	0.0	0.0	0.0	0.0	0.0	0.0	0.0	0.0	0.0	0.0	0.0	0.0	0.0	0.0	0.0	0.0	0.0	0.0	0.0	0.0	0.0	0.0	0.0	0.0	0.0	0.0	0.0	0.0		0.0	0.0	0.0	0.0		0.0		0.0		0.0	0.0	0.0	0.0	0.0	0.0	0.0	0.0	0.0	0.0	0.0	0.0	0.0	0.0													0.0			0.0		0.0									0.0	0.0														0.0			0.0		0.0							0.0	0.0					410.90951241115806	0.0	0.0	0.0	0.0	0.0	0.0		156.56418954123967		0.0		0.0								0.0				0.0					0.08779244496633964	0.0	0.0	-800.2718913169		0.0	0.0						0.0	0.0	0.0	0.0	0.0	0.0	0.0	0.0	0.0	0.0			1000.0		0.0							0.0	0.0	0.0						-0.08779244496633964		0.0023783477979679745								100.0							0.0	0.0		0.0			2.9294273801396002	999.9940441108308	-999.992844917258	0.0	-1000.0	999.6902014238464	-1000.0	-1000.0	1000.0					0.0		0.0	0.0	0.0	0.0	0.0				0.09548140274171146	0.13453194030489612	0.09548140274176073	0.0																																																																																																																																																																																																																															0.0												0.0	0.0	0.0	0.0	0.0	0.0	0.0	0.0	-0.08779244496633964		0.0			0.0		0.0	0.0	0.16274021598439958			0.0	0.0			0.1345319403049454			0.0	0.028163506923052528	0.0		1000.0			0.0		0.0		0.0		0.0		0.0			-0.18045646154848666		-0.2367834753945917		0.0									0.0		0.0		0.0			0.0	0.0	0.0	0.0	0.0		0.0	0.0	0.0	0.0			0.0	0.0								0.0	0.0					0.0	0.0							0.01679802923308671	0.0	0.01679802923308671	0.0	0.0	0.0	0.0				0.0	0.0												0.0			0.0		2.116144994678238		2.116144994678238											-56.667470148627444			0.0	0.0	100.0	0.0	0.0		0.0		56.667470148627444						0.0	40.80254247244966								0.02820827567950346		0.0		0.0																																																																																																																																																																																						0.0		0.0																																																																																																								0.0023783477979679745				1000.0	-489.36237890574193			0.0		0.0		0.0	0.0			489.36237890574193			-510.63762109425807				0.0023783477979679745				0.0	0.0		0.0	0.0				0.0	2.116144994678238		0.0															0.30979857615363926			0.0				0.0	0.0							0.09587518506909642	0.11267321430218313				0.0					0.0							0.0	0.0	0.0	0.0	0.0	0.0	0.0	0.0	0.0	0.0			-366.7284424575454	-0.0023783477979577583						0.0	0.0	0.0	0.0			0.0	0.0	0.0	0.0							0.0								0.0		0.0			0.03955487130895108	0.0							0.0	0.0	0.0			0.0	0.0						0.03185549794477538				0.0		0.0	0.0	0.0	0.0				0.30979857615363926	0.003577541370987092		0.0023783477979679745	0.0																		0.0		0.0	0.028163506923078785			0.0	0.0	0.0	0.0	0.0	0.0	0.0	0.0	0.0	0.0	0.0	0.0	0.0	0.0	0.0		-0.003577541370987092					0.0					0.0	0.1126732143021627	0.0					0.0			0.0	0.0	0.0						0.028163506923078785		0.028163506923078785		0.0	0.0035775413710054244	0.0									0.0	0.0	0.0	0.0	0.0		0.0	0.0		0.0						0.1126732143021627	0.1126732143021627								0.028163506923052528	0.0		0.30979857615363926												0.0					0.0												0.0													0.004756695595915517					0.0			0.0	0.0		0.0035775413710054244				0.0		0.0		0.30979857615363926	0.30979857615363926				0.0																																														1000.0		-589.0904875888419									0.0				0.0																																																																																																																																																																																																											511.09467948998395																																																																																																																																																																																																																																																																																																																																																																																																																																																																																																																																																																																																																																																																																																																																																																																																																																																																																							-100.0																																0.0																																0.0												0.0												2.028352549711886				-100.0		0.0		0.0								0.304549363327269	0.0				510.63762109425807				-0.0023783477979679745		0.0		0.0		0.0				0.0						0.0										0.0						-0.0023783477979577583		366.7284424575454		-0.0023783477979577583																						0.0		0.0																				-0.0023783477979679745				-0.03185549794477538																																				0.0																				-0.002378347797971969		-0.002378347797971969						327.48526470478356		-100.0										0.0																										-100.0														-100.0		0.0		156.16754505954148									-100.0																			0.0																								412.53345750719654			-100.0																	0.0																																																		-0.08605042260808204																								-0.0023783477979679745																						-0.13359362371716088																-0.10158244013780404				0.0		0.0		0.0																-0.04785974971726148								-0.0023783477979577583		-0.0023783477979679745																0.0		11.994647831664679				249.3429891041477				-11.999404527261035				0.0		0.0						-2.028352549711883						0.0																111.64287504405752		0.0		-0.004756695595915517				0.0				-0.06560906934159356		0.0						-0.002378347797971969																0.0		-0.004756695595935949																												-0.0023783477979577583		0.0										0.0						0.0										0.0		-100.0																								-0.08942909324480297		0.0				-0.1253525179455437						0.0						-0.002378347797971969			11.838353707503302				0.0	0.0		0.0	0.0		0.0		0.0	0.0	0.0	0.0	0.0	0.0			99.83099977185168	100.0	0.0	0.0																-1000.0			0.0023783477979679745	0.0023783477979679745					0.0									0.0023783477979679745												0.0		-327.48526470478356		0.0	0.0								0.0			100.0				0.0		0.38151172838317016																																																																																																																																																																																																																																						2.346158337724944									0.056327013846105056				0.0	0.0	0.0	1000.0	0.0	0.0	0.0	0.0	0.0	0.0	0.0	0.0	0.0	0.0	0.0		184.83577085629645	-84.83577085629645							0.0	0.0		0.0			-900.0	-900.0													0.0	0.0					0.0	0.0						0.0										411.09467948998395		0.1345319403049454													0.05632701384615757					0.0	0.0		-0.08066203072277048	-999.9327411867573	1000.0																						0.0						0.0					0.0	0.0		0.0	100.0			0.0		0.0	0.0	0.0	0.0					0.0				0.0	137.47974335898178	0.0		0.0	2.614970660561892	0.1345319403049454	-0.26494698231764424		0.0	99.7281086831	0.0	0.0	0.0		0.0	0.0		100.0			0.0		0.0		0.0						100.0																			0.0		0.0			0.0	0.0		0.0	0.0				0.0		0.0			0.0				-156.16754505954148						0.06725881324268812									0.0	0.0	0.0	0.028163506923052528											0.0			0.0	0.0	0.0									2.2506769349832894	100.0				410.90951241115806																		0.0											0.0	0.0			0.0		0.0	0.0	0.0						0.0			0.0	0.02820827567950346	0.028208275679461638	0.02820827567950346							0.0	0.0				0.0									943.3606933582956	-1000.0		56.639306641704366		0.0	-0.02820827567950346		0.0	0.0												0.0					0.0													0.02820827567950346	0.02820827567950346	0.016798029233042175	0.0				0.0		0.0		0.0	0.08605042260808204	0.0	-0.16274021598439958	0.06725881324268812																	0.0	-0.2816350692305253									0.0	0.0	0.0									0.0					0.0			0.0		1000.0	-1000.0	-1000.0	0.0		0.0														-0.0023783477979679745		0.0				0.0				-0.04088575202672473															0.0		0.0		595.3650760153645	-595.2314823916473							0.0											0.0	0.0	0.0	0.0	0.0	0.0	0.0	0.0	0.0	0.0	0.0	0.0	0.0	0.0	0.0	0.0	0.0	0.0	0.0	0.0	0.0	0.0	0.0	0.0	0.0	0.0	0.0	0.0	0.0	0.0	0.0	0.0	0.0	0.0	0.0	0.0	0.0	0.0	0.0	0.0	0.0	0.0	0.0				0.0				-0.10158244013780404		0.04088575202672473				0.0	0.0	0.0						0.0	0.0													0.0	0.0	0.0	0.0	0.0								0.0							0.0							0.0						0.0						2.346158337724944	0.30979857615363926	0.30979857615363926					0.30979857615363926		0.0		0.0023783477979679745			1000.0			0.0						0.047859749717262326		0.0		0.0	-0.0023783477979577583			0.0	0.0	0.0																										0.0023783477979679745														-0.08423957209379296	-0.0842395720937759						0.0											11.994647831664679	0.0	0.0	0.0			0.0	0.0	0.002378347798185132			0.004756695596370264	0.0		0.004756695596370264		-255.82528797770397					-999.8372597840156	1000.0	1000.0	1000.0	1000.0	-1000.0	-999.996422458629	0.0	0.08942909324480297					-249.3429891041477						11.999404527261035				11.99940452726103	0.004756695596370264	0.0									0.0										0.0			0.0	0.0	0.0	0.0	0.0	0.0	0.0	0.0	11.99940452726105	0.0	0.0	0.0	0.0		0.0									0.0			351.6845977789325			0.0	2.116144994678238								0.0							0.0		0.0											0.08779244496633964				0.0									0.0						0.0						0.0	0.028163506923052528	-489.36237890574193	0.0	0.0	0.0	0.0	0.0	0.0	0.0	0.0				736.2436532485107	736.2436532485107	736.2436532485107									0.028163506923052528			99.83099977185168		0.0	0.0	327.8667764331667	-0.05632701384615757	0.0	1000.0	-411.09467948998395		0.0	-511.09467948998395																	0.0	0.0	0.0	0.0	0.0	0.0	0.0	0.0	0.0	0.0	0.0	0.0	0.0				-0.054989433042371694				0.0				0.0	0.0	0.0	-111.64287504405752		0.0																																																	0.0		0.0	0.0	11.99940452726105	0.004756695595915517		0.004756695595915517	510.63762109425807		3.2509116980934682		0.0				0.0		0.004756695595915517		-310.84116955445654				0.0					0.0	11.909975434016246	0.004756695595915517	0.0		0.054989433042371694								0.0	0.1345319403049454	0.01679802923308671	0.1345319403049454	0.02820827567950346	0.1345319403049454	0.02820827567950346				0.1345319403049454		0.02820827567950346	0.0											0.06560906934159356		0.18429494081487974	0.1126732143021627														0.0			0.0														0.0	788.4335376093967		0.004756695595915517			0.0						0.0	0.0	0.0	0.0	0.0	0.0	0.0			0.0			0.0023783477979679745	0.0				0.0023783477979679745	0.0		-0.08942909324480297								0.0			0.0	0.0	0.0	0.0023783477979679745	0.0	0.0												0.0	0.0						0.0	0.004756695595935949	0.0											0.003577541371005429	0.003577541371005429	0.0	0.007155082741957128	11.72568049320114	11.72568049320114	0.0												0.0									0.0				0.0			0.0				0.0		0.0			0.1126732143021627	0.1126732143021627				0.0																																																																																																																																																																																										0.0023783477979577583				0.0		0.0									0.0			0.0								0.0	0.0	0.0																			0.0				0.0			-1000.0	-1000.0					0.0																														0.0	0.0	0.0	0.0	0.0	0.0	0.0	0.0	0.0												0.0						0.0	156.56418954123967		0.0	0.0	0.0	56.639306641704366	100.0					0.0	0.0	11.72568049320114									0.0		0.0035775413710054244			0.0		0.0	299.8309997718517		0.014310165483948367													0.0	0.016798029233042175	0.016798029233042175	0.0															0.0			0.028163506923052528	0.0		0.0	0.0	0.0		0.028163506923052528	0.056327013846105056	0.0	0.028163506923052528	0.028163506923052528	0.028163506923052528	0.028163506923052528			0.028163506923052528	0.028163506923052528	0.0	0.0					0.028163506923052528		0.1175926001678647								0.0	0.0		0.0			0.0	0.0		0.08942909324480297	0.0					0.0	0.0		-0.007155082741974184	0.0						0.0	0.08942909324481217						0.0					999.854243892909		0.0		0.0	0.1253525179455437					0.0			0.0				0.0				0.0	0.0		0.0023783477979679745																																											0.304549363327269				0.304549363327269				0.304549363327269			0.0			99.9285283554143							100.0	0.0				100.0		0.0										0.0						-1000.0		0.0				-2.028352549711886	0.0023783477979577583	0.304549363327269				0.0						0.0
aerofaciens				21.43671202916994																										0.0																								0.0	0.0	0.0	0.0	0.0		0.0	0.0	0.0	0.0		0.0	0.0	0.0	0.0		0.0		0.0	0.0	0.0	0.0	0.0	0.0	0.0	0.0	0.0	0.0	0.0	0.0																				0.0	0.0	0.0	0.0	0.0	0.0	0.0	0.0	0.0	0.0	0.0	0.0	0.0	0.0	0.0	0.0	0.0	0.0	0.0	0.0	0.0	0.0	0.0	0.0	0.0	0.0	0.0	0.0	0.0	0.0	0.0		0.0	0.0	0.0	0.0		0.0		0.0		0.0	0.0	0.0	0.0	0.0	0.0	0.0	0.0	0.0	0.0	0.0	0.0	0.0	0.0													0.0					0.0																	0.0	0.0	0.0	0.0				0.0			0.0		0.0		0.0	0.0				0.0	0.0													-1000.0	100.0	0.0		0.0				0.0	0.0	0.0	0.0			0.0		0.0	0.0				0.3055084257425733	0.0		451.35662579523466						0.0			0.0	0.0	0.0	0.0	0.0	0.0	0.0	0.0	0.0	0.0													0.0	0.0	0.0					-0.3055084257425733		0.02721671360532767								100.0							0.0	0.0		0.0	0.0		1000.0	-1000.0	-98.1457436785206	0.0	999.6759161400391	999.754934045158	-1000.0	-1000.0	1000.0						0.0	0.0	0.0	0.0	0.0	0.0	0.0			0.22164849003002018	0.0	0.22164849003002018																																																																																																																																																																																																																																0.0	0.0									0.0			0.0	0.0	0.0	0.0	0.0	0.0	0.0	-0.3055084257425733				0.0		0.0	0.0	0.0	0.0			0.0	0.0			0.0			0.0	0.022278723167445356	0.0	0.0				0.0	0.0	0.0	0.0	0.0	0.0	0.0	0.0	0.0	0.0		0.044557446334920314				0.0	0.0	0.4894944427101109				100.0	-748.6433742047653				351.35662579523466					0.0	0.0			0.0		0.0	0.0	0.0	0.0	0.0	0.0	0.0										0.0					0.0	0.0				0.0			0.0	0.0		0.0	0.0				0.0		0.0												0.0	0.0		0.0			-99.69449157425743		-99.69449157425743											0.0			0.0		0.23431328697677145				0.0		0.0	0.0		0.0	0.0	0.0	99.4728430842274	-342.8264059406955					-342.59209265371874			0.0		26.988728831940353		0.0																																																																																																																																																																																							0.0																																																																																																									0.02721671360532767								0.0															0.02721671360532767	78.56328797083006			0.0	0.0		0.0	0.0		-99.69449157425743		0.0	0.0		0.0									17.83392566135376						0.24506595484189894			0.0												0.0	0.0																									0.0			-406.5327659290051							0.0	0.0	0.0	0.0			0.0	0.0	0.0																					0.0	0.06825137336795706							0.0	0.0	0.0			0.0	0.0						0.14440325959560596								0.0					0.24506595484189894	0.0	0.02721671360532767	0.02721671360532767	0.0									0.0	0.0	0.0	0.0	0.0	0.0	0.0				0.0	0.0	0.0		0.022278723167445356	0.0	0.0	0.0	0.0	0.0	0.0	0.0	0.0	0.0	0.0	0.0	0.0	0.0													0.0	0.0	0.0	0.0					0.0			0.0	0.0							0.0		0.0		0.0	0.013391155902013452	0.0									0.0	0.0	0.0	0.0	0.0		0.0	0.0						0.0		0.0	0.0								0.022278723167445356		1000.0	-999.9777212768325														0.0			0.0														0.0											0.054433427210597074					0.0	0.0			0.0		0.013391155902013452						0.0		0.24506595484189894	0.24506595484189894			100.0	0.0																																																									0.0				0.0																																																																																																																																																																																																											692.45004396483									-748.6433742047653				21.436712029169918								-0.022278723167445946		0.0																				17.833925661353707		78.56328797083006																																62.69692471129207		100.0		-17.83392566135376						-62.69692471129207																																																																																																																																																																																																																																																																																																																																																																																																																																																																																																																																																																																																																																																																																																																																																																																																-100.0				-100.0				0.0								0.0				0.0												0.0														-0.4894944427101109		0.0		0.0		0.0		0.0		0.0		0.0		0.0								0.0								0.0										0.0		-100.0				-0.23431328697677145						342.59209265371874						1.3592046347047377									-0.02721671360532767		0.0		0.0		0.0				0.0								-100.0														-0.02721671360532696		406.5327659290051		-0.02721671360532767																																												-0.02721671360532767				-0.14440325959560596																0.0																																748.6433742047653								-0.02721671360532696		-0.02721671360532696						-100.0		-100.0										0.0												0.0				0.0								0.0		0.0								0.0				-54.57618879801931		53.42377219723602				-0.6466144208680848		0.0		0.0				100.0						0.0		0.0		0.0								0.0		0.0		0.0		0.0		0.0																		-100.0	0.0		-100.0																	0.0		-0.12945336781854166																																								-10.225808348492558								-0.4271980166876972												-10.093833426482574												-0.02721671360532767										-100.0		-100.0								0.0		-0.5488876076328211																-0.5113463756222245				0.0				0.0		0.0														-0.2065093969692242		0.0						-0.027216713605298537		-0.02721671360532767																0.0		-0.0544334272103697				-100.0								0.0		0.0						100.0						0.0								-0.27832433304848914								-1.6092295117341564				-0.054433427210597074				0.0				-0.2543751473849917						0.0		0.0		0.0																-0.054433427210597074										0.0												8.891641099125518						-0.027216713605298537														0.0				0.0		0.0		0.0								-0.2951512864261338										-0.08608658474365427										-0.17540535810860547		-100.0		-0.14091336577554614		0.0				-0.48609235350944857		9.901724488531721										-0.02721671360532767																							0.0	100.0	301.06929038039095	0.0							649.3429021902232	0.0											0.02721671360532767	0.02721671360532767					0.0		0.0							0.02721671360532767		0.0	0.0									0.0		100.0		0.0	0.0										0.0	100.0				0.0		0.013391155902013452																																																																																																																																																																																																																																															0.7129191413598619				0.0	0.0	0.0	0.0	0.0	0.0	0.0	0.0	0.0	0.0	0.0	0.0	0.0	0.0	0.0		-1000.0	1000.0							0.0	0.0		0.0			1000.0	1000.0			0.0		0.0								0.0	0.0						1000.0		0.0	-999.3316383049751			0.0									0.0	701.684082303484		0.0											0.0	0.0	0.7129191413598619									-999.8975646300692	1000.0															0.0							96.72921676306896						96.72921676306896		0.0						0.0	0.0			96.72921676306896		0.0	0.0	0.0	0.0	54.57618879801931				0.0					-299.16733465848483				0.0	0.0	-0.022278723167460157		53.198618046607294						0.0	0.0		-53.42377219723414			0.0		0.0	0.0	0.0	0.0									0.0											0.0	100.0			0.0	0.0	0.0	0.0		0.0	0.0	0.0	0.0	0.0			0.0	0.0	0.0	0.0	0.0		0.0	0.0		0.6466144208680848							0.1024353699308148				0.0								0.022278723167445356										0.0				0.0		0.0			0.0	0.0					0.0	100.0			0.0																			0.0											0.0	10.093833426482574	0.0	0.0	292.72116936799466			0.0	0.0									0.0	0.0	0.0	0.0		0.12945336781854166					0.02721671360532767	0.0				0.0									646.7357813009027	-646.7357813009027		0.0		0.0	0.0	10.004159858462538	0.22164849003002018	0.0								10.225808348492558		0.0	0.0	0.0				0.0														0.0	0.0	0.0	0.0	0.0			0.0	0.0	0.0		0.0	0.4271980166876991	0.0	0.0	0.0							0.0					10.093833426482574		10.093833426482574			0.0		0.0	0.0	0.22278723167445358																	0.0	0.0				0.0								0.0		0.0																0.0					0.0			0.0					0.0								100.0		100.0		0.0		0.0	0.5488876076328143																																																																		0.5113463756222245								0.0	0.0	0.0			100.0															0.0	0.0			0.0	0.0	0.0						0.0							0.0	0.0								0.0													0.24506595484189894	0.24506595484189894					0.24506595484189894		0.0	0.0	0.02721671360532767			-1000.0			0.0						0.20650939696922962		0.0			-0.027216713605298537										0.0					0.0																	0.02721671360532767									0.0		0.0		-0.013391155902013452	-0.013391155902013452																	-0.0544334272103697							0.027216713605412224	0.0			0.0	0.0544334272103697		0.0544334272103697	0.0	0.054433427210597074					1000.0	-998.4778057978397	1000.0	-999.986608844098	1000.0	-98.15913483442262	-1000.0	0.0	0.0					100.0											0.0544334272103697	0.0	0.0								0.0							0.0						0.0	0.0	0.0	0.0	0.0	0.0	0.0	0.0	0.0	0.0	0.0	0.0	0.0		0.0									0.0				0.0		0.0	-99.69449157425743								0.0							0.0		0.0											0.3055084257425733				0.0									0.0												0.0	0.022278723167445356		0.0		0.0	0.0		0.0	0.0	0.0															0.022278723167445356			0.0		0.0	301.06929038039095	549.3562933461252	-0.7129191413598619	9.234038338653988	-990.5745282685423	-701.684082303484		0.0	-692.45004396483	-0.6683616950249416																0.0	0.0	0.0	0.0	0.0	0.0	0.0	0.0	0.0	0.0	0.0	0.0	0.0				0.0		0.27832433304848914								0.0	1.6092295117341564																																																0.02721671360532767					0.0	0.0		0.054433427210597074		0.054433427210597074	0.0		0.0		0.0				0.0		0.054433427210597074	0.0				-342.8264059406955	0.0					0.0		0.054433427210597074	0.0	0.0	0.0									0.0	0.0	0.0	0.0	0.0	0.0				0.0		0.0	0.0									0.2543751473849917				0.5194306529467667	0.0														9.234038338653988			9.234038338653988														0.0	-451.35662579523466		0.054433427210597074																		0.0		0.0	0.0	0.0		0.0		0.0	249.60135930096715									0.0	0.0				0.0	0.0	0.02721671360532767			0.0											0.0	0.0					0.0		0.054433427210597074												0.013391155902038017	0.013391155902038017	0.013391155902038017	0.013391155902013452	-0.3644315777014526	-0.3372148640961541	0.0									0.0												0.0				0.0		-8.891641099125518	0.0				0.0		0.0			0.0	0.0				0.0																																																																																																																																																																																										0.027216713605298537															0.0																					0.0							0.0	-301.2515061692417							0.0	0.0	0.0	0.0	0.0			0.0	0.0	0.0																													0.022278723167460157	0.0	0.0	0.0	0.0	0.0	0.0	0.0	0.0	0.0	0.0	0.0	0.0			0.0						0.0							0.0		0.0	0.0	0.0	0.0	0.2951512864261338					0.0	-0.18221578885066947	-0.1822157888507263											0.013391155902013452					0.0	401.06929038039095		0.05356462360805381													0.0			0.0	0.08608658474365928	0.0	0.0												0.0	0.17540535810860547		0.022278723167445356					0.6683616950249416		0.022278723167460157	0.7129191413598619	0.0	0.022278723167445356	0.022278723167445356	0.022278723167445356	0.022278723167445356	100.0	62.69692471129207	0.022278723167445356	0.022278723167445356	0.0	0.0	0.0		-1000.0		0.022278723167445356		0.8315537839679337									0.0		0.0				0.1409133657755467	0.1409133657755467							0.0			-0.013391155902013452																			-1000.0		0.0		0.0	0.48609235350945534			-9.901724488531723	0.1024353699308148		0.0						0.0					0.0		0.02721671360532767																																										1.3592046347047377					1.3592046347047377				1.3592046347047377		0.0			0.0	0.0							0.0	0.0				0.0					0.0							0.0		0.0		0.0	0.0	1000.0						100.0	0.02721671360532767	1.3592046347047377				0.0
bicirculans	0.022491048609796088									0.0					-0.0009771072165956868			0.0												0.044982097219644857						-24.780189604409316																		0.0	0.0	0.044982097219644857	0.044982097219413625	0.0		0.0	0.044982097219644857	0.04498209721941748	0.0		0.0	0.044982097219644857	0.0449820972193648	0.0		0.0		0.0	0.0	0.044982097219644857	0.044982097219413625	0.0	0.0	0.044982097219644857	0.04498209721941748	0.0	0.044982097219644857	0.0	0.044982097219413625															-0.2329593263198717					0.0	0.0	0.044982097219644857	0.04498209721941748	0.0	0.0	0.044982097219644857	0.04498209721941748	0.0	0.0	0.044982097219644857	0.0449820972193648	0.0	0.0	0.0	0.0	0.044982097219644857	0.04498209721941748	0.0	0.0	0.044982097219644857	0.04498209721941748	0.0	0.044982097219644857	0.0	0.04498209721941748	0.0	0.0	0.044982097219644857	0.044982097219413625	0.0		0.0	0.044982097219644857	0.0449820972193648	0.0		0.0		0.0		0.0	0.044982097219413625	0.044982097219644857	0.0	0.044982097219644857	0.044982097219413625	0.0	0.0	0.044982097219644857	0.044982097219413625	0.0	0.044982097219644857	0.0	0.044982097219413625													0.0					0.0															0.0										0.0	1000.0	0.0							0.0																-2.335212993646934	100.0	0.004295408984887201	0.539785166634374	0.0								0.0				0.0029313216498394468			0.0		0.10463016205619624	0.0	0.0	-165.05265508828722		0.3994370588323477	-0.39943705883229086							0.0	0.0	0.0	0.0	0.022491048609796088	0.0	0.0	0.0	0.0224910486096824													0.0				-1000.0	1000.0	1000.0	-0.10463016205619624		0.004295408984887201								-190.56646951533492							0.0	0.0			0.06883409534032123	100.0	0.48503865159398174			0.004295408984887201							0.0	-26.329878632162036					0.004295408984887201	0.004295408984887201		0.0				0.06883409534032126	0.0	0.06883409534032123																																																																																																																																																																																																																																												0.0	0.0	0.0	0.0	0.0	0.0	0.0	0.0	-0.10463016205619624		0.017181635939664375	0.0			0.0	25.51381442704773	0.0	0.0	0.003908428866452596	0.003908428866452596	0.044982097219644857	0.0			0.0				0.0009771072165956868	0.0	0.0	1000.0			0.0	0.0	0.0	0.0	0.0	0.0	0.0	0.0	0.0	0.0	0.000977107216613149	0.11627575877560048				0.0	0.0	0.2620038802617728				-71.06808153167054	-102.3352129936469															0.0	0.0	0.0	0.0												-0.0042954089848308286					0.0	0.0	0.0							0.029482550731187947	0.029482550731187947	0.0	0.0												0.0							0.0	0.0			0.0		0.1046301620561463		0.1046301620561463						0.0					-79.65531973169129			0.0		0.08024711446632977				0.0		79.65531973169129	0.0		0.0	0.0			-100.88929356691821					-20.98026246336417			0.0		110.3085579934125		0.0																														0.0	0.0																																																																																																																																																							0.0		0.0	4.732326212461756e-06																																																																																																							0.004295408984887201								0.0		0.0																0.004295408984887201	0.004295408984887201	0.0								0.1046301620561463		0.0														0.0029313216498394468	0.04511145126165016			0.0												0.0	0.03377795971607515		0.004295408984887201														0.0	0.0	0.00464565493587088	0.0	0.00464565493587088	0.0	0.0	0.0	0.00464565493587088	0.0			100.0	-0.0042954089848308286																						0.0										0.0			0.0	0.0												0.0	0.0	0.0	0.0	0.0			0.039403156386356386						0.0	0.028672126828657607	0.0	0.0		0.02867212682861009		0.5428477899479276	-0.007269469945981655		0.004295408984887201	0.0								-73.61846890843731	0.0	0.0	0.0	0.0	0.0	0.018582619743343493	0.0					0.0	0.0009771072165956868			0.0	0.0	0.0	0.0	0.0	0.018582619743343493	0.0	0.0	0.018582619743343493	0.0	0.0	0.0	0.018582619743343493				0.007269469945981655							0.0				0.03377795971607515						0.0		73.61846890843731	0.39943705883229086	0.0							0.0009771072165956868		0.0009771072165956868		-0.01288622695460523	0.020155696900586884	0.0									0.0	0.0	0.0	0.0	0.0											0.03377795971607515	0.03377795971607515								0.005272516201482887		0.005272516201482887		0.004295408984887201																0.0	0.0				0.0		0.0				0.0														0.00859081796988903					0.0	0.0					0.007269469945981655				0.0		0.0		0.04511145126165016	0.04511145126165016		0.0	94.4239246637859	0.0			0.0		0.044982097219644857		0.044982097219413625		0.0			0.044982097219644857		0.04498209721941748		0.0					0.044982097219644857		0.0449820972193648	0.0		0.0		0.0			0.044982097219644857	0.044982097219413625		0.0		0.044982097219644857		0.04498209721941748		0.0	0.044982097219644857			0.044982097219413625																	0.0																																																																																																																																																																																																											200.957826593567									-102.3352129936469		-0.022491048609796088																				24.780189604409316																																																																																																																																																																																																																																																																																																																																																																																																																																																																																																																																																																																																																																																																																																																																																																																																																																																								190.56646951533492				-100.0												0.0												-100.0		26.329878632162036																-0.2620038802617728		0.0		0.0		0.0		0.0		0.0		0.0		0.0																0.0052760402880096535								0.0		0.0				0.0		-0.08024711446632977						20.98026246336417		-4.732326212461756e-06				0.5410039403109943	0.0								-0.004295408984887672		0.0				0.0				0.0																						-0.004295408984887672		-100.0		-0.0042954089848308286																						0.0		0.0																				-0.004295408984887201				-0.039403156386356386		-0.02867212682861009		73.61846890843731						0.0								-73.61846890843731																														102.3352129936469								-0.008590817969775344		-0.004295408984887201				-0.01288622695460523		193.7819087957705		-100.0				0.052760402880096535						-0.07211660885781157												0.0				0.0										1.4740692712933166												-2.5341255374900697		2.111740119417469				25.325407208015577		0.0		0.0		0.0		-71.55425391113278						0.0		0.0		0.0								0.0		0.0		0.0		0.0		0.0																73.58825924841017		-100.0	0.0		69.05786594837348		-25.513814427047734											0.0				0.0		-0.044334190900599424																																								0.0								-0.1912857927979985																								-0.004295408984887672										-94.4239246637859										0.0		0.0																-0.17512297547864364				0.0						0.0				0.0		0.0								25.44811507083783		0.0						-0.004295408984887672		-0.004295408984887201		0.0								-0.008590817969661657				0.0		0.0		-0.008590817968979536				-100.0										0.0		0.0										0.0								-0.09531948424339409		-0.004295408984887672						-0.6720104789797574				-0.00859081796988903								-0.0871178645082864		-0.004295408984887201																								-0.008590817969775344										0.0		0.0																-0.004295408984887201		-0.004295408984887672										0.0042954089848308286		0.0														-0.0042954089848308286		29.259257416810044		0.0						0.0						0.0		0.0				-0.060073077532138086				-0.01526983621636191						0.0						0.3165624172805792				-0.0008793400480016089		-0.004295408984887672							0.0	0.0		0.0	-1000.0		0.0		0.0	0.0	0.0	0.0	0.0	0.0			153.3002239016132	-71.06808153167049	0.0	17.767857630057353																			0.008590817969774402	0.004295408984887201														0.004295408984887201							0.01288622695460523							-193.7819087957705		0.0	0.0	0.0	0.0	0.004295408984887201					0.004295408984887201		171.06808153167054	100.0				0.0		0.0																																																																																																																																																																																																																																			0.0			0.16916884841157298									0.10748179383460865					0.03436327187909761	0.0	0.0	0.0	0.0	0.0	0.0	0.0	0.0	0.022491048609796088	0.0	0.0	0.0	0.0224910486096824	0.41331635262758937	-1000.0	1000.0							0.0	0.0					1000.0	1000.0													0.16708533404198533						0.0	0.16708533404198533		0.0				0.16708533404198533								0.0		226.6653650640712		0.0													0.10748179383460865						0.004295408984887201		25.546856350903095	-999.965494930988	1000.0																						268.54992701039487						268.54992701039487								0.0	0.0			268.54992701039487		0.0	0.0	0.0	0.0	2.5341255374900724			0.0	0.0					-124.87347480563491				-2.13843736545369	0.0	-0.000977107216613149								0.03436327187909761	0.03436327187909761	0.0		-2.111740119417469				0.0	0.0	0.0	0.0				0.0					0.0		0.0									0.0	-71.55425391113272			0.0	0.0	0.0	0.0		0.5001093442695648	0.0	0.0	0.0	0.0				0.0	0.0	0.0	0.0		0.0	0.0		-25.325407208015577							0.0									0.0	0.0	0.0	0.005272516201482887														0.0		0.030209660027139762	-73.58825924841017								0.6444153286905203	-71.00061873292543		25.51381442704769	0.0											0.004295408984887201							0.0	0.0		0.004295408984887201								0.004295408984887201	0.0	0.0		0.0	0.0		0.004295408984887201	0.0	0.0										0.0	0.0	0.0		0.04433419090060536						0.004295408984887201						0.0							920.3456573755253	-1000.0	25.51381442704773	54.14052819742689		0.0	0.0		0.06883409534032123										0.0	0.0	0.0	0.0																		0.0	0.0	0.029482550731187947	0.0	0.0	0.003908428866382747	0.003908428866338909	0.0449820972193648	0.0	0.044982097219644857		0.1912857927979985			0.0	0.0																	0.0		0.0		0.039838935060167266						0.23295932631981486	-0.23295932631981486	-0.23295932631981486									0.0	0.0				0.044982097219413625					999.6005629411677		-1000.0	0.0	0.0	0.0														-0.008590817969774402		0.0				0.0									0.0				0.0				94.4239246637859	0.0			-0.18797722910045808		0.0																				0.0	0.0	0.0	0.0	0.0	0.0	0.0	0.0	0.0	0.0	0.0	0.0	0.0	0.0	0.0	0.0	0.0	0.0	0.0	0.0	0.0	0.0	0.0	0.0	0.0	0.0	0.0	0.0	0.0	0.0	0.0	0.0	0.0	0.0	0.0	0.0	0.0	0.0	0.0	0.0	0.0	0.0				0.0		0.17512297547864364																	0.0																0.0	0.0						0.0		0.0			0.0	0.0	0.0	0.0	0.0							0.539785166634374												0.16916884841157295	0.04511145126165016	0.04511145126165016					0.04511145126165016		0.0	0.0	0.02147704492426783	0.0		974.4647085280277			25.530996062987395						-25.44811507083783		0.0		0.0	-0.004295408984887201									-0.008590817969661657																			0.0				0.004295408984887201													0.0042954089848308286	-766.3007885751758	766.3050839841607			0.0									0.0				-0.008590817968979536							0.004295408984035021	0.0		0.0	0.0	0.008590817968979536		0.012886226953866736							0.13630670016571916	0.289836964091819	0.5428477899479276	0.007269469945981655	0.0	0.0	-0.007269469945981655	1000.0	0.0					100.0		0.0								0.0	0.008590817968979536	0.004295408984887201	0.0																		0.0				0.0	0.0	0.0	0.0		0.0	0.0		0.0	0.0	0.0	0.0	0.0	0.0									0.0			0.0	0.0		0.0	0.1046301620561463		0.0						0.0	0.004295408984887201		0.044982097219413625	0.0	0.044982097219644857	0.004295408984887201	0.2329593263198717	0.004295408984887201	0.0	0.004295408984887201				0.004295408984887201		0.004295408984887201				0.10463016205619624				0.0									0.0	0.003908428866452596							0.003908428866338909			0.0	0.0	0.0009771072165956868		0.0																						0.0009771072165956868			0.0		0.0	0.0	193.7819087957705	-0.10748179383460865	25.707538470504225	-1000.0000000000001	-226.66536506407124		0.0	-200.957826593567	0.0		0.000977107216613149						0.013936964807498953			0.013936964807498953				0.013936964807498953	0.0	0.0	0.0	0.0	0.0	0.013936964807498953	0.0	0.0	0.013936964807498953	0.0	0.0	0.0	0.013936964807498953				0.0		0.09531948424339409								0.0			0.6720104789797645																																														0.004295408984887201		0.0				0.0	0.0	0.00859081796988903		0.00859081796988903	0.0		269.94628441904683		0.0				0.017181635939548804		0.00859081796988903		-100.88929356691821				0.0						-26.327966832438733	0.00859081796988903	0.0	0.0	0.0								0.004295408984887201	0.0	0.029482550731187947	0.0	0.0	0.0	0.0				0.0		0.0	0.0											0.0871178645082864		0.14141253305240298	0.03377795971607515	0.0	0.0	0.0	0.0	0.0	0.004645654935844539	0.0	0.0	0.004645654935844539	0.0	0.0	0.0	0.004645654935844539	25.707538470504225			25.707538470504225	0.0	0.0	0.0	0.0	0.0	0.004645654935844539	0.0	0.0	0.004645654935844539	0.0	0.0	0.0	0.004645654935844539		165.05265508828722		0.00859081796988903			0.004295408984887201						-26.31269699622237	-73.61846890843731	0.0	73.61846890843731	0.0	0.0	0.0			0.0			0.0	0.0					0.0		-0.01526983621636191							0.0				0.0			0.004295408984887201			0.0	0.0		0.0		0.0														0.008590817969774402												0.00726946994595883	0.00726946994595883	0.01453893989196331	0.0	-17.66037583622267	-17.65608042723784	0.004295408984887201					0.0				0.0						0.0										0.0			0.0						0.004295408984887201	0.004295408984887201		0.03377795971607515	0.03377795971607515			0.0	0.0	0.0																																																																																																																																																																																									0.004295408984887201				0.004295408984887201		0.0									1000.0			0.0								-0.0042954089848308286	0.0									0.0	0.003908428866452596	0.003908428866452596			0.0			-8.813298938253297			0.0							0.0	0.0					0.0				0.003908428866452596		0.003908428866452596				0.003908428866382747			0.000977107216613149		0.000977107216613149				0.0009771072165956868			0.0009771072165956868		0.0009771072165956868				0.0009771072165956868	0.0009771072165956868			0.000977107216613149		0.000977107216613149				0.0009771072165956868	0.000977107216613149	0.000977107216613149	0.0009771072165956868									0.0	0.0					0.0042954089848308286				24.780189604409316		54.14052819742689	-29.259257416810044					0.0	-8.813298938253297	-8.847076897969373									0.0042954089848308286		0.007269469945981655					0.0	82.23214236994272		0.02907787978392662								0.0					0.0	0.029482550731187947	0.029482550731187947							0.0		0.0							0.0	0.060073077532138086		0.0009771072165956868	0.0029313216498394468		0.0029313216498394468		0.029313216497870602		0.000977107216613149	0.10748179383460865	0.0	0.0009771072165956868	0.0009771072165956868	0.0009771072165956868	0.0009771072165956868			0.0009771072165956868	0.0009771072165956868	-0.16708533404198533		0.0				0.0009771072165956868		0.04849148158064054								0.0	0.004295408984887201		0.004295408984887201				0.0		0.01526983621636191					0.0				0.0	0.015269836216334806						0.0	0.0						0.0							-0.16647773251249917		0.0						0.0					0.0	0.0	0.0		0.0008793400480016089	0.0	0.0	0.0	-0.004295408984887201																							0.5410039403109943																									0.5410039403109943				0.5410039403109943			0.0											0.0						0.0										0.0						-1000.0			0.0				0.004295408984887201	0.5410039403109943	-1.0820087936735945e-07				-0.004295408984887228
bilis										999.9644215757048								-999.9644215757048												0.0																						0.0	0.0	0.0	0.0	0.0	0.0	0.0		0.0	0.0	0.0	0.0		0.0	0.0	0.0	0.0		0.0		0.0	0.0	0.0	0.0	0.0	0.0	0.0	0.0	0.0	0.0	0.0	0.0															-58.984004921640654			0.0	0.0	0.0	0.0	0.0	0.0	0.0	0.0	0.0	0.0	0.0	0.0	0.0	0.0	0.0	0.0	0.0	0.0	0.0	0.0	0.0	0.0	0.0	0.0	0.0	0.0	0.0	0.0	0.0	0.0	0.0	0.0	0.0		0.0	0.0	0.0	0.0		0.0		0.0		0.0	0.0	0.0	0.0	0.0	0.0	0.0	0.0	0.0	0.0	0.0	0.0	0.0	0.0													0.0					0.0							0.0		0.0	0.0					0.0								0.0				0.0		0.0					0.0	0.0							0.0	0.0						0.0				0.0	0.0	0.0											0.0					0.0	0.0	0.03557842429518132			0.0	-59.03779990211581		0.0					0.0	0.0	0.0	0.0	0.0	0.0	0.0	0.0	0.0													0.0	0.0			-1000.0	1000.0	1000.0	0.0		0.0009833521383488383		0.0											0.0				0.0				1000.0	-1000.0	-1000.0	0.0	999.9438888647326	999.8714230877385	-1000.0	-1000.0	999.9985208290561												0.0	0.0	0.0	0.02781476006481398	0.05759030621123884	0.02781476006481398	0.0																																																																																																																																																																																																																																									0.0	0.0		0.0	0.0	0.0	0.0	0.0	0.0	0.0	0.0			0.0			0.0	0.0	0.0	0.05759030621123884			0.0	0.0			0.05759030621123884		100.0	0.0	0.011644488993513865	0.0	0.0	-940.9622000978842		77.25126067967655	0.0	0.0	0.0	0.0	0.0	0.0	0.0	0.0	0.0	0.0		0.023288977987022008				0.0	0.0	77.34916122099095			0.0	0.0	0.0			0.0						0.0	0.0												0.0		0.0	0.0	0.0	0.0			0.0	0.0					0.0	0.0							0.006945316400095638	0.0	0.006945316400095638	0.0	0.0	0.0	0.0					0.0019667042766976766															0.0	0.0	0.0		0.0			0.03629868119469097								-0.011644488993513865			0.0		50.90434140932402	0.0	0.0	0.0019667042766976783	0.03697537010691576		0.011644488993513865						50.70924841981537	1000.0		0.0		0.0				0.0		0.0		0.0																																																																																																																																																																																																																																																																																																0.0009833521383488383								0.0		0.0		0.0						0.0		0.0			0.0009833521383488383												0.0	0.03697537010691576	0.0	0.0											0.0				0.12808937892862104			0.0												0.0	0.006945316400095638																0.0	0.0	0.0	0.0	0.0	0.0	0.0	0.0	0.0				-225.1064161727628	-0.0009833521384052801															0.0	0.0																			0.01783353564906151	0.0			0.0			0.0				0.0		0.0	0.0	0.0		0.0			0.013170980311997482	0.0	0.0											0.13005608320531872			0.0009833521383488383	0.0									0.0	0.0	0.0	0.0	0.0	0.0	0.0					0.0	0.011644488993513865			0.0	0.0	0.0	0.0	0.0	0.0	0.0	0.0	0.0	0.0	0.0	0.0	0.0	0.003933408553395353	0.0				0.0	0.0								0.006945316400106094						0.0			59.03779990211581	0.03557842429513974							0.011644488993513865		0.011644488993513865		0.0	0.0	0.0							0.0	0.0	0.0	0.03697537010691576	0.0	0.0	-0.03697537010691576					0.0019667042766976766			0.0	0.0	0.0	0.006945316400106094	0.006945316400106094								0.011644488993513865		0.0	0.011644488993511004										0.0		0.0					0.0	0.0											0.0		0.0											0.0019667042766976783					0.0019667042766968734						0.0014791709438668477						0.0		0.12808937892862104	0.12808937892862104				0.0	0.0	0.0																																														0.0													0.0																																																																																																																																																																																																											-0.35600094961580453																																																																																																																																																																																																																																																																																																																																																																																																																																																																																																																																																																																																																																																																																																																																																																																																																																																																																									0.0																																								-100.0				-77.34916122099095		0.0		0.0		0.0		0.0		0.0		0.0		0.0																												-0.03629868119469393				-50.90434140932402		0.0		0.0		0.0						0.12591903838308172	0.0				0.0				-0.0009833521383484367						0.0				0.0																						-0.0009833521384052801		225.1064161727628		-0.0009833521384052801																																												-0.0009833521383488383				-0.013170980311997482																																																								-0.0009833521383488383		-0.0009833521383484367						-40.7513327111526								-100.0																										0.0																-100.0		252.70387128905213				-0.013986381636868828		0.0		0.0										0.0		0.0		0.0								0.0		0.0		0.0		0.0		0.0																		-100.0	0.0		-100.0																	0.0		-0.011662999092209247																																																		0.0																						-0.0009833521384052801												-100.0										58.92876927626355																-0.04200029525267691		-100.0																				0.0		-0.01978810133047826		0.0		0.0		0.0		-0.0009833521383484367		-0.0009833521383484367																0.0		-0.0019667042761284392				126.33553409335445				0.0						0.0												0.0								-0.02273594157043135								-0.14741074875188076						0.0		0.0				-59.61706342554339								-0.0009833521384052801																																								-0.15197702639207009						-0.0009833521383484367												257.22306525770864																		-0.06663635511236521																				-0.016904630902899953						0.0																-0.0009833521383488383							0.0	0.0		0.0	0.0		0.0		0.0	0.0	0.0	0.0	0.0	0.0			-0.09721148715243544	0.0	0.0	0.09721148715229902					0.0		0.0	40.75723282398269											0.0009833521383488383	0.0009833521383488383				0.0										0.0009833521383488383			0.0										40.7513327111526		0.0	0.0	0.0	0.03697537010691576	0.0	250.37614204457498												0.0	0.0																																																																																																																																																																																																																																							-99.61846392859047			100.0						0.02328897798702773				0.0	0.0	0.0	1000.0	0.0	0.0	0.0	0.0	0.0	0.0	0.0	0.0	0.0	0.0	0.0		848.0507230714479	-848.0507230714479							0.0						-1000.0	-1000.0		0.0																					0.0													-0.35600094961580453		0.05759030621123884				0.0			0.0						0.023288977987022008	0.0				0.0			0.1186264876430422	0.03125471709031092	-0.001479170943886061																																										0.0	0.0	0.0	0.0		100.0								-52.512532012056454				0.0	0.05759030621123884	-0.011644488993513865		99.76057625604456						0.0	0.0			-252.70387128905213	0.0			0.0	0.0	0.0	0.0													0.0							0.0				0.0	0.0	0.0	0.0			0.0	0.0	0.0	0.0				0.0	0.0	0.0	0.0		0.0	0.0		0.013986381636868828		0.0	0.0	0.0	0.0		0.02977554614642486												0.011644488993513865										0.0	0.0019667042766976766			0.0											0.09456567631809776	100.0			0.0											0.0								0.0						0.0	0.0												0.0									0.0	0.0	0.0	0.0		0.011662999092209247						0.0													-1000.0	1000.0		0.0		0.0	0.0													0.0	0.0	0.0					0.0			0.0										0.0	0.0	0.006945316400095638	0.0	0.0			0.0	0.0	-0.03557842429513974					-0.05759030621129568	0.02977554614642486	0.0				0.0												0.0		0.0	0.0	0.11644488993513864						58.98400492164069	-58.98400492164069	-58.98400492164069									0.0	0.0				0.0					-1000.0	1000.0	940.9622000978842	0.0		0.0	0.0	0.0	0.0									0.0009833521384052801	0.0			0.0								1000.0															100.0		-58.984004921640654			-58.92876927626355														0.0				59.07337832641099	0.0	0.0	0.0	0.0	0.0	0.0	0.0	0.0	0.0	0.0	0.0	0.0	0.0	0.0	0.0	0.0	0.0	0.0	0.0	0.0	0.0	0.0	0.0	0.0	0.0	0.0	0.0	0.0	0.0	0.0	0.0	0.0	0.0	0.0	0.0	0.0	0.0	0.0	0.0	0.0	0.0	0.0				0.0				-0.04200029525267691	-1000.0										100.0						0.0	0.0				0.0014791709438668477			100.0								0.0				0.0												0.0	0.0	0.0			0.0								0.3800569004656609	0.0				0.12808937892862104	0.12808937892862104					0.12808937892862104		0.0	0.0	0.0009833521383488383		0.0	-1000.0				0.0	0.0	0.0		0.01978810133047826			0.0			-0.0009833521383488383																															0.0009833521383488383		0.0			0.0019667042766968734									0.11518061242247768	0.11518061242247768				0.0													-0.0019667042761284392	0.0	209.23885232012654	0.0			0.0	0.0009833521378794785	0.0			0.0	0.001966704276171072		0.001966704276171072	0.0					0.0	1000.0	0.41093715951967624	1000.0	-999.9985208290561	1000.0	-1000.0	-999.9985208290561	-1000.0	0.0					-126.33553409335445				0.0		0.0		0.0			0.001966704276171072																								0.0	0.0	0.0	0.0		0.0	0.0		0.0	0.0	0.0	0.0											0.0				0.0			0.0				0.0				0.0							58.984004921640654		0.03697537010691576		-6.809947843026748			0.0						0.0				0.03697537010691576							59.58993668710457		59.58993668710457									0.0019667042766976783			0.0	0.011644488993513865		0.0											124.89062006906545	65.81724174265446	65.81724174265446				0.0					0.011644488993513865								-0.023288977987022008	0.0	1000.0	0.35600094961580453			0.35600094961580453	0.0																0.0	0.0	0.0	0.0	0.0	0.0	0.0	0.0	0.0	0.0	0.0	0.0	0.0				0.0		0.02273594157043135				0.0		0.0		0.0	-30.881525205751075		31.028935954502952				0.0	0.0	0.0	0.0	0.0	0.0	0.0	0.0	0.0	0.0	0.0	0.0	0.0	0.0	0.0	0.0	0.0	0.0	0.0	0.0	0.0	0.0	0.0	0.0	0.0	0.0	0.0	0.0	0.0	0.0	0.0	0.0	0.0	0.0	0.0	0.0	0.0	0.0	0.0	0.0	0.0	0.0		0.0	0.0	0.0019667042766976766			0.0		0.0019667042766976783			6.809947843026748		0.4906970486499631			0.0	0.0		0.0		0.0019667042766976783					0.3815360714095277		0.0				0.0		0.0	0.0	1000.0	0.0							0.0		0.05759030621123884	0.006945316400095638	0.05759030621123884	0.0	0.05759030621123884	0.0				0.05759030621123884		0.0	0.0	0.0	0.0									59.61706342554339		0.10347769699446872	0.006945316400106094	0.0	0.0	0.0	0.0	0.0	0.0	0.0	0.0	0.0	0.0	0.0	0.0	0.0	0.0			0.0	0.0	0.0	0.0	0.0	0.0	0.0	0.0	0.0	0.0	0.0	0.0	0.0	0.0				0.0019667042766976783																0.0					0.0009833521383488383					0.0009833521384052801																0.0	0.0009833521383488383	0.003933408553395353	0.0019667042766976766												0.0	0.0					0.0										0.001479170943886061	0.001479170943886061	0.0014791709438668477	0.0014791709438668477					-0.07392250916518606	-0.06998910061179231			0.0															0.011644488993513865	-0.011644488993513865							0.0		0.15197702639207009	0.0									0.006945316400106094	0.006945316400106094				0.0																																																																																																																																																																																										0.0009833521383488383						0.0	0.0						0.0		0.0										0.0	-257.22306525770864			0.0	0.0	-6.798303354033237													-0.033488596382596825			0.0							-1000.0	-1000.0			0.0		0.0	0.0																													0.0	0.0	0.0	0.0	0.0	0.0	0.0	0.0	0.0										0.011644488993513865		0.0										0.03557842429518132		0.0	0.06663635511236843					0.0	-0.033488596382596825	-0.040433912782646075												0.0014791709438668477			0.0	0.0	-0.09721148715243544	0.0	0.005916683775505818													0.006945316400095638	0.0	0.0	0.0		0.0													-1000.0	0.016904630902899953	0.0	0.011644488993513865					0.0	0.0	0.011644488993513865	0.02328897798702773	0.0	0.011644488993513865	0.011644488993513865	0.011644488993513865	0.011644488993513865			0.011644488993513865	0.011644488993513865	0.0		0.0				0.011644488993513865	0.0	0.048619859100429624											0.0	0.0	0.0									0.0	0.0	0.0		-0.0014791709438668477																			0.3521519823696053		-0.05182827619842101																				0.0		0.0009833521383488383																																											0.12591903838308172				0.12591903838308172				0.12591903838308172	0.0	0.0	0.0		0.0	50.874790729396274			0.0		0.0		0.0	0.0					0.0	0.0										0.0019667042766976783		0.0		0.0	0.0	1000.0							0.0009833521384052801	0.12591903838308172										0.0
caccae	0.43574843588822365		0.0							1000.0	0.0	0.0	0.0	0.0	-0.026083892864828727	1000.0		-1000.0			0.0		0.0	0.0					0.0	0.8714968717764577				0.0	0.0	100.0					0.0								1000.0			0.0	0.0	0.0	0.0	0.8714968717764577	0.871496871776392	0.0	0.0	0.0	0.8714968717764577	0.871496871776392	0.0	0.0	0.0	0.8714968717764577	0.871496871776392	0.0	0.0	0.0	0.0	0.0	0.0	0.871496871776423	0.871496871776392	0.0	0.0	0.871496871776423	0.871496871776392	0.0	0.8714968717764577	0.0	0.871496871776392			1000.0	-1000.0											0.0			0.0	0.0	0.0	0.0	0.8714968717764577	0.871496871776344	0.0	0.0	0.8714968717764577	0.871496871776392	0.0068464329385733436	0.0	0.8714968717764577	0.871496871776392	0.0	0.0	0.0	0.0	0.871496871776423	0.871496871776344	0.0	0.0	0.871496871776423	0.871496871776344	0.0	0.871496871776423	0.0	0.871496871776344	0.0	0.0	0.8714968717764577	0.871496871776392	0.0	0.0	0.0	0.8714968717764577	0.871496871776392	0.0068464329385733436	0.0	0.0	0.0	0.0	0.0	0.0	0.871496871776344	0.871496871776423	0.0	0.871496871776423	0.871496871776392	0.0	0.0	0.871496871776423	0.871496871776392	0.0	0.8714968717764577	0.0	0.871496871776392		0.0		-1000.0	0.0	0.08322056384039828							0.0			0.0		0.0					0.0	0.0									0.0	100.0			0.0	0.0			0.005134824703848938	0.0		1000.0	0.008558041173189656		0.0	100.0	0.0	0.0	0.0		0.0	0.0	0.0		0.0		100.00342321646929	0.0	0.0	0.0	0.0	0.0	0.0	0.0		-15.025199246112749	100.0	0.08322056384035945	0.0	0.0		0.0	1000.0	1000.0	0.0		0.0	2.1001145129173437		0.0	0.0	0.05679231974210588	2.1001145129173437		0.0		0.0	0.0	0.0	-1000.0	0.0	0.0	0.0			0.0	0.0		0.0	0.0	0.0	0.0	0.0	0.43574843588822887	0.0	0.0	0.0	0.435748435888196			1000.0		0.0							0.0	0.0	0.0	0.0	0.0	-490.5845839838245	1000.0	1000.0	0.0		0.08413961178778881		0.0		-214.74071476886624	-214.74071476886627	0.0	0.0	100.0		0.0	-99.89782043869582		0.0		0.0	0.0	0.0	0.0	0.0	100.0	1000.0	-1000.0	1000.0	-999.9167794361596	-661.5990109363263	989.3529290337357	1000.0	-1000.0	-1000.0			-198.93319207872332	0.0	1.0509441330151503	0.0	0.08322056384035945	0.0	0.08322056384035945	0.0	0.0	0.0	0.0	0.0	0.0	0.0	0.0	0.0	0.0	0.0	0.0	0.0	0.0	0.0	0.0	0.0	0.0	0.0	0.0	0.0	0.0	0.0	0.0	0.0	0.0	0.0	0.0	0.0	0.0	0.0	0.0	0.0	0.0	0.0	0.0	0.0	0.0	0.0	0.0	0.0	0.0	0.0	0.0	0.0	0.0	0.0	0.0	0.0	0.0	0.0	0.0	0.0	0.0	0.0	0.0	0.0	0.0	0.0	0.0	0.0	0.0	0.0	0.0	0.0	0.0	0.0	0.0	0.0	0.0	0.0	0.0	0.0	0.0	0.0	0.0	0.0	0.0	0.0	0.0	0.0	0.0	0.0	0.0	0.0	0.0	0.0	0.0																																																																																																																																																0.0	0.0	0.0	0.0	0.0	0.0	0.0	0.0	0.0	0.0	0.0	0.00684643293846525		0.0	0.0	0.0	0.0	0.0	0.0	0.0	0.0	0.0	0.16644112768083533		0.0	0.0	0.0	0.0	-1000.0	0.0	0.07572309298950586	0.07572309298950586	0.8714968717764577	0.0			0.0			0.0	0.026083892864828727	0.0	0.0	1000.0		235.07986096487252	0.0	0.0	0.0	0.0	0.0	0.0	0.0	0.0	0.0	0.0	0.01893077324737237	-997.7068478514637		-999.9739161071352	859.7376032135392	0.0	0.0	100.0			100.0	1000.0	100.0		0.0	0.0	0.0	0.0	0.0	0.0	0.0	0.0	0.0	0.0		0.0	0.0	0.0	0.0	0.0	0.0		0.0	0.0	0.0								-0.08322056384035945	0.0		0.0	0.0	0.0	0.0	0.0		0.0					0.5776950729294906	0.5776950729294906	0.0	0.0	0.0	0.0	0.0		-1000.0		0.0	0.0				0.0				0.0		0.0	0.0	0.0			0.0		-97.93893831920869	0.0	-97.93893831920869	100.0				0.0						0.0		0.0	416.43545280821166	0.0	-414.8531024589246	0.0	0.0	0.0	0.0		0.0	0.0	0.0	0.25149978741545803	0.0	0.0	0.0	-381.8461164191043					-61.51575179339879			0.0		1000.0		0.0																																0.0	0.0	0.0	0.0	0.0	0.0	0.0	0.0	0.0	0.0	0.0	0.0	0.0	0.0	0.0	0.0	0.0	0.0	0.0	0.0	0.0	0.0	0.0	0.0	0.0	0.0	0.0	0.0	0.0	0.0	0.0	0.0	0.0	0.0	0.0	0.0	0.0	0.0	0.0	0.0	0.0	0.0	0.0	0.0	0.0	0.0	0.0	0.0	0.0	0.0	0.0	0.0	0.0	0.0	0.0	0.0	0.0	0.0	0.0	0.0	0.0	0.0	0.0	0.0	0.0	0.0	0.0	0.0	0.0	0.0	0.0	0.0	0.0	0.0	0.0	0.0	0.0	0.0	0.0	0.0	0.0	0.0	0.0	0.0	0.0	0.0	0.0	0.0	0.0	0.0	0.0	0.0	0.0	0.0	0.0	0.0	0.0	0.0	0.0	0.0	0.0	0.0	0.0	0.0	0.0	0.0	0.0	0.0	0.0	0.0	0.0	0.0	0.0	0.0	0.0	0.0	0.0	0.0	0.0	0.0	0.0	0.0	0.0	0.0	0.0	0.0	0.0	0.0	0.0	0.0	0.0	0.0	0.0	0.0	0.0	0.0	0.0	0.0	0.0	0.0	0.0	0.0	0.0	0.0	0.0	0.0	0.0	0.0	0.0	0.0	0.0	0.0	0.0		0.0	0.0	0.0	0.0	0.0	0.0	0.0	0.0	0.0	0.0	0.0	0.0	0.0	0.0	0.0	0.0	0.0	0.0	0.0	0.0	0.0	0.0	0.0	0.0	0.0	0.0	0.0	0.0	0.0	0.0	0.0	0.0	0.0	0.0	0.0	0.0	0.0	0.0	0.0	0.0	0.0	0.0	0.0	0.0	0.0	0.0	0.0	0.0	0.0	0.0	0.0	0.0	0.0	0.0	0.0	0.0	0.0	0.0	0.0	0.0	0.0	0.0	0.0	0.0	0.0	0.0	0.0	0.0	0.0	0.0	0.0	0.0	0.0	0.0	0.0	0.0	0.0	0.0	0.0	0.0	0.0	0.0	0.0	0.0	0.0	0.0	0.0	0.0	0.0	0.0	0.0	0.0	0.0	0.0	0.0								0.08413961178778881				0.0	0.0			0.0	0.0	0.0		0.0	0.0			-1000.0			-1000.0				0.08413961178778881			0.0	0.08322056384035945	0.0		0.0	0.0	902.0610616807913			0.0	0.0		0.0											0.0017116082346163126	0.0	0.0	0.05679231974210588	0.9526873322363003	0.0	0.0	0.0					0.0	0.0	0.0	0.0	0.0	0.0	0.0	0.0	0.5776950729294906				0.0					0.0		0.0	1000.0				0.0	0.0	0.09000633572463812	0.0	0.09000633572463812	0.0	0.0	0.0	0.09000633572463812	0.0		0.0	-621.8916418532282	-0.08413961178778881						0.0	0.0	0.0	0.0	0.0		0.0	0.0	0.0	0.0	0.0				0.0		0.0		0.0	0.0	0.0	0.0	0.0	0.0	0.0	100.0		0.0		0.0	0.0							0.0	0.0	0.0			0.0	0.0	0.0	0.0	0.0			0.8589390267271154	0.0	0.0		0.0		0.601455696982232	0.0	0.0	0.0		-99.39854430301777		10.647070966264323	0.10217956130418315		0.08413961178778881	0.0		0.0	0.0			0.0	0.18230491594235332	100.0	0.0	0.0	0.0	0.0	0.0	0.3600253428987178	0.0			-1000.0	0.0	0.0	0.02608389286478996	0.0	0.0	0.0	0.0	0.0	0.0	0.0	0.3600253428987178	0.0	0.0	0.3600253428987178	0.0	0.0	0.0	0.3600253428987178	0.0	0.0		-100.0	0.0	0.0	0.31235011611406055		0.0	-99.89782043869582	0.008558041173159836			0.0	0.5776950729294906	0.0	0.0		0.0	0.0	0.10217956130418591	0.0		0.0	0.0	0.27001900717399885	0.0					0.0	0.026083892864828727	0.026083892864828727		-0.2496616915211689	0.2496616915211689	0.0		0.0	0.0	0.0		0.0	0.0	0.0	0.0	0.0	0.0	0.0	0.0		0.0	0.0		0.0			0.0	0.0	0.0	0.5776950729294906	0.5776950729294906		0.0	0.0	0.0				0.10930445670522701		0.0	0.9526873322363372	0.08322056384039828						0.0		0.0		0.0	0.0		0.0			0.0	0.0											0.0		0.0	0.0	0.0	0.0	0.0				0.0			0.16827922357532377		0.0	0.0		0.0	0.0	0.0		-0.2844844772465649		0.18230491594239193	-1000.0	1000.0	100.0	-100.0	0.0	0.0		0.9526873322363003	0.9526873322363003		0.0	100.0	0.0	0.0	0.0	0.0	0.0		0.8714968717764577		0.871496871776392	0.0	0.0	0.0		0.8714968717764577		0.871496871776392	0.0		0.0	0.0		0.8714968717764577		0.871496871776392	0.0	0.0	0.0	0.0	0.0	0.0		0.871496871776423		0.871496871776392	0.0	0.0		0.871496871776423		0.871496871776392	0.0		0.8714968717764577	0.0		0.871496871776392	1000.0	0.0	-1000.0	0.0	0.0	0.0	0.0	0.0	0.0	0.0	0.0	0.0		0.0017116082346163126	0.0017116082346163126	0.0																																																																																																																																																																																																											1000.0					0.0	0.0			100.0		-0.43574843588822887				0.0						0.0										-100.0																								0.0		0.0		-0.08322056384039911																																				0.0	0.0		0.0		0.0		0.0		0.0		0.0		0.0		0.0		0.0		0.0		0.0		0.0		0.0		0.0		0.0		0.0		0.0		0.0		0.0		0.0			0.0		0.0		0.0		0.0		0.0		0.0		0.0		0.0		0.0		0.0		0.0		0.0		0.0		0.0		0.0		0.0		0.0		0.0		0.0		0.0		0.0		0.0	0.0		0.0		0.0		0.0		0.0		0.0		0.0		0.0		0.0		0.0		0.0		0.0		0.0		0.0		0.0		0.0		0.0		0.0			0.0		0.0	0.0		0.0		0.0		0.0		0.0		0.0		0.0		0.0		0.0		0.0		0.0		0.0		0.0		0.0		0.0		0.0		0.0		0.0		0.0		0.0			0.0		0.0	0.0		0.0		0.0		0.0		0.0		0.0		0.0		0.0		0.0		0.0		0.0		0.0		0.0		0.0		0.0		0.0		0.0		0.0		0.0		0.0			0.0		0.0	0.0		0.0		0.0		0.0		0.0		0.0		0.0		0.0		0.0		0.0		0.0		0.0		0.0		0.0		0.0		0.0		0.0		0.0		0.0		0.0			0.0		0.0	0.0		0.0		0.0		0.0		0.0		0.0		0.0		0.0		0.0		0.0		0.0		0.0		0.0		0.0		0.0		0.0		0.0		0.0		0.0		0.0			0.0		0.0	0.0		0.0		0.0		0.0		0.0		0.0		0.0		0.0		0.0		0.0		0.0		0.0		0.0		0.0		0.0		0.0		0.0		0.0		0.0		0.0			0.0		0.0	0.0		0.0		0.0		0.0		0.0		0.0		0.0		0.0		0.0		0.0		0.0		0.0		0.0		0.0		0.0		0.0		0.0		0.0			0.0		0.0	0.0		0.0		0.0		0.0		0.0		0.0		0.0		0.0		0.0		0.0		0.0		0.0		0.0		0.0			0.0		0.0	0.0		0.0		0.0		0.0		0.0		0.0		0.0		0.0		0.0		0.0		0.0		0.0		0.0		0.0		0.0		0.0		0.0		0.0		0.0		0.0			0.0		0.0	0.0		0.0		0.0		0.0		0.0		0.0		0.0		0.0		0.0		0.0		0.0		0.0		0.0		0.0		0.0		0.0		0.0		0.0		0.0		0.0			0.0		0.0	0.0		0.0		0.0		0.0		0.0		0.0		0.0		0.0		0.0		0.0		0.0		0.0		0.0		0.0			0.0		0.0	0.0		0.0		0.0		0.0		0.0		0.0		0.0		0.0		0.0		0.0		0.0		0.0		0.0		0.0		0.0		0.0		0.0		0.0			0.0		0.0	0.0		0.0		0.0		0.0		0.0		0.0		0.0		0.0		0.0		0.0		0.0		0.0		0.0		0.0		0.0		0.0		0.0		0.0		0.0		0.0			0.0		0.0	0.0		0.0		0.0		0.0		0.0		0.0		0.0		0.0		0.0		0.0		0.0		0.0		0.0		0.0		0.0		0.0		0.0		0.0		0.0		0.0			0.0		0.0	0.0		0.0		0.0		0.0		0.0		0.0		0.0		0.0		0.0		0.0		0.0		0.0		0.0		0.0		0.0		0.0		0.0		0.0		0.0		0.0			0.0		0.0	0.0		0.0		0.0		0.0		0.0		0.0		0.0		0.0		0.0		0.0		0.0		0.0		0.0		0.0		0.0		0.0		0.0		0.0		0.0		0.0			0.0		0.0		0.0		0.0				-100.0				-100.0				0.0		0.0		0.0	0.0			-2.1001145129173437				0.0	0.0			214.74071476886627				-100.0		198.9331920787233		0.0		0.0				0.0		0.0						-100.0		0.0		0.0		0.0		0.0		0.0		0.0		0.0				0.0												0.0				0.0				0.0		0.0		-100.0		0.0		414.8531024589246		0.0		0.0		61.51575179339879				0.0		10.599260188891133	0.0				1000.0				-0.08413961178778881		0.0		0.0		0.0		0.0		0.0						0.0				0.0						0.0						-0.08413961178780482		621.8916418532282		-0.08413961178779061		0.0		0.0		0.0		0.0		0.0		0.0		0.0		0.0		0.0		0.0		0.0		-100.0		0.0	0.0			0.0		0.0	0.0			0.0	0.0			0.0		0.0		-0.08413961178779061				-0.8589390267271142		99.39854430301777		-100.0				99.89782043869582		-0.008558041173159836				0.0				0.0								0.0												0.0		0.0		0.0						-100.0		0.0		0.0				0.0		-0.16827922357557762		0.0		-0.2496616915211689		649.642715708942		-100.0		0.0		0.0				131.67293621594936		0.0	0.0		0.0									0.0		0.0		0.0				0.0		0.0				0.0										0.0		-100.0		-100.0				-4.27731930038874		0.0		0.0		0.0		1000.0	-44.82984674745837					0.0		0.0		0.0								0.0		0.0		0.0		0.0		0.0		0.0		0.0		0.0		0.0		99.42876230003074						-100.0		916.4712285161543	0.0		-100.0		0.16644112768085506			0.0	0.0			0.0				0.0				0.0		-0.8698444595687478				0.0																																				-100.0						0.0		-3.739281144853766										100.0		-59.64221715150187						0.0				0.0		-0.08413961178778881				0.0		36.0		0.0		-100.0		0.0								0.0		-4.565048673925162																-3.432139718765029				0.0		0.0		0.0		0.0	0.0					0.0		0.0		-100.0		0.0		-1.457814595380455		0.0		0.0		0.0		-0.08413961178778881		-0.08413961178779061		0.0								-0.1664411276807189						0.0		0.08322056384031384				-100.0				0.0		81.5418006587706				-42.235337776797124		0.0		0.0		-100.0		0.0				0.0				0.0		0.0		-1.8679979354080842		-0.08322056384035945						-100.0				-0.16827922357532377		0.0		0.0				-100.0		-0.08322056384035648				0.0		0.0		-0.08413961178778881		102.23731349956897				0.0				0.0				0.0		-0.16827922357557762		0.0		0.0		0.0		0.0		0.0		0.0										-3.310715175642599		-0.08322056384035945				-0.08413961178778881		-0.08322056384035648				0.0		0.0		0.0		0.33472035125600996		0.0														-0.08322056384035945		98.15295273116544		-0.18230491594239595		0.0				0.0								-0.0017116082345864925				-1.1796733163858812				0.0		0.0		-100.0		-3.273829445945243		0.0				0.0						-0.08413961178778881		0.0					0.0017116082345864925	0.0		0.0	-1000.0		0.0		0.0	0.0	0.0	0.0	0.0	0.0			340.44626765588004	1000.0	0.0	0.0	0.0		0.0	0.0	0.0											1000.0		-0.042069805893894405	0.0	0.16827922357557762		0.0		0.0	0.0	0.0			0.0		0.0			0.08413961178778881	0.0	0.0	0.0				0.2496616915211689		0.0					-649.642715708942	0.0	0.0	0.0	0.0	0.0	0.0					0.0		0.0	0.0	1000.0			0.0	0.0	0.0	0.0	0.0	0.0	0.0	0.0	0.0	0.0	0.0	0.0	0.0	0.0	0.0	0.0	0.0	0.0	0.0	0.0	0.0	0.0	0.0	0.0	0.0	0.0	0.0	0.0	0.0	0.0	0.0	0.0	0.0	0.0	0.0	0.0	0.0	0.0	0.0	0.0	0.0	0.0	0.0	0.0	0.0	0.0	0.0	0.0	0.0	0.0	0.0	0.0	0.0	0.0	0.0	0.0	0.0	0.0	0.0	0.0	0.0	0.0	0.0	0.0	0.0	0.0	0.0	0.0	0.0	0.0	0.0	0.0	0.0	0.0	0.0	0.0	0.0	0.0	0.0	0.0	0.0	0.0	0.0	0.0	0.0	0.0	0.0	0.0	0.0	0.0	0.0	0.0	0.0	0.0	0.0	0.0	0.0	0.0	0.0	0.0	0.0	0.0	0.0	0.0	0.0	0.0	0.0	0.0	0.0	0.0	0.0	0.0	0.0	0.0	0.0	0.0	0.0	0.0	0.0	0.0	0.0	0.0	0.0	0.0	0.0	0.0	0.0	0.0	0.0	0.0	0.0	0.0	0.0	0.0	0.0	0.0	0.0	0.0	0.0	0.0	0.0	0.0	0.0	0.0	0.0	0.0	0.0	0.0	0.0	0.0	0.0	0.0	0.0	0.0	0.0	0.0	0.0	0.0	0.0	0.0	0.0	0.0	0.0	0.0	0.0	0.0	0.0	0.0	0.0	0.0	0.0	0.0	0.0	0.0	0.0	0.0	0.0	0.0	0.0	0.0	0.0	0.0	0.0	0.0	0.0	0.0	0.0	0.0	0.0	0.0	0.0	0.0	0.0	0.0	0.0	0.0	0.0	0.0	0.0	0.0	0.0	0.0	0.0	0.0	0.0	0.0	0.0	0.0	0.0	0.0	0.0	0.0	0.0	0.0	0.0	0.0	0.0	0.0	0.0	0.0	0.0	0.0	0.0	0.0	0.0	0.0	0.0	0.0	0.0	0.0		0.0	-98.27365867046454							0.0		0.0	0.0			0.0017116082346163126	0.0	0.0	999.9982883917654	0.0	0.0	0.0	0.0	0.0	0.0	0.43574843588822887	0.0	0.0	0.0	0.435748435888196	8.007717083639424	-1000.0	993.0725981693517						42.067977601168934	0.0	0.0	-1000.0	0.0		1000.0	0.0	1000.0	-131.67293621594936	0.0			0.0		0.0	0.0	0.0	0.0			0.0	0.0		0.0	0.0	0.0	0.0	1000.0	0.0017116082346163126	0.0	-996.7559913417705	0.0	0.0	0.0	1000.0		-1000.0					0.0	0.0	1000.0		0.0	0.0	0.0		0.0		0.0	0.0	0.0	0.0	0.0			0.0	0.0	1000.0	-1000.0			0.0		0.16644112768074137	0.7345836184478003	-0.18230491594238174	0.0	0.0		0.0					0.0	0.0	0.0	0.0	0.0	0.0								0.0					0.0	0.0			0.0017116082346163126	0.0017116082346163126	0.0017116082346163126		0.0	0.0	0.0			0.0		0.0	0.0	0.0	0.0	0.0	100.0		0.0	0.0		0.08322056384035945	0.0	0.0	-1000.0	0.0		650.4399921629415	970.2190645218121	0.0	-1000.0		0.0						0.0	0.0		100.0		0.0	0.0		0.0	0.0	0.0	0.0	0.0		0.0		44.82984674745837				0.27001900717399885		0.0		0.0			0.0	0.0	0.0	0.0	0.0	1000.0			0.0	0.0	0.0	0.0		0.0	0.0	0.0	0.0	0.0			548.1593572585782	0.0	0.0	0.0	0.0		0.0	0.0		4.27731930038874			0.00684643293846525	0.00684643293846525	0.00684643293846525	0.0	0.0	0.0	0.0	0.0	0.0					0.0	0.0	0.0	0.10930445670522701		-99.42876230003074				0.0	-1000.0		0.08322056384035945	0.0	0.0			0.0	0.0	0.46905813866507057	79.05820134585827	20.941798654141735	0.0	0.0				42.152117212956725	0.0	-800.0		-0.16644112768085506	0.0	0.0	0.0	0.0	0.0	0.0	0.0	0.0	0.0	0.0		0.08322056384039828							0.0	0.0		0.08322056384035945		0.0017116082346163126	0.0017116082346163126	0.0017116082346163126	0.0017116082346163126	0.0017116082346163126	0.0017116082346163126	0.08322056384039828	0.0	134.91865648241344	0.0	0.0	574.3478580626427		0.0	0.0	0.0			0.0			0.0			0.0	0.0	0.0	0.0		0.8698444595687478				0.0	0.0	0.0	0.0	0.0		0.0	0.0			0.0	0.0				1000.0	-999.9739161071352	-1000.0	999.9739161071352		0.0	0.0	0.0	0.0	0.0			0.0				0.0	100.0	0.0	0.0	0.0	0.0					0.0		0.0	0.0						0.0				0.0	0.0	0.5776950729294906	0.0	0.0	0.07572309298947824	0.07572309298947824	0.871496871776392	0.0	0.871496871776423		0.0	3.739281144853766	0.0	0.0	0.0						0.0	0.0				-100.0	23.64221715150187	36.0	23.64221715150187			0.0	-0.8433828755311101	0.0	0.0	0.0					0.0	0.0	0.0	0.0		0.0				0.0	0.0	0.0	0.0	0.0				0.871496871776344					1000.0	1000.0	-1000.0	0.0		0.0	0.005134824703848938	0.005134824703848938	0.005134824703848938		0.0	0.0	0.0		1000.0			-999.9158603882122	0.0	-1000.0		0.0			0.0	0.0				0.0	0.0				0.0				0.0				648.1593572585782	0.0	1000.0	0.0	0.871496871776344		0.0	4.565048673925162							548.1593572585782							0.0017116082346163126				0.0	0.0	0.0	0.0	0.0	0.0	0.0	0.0	0.0	0.0	0.0	0.0	0.0	0.0	0.0	0.0	0.0	0.0	0.0	0.0	0.0	0.0	0.0	0.0	0.0	0.0	0.0	0.0	0.0	0.0	0.0	0.0	0.0	0.0	0.0	0.0	0.0	0.0	0.0	0.0	0.0	0.0	0.0			0.0	0.0		-996.567860281235		-1000.0	0.0					0.0	0.0	-1000.0			0.0		0.0	0.0	0.0		0.0	0.0	-10.464808894255498							0.0	0.0	0.0	0.0	0.0	0.0	0.0					0.0	0.0	0.0	0.0		0.0		0.0	0.0	0.0	0.0					0.0		10.464808894255498						0.0	-98.27365867046454				0.0	0.0	0.9526873322363003	0.9526873322363003	0.0	0.0		100.0	0.9526873322363003		0.0	0.0	0.2505807394686242	0.0	0.0	999.9167794361596			0.0	0.0	0.0	0.0		0.0	1.457814595380455	0.0	0.0		548.1593572585782	-0.08413961178778881		0.0	0.0	0.0	0.0				-0.1664411276807189	0.0	0.0	0.0	0.0	0.0				0.0	0.0	0.0	0.0	0.0				0.0		0.0		0.0	0.0	0.08413961178778881	0.0017116082346163126	0.0017116082346163126		0.0							0.0		0.08322056384042753	-999.9167794361596	1000.0			0.0					0.0					0.0	0.0		0.08322056384031384	0.0	0.0	0.0	0.0	0.0	0.0	0.08413961178754929	0.0		0.0	0.0	0.0		0.0		-899.8317207764247				0.0	-661.0467322338209	1000.0	1000.0	-999.815983475823	-999.8978204386958	1000.0	-999.8978204386958	1000.0	0.0	0.0				100.0				0.16827922357509859		0.0	0.0			0.0	0.0	0.08322056384035945	0.25149978741545803		0.0			-81.54180065877063		0.0								0.08322056384039828			0.0	0.0	0.0	0.0	0.0	0.0	0.0	0.0	0.0	0.0	0.0	0.0	0.0	0.0	0.0	0.0	0.0	0.0		0.0	0.0	251.79153267456266	333.3333333333333			0.0	42.235337776797124		0.0	0.0	-509.4154160161755		0.0	902.0610616807913		0.0	0.0		100.00342321646929			0.0	0.08322056384039828		0.871496871776344	0.0	0.871496871776423	0.08322056384039828	0.0	0.08322056384039828	0.0	0.08322056384039828	-1000.0			0.08322056384039828		0.0	197.93893831920866	0.0		0.0			100.0	0.0		0.0				0.0	296.22573739598846		296.22573739598846	0.07572309298947824					0.0		0.07572309298947824	0.0		0.0	0.0	0.026083892864828727	1000.0	0.0	0.0	0.0	0.0	0.0	0.0		0.0				0.0	0.0	0.0	0.08413961178778881	0.0	0.0	0.0		0.0	0.0	0.0	0.026083892864828727	0.0	0.0	0.0	340.44626765588004	0.0	0.0	649.642715708942	0.0	0.0	-1000.0	-1000.0	0.0	0.0	-1000.0	-3.245720266464088	0.0	0.01893077324737237	0.0	0.0	0.0	0.0	0.0	0.27001900717399885	0.0	0.0	0.27001900717399885	0.0	0.0	0.0	0.27001900717399885	0.0	0.0	0.0	0.0	0.0	0.27001900717399885	0.0	0.0	0.27001900717399885	0.0	0.0	0.0	0.27001900717399885				0.0		1.8679979354080842		0.0		0.0		0.0		0.0	-163.34587243189873		0.0																																														0.0	0.0	0.0	0.0	0.0	0.0	0.0	0.0	0.16827922357532377		0.16827922357532377	0.0	0.0	0.0	1000.0	0.0	1000.0		-1000.0	0.0		0.16827922357532377		-1000.0				1.1866088634276832	0.0			0.0	0.0	-399.24645738408833	0.16827922357532377	0.0	0.0	0.0		0.0						0.0	0.0	0.5776950729294867	0.0	0.0	0.0	0.0			0.08322056384039828	0.0		0.0	0.0	0.0	0.0	0.0				0.0				100.0		1.2982529990100602	0.5776950729294906	0.0	0.0	0.0	0.0	0.0	0.0900063357247189	0.0	0.0	0.0900063357247189	0.0	0.0	0.0	0.0900063357247189	0.0			0.0	0.0	0.0	0.0	0.0	0.0	0.0900063357247189	0.0	0.0	0.0900063357247189	0.0	0.0	0.0	0.0900063357247189	0.0	1000.0		0.16827922357532377			0.08322056384035945						-199.81769508405762	99.81769508405765	-99.42876230003074	-0.10217956130418315	-100.0	0.0	0.0	0.0	0.0	0.0	0.0	0.0	0.0	0.08413961178778881	0.0	0.08413961178778881	0.0	0.0	0.0	100.0	100.0	0.0	0.0	0.0	-102.23731349956897			0.25149978741545803	0.0		0.0	0.0	0.0	0.0	0.08413961178778881	0.0	0.0	0.0	0.0		0.0		0.0	0.0		0.0			0.0	0.0	0.0		0.0017116082346163126		0.0		0.16827922357557762	0.0	0.0	0.0	0.0	0.0	0.0		0.0	0.0	0.0	0.0	0.0	0.0	0.0	0.0	-333.894743973824	-233.88960914912013	0.08322056384035945	0.0	0.006846432938459657			0.0	0.0		0.0	0.0	0.0	0.0	0.0	0.0		0.0				0.0		0.0			0.0	0.0		3.310715175642599	0.0			0.0	0.0	0.0	0.0	0.0	0.08322056384035945	0.5776950729294906	0.5776950729294906			0.0	999.8335588723191	-999.8335588723191	0.0	0.0	0.0	0.0	0.0	0.0	0.0	0.0	0.0	0.0	0.0	0.0	0.0	0.0	0.0	0.0	0.0	0.0	0.0	0.0	0.0	0.0	0.0	0.0	0.0	0.0	0.0	0.0	0.0	0.0	0.0	0.0	0.0	0.0	0.0	0.0	0.0	0.0	0.0	0.0	0.0	0.0	0.0	0.0	0.0	0.0	0.0	0.0	0.0	0.0	0.0	0.0	0.0	0.0	0.0	0.0	0.0	0.0	0.0	0.0	0.0	0.0	0.0	0.0	0.0	0.0	0.0	0.0	0.0	0.0	0.0	0.0	0.0	0.0	0.0	0.0	0.0	0.0	0.0	0.0	0.0	0.0	0.0	0.0	0.0	0.0	0.0	0.0	0.0	0.0	0.0	0.0	0.0	0.0	0.0	0.0	0.0	0.0	0.0	0.0	0.0	0.0	0.0	0.0	0.0	0.0	0.0	0.0	0.0	0.0	0.0	0.0	0.0	0.0	0.0	0.0	0.0	0.0	0.0	0.0	0.0	0.0	0.0	0.0	0.0	0.0	0.0	0.0	0.0	0.0	0.0	0.0	0.0	0.0	0.0	0.0	0.0	0.0	0.0	0.0	0.0	0.0	0.0	0.0	0.0	0.0	0.0	0.0	0.0	0.0	0.0	0.0	0.0	0.0	0.0	0.0	0.0	0.0	0.0	0.0	0.0	0.0	0.0	0.0	0.0	0.0	0.0	0.0	0.0	0.0	0.0	0.0	0.0	0.0	0.0	0.0	0.0	0.0	0.0	0.0	0.0	0.0			0.08413961178778881		0.0	0.0	0.08322056384035945			0.0	0.0		0.0		0.0	-1000.0	0.0	1000.0			0.0	0.0	0.0	0.0	0.0				-0.33472035125600996	-1000.0	-1000.0	999.9167794361596	0.0	-899.9965767835307		0.0	0.0	0.0	0.0	0.07572309298950586	0.07572309298950586			0.0		0.0	-166.6619476669165			0.0							-1000.0	-999.9982883917654			0.0017116082346163126	0.0017116082346163126	0.0017116082346163126	0.0017116082346163126	0.0	0.0	0.07572309298950586	0.0	0.07572309298947824	0.0	0.0	0.0	0.07572309298947824	0.0	0.0	0.018930773247348043	0.0	0.018930773247348043	0.0	0.0	0.0	0.018930773247348043	0.0	0.0	0.018930773247361133	0.0	0.018930773247361133	0.0	0.0	0.0	0.018930773247361133	0.018930773247348043	0.0	0.0	0.018930773247348043	0.0	0.018930773247348043	0.0	0.0	0.0	0.018930773247348043	0.018930773247348043	0.018930773247348043	0.018930773247361133	0.0		0.0						0.0	0.18230491594239193			0.0	0.08322056384035945		0.0		0.0	899.8335588723191	0.0	999.9739161071352	-98.15295273116544					0.0	-166.65510123397803	-167.23964273984598						0.0	0.18230491594239193	0.0	0.08322056384035945		0.0			0.0	0.0	0.0	827.446005387581	0.0	-1000.0		0.0	0.0	0.0	0.0	0.0	0.0	0.0	0.0				0.5776950729294906	0.0	0.0	0.0		0.0	0.0		1000.0			0.0017116082345864925							0.0	1.1796733163859017	0.003423216469232625	0.026083892864828727	0.05679231974210588		0.056792319742157815	-2.1001145129173437	0.5679231974136201	0.0034232164692866718	0.02608389286478996	0.0	0.0	0.026083892864828727	0.026083892864828727	0.026083892864828727	0.026083892864828727			0.026083892864828734	0.026083892864828734	0.0	0.0	0.0		-1000.0		0.026083892864828727	0.003423216469232625	0.6525110182650451									0.0	0.0	0.0	0.0		0.0	0.0	0.0			0.0	0.0	0.0		0.0	0.0		0.0	0.0	0.0	0.0	0.0	0.0	0.0	0.0	0.0	0.0	0.0	0.0	0.0	0.0	0.0		100.0		0.0017116082346163126	996.7559913417589		0.0		0.0	3.273829445945239		0.0		0.0		0.0				0.0	-111.27643933091157	0.0			0.0	0.0	0.0		0.08413961178778881							10.422732936971133																																				0.0		0.0		10.599260188891133			0.17652725191999924	10.599260188891133		0.0	509.4154160161755		0.0	0.0		0.0		1000.0		1000.0	0.0	0.18230491594235407					0.0	509.4154160161755	0.10217956130418591		0.0	-0.1682792235751549			-0.2844844772465649	0.0		0.0	0.0	0.0	0.0	0.0	0.0	-1000.0		0.0					0.08413961178780482	10.599260188891133	-2.096314801747212e-06			0.0						0.0
catus	0.013878025898307708								0.0	-1000.0					0.0			1000.0			0.0		0.0							0.027756051796359316											0.0															0.027756051796359316	0.027756051796359316				0.027756051796405577	0.027756051796359316				0.027756051796405577	0.027756051796359316							0.027756051796359316	0.027756051796359316			0.027756051796359316	0.027756051796359316		0.027756051796359316		0.027756051796359316				0.0											0.0		97.94518844908168			0.0	0.0	0.027756051796359316	0.027756051796359316	0.0	0.0	0.027756051796359316	0.027756051796359316	0.0	0.0	0.027756051796405577	0.027756051796359316	0.0	0.0	0.0	0.0	0.027756051796359316	0.027756051796359316	0.0	0.0	0.027756051796359316	0.027756051796359316	0.0	0.027756051796359316	0.0	0.027756051796359316	0.0	0.0	0.027756051796359316	0.027756051796359316	0.0	0.0	0.0	0.027756051796405577	0.027756051796359316	0.0	0.0	0.0	0.0	0.0	0.0	0.0	0.027756051796359316	0.027756051796359316	0.0	0.027756051796359316	0.027756051796359316	0.0	0.0	0.027756051796359316	0.027756051796359316	0.0	0.027756051796359316	0.0	0.027756051796359316													0.0					0.0									0.0	0.0														0.0	0.0		0.0									0.0	0.0				760.5435269466002	900.0	0.0	0.0	0.0	0.0	0.0	0.0	100.0	1000.0	100.0	0.00265046766695305	0.0	0.0		0.0	0.0								0.06632127937473342	0.0018087621647282504			100.0		0.0	0.0	0.0	-561.336455024021		0.0	0.0							0.0	0.0	0.0	0.0	0.013878025898202789	0.0	0.0	0.0	0.013878025898202789			1000.0		0.0							0.0	0.0	0.0	0.0					0.0		0.00265046766695305								100.0			0.008971537784759676				0.0	0.0		0.0	0.3821058227362073		1000.0	-0.00781540283378735	328.03733715259636	0.0026504676669674154	-1000.0	1000.0	0.0	-1000.0	-1000.0				0.0	0.0		0.0	0.00265046766695305	0.00265046766695305	0.0		0.0			0.0	0.0	0.0																																																																																																																																																																																																																																99.93367872062527										0.0			0.0	0.0	0.0	0.0	0.0	0.0	0.0	0.0		0.0053009353339061		0.0	0.0		0.0	0.0	0.0	0.002411682886304334	0.002411682886304334	0.027756051796405577	0.0			0.0			0.0	0.0006029207215995446	0.0	0.0	1000.0			0.0	0.0	0.0	0.0	0.0	0.0	0.0	0.0	0.0	0.0	0.0006029207215760835	0.07174756586929004				0.0	0.0	0.16166861309056912				-100.00859975725905	100.0				0.0											0.0	0.0	0.0	0.0											0.0053009353339061	0.00265046766695305						0.0	0.0	0.4146571322713726																	0.005300935333920466										0.0	0.0	0.0			0.0	0.0	0.0		0.0			0.06456168958379749	0.0		0.0					0.0		0.0		0.0	0.04951621207840162			0.0	0.0		0.0	0.0		0.0	0.0	0.0	46.46528906058603	-195.58083656290927					-149.06603129024484			0.0		115.07909403017948																												0.0		1000.0				0.0	0.0	0.0	0.0	0.0	0.0	0.0	0.0	0.0	0.0	0.0	0.0	0.0	0.0	0.0	0.0	0.0	0.0	0.0	0.0	0.0	0.0	0.0	0.0	0.0	0.0	0.0	0.0	0.0	0.0	0.0	0.0	0.0	0.0	0.0	0.0	0.0	0.0	0.0	0.0	0.0	0.0	0.0	0.0	0.0	0.0	0.0	0.0	0.0	0.0	0.0	0.0	0.0	0.0	0.0	0.0	0.0	0.0	0.0	0.0	0.0	0.0	0.0	0.0	0.0	0.0	0.0	0.0	0.0	0.0	0.0	0.0	0.0	0.0	0.0	0.0	0.0	0.0	0.0	0.0	0.0	0.0	0.0	0.0	0.0	0.0	0.0	0.0	0.0	0.0	0.0	0.0	0.0	0.0	0.0	0.0	0.0	0.0	0.0	0.0	0.0	0.0	0.0	0.0	0.0	0.0	0.0	0.0	0.0	0.0	0.0	0.0	0.0	0.0	0.0	0.0	0.0	0.0	0.0	0.0	0.0	0.0	0.0	0.0	0.0	0.0	0.0	0.0	0.0	0.0	0.0	0.0	0.0	0.0	0.0	0.0	0.0	0.0	0.0	0.0	0.0	0.0	0.0	0.0	0.0	0.0	0.0	0.0	0.0	0.0					0.0	0.0	0.0	0.0	0.0	0.0	0.0	0.0	0.0	0.0	0.0	0.0	0.0	0.0	0.0	0.0	0.0	0.0	0.0	0.0	0.0	0.0	0.0	0.0	0.0	0.0	0.0	0.0	0.0	0.0	0.0	0.0	0.0	0.0	0.0	0.0	0.0	0.0	0.0	0.0	0.0	0.0	0.0	0.0	0.0	0.0	0.0	0.0	0.0	0.0	0.0	0.0	0.0	0.0	0.0	0.0	0.0	0.0	0.0	0.0	0.0	0.0	0.0	0.0	0.0	0.0	0.0	0.0	0.0	0.0	0.0	0.0	0.0	0.0	0.0	0.0	0.0	0.0	0.0	0.0	0.0	0.0	0.0	0.0	0.0	0.0	0.0	0.0	0.0	0.0	0.0	0.0	0.0	0.0	0.0								0.00265046766695305				0.0	0.0			0.0	0.0	0.0									-1000.0							0.00265046766695305	0.00265046766695305	0.0	0.0	0.0		0.0				0.0		0.0												0.0		0.0018087621647282504	0.03313680460712476			0.00265046766695305							0.0					0.0	0.00265046766695305		0.00265046766695305										0.0				0.0	0.0	0.0028665857529404093	0.0	0.0028665857529746137	0.0	0.0	0.0	0.0028665857529746137	0.0			-772.7510054699619	-0.00265046766695305						0.0	0.0	0.0		0.0	0.0	0.0	0.0	0.0	0.0							0.0								0.0					0.0	327.70162501282215	0.0						0.0	0.0	0.0	99.97568641488034		0.0	0.0						100.0	0.0	0.0		327.6929041773584		0.0	0.0	0.0	0.0				-327.37033287848664	0.0038066026180558765	0.0	0.00265046766695305	0.0									0.0	0.0	0.0	0.0	0.0	0.01146634301190953	0.0			0.0		0.0	0.0		0.0006029207215995446	0.0	0.0	0.0	0.0	0.0	0.01146634301190953	0.0	0.0	0.011466343011898455	0.0	0.0	0.0	0.011466343011898455	0.010601870667840931			0.005164935166703799	0.0				99.99102846221524	100.0					0.0026504676669674154		0.0				0.0038066026180558765			0.0	0.0	0.0										-0.007951403000902246	0.013116338167634467	0.0				0.0053009353339061	0.0053009353339061		0.0	0.0	0.0	0.0			0.0		0.0	0.0		0.0	0.005300935333920466			0.0	0.0	0.0026504676669674154	0.0026504676669674154								0.003253388388552595		0.0	-633.3165701913639	0.00265046766695305										0.0						0.0														0.0	0.0										0.005300935333934831					0.0	0.0	100.0	0.0	99.98722185959718		0.0051649351667062485				99.99102846221524		0.0		0.03313680460712476	0.03313680460712476				0.0					0.027756051796359316			0.027756051796359316		0.0			0.027756051796405577		0.027756051796359316					0.027756051796405577		0.027756051796359316			0.0		0.0			0.027756051796359316		0.027756051796359316					0.027756051796359316	0.027756051796359316				0.027756051796359316			0.027756051796359316	1000.0	0.0	0.0		0.0	0.0	0.0	0.0	0.0	0.0						0.0																																																																																																																																																																																																											966.5216409711256					0.0	0.0			100.0		-0.013878025898307708										-0.0006029207216045052																																-97.94518844908173																												0.0														0.0	0.0		0.0		0.0		0.0		0.0		0.0														0.0		0.0						0.0		0.0		0.0		0.0			0.0		0.0		0.0		0.0		0.0		0.0		0.0		0.0		0.0						0.0		0.0		0.0		0.0		0.0		0.0						0.0		0.0		0.0	0.0		0.0						0.0		0.0						0.0		0.0		0.0		0.0															0.0		0.0	0.0		0.0		0.0		0.0																						0.0		0.0		0.0		0.0		0.0		0.0			0.0		0.0	0.0		0.0		0.0		0.0		0.0		0.0		0.0		0.0		0.0		0.0		0.0		0.0		0.0		0.0		0.0		0.0		0.0		0.0		0.0		0.0			0.0		0.0	0.0		0.0		0.0		0.0		0.0		0.0		0.0		0.0		0.0		0.0		0.0		0.0		0.0		0.0		0.0		0.0		0.0		0.0		0.0		0.0			0.0		0.0	0.0		0.0		0.0		0.0						0.0		0.0		0.0		0.0		0.0		0.0		0.0		0.0		0.0		0.0		0.0		0.0		0.0		0.0			0.0			0.0		0.0		0.0		0.0		0.0		0.0		0.0		0.0		0.0		0.0		0.0		0.0		0.0		0.0		0.0		0.0		0.0		0.0		0.0		0.0					0.0	0.0		0.0		0.0		0.0		0.0		0.0		0.0		0.0		0.0		0.0		0.0		0.0		0.0		0.0		0.0		0.0		0.0		0.0			0.0			0.0		0.0		0.0		0.0		0.0		0.0		0.0		0.0		0.0		0.0		0.0		0.0		0.0		0.0					0.0	0.0		0.0		0.0		0.0		0.0		0.0		0.0		0.0		0.0		0.0		0.0		0.0		0.0		0.0		0.0		0.0		0.0		0.0		0.0		0.0			0.0		0.0	0.0		0.0		0.0		0.0		0.0		0.0														0.0		0.0										0.0		0.0			0.0		0.0	0.0		0.0		0.0		0.0						0.0		0.0		0.0		0.0						0.0		0.0			0.0		0.0					0.0		0.0		0.0		0.0														0.0		0.0		0.0		0.0							0.0		0.0					0.0		0.0										0.0		0.0		0.0		0.0		0.0		0.0						0.0		0.0							0.0			0.0		0.0						0.0		0.0		0.0		0.0		0.0		0.0		0.0		0.0						0.0		0.0		0.0		0.0		0.0		0.0						0.0		0.0		0.0		0.0		0.0		0.0		0.0		0.0		0.0		0.0		0.0		0.0														0.0		0.0						0.0		0.0		0.0		0.0						0.0		0.0						0.0		0.0						0.0		0.0		0.0		0.0		0.0		0.0							0.0		0.0				-100.0		-100.0		-100.0				0.0								-100.0					0.0											0.0		0.0				0.0		0.0						-0.16166861309056912		0.0		0.0		0.0		0.0		0.0		0.0		0.0						-0.4146571322713726										0.0										0.0		-0.06456168958379749		0.0		-0.04951621207840162						149.06603129024484				0.0		0.33382466175712566	0.0				1000.0				-0.00265046766695305		0.0		0.0		0.0				-0.0026504676669532046								0.0												38.56720014742799		-0.0026504676669674154		772.7510054699619		-0.0026504676669532046		0.0		0.0		0.0		0.0		0.0		0.0		0.0								0.0																						-0.0026504676669532046				-100.0								-100.0								0.0																				0.0												-100.0		0.0		0.0				-0.0026504676669532046		-0.0026504676669532046				-0.007951403000902246		-100.0		-100.0										0.0			0.0									0.0				0.0						0.0		0.0		-100.0												239.2789565150806		-100.0				-100.0		0.0		0.0		0.0		-100.0						0.0		0.0		0.0								0.0		0.0		0.0		0.0		0.0		0.0		0.0		0.0		0.0								-0.0232627050844485		464.71150461880507	0.0		795.4987964073849		99.97568641488034															0.0		-0.02735626338167293																																								0.3821058227362073								97.8271561940063																								-0.00265046766695305												-100.0										-0.14374676877048387																-0.10805904301078328				0.0						0.0												0.0		-0.040539566776386815		0.0		0.0		0.0		-0.0026504676669674154		-0.0026504676669532046		0.0						-0.005300935333906409						0.0		0.0		-0.005300935333934831				-25.828813972392496										0.0												0.0								-0.058816567154963195		-0.0026504676669532046						0.0				-0.005300935333934831		0.0						-0.05375578528276037		-0.00265046766695305				0.0		-0.00265046766695305		0.0														-100.0						0.0		0.0		0.0		0.0		0.0										-100.0		-0.0026504676669532046				-0.0026504676669674154		-0.0026504676669532046										-100.0		0.0				0.0		0.0		0.0						-0.00265046766695305		-100.0								0.0		-0.018192108767152604										-0.037067890441511236				99.97288542567287						-0.10272452491585682												-0.00265046766695305							0.0	0.0		0.0	0.0		0.0		0.0	0.0	0.0	0.0	0.0	0.0			0.0	100.0	266.71366472805175	0.0							500.2743021889727									499.5101209949594			0.00265046766695305	0.00265046766695305						0.0			0.0		0.0			0.0026504676669674154			0.0				0.007951403000902246		0.0					100.0	0.0	0.0	0.0	0.0	0.0053009353339061	1000.0					0.00265046766695305		0.0	100.0		0.0				199.81675055723474																																																																																																																																																																																																																																						7.008816007186397							0.0		0.0				0.0	0.0	0.0	1000.0	0.0	0.0	0.0	0.0	0.0	0.0	0.013878025898202789	0.0	0.0	0.0	0.013878025898202789	0.25503546522893555	960.2428875607991	-1000.0					39.448521650398845		0.0	0.0		99.93367872062527			-900.1030994433903	-900.1030994433903			0.0				0.0	0.0		0.0			0.0	0.0			0.0			0.0		0.0	0.0		0.10309944339026102	0.0								0.0		966.5216409711256		0.0						0.0	0.0		0.0		0.0	0.0	0.0		1000.0	-1000.0		0.00265046766695305	0.00265046766695305		-199.80098375140017	-999.9778934298666	1000.0									0.0		0.0		0.0	0.0							0.0						0.0									100.0	0.0			0.0		0.0	0.0	0.0	0.0		-239.2789565150806			0.0			0.0		-1000.0	0.0		0.0	567.073014038202	0.0	-0.0006029207215760835		0.0						0.0	0.0		100.0			0.0		0.0	0.0	0.0	0.0				0.0						0.0	0.0					0.0	0.0	0.0	0.0	0.0	-100.0			0.0	0.0	0.0	0.0		0.0	0.0	0.0	0.0	0.0			0.0	0.0	0.0	0.0	0.0		0.0	0.0		100.0							0.0									0.0	0.0	0.0	0.003253388388552595										0.0	0.0	0.005300935333920466		0.0	1000.0	0.019456102466392622		0.0232627050844485							0.0	-795.4987964073849		-99.97568641488034	0.0	1000.0	0.0	0.0	0.0	0.0	0.0	0.0	0.0	0.0		0.00265046766695305								0.0		0.00265046766695305								0.00795140300085915	0.0	100.0			0.0		0.00265046766695305	0.0	0.0			0.0						0.0	0.0	0.0	0.0	0.02735626338167293							0.0	0.0			0.0				0.0	0.0				1000.0	-1000.0	0.0	0.0		0.0	0.0	0.0	0.0									-0.3821058227362073		0.0	0.0	0.0					0.0			0.0										0.0	0.0		0.0	0.0	0.002411682886304334	0.002411682886304334	0.027756051796359316	0.0	-97.91743239728532		0.0	-97.8271561940063	0.0	0.0	0.0																	0.0	633.3198235797524	0.0	633.349706995971	0.0						0.0	0.0	0.0									0.0	0.0				0.027756051796359316			0.0		1000.0	-1000.0	-1000.0	0.0		0.0	0.0													-0.00265046766695305		0.0	0.0	0.0	600.0751499402056	0.0				0.0	0.0										0.0				-500.0751499402056		0.027756051796359316		0.0	0.14374676877048387							0.0												0.0	0.0	0.0	0.0	0.0	0.0	0.0	0.0	0.0	0.0	0.0	0.0	0.0	0.0	0.0	0.0	0.0	0.0	0.0	0.0	0.0	0.0	0.0	0.0	0.0	0.0	0.0	0.0	0.0	0.0	0.0	0.0	0.0	0.0	0.0	0.0	0.0	0.0	0.0	0.0	0.0	0.0				0.0		0.10805904301078158								0.0	0.0	0.0			100.0		0.0	0.0					-0.3330726215563581												0.0	0.0														0.0						0.0		0.3330726215563581						0.0	7.008816007186397						0.03313680460712476	0.03313680460712476					0.03313680460712476		0.0	0.0	0.00795140300085915	0.0	0.0	999.9920485969991			0.0053009353339061	0.0	0.0			0.040539566776386815			0.0		0.0	-0.0026504676669674154			0.0	0.0	0.0			0.0053009353339061																		0.0		0.0			0.00265046766695305					0.0							0.0		-199.81410008956777	-199.81410008956777									0.0				0.0	0.0			-0.005300935333934831			0.0				0.0	0.0026504676670811023			0.0	0.005300935333934831		0.007951403000887881		0.005300935333934831				0.0	-999.9752429621997	1000.0	672.6296671215134	1000.0	-999.996193397382	328.03733715259636	-999.996193397382	1000.0	0.0					25.82881397239248		0.0		0.0			0.0			0.0	0.005300935333934831	0.00265046766695305	0.0																		0.0			0.0	0.0	0.0	0.0	672.2889527860991	0.0	327.6929041773584	0.0	0.0	0.0	0.3768048874023012	0.0	0.0		0.0									0.0			539.0434437903626	-38.567200147428025			0.0					-139.4564730533998			0.0	0.00265046766695305		0.027756051796359316	0.0	0.027756051796359316	0.00265046766695305	0.0	0.00265046766695305	0.0	0.00265046766695305	139.45647305339975			0.00265046766695305		0.00265046766695305		0.0		0.0				0.0						0.0			0.0	0.002411682886304334							0.002411682886304334				0.0	0.0006029207215995446		0.0		0.0	0.0	0.0		0.0	0.0															0.0006029207215995446	0.0	0.0	0.0		0.0	266.71366472805175		0.0	0.0	1000.0	-966.5216409711256	0.0	0.0	-966.5216409711256	-0.10309944339030608		0.0006029207215760835						0.008599757258934915			0.00859975725892384				0.00859975725892384	0.0	0.0	0.0	0.0	0.0	0.008599757258934915	0.0	0.0	0.00859975725892384	0.0	0.0	0.0	0.00859975725892384				0.0		0.058816567154963195		0.0				0.0		0.0			0.0																																																	0.005300935333920466		0.0	0.0	0.0	0.005300935333934831		0.005300935333934831	-638.966594048359		0.0	0.0	0.0			0.0	0.0		0.005300935333934831		-766.5157371150701		0.0		0.0				0.7266067980459923		0.36396278619383793	0.005300935333934831	0.0	0.0	0.0								0.00265046766695305	0.0	0.0	0.0	0.0	0.0	0.0				0.0		0.0	0.0									0.05375578528276037				0.027407505467280505	0.0026504676669674154						0.0028665857529746137			0.0028665857529746137				0.0028665857529746137	0.0			0.0						0.0028665857529746137			0.0028665857529746137				0.0028665857529746137	0.0	560.6098482259749		0.005300935333934831			0.00265046766695305		0.0				0.3821058227362073	0.0	1000.0	-0.0038066026180558765	0.0	0.0	-1000.0			0.0	0.0		0.00265046766695305	0.0	0.0		0.00265046766695305		0.0		-0.018143036542369373	0.0						0.0	0.0					0.0	0.0026504676669674154	0.010601870667840931	0.005300935333920466	0.0	100.0		0.0		0.0	0.0											0.0	0.0		100.0											0.0051649351667062485	0.0	0.0	0.0	66.88308545081668	-33.10631267851545	0.00265046766695305	0.0								0.0						0.0				0.0		0.0				0.0		100.0	0.0			0.0	0.0			0.0	0.00265046766695305	0.0026504676669674154	0.0026504676669674154		0.0		0.0																																																																																																																																																																																							0.0			0.0026504676669674154				0.00265046766695305		0.0								0.0	0.0											100.0	960.5488278819341	999.997349532333	0.0	0.0						0.0	0.0024116828863981784	0.0024116828863981784						-233.27079676880987			0.0					0.0	0.0	-1000.0	-1000.0			0.0	0.0	0.0				0.0024116828863981784		0.002411682886304334				0.002411682886304334			0.0006029207215995446		0.0006029207215760835				0.0006029207215760835			0.0006029207215995446		0.0006029207215995446				0.0006029207215995446	0.0006029207215995446			0.0006029207215995446		0.0006029207215760835				0.0006029207215995446	0.0006029207215760835	0.0006029207215995446	0.0006029207215995446									0.0						0.00265046766695305		99.93762820019731		0.0	0.0	0.0	100.0					0.0	33.44286795924177	33.44021749157491							0.0	0.0	0.00265046766695305		0.005164935166703799			0.0	0.0	0.0	366.40507393924963		0.0051649351667062485								0.0	200.00859975725905				0.0	0.0	0.0	0.0	0.018192108767152604	0.0	0.0		0.0										0.0	0.037067890441511236		0.0006029207215995446	0.0018087621647282504		0.0018087621647282504		0.01808762164798634		0.0006029207215995446	0.06632127937468302	0.0	0.0006029207215995446	0.0006029207215995446	0.0006029207215995446	0.0006029207215995446			0.0006029207215995446	0.0006029207215995446	0.0	0.0	0.0				0.0006029207215995446		327.73154651843515								0.0		0.0					0.0		-99.97288542567287		0.0			0.0		0.0		0.0	0.0						0.0	0.0						1000.0					672.1195320633349		0.0		0.0	0.10272452491585682					0.0					0.0	0.0	0.0					0.0		0.00265046766695305																0.33382466175712566																															0.33382466175712566				0.33382466175712566		299.7200274987054	0.0		0.0	0.0				0.0		0.0	0.0	0.0				0.0		0.0	0.0038066026180558765		0.0				99.98722185959718					0.0	0.0	0.0	0.0	-1000.0	-38.56720014742799	0.0		-1000.0			0.0026504676669674154	0.33382466175712566	-6.676486918877345e-08
coli			100.0				0.0			-1000.0	0.0	0.0	0.0	0.0				1000.0		0.0				0.0				0.0		0.00396102266915932							0.00014398603855170222	0.00014398603855170222		0.0		0.0								0.0	0.0	0.0	0.0	0.0	0.0	0.00396102266915932	0.00396102266915932	0.0		0.0	0.00396102266915932	0.00396102266915932	0.0		0.0	0.00396102266918512	0.00396102266918512	0.0		0.0		0.0	0.0	0.00396102266915932	0.00396102266915932	0.0	0.0	0.00396102266915932	0.00396102266915932	0.0	0.00396102266915932	0.0	0.00396102266915932				-1000.0			0.0			0.0	0.0	0.0			0.0			0.0	0.0	0.0	0.0	0.00396102266915932	0.00396102266915932	0.0	0.0	0.00396102266915932	0.00396102266915932	0.004652006854712454	0.0	0.00396102266915932	0.00396102266915932	0.0	0.0	0.0	0.0	0.00396102266915932	0.00396102266915932	0.0	0.0	0.00396102266915932	0.00396102266915932	0.0	0.00396102266915932	0.0	0.00396102266915932	0.0	0.0	0.00396102266915932	0.00396102266915932	0.0		0.0	0.00396102266915932	0.00396102266915932	0.004652006854712454		0.0		0.0		0.0	0.00396102266915932	0.00396102266915932	0.0	0.00396102266915932	0.00396102266915932	0.0	0.0	0.00396102266915932	0.00396102266915932	0.0	0.00396102266915932	0.0	0.00396102266915932	99.9994240558459		0.0			0.00014398603855170222		0.0	0.0				0.0			0.0		0.0			0.0	0.0		0.0	0.0		0.0	0.0				0.0	0.0	0.0			0.0	0.0	-900.0	1000.0	0.0034890051410911838	0.0	0.0		0.005815008568392036	0.0	0.0		0.0	0.0		606.5729100363783		0.0	99.99985601396156	0.0			749.94664932493	749.94664932493	0.0	0.0	0.0	0.0	0.0	0.0	-749.94664932493	-1000.0	-999.9991360837691	0.00014398603839945725	0.0	0.05218427888399754	999.9991360837691				0.0	0.0	0.0					0.0			0.0		0.0	0.0	0.0	-649.9443233215028		0.0	0.0		0.0	0.0	0.03905278938225365		0.03905278938225365	0.0	0.0	0.0	0.0	0.00198051133459256	0.0	0.0	0.0	0.00198051133459256	0.0	0.0		0.0	0.0	0.0	0.0	0.0	0.0	0.0		0.0	0.0	0.0	0.0	0.0	1000.0	-1000.0	-1000.0	0.0		0.0015965222157309235	0.0	0.0	0.0			0.0	0.0	100.0		0.0			0.000431958115228781				0.000431958115228781		0.0		-1000.0	-1000.0	1000.0	0.00014398603843801538	-1000.0	999.5270877171176	1000.0	-1000.0	999.9970701061542	0.0	0.0	100.0	0.0		0.0	0.00014398603839945725	0.0	0.00014398603839945725	0.0	0.0	0.0	0.0	0.0	0.04868299784783403	0.0	0.04868299784783403		0.0	0.0	0.0	0.0	0.0	0.0	0.0	0.0	0.0	0.0	0.0	0.0	0.0	0.0	0.0	0.0	0.0	0.0	0.0	0.0	0.0	0.0	0.0	0.0	0.0	0.0	0.0	0.0	0.0	0.0	0.0	0.0	0.0	0.0	0.0	0.0	0.0	0.0	0.0	0.0	0.0	0.0	0.0	0.0	0.0	0.0	0.0	0.0	0.0	0.0	0.0	0.0	0.0	0.0	0.0	0.0	0.0	0.0	0.0	0.0	0.0	0.0	0.0	0.0	0.0	0.0	0.0	0.0	0.0	0.0	0.0	0.0	0.0	0.0	0.0	0.0	0.0	0.0	0.0																																																																																																																																																0.0	0.0									0.0	0.004652006854718327	0.0	0.0	0.0	0.0	0.0	0.0	0.001980511334574417	0.0	0.0			0.0	0.000863916230855466		0.0	0.0	0.0	0.0			0.00396102266918512	0.0			0.0	0.0	-492.68008611975233	0.000431958115228781	0.018363392977400823	0.0	0.0	1000.0			0.0	0.0	0.0	0.0	0.0	0.0	0.0	0.0	0.0	0.0		-99.9632732140452			1000.0	0.0	0.0	100.0			0.0	-100.00148538350106	100.0			0.0	0.0	0.0	0.0	0.0	0.0	0.0	0.0	0.0	0.0	0.0		0.0	0.0	0.0	0.0		0.0	0.0	0.0								0.00014398603832432855	0.0		0.0	0.0	0.0	0.0	0.0						0.0	0.0	0.0	0.0	0.0	0.0	0.0	0.0	0.0				0.003193044431461847		0.0	0.0							0.0	0.0	0.0	0.0	899.4163786726522	0.0		899.4163786726522		899.4163786726522	0.0	1000.0									-0.01836339297744871		0.0	0.0	0.0	100.0	0.0	0.0	0.0	0.0		0.01836339297744871	0.0		0.0	0.0	0.0	0.0	300.4105976782903	0.0	0.0	1000.0	0.0		900.0	0.0	0.0		584.2577905360338		0.0																											0.0		0.0	0.0	0.0	0.0	0.0	0.0	0.0	0.0	0.0	0.0	0.0	0.0	0.0	0.0	0.0	0.0	0.0	0.0	0.0	0.0	0.0	0.0	0.0	0.0	0.0	0.0	0.0	0.0	0.0	0.0	0.0	0.0	0.0	0.0	0.0	0.0	0.0	0.0	0.0	0.0	0.0	0.0	0.0	0.0	0.0	0.0	0.0	0.0	0.0	0.0	0.0	0.0	0.0	0.0	0.0	0.0	0.0	0.0	0.0	0.0	0.0	0.0	0.0	0.0	0.0	0.0	0.0	0.0	0.0	0.0	0.0	0.0	0.0	0.0	0.0	0.0	0.0	0.0	0.0	0.0	0.0	0.0	0.0	0.0	0.0	0.0	0.0	0.0	0.0	0.0	0.0	0.0	0.0	0.0	0.0	0.0	0.0	0.0	0.0	0.0	0.0	0.0	0.0	0.0	0.0	0.0	0.0	0.0	0.0	0.0	0.0	0.0	0.0	0.0	0.0	0.0	0.0	0.0	0.0	0.0	0.0	0.0	0.0	0.0	0.0	0.0	0.0	0.0	0.0	0.0	0.0	0.0	0.0	0.0	0.0	0.0	0.0	0.0	0.0	0.0	0.0	0.0	0.0	0.0	0.0	0.0	0.0	0.0	0.0	0.0	0.0	0.0	0.0		0.0	0.0																																																																																																	-900.0			900.0				0.0015965222157309235	0.0	0.0				0.0		0.05218427888399754		0.0		0.0		0.0	0.0		0.0	0.0					0.0		0.0	0.0015965222157309235	0.00014398603843801538	0.0		0.0	0.0	0.0		0.0	0.0	0.0	0.0	0.0	0.0	0.0	0.0	0.0	0.0	0.0	0.0	0.0		100.0	0.0011630017136795817				0.20545298767396347	0.0		0.0						0.0	0.0		0.0	0.0		0.0	0.0007199301919627032		0.0			0.0		0.0		0.0	0.0				100.0		0.0	0.0	0.0004951278336436043	0.0	0.0004951278336875475	0.0	0.0	0.0	0.0004951278336875475			0.0	100.0	-0.0015965222157774406															0.00014398603839945725	0.0	0.0	0.0	0.0	0.0	0.0		0.0							0.0	0.0			0.0	0.0	0.0		0.0	0.0			0.0	0.0			0.0	68.81057772482131	0.0	0.0		0.0				68.83400565523215	0.0	0.0		0.0		0.0	0.0	0.0	0.0	0.0	-999.9690018263406	1000.0	0.24588170047816604	0.0		0.0015965222157309235	0.0				0.0	0.0	0.0		-100.00086391623086	0.0	0.0	0.0	0.0	0.0	0.0	0.0	100.0	0.0	0.0		0.0	0.018363392977400823			0.0	0.0	0.0	0.0	0.0	0.001980511334574417	0.0	0.0	0.00198051133459256	0.0	0.0	0.0	0.00198051133459256	0.006386088862923694	0.0				0.0	0.0	68.81057772482126	0.0	0.0	0.005815008568447411	0.0	0.0	0.0	0.0007199301919627032	0.0	0.0				0.0	0.0		0.0	0.0		0.0	0.0	0.0	0.0	0.0	0.01836339297744871		0.01836339297744871	0.0	0.0	0.000431958115228781	0.000431958115228781		0.0		0.00028797207676234393			0.000431958115228781	0.0	0.0	0.0	0.0	0.0	0.0	0.0	0.0	0.0	0.0	0.003193044431461847		0.0	0.0	0.000431958115228781	0.0	0.0007199301919627032	0.0007199301919627032		0.0			0.0			0.018795351092714872		0.0	0.20545298767396347	0.0	0.00014398603855170222	0.0	0.0	0.0	0.0			0.0	0.0	0.0	0.0		0.0			0.0	0.0		0.0	0.0	0.0	0.0	0.0	0.0	0.0	0.0	0.0	0.0		0.000863916230855466		0.0		0.0				0.0	0.0		0.003193044431554881					0.0	0.0		0.0	-100.00086391623086	0.0	0.0029298938458168777	0.0	0.0	0.0	0.0	0.0	0.0		0.20545298767396347	0.20545298767396347		0.0	100.0	0.0	0.0	0.0	0.0	0.0		0.00396102266915932		0.00396102266915932	0.0		0.0		0.00396102266915932		0.00396102266915932	0.0			0.0		0.00396102266918512		0.00396102266918512	0.0		0.0		0.0	0.0		0.00396102266915932		0.00396102266915932	0.0	0.0		0.00396102266915932		0.00396102266915932	0.0		0.00396102266915932	0.0		0.00396102266915932	1000.0	0.0	-1000.0	0.0	0.0	0.0	0.0	0.0	0.0	0.0	0.0		0.0	0.0011630017136795817	0.0011630017136795817	0.0																																																																																																																																																																																																											931.7462879694682					0.0		0.0	0.0	100.0						-100.0				0.0				0.0				0.0										0.0												0.0		0.0				-100.0				-0.00014398603855170222		0.0												0.0				100.0		100.0		-100.0								0.0							0.0		0.0		0.0		0.0		0.0		0.0						0.0		0.0		0.0		0.0		0.0		0.0		0.0		0.0						0.0		0.0					0.0		0.0		0.0		0.0		0.0		0.0		0.0		0.0		0.0		0.0		0.0		0.0						0.0		0.0										0.0	0.0		0.0																		0.0		0.0															0.0		0.0	0.0		0.0		0.0		0.0																						0.0		0.0		0.0		0.0		0.0		0.0			0.0		0.0	0.0		0.0		0.0		0.0		0.0		0.0		0.0		0.0		0.0		0.0		0.0		0.0		0.0		0.0		0.0		0.0		0.0		0.0		0.0		0.0			0.0			0.0		0.0		0.0		0.0		0.0		0.0		0.0		0.0		0.0		0.0		0.0		0.0		0.0		0.0		0.0		0.0		0.0		0.0		0.0		0.0					0.0	0.0		0.0		0.0		0.0						0.0		0.0		0.0		0.0		0.0		0.0		0.0		0.0		0.0		0.0		0.0		0.0		0.0		0.0			0.0			0.0		0.0		0.0		0.0		0.0		0.0		0.0		0.0		0.0		0.0		0.0		0.0		0.0		0.0		0.0		0.0		0.0		0.0		0.0		0.0					0.0	0.0		0.0		0.0		0.0		0.0		0.0																											0.0																							0.0		0.0		0.0		0.0					0.0					0.0		0.0		0.0		0.0		0.0		0.0						0.0		0.0		0.0		0.0		0.0		0.0		0.0		0.0		0.0		0.0			0.0		0.0	0.0		0.0		0.0		0.0		0.0		0.0						0.0		0.0		0.0		0.0		0.0		0.0										0.0		0.0			0.0		0.0									0.0		0.0		0.0		0.0		0.0		0.0						0.0		0.0			0.0		0.0					0.0		0.0		0.0		0.0						0.0		0.0		0.0		0.0		0.0		0.0		0.0		0.0							0.0		0.0					0.0		0.0										0.0		0.0		0.0		0.0		0.0		0.0						0.0		0.0		0.0		0.0			0.0			0.0		0.0		0.0		0.0		0.0		0.0						0.0		0.0		0.0		0.0						0.0		0.0		0.0		0.0		0.0		0.0						0.0		0.0		0.0		0.0		0.0		0.0		0.0		0.0		0.0		0.0		0.0		0.0																						0.0		0.0		0.0		0.0		0.0		0.0		0.0		0.0		0.0		0.0		0.0		0.0		0.0		0.0		0.0		0.0		0.0		0.0		0.0		0.0							0.0		0.0				-100.0		749.94664932493		999.9991360837691				0.0								0.0				-0.03905278938225365	0.0									-100.0		0.0						0.0		0.0		492.68008611975233		-100.0		-100.0		0.0		0.0		0.0		0.0		0.0		0.0		0.0				0.0												0.0										0.0		-0.06508922229318159				-100.0		0.0		0.0		-100.0						0.2324980435967338	0.0				0.0		0.0		-0.001596522215734808		0.0		0.0		0.0		0.0		0.0						0.0		-100.0										0.0		-100.0		-0.0015965222157309235		-100.0		-0.0015965222157774406		0.0		0.0		0.0								0.0				0.0		0.0				0.0																		0.0		-0.0015965222157309235		0.0		-68.83400565523215		-0.03099817365944091		100.00086391623086				0.0		-0.005815008568447411						0.0		0.0		0.0		0.0		0.0		0.0		0.0		0.0						0.0						0.0		0.0		0.0		-100.0		0.0		0.0				-0.0018844942925255737		-0.001596522215734808		0.0				99.96175296048784		-100.0		0.0		-100.0		-100.0		-100.0		45.896968968809006	0.0		0.0			0.0		0.0				0.0		0.0		0.0				0.0		1000.0		0.0		0.0				0.0		0.0				0.0		79.47659913219672		-100.0				199.7608041295133		0.0		0.0		0.0		-100.0	-100.0			0.0004319581152003593		0.0		0.0		0.0								0.0		0.0		0.0		0.0		0.0										-0.05174368114205663								-100.0	0.0		-83.40445517260264		68.81144164105211											0.0		0.0		0.0		-0.02091347801917852																																								0.0				0.0				-0.06775848583208699						0.0				-0.048682997847890874				0.0										-0.0015965222157205972										-100.0		-100.0								-10.656853159096935		-0.1030065842296608																-0.07531262626616808		-100.0		0.0		0.0		0.0		0.0	0.0					0.0		-8.188521448896806				0.0		-0.03618009470555441		0.0		0.0		0.0		-0.001596522215734808		-0.001596522215734808		0.0				0.0						0.0				0.0		-0.0031930444311427664		0.0		881.4969206810922				0.0		0.0		0.0		-100.0		-0.003961022669045633				0.0		0.0		-99.9994240558459		0.0								13.819415513873517								199.74449419645384				-0.003193044431554881		0.000863916230855466		0.0		0.0		-72.28599824116793		-100.0				0.0		0.0		-0.0015965222157774406		-100.0												0.0				0.0						0.0		0.0		0.0				0.0		0.0		0.0		-100.0				0.0		-0.001596522215734808		-0.00014398603839945725								-13.52579718040765		100.0		0.0		0.0		0.0		0.0		0.0						-0.00014398603839538282		-100.0		-0.0029298938458168777		53.61897107198599		-53.61897107198599		-18.386594346067852		-0.012453990203297849				0.0		-0.0011630017137349569		0.0		-13.890766373476822				0.0		0.0		-0.030313652920075165		-0.09293551297480462		0.0		0.0		0.0						-0.0015965222157309235		0.0					0.0011630017137349569	0.0		0.0	0.003961022669045633		0.0		0.0	0.0	0.0	0.0	0.0	0.0			449.3172439670242	-100.00148538350106	0.0	0.0	100.0		100.0	100.0	0.00014398603839945725		0.0	0.0		0.0	0.0	0.0	0.0	0.0	0.0				0.001884494292529838	0.0	0.0015965222157309235	0.0	0.0	0.0	0.0		0.0							0.0015965222157309235	0.0	0.0	0.0										900.0382470395122	-1000.0	0.0	0.0	0.0	200.05675803154895	0.0	1000.0	0.0				0.0004319581153140496		200.00148538350106	100.0		0.018363392977400823		0.0	99.9508779528475																																																																																																																																																																																																																																				-450.0		1000.0	799.4078716808358	-1000.0	0.0	-900.0	-64.45682530603722					0.0	0.0	-64.28356331487686		0.0011630017137349569	0.002303776614439812	0.0	0.0	0.0	0.0	0.0	0.001980511334574417	0.0	0.0	0.00198051133459256	0.0	0.0	0.0	0.00198051133459256		-900.0103976845066	1000.0	0.0	0.0	0.0		0.0		0.0	0.0	-1000.0	0.0	1000.0	0.0	-18.38659434606774	1000.0	100.0	0.0		0.0	0.0		0.0	0.0	0.0	0.0	0.0	0.0	0.0	0.0					21.714318629304444	-999.9953479931451	0.0011630017136795817	0.0	1000.0	0.0		0.0		-45.896968968809006						0.0		931.7462879694682		0.0	0.0		0.0		-999.9995680418848		-1000.0	0.0	0.0	0.0	0.0	0.0	0.0	0.0	-1000.0	1000.0		0.0	0.0004319581153140496		99.95116592492434	1000.0	-999.9481123328195					0.0													0.0	0.0	0.0		0.0	0.0	0.0	0.0	0.0		0.0			0.0011630017136795817	0.0011630017136795817	0.0011630017136795817		0.0	0.0	0.0			0.0		0.0	0.0	0.0	0.0	0.0	-79.47659913219672		0.0	0.0	-100.0	0.00014398603839945725	406.5730540224167		-186.67906289180337		0.0	0.0	79.53483614889922	0.0	-0.018363392977400823		0.0					0.0	0.002303776614439812	0.002303776614439812	0.0	200.0		0.0	0.0	1000.0	0.0	0.0	0.0	0.0	-99.94430881362507		0.0	0.0	0.0	100.0			0.0				-1000.0		-0.0004319581152003593	0.0	0.0	0.0	0.0	0.0	-100.0			0.0	0.0	0.0	0.0		0.0	0.0	0.0	0.0	0.0			0.0	0.0	0.0	0.0	0.0		0.0	0.0		-199.7608041295133		0.0	0.004652006854718327	0.004652006854718327	0.004652006854718327	0.0	0.0	0.0		0.0	0.0		253.67544113145811	-253.67544113145811		0.0	0.0	0.0	0.018795351092714872	0.05174368114205663	0.05174368114205663	0.0	0.0		0.0	0.0		0.00014398603839945725	0.000431958115228781	0.003193044431461847		0.0	0.0	0.0	0.0			0.0	0.0					0.05218427888399754	137.02342624458862		-68.81144164105211	0.0	0.0	0.0	0.0	0.0	0.0	0.0	0.0	0.0	0.0	99.9994240558459	0.00014398603855170222			0.000863916230855466	0.0		0.0	0.0	0.0	0.0			0.0011630017136795817	0.0011630017136795817	0.0011630017136795817	0.0011630017136795817	0.0011630017136795817	0.0011630017136795817	0.0004319581153140496	0.0	0.0		0.0	0.0	0.0	0.0004319581153140496	0.0	0.0		0.0	0.0						0.0	0.0	0.0	0.0	0.0	0.02091347801917852		0.0	0.0		0.0	0.0002879720767989145				0.0		0.0		0.0	0.0	0.0	0.0		-1000.0	1000.0	0.0	0.0		0.0	0.0	0.0	0.0	0.0	0.0	0.0							0.0	0.0	0.0	0.0					0.0		0.00028797207676234393	0.0	0.0		-1000.0	1000.0	0.0					0.0	0.0	0.0	0.0	0.0			0.00396102266918512	0.0	0.00396102266915932		0.0	0.06775848583208699	0.0	0.0	0.0			0.0				0.0	0.04868299784783403			0.048682997847890874						0.0	-0.1866576365812307	0.0	0.0	0.0	0.018363392977400823					0.0	0.0	0.0				0.0					0.0	0.0				0.00396102266915932				99.9994240558459	1000.0	-1000.0	-1000.0	0.0		0.0	0.003489005141038745	0.003489005141038745	0.0034890051410911838					0.0				-999.9968069555686	0.0	-1000.0		0.0				10.656853159096954				1000.0	200.0				-100.0				0.0	10.656853159096954		0.0	100.0	0.0	1000.0		0.00396102266915932		0.0	0.1030065842296608							0.0							0.0011630017136795817				0.0	0.0	0.0	0.0	0.0	0.0	0.0	0.0	0.0	0.0	0.0	0.0	0.0	0.0	0.0	0.0	0.0	0.0	0.0	0.0	0.0	0.0	0.0	0.0	0.0	0.0	0.0	0.0	0.0	0.0	0.0	0.0	0.0	0.0	0.0	0.0	0.0	0.0	0.0	0.0	0.0	0.0	0.0				0.0	0.0	0.07531262626616808	0.0		-1000.0				0.0	0.0	0.0	-700.0			100.0		0.0	0.0			0.0	0.0			0.0		0.0		-900.0	0.0	0.0	0.0	0.0	0.0	0.0	0.0	1000.0	0.0			0.0	0.0	0.0	0.0		0.0		0.0	0.0	0.0			0.0	0.0	0.0			0.05218427888399754						0.0	-100.5921283191642	0.0	0.0		0.0	0.0	0.20545298767396347	0.20545298767396347	0.0	8.188521448896836	0.0		0.20545298767396347	0.0	0.0	0.0	0.0024604384466329066	0.0	0.0	-1000.0			0.0	0.0	0.0	0.0		0.03618009470555441			0.0		0.0	-0.0015965222157309235			0.0	0.0	0.0	0.0									0.0	0.0	0.0	0.0	0.0			0.0						0.0		0.0	0.0	0.0015965222157309235	0.0011630017136795817	0.0011630017136795817		0.0	0.0					0.0	0.0		99.9510219388859	99.9510219388859				0.0													-0.003193044431138692	0.0	0.0	253.67544113145811			0.0	0.001596522215550067	0.0			0.0031930444310432904	0.0		0.003337030469538149	1000.0			0.0		0.0	-999.9023592288174	1000.0	999.7729694175958	-999.9959071044404	1000.0	1000.0	-1000.0	0.08581573468571582	0.030313652920085588					-881.4969206810922				0.0		0.0	0.0			0.0	0.003193044431100134	0.00014398603839945725	0.0		0.0	0.0	0.0		0.0	0.0		0.0	0.0	0.0	0.0	0.0	0.0	0.00014398603855170222			0.0		0.00028797207676234393	0.0	0.0	0.0	0.0	0.0	0.0	0.0	0.0	0.0	0.0	0.0	0.0	0.0					233.33333333333331	0.0	233.33333333333334				100.0				100.0		0.000863916230855466	0.0	0.0	0.003961022669045633					0.0	0.0	0.00014398603855170222		0.00396102266915932	0.0	0.00396102266915932	0.0	0.0	0.0	0.0	0.0	806.6295240818883	0.0		0.00014398603855170222		0.0		0.0		0.0	0.0			0.0		0.0			0.0		72.23735639547488		72.23735639547488		0.0	99.9994240558459				99.9994240558459		0.0			0.0	0.018363392977400823		0.0	0.0										0.0	0.0	0.0	0.0	0.0015965222157309235	0.0	0.0					0.018363392977400823	0.0		249.31575858352318		0.0	0.0	0.0	0.0	0.0	-817.335657347624	-931.7462879694682	0.0	0.0	-931.7462879694682	64.27774830630818	18.386594346067795		0.0	0.0	0.0	0.0	0.0	0.0014853835009308127	0.0	0.0	0.0014853835009489558	0.0	0.0	0.0	0.0014853835009489558	0.0	0.0	0.0	0.0	0.0	0.0014853835009308127	0.0	0.0	0.0014853835009489558	0.0	0.0	0.0	0.0014853835009489558	99.9994240558459			-13.860184510814292		-13.819415513873517				0.0		0.0		0.0	0.25550580354615704		0.0				0.0	0.0	0.0	0.0	0.0	0.0	0.0	0.0	0.0	0.0	0.0	0.0	0.0	0.0	0.0	0.0	0.0	0.0	0.0	0.0	0.0	0.0	0.0	0.0	0.0	0.0	0.0	0.0	0.0	0.0	0.0	0.0	0.0	0.0	0.0	0.0	0.0	0.0	0.0	0.0	0.0	0.0		0.0	0.0	0.003193044431461847		0.0	0.0	0.0	0.003193044431554881		0.003193044431554881	-1000.0	0.0	1000.0		1000.0	0.0	0.0	0.000863916230855466	0.001151888307195658		0.003193044431554881	0.0	-1000.0			299.8184693591263		0.0				0.0	100.0	0.003193044431554881	0.0	986.1398154891857	13.860184510814292	0.0	0.00014398603839945725		0.0	0.0	0.0	0.0	0.0004319581153140496	0.0	0.0	0.0	0.0	0.0	0.0				0.0		0.0	0.0	0.0	0.0	0.0				0.0		72.28599824116793	0.0		0.0	0.003337030469538149	0.0007199301919627032	0.0	0.0	0.0	0.0	0.0	0.0004951278336436043	0.0	0.0	0.0004951278336436043	0.0	0.0	0.0	0.0004951278336436043	0.0			0.0	0.0	0.0	0.0	0.0	0.0	0.0004951278336436043	0.0	0.0	0.0004951278336436043	0.0	0.0	0.0	0.0004951278336436043	1000.0	649.9443233215028		0.003193044431554881	999.9349107777068	99.9998560139616	0.0	0.0	899.9349107777068				100.0	-100.00086391623086	0.0	0.0	0.0	0.0	0.0	0.0	0.0	0.0		0.0	0.0	0.0015965222157309235		0.0015965222157774406		0.0	113.15487072402411		0.0				100.0			0.0				0.0	13.525797180407608	0.0	0.0015965222157309235	0.006386088862923694	0.003193044431461847	0.0	0.0		0.0		0.0			0.0		0.0	0.0	0.0			0.0011630017136795817	0.0	0.000863916230855466	0.0		0.0	0.0	0.0	0.0	0.0	0.0		0.0029298938458168777	0.0029298938458168777	0.0	0.0	0.0	0.0	0.00292989384579732	0.0	66.65606793800214	66.66594303200615	0.00014398603839945725		0.004652006854718327		0.0	0.0	0.0			0.0			0.0	0.0		0.0		0.018363392977400823	-0.01836339297744871			0.0	0.0	0.0	0.00028797207676234393	0.0	0.0	100.0	0.0	0.0	0.0			0.00028797207676234393	0.00014398603839945725	0.00014398603839945725		0.0007199301919627032	0.0007199301919627032			0.0	0.0	0.0																																																																																																																																																																																						0.0			0.0015965222157309235	0.0	0.0	0.0	0.00014398603839945725	0.0	0.0	0.0			0.0		1000.0	-393.4270899636217		-0.003961022669045633			13.525797180407608	13.52579718040765	0.00028797207676234393	0.00028797207676234393		-1000.0	0.0	0.0	-1000.0	1000.0	1000.0	0.0	0.0	706.6484634190199					0.0			0.0	1000.0	935.5431746939628		0.0	33.32606793066964		0.0	0.0	0.0	0.0	0.0	0.0	0.0	0.0	-0.0011630017137349569	0.0	0.0	0.0	0.0011630017137349569	0.0011630017137349569	0.0011630017137349569	0.0011630017136795817																													0.0	0.0	0.0	0.0	0.0	0.0	0.0	0.0	0.0				0.0	0.0	0.0		-1000.0	0.0	0.01836339297744871		0.0	-899.9938770617226	899.9968069555684			0.0	0.00014398603839945725	0.0		99.9443088136251	0.0		0.0	100.0	0.0	0.0	0.0		0.0	33.33071993752435	33.32534800047764	0.0	53.61868309990923	0.0	0.00028797207676234393		0.0	0.0029298938458168777			0.0	0.0	0.0	0.00014398603839945725	0.0	0.00014398603839945725	0.0	549.3053608990165	0.0	0.008789681537450633	0.0	18.386594346067852		0.0	18.386594346067795	0.0		18.386594346067852		0.0			0.0	0.0	0.0	0.0	0.012453990203302642	0.0	0.0			0.0	0.0	0.0011630017137349569			0.0			0.0	-986.1398154891857	13.890766373476822	0.0023260034273591633	0.018363392977400823		0.0	0.0	-0.03905278938225365	0.0	0.0023260034273591633	0.018363392977400823	0.0	0.0	0.018363392977400823	0.018363392977400823	0.018363392977400823	0.018363392977400823			0.018363392977400823	0.0	0.0	0.0	0.0	0.0	999.9953479931451	0.0	0.018363392977400823	0.0023260034273591633	0.04984004761115557									0.00014398603839945725		0.0002879720767989145	0.00014398603839945725	0.0		0.0	0.0			0.0	950.592139251248	-950.592139251248	0.0	0.0	0.00014398603855170222		0.0	0.0	0.0	0.0	0.0309981736594043	0.0	0.0	0.0	0.030313652920075165	0.0	0.0	0.0	0.0	0.0	0.0	0.030313652920075165	0.0	0.0	0.0011630017136795817	999.9650343402257		-800.1679991338362		0.0	0.09293551297480462	800.1679991338362	0.0		0.0		0.0	0.0			0.0	-13.525797180407608	0.0			0.0	0.0	0.0	-0.0015965222157309235	0.0																																	0.0										0.0				0.2324980435967338			0.2324980435967338	0.2324980435967338	0.0	0.0	0.0		0.0	99.94701137088384	0.0		0.0		0.0		0.0	0.0					0.0	0.0			0.0		0.0	0.0	-100.00086391623086			0.0		0.0		0.0	0.0	999.9998560139616		0.0	0.0			-999.9349107777068	0.0015965222157309235	0.2324980435967338										0.0
colihominis											0.0	0.0	0.0	0.0	0.0															0.0																								0.0	0.0	0.0	0.0	0.0		0.0	0.0	0.0	0.0		0.0	0.0	0.0	0.0		0.0		0.0	0.0	0.0	0.0	0.0	0.0	0.0	0.0	0.0	0.0	0.0	0.0				1000.0											0.0					0.0	0.0	0.0	0.0	0.0	0.0	0.0	0.0	0.010056646109205758	0.0	0.0	0.0	0.0	0.0	0.0	0.0	0.0	0.0	0.0	0.0	0.0	0.0	0.0	0.0	0.0	0.0	0.0	0.0	0.0	0.0	0.0		0.0	0.0	0.0	0.010056646109205758		0.0		0.0		0.0	0.0	0.0	0.0	0.0	0.0	0.0	0.0	0.0	0.0	0.0	0.0	0.0	0.0													0.0					0.0																							0.0075424845819043185				0.0025141615273341442		0.0						0.0							1000.0	0.0	0.0	0.0	0.0	0.0	0.0		640.9450458651353	100.0	0.0		0.0	0.0									100.0			100.0		0.0		0.024916025284824173	0.0	0.0	300.0050283230547		0.0	0.0			100.0			100.0	0.0	0.0	0.0	0.0	0.0	0.0	0.0	0.0	0.0			1000.0		0.0							0.0	0.0	0.0	0.0					-0.024916025284824173		0.0006749894469046776		0.0						100.0		0.0					0.0	0.0		0.0	0.0		-1000.0	-1000.0	-900.0905365919025	0.0	999.961819024099	-940.7599847516436	-0.01908845678030957	999.9989846721858	1000.0						0.0	0.0	0.0	0.0	0.0	0.0		0.0	0.0	0.01909251912070431	59.06658634985649	0.01909251912070431																																																																																																																																																																																																																																200.0											0.010056646109336575		0.0	0.0	0.0	0.0	0.0	0.0	0.0	-0.024916025284824173				0.0	0.0	0.0	0.0	0.0	59.06658634985649			0.0	0.0			59.06658634985649				0.002514161527334144	0.0	0.0				0.0	0.0	0.0	0.0	0.0	0.0	0.0	0.0	0.0	0.0		0.005028323054668288				60.30948606050482	60.30948606050482	-60.25872191704772				0.0	100.0		0.0							0.0	0.0	0.0		0.0	0.0	0.0	0.0	0.0	0.0		100.0	100.0										0.0					0.0	0.0										0.0	0.0						0.0												0.0	0.0			0.0		0.024916025284824173		0.024916025284824173											-171.58428365673865		0.0		0.0	83.53650054651736	0.0	0.0				171.58428365673865						0.0	-47.19894617192256					100.0			0.0				0.0																																																																																																																																																																																						500.0		-500.0		0.0																																																																																																						0.0006749894469046776					0.0			0.0								-1000.0			-1000.0				0.0006749894469046776				0.0	0.0	0.0	0.0	0.0	0.024916025284824173			0.0			0.0											0.0025141615273014395		0.0		0.027655776800675578		0.0	0.0									0.0			0.0	0.0				0.0												0.0	0.0	0.0	0.0	0.0	0.0	0.0	0.0	0.0				-1000.0	-0.0006749894469046776						0.0	0.0	0.0	0.0			0.0	0.0	0.0								0.0								0.0	0.0112259110001105				0.0	0.0							0.0	0.0	0.0			0.0	0.0		0.0				0.009040782410806969				0.0		0.0112259110001105	0.0	0.0	0.0				0.04642417238267171	0.0010153278142297495		0.0006749894469046776	0.0						0.0			0.0	0.0	0.0	0.0	0.0	0.0	0.0					0.0	0.0		0.002514161527334144	0.0	0.0	0.0	0.0	0.0	0.0	0.0	0.0	0.0	0.0	0.0	0.0	0.0				-99.90844808028328					99.90743275246905		0.0025141615273014395			0.0	0.0	0.0					0.0					0.0	0.0					0.0		0.0	0.0	0.0	0.0010153278142297495	0.0															0.0	0.0								0.0	0.0								0.002514161527334144		0.002514161527334144				0.0	0.0													0.0			0.0	0.0	0.0					0.0				0.0		0.0									0.001349978893813386					0.0	9.165162081503544		9.165162081503544	109.07259483397263		0.0010153278142297495				99.90743275246905		0.0		0.027655776800675578	0.027655776800675578				0.0																																														0.0		1000.0								0.0			0.002514161527334144	0.002514161527334144	0.0																																																																																																																																																																																																											859.0976948808292									100.0												-0.002514161527329861																																																																																																																																																																																																																																																																																																																																																																																																																																																																																																																																																																																																																																																																																																																																																																																																																																																																		-100.0				-100.0												-100.0				-100.0												0.0														60.25872191704772		0.0		0.0		0.0		0.0		0.0		0.0		-60.30948606050482				0.0												0.0										0.0						-83.53650054651736		0.0		0.0		-100.0				0.0		0.08643294579669086					1000.0				-0.000674989446906693		0.0		0.0		0.0		0.0		0.0																0.0						-0.000674989446906693		1000.0		-0.0006749894469046776																						0.0		-0.0112259110001105																				-0.000674989446906693				-0.009040782410806969										-0.0025141615273014395																										-9.165162081503544												-100.0								-0.0006749894469046776		-0.000674989446906693						0.0		-100.0						-100.0				0.0														0.0												0.0												99.92831441628027		-100.0				390.8885559597277		0.0		0.0										0.0		0.0		0.0								0.0		0.0		0.0		0.0		0.0																		-100.0	452.19844961370234		344.9541187762827													0.0				0.0		-0.008005678738527422																																								59.02840537395548								-0.02442162883482979						-100.0																		-0.0006749894469046776																						-0.0379146760031972																-0.02882970907049298		111.91164872233935		0.0						0.0												0.0		-0.013582885572176906		0.0		0.0		0.0		-0.000674989446906693		-0.0006749894469046776																0.0		-0.0013499788942681334				-100.0				0.0		0.0				0.0		0.0										0.0								-0.015606332693050503								-0.1002842402153874				-0.001349978893813386								-0.018620249512977693		0.0						-0.0006749894469046776				-100.0												-100.0		-0.0013499788938093552										0.0												-100.0						-0.000674989446906693		0.0										0.0																0.0		-100.0								-67.06006677532513		99.99523261800869						-0.012570807636507197				-0.011603622973211714				-0.01415460493547016		0.0				-0.03557580048993714		0.0										-0.000674989446906693							0.012570807636507197	0.0		0.0	0.0		0.0		0.0	0.0	0.0	0.0	0.0	0.0		0.010056646109205758	434.0975060969042	0.0	0.0	0.0							0.0									-393.13846715578313			0.0006749894469046776	0.0006749894469046776														0.0006749894469046776													0.0			0.0	0.0	0.0	0.0	0.0					0.0		0.0		100.0			0.0		0.0																																																																																																																																																																																																																																						159.11059489426202			100.0						0.010056646109271167	0.0			0.0025141615273014395	0.0	0.0	0.0	0.0	0.0	0.0	0.0	0.0	0.0	0.0	0.0	0.0	0.0	0.0		1000.0	-1000.0							0.0	0.0		199.98994335389068			1000.0	1000.0													0.0	-1000.0						1000.0	0.002514161527334144		-999.9899433538908	0.0		0.0										977.2500078970897		59.06658634985649													0.0						0.0		118.13418802752722	1000.0	-999.9809115432197																	0.0					361.8758154208226						361.8758154208226			0.002514161527334144	0.002514161527334144	0.002514161527334144			0.0				361.8758154208226		0.0	0.0	0.0	0.0		-99.92831441628027			0.0					-383.4802284635894				218.1040532501213	59.06658634985649	-0.0025141615273014395		0.0						0.0	0.0		100.0					0.0	0.0	0.0	0.0									0.0							0.0	0.0	0.0	0.0	0.0				0.0	0.0	0.0	0.0		0.0	0.0	0.0	0.0	0.0			0.0	0.0	0.0	0.0	0.0		0.0	0.0		-390.8885559597277			0.010056646109336575	0.010056646109336575	0.010056646109336575		0.01908845678030957				0.0					0.0	0.0	0.0	0.002514161527334144														0.0	0.0	0.0				0.0					59.06658634985649	-344.9541187762827			452.19844961370234	1000.0	0.0	0.0	0.0	0.0	0.0	0.0	0.0	0.0									0.0	0.0				0.002514161527334144	0.002514161527334144	0.002514161527334144	0.002514161527334144	0.002514161527334144	0.002514161527334144		0.0	134.12013355065025		0.0	100.0		0.0	0.0	0.0			0.0						0.0	0.0	0.0	0.0		0.008005678738526898					0.0	0.0				0.0									-1000.0	828.4157163432614		171.58428365673865		0.0	0.0	0.0	0.0				452.19844961370234					-59.02840537395548		0.0	0.0	0.0																		0.0	0.0		0.0	0.0			0.0	0.0	0.0		0.0	0.02442162883482979		-59.06658634985649	0.01908845678030957			100.0				0.0										0.0		0.0	0.025141615273341435							0.0	0.0	0.0									0.0	0.0				0.0								0.0		0.0	0.0075424845819043185	0.0075424845819043185	0.0075424845819043185											-0.0006749894469046776		0.0								0.0															0.0		0.0		0.0	0.0379146760031972							0.0							0.0025141615273014395				0.0	0.0	0.0	0.0	0.0	0.0	0.0	0.0	0.0	0.0	0.0	0.0	0.0	0.0	0.0	0.0	0.0	0.0	0.0	0.0	0.0	0.0	0.0	0.0	0.0	0.0	0.0	0.0	0.0	0.0	0.0	0.0	0.0	0.0	0.0	0.0	0.0	0.0	0.0	0.0	0.0	0.0	0.0				0.0		0.028829709070486237			-1000.0	1000.0				0.0	0.0	0.0						0.0	0.0											0.0					0.0				-111.91164872233935	0.0		0.0				0.0			0.0		0.0			0.0				0.0						0.0	47.19894617192256					0.0	0.027655776800675578	0.027655776800675578					0.027655776800675578		0.0	0.0	0.0006749894469046776		0.0	-509.6283773021962			0.0	0.0	0.0			0.01358288557218249			0.0		0.0	-0.000674989446906693		0.0	0.0	0.0	0.0																		0.0		0.0						0.0006749894469046776		0.0025141615273014395	0.002514161527334144									0.0		118.13317269971299	118.13317269971299						0.0	0.0										-0.0013499788942681334							0.0	0.000674989446906693			0.0	0.0013499788942681334		0.0013499788942681334		0.3208229490529675					1000.0	1000.0	-940.713560579261	-900.074208163807	1000.0	-1000.0	1000.0	-1000.0	0.0					100.0						0.0				0.0	0.0013499788942681334	0.0						0.0													0.0			0.0	0.0	0.0	59.02840537395548	0.0	99.90743275246905	0.0	0.0	0.0	0.0	0.0	0.0	0.0		0.0									0.0			0.0	0.0			0.024916025284824173		0.0						0.0							0.0				0.0									0.024916025284824173													0.0												0.0	0.002514161527334144	1000.0	0.0		0.0	0.0	0.0	0.0		0.0				1000.0	1000.0	1000.0								0.0	0.002514161527334144			434.09750609690445		0.0	0.0		-0.010056646109319445	118.15231301626079	-865.8924372569862	-977.2500078970897		0.0	-859.0976948808292	-0.012570807636507197			0.0	0.0	0.0	0.0	0.0	0.0	0.0	0.0	0.0	0.0	0.0	0.0	0.0	0.0	0.0	0.0	0.0	0.0	0.0	0.0	0.0	0.0	0.0	0.0	0.0	0.0				0.0		0.015606332693050503		0.0						0.0			0.1002842402153874																																																0.0			0.0	0.0	0.0	0.001349978893813386		0.001349978893813386	-59.05998245791932		421.1546822783313		0.0				0.0		0.001349978893813386						0.0						-40.90440789444881	0.001349978893813386			0.0								0.0	59.06658634985649		59.06658634985649	0.0	59.06658634985649	0.0				59.06658634985649		0.0	0.0											0.018620249512981114		59.06793632875076	0.0														118.15231301626079			118.15231301626079															-300.0050283230547		0.001349978893813386			0.0						0.0	0.0	0.0	0.0	59.02840537395548	0.0	0.0			0.0			0.0006749894469046776	0.0				0.0006749894469046776	859.08763823472	0.0112259110001105	-99.92158735740452				100.0				0.0					0.0	0.0006749894469046776			100.0	0.0		0.0		0.0						0.0	0.0			0.002514161527334144		0.0	0.0	0.0013499788938093552	100.0	0.0										0.0010153278142297495	0.0010153278142737276	0.0	99.90946340809751	0.010056646109319445	0.017599130691223763	0.0		0.010056646109319445							0.0												0.0				0.0	0.0	100.0	0.0			0.0	0.0		0.0			0.0	0.0				0.0																																																																																																																																																																																										0.000674989446906693				0.0			0.0								0.0											0.0	-1000.0	-1000.0	1000.0	0.0													0.0				0.0							-0.012570807636539902	0.0			0.0025141615273014395	0.0025141615273014395	0.0025141615273014395	0.0025141615273014395																																						0.0	0.0	0.0									0.0						0.0		331.87245103116265	0.0	0.0	0.0	171.58428365673865	100.0					0.0	0.010056646109319445	0.0	0.0		0.0						0.0		0.0010153278142297495					0.0	434.0975060969042		99.91149406372597						67.06006677532513	67.06006677532513			0.0			0.0	100.0	0.0	0.0	-99.99523261800869	0.0	0.0				385.7876042771135	-385.77503346947697							0.0	0.01160362297320575	0.005028323054602879	0.002514161527334144					0.0	0.005028323054602879	0.002514161527334144	0.010056646109271167	0.0	0.002514161527334144	0.002514161527334144	0.002514161527334144	0.002514161527334144			0.002514161527334144	0.002514161527334144	0.0	0.0			-1000.0		0.002514161527334144	0.005028323054602879	99.92661568045912									0.0		0.0				0.0	0.01415460493547016							0.0			-99.90946340809751	0.0						0.0	0.0						99.92158735740452				0.0025141615273014395	900.0582993503771		0.0		0.0	0.03557580048993714		0.0		0.0		0.0						0.0					0.0		0.0006749894469046776																																													0.08643294579669086		0.08643294579669086				0.08643294579669086		0.0				83.51621646279779			0.0		0.0		0.0	0.0									0.0				99.90743275246905			0.0						509.6283773021962							0.0006749894469046776	0.08643294579669086				0.0
comes				-100.0						999.807948732283					0.0			-999.807948732283												0.0																								0.0	0.0	0.0	0.0	0.0		0.0	0.0	0.0	0.0		0.0	0.0	0.0	0.0		0.0		0.0	0.0	0.0	0.0	0.0	0.0	0.0	0.0	0.0	0.0	0.0	0.0				1000.0											0.0					0.0	0.0	0.0	0.0	0.0	0.0	0.0	0.0	0.0	0.0	0.0	0.0	0.0	0.0	0.0	0.0	0.0	0.0	0.0	0.0	0.0	0.0	0.0	0.0	0.0	0.0	0.0	0.0	0.0	0.0	0.0		0.0	0.0	0.0	0.0		0.0		0.0		0.0	0.0	0.0	0.0	0.0	0.0	0.0	0.0	0.0	0.0	0.0	0.0	0.0	0.0												0.0	0.0					0.0	0.0																							0.0			0.0		0.0						0.0	0.0	0.0					1000.0	0.0	0.0	0.0	0.0	0.0	0.0				0.0		0.0															100.0		0.1373444589397659	0.0	0.19205126771703362	299.6752604319814		0.41057909105029466	-0.21852782333326104							0.0	0.0	0.0	0.0	0.0	0.0	0.0	0.0	0.0			749.3277956323735		0.0							0.0	0.0	0.0						-0.1373444589397659		0.012235553880899908								100.0							0.0	0.0		0.0			1000.0	-1000.0	-999.9879597359225	0.0	999.854304763322	-1000.0	-0.0460508754389366	999.9939798679612	1000.0				0.0		0.0	0.0	0.0	0.0	0.0	0.0	0.0			0.09964436123897258	0.14569523667796602	0.09964436123897258		0.0	0.0	0.0	0.0	0.0	0.0	0.0	0.0	0.0	0.0	0.0	0.0	0.0	0.0	0.0	0.0	0.0	0.0	0.0	0.0	0.0	0.0	0.0	0.0	0.0	0.0	0.0	0.0	0.0	0.0	0.0	0.0	0.0	0.0	0.0	0.0	0.0	0.0	0.0	0.0	0.0	0.0	0.0	0.0	0.0	0.0	0.0	0.0	0.0	0.0	0.0	0.0	0.0	0.0	0.0	0.0	0.0	0.0	0.0	0.0	0.0	0.0	0.0	0.0	0.0	0.0	0.0	0.0	0.0	0.0	0.0	0.0	0.0	0.0	0.0	0.0	0.0	0.0	0.0																																																																																																																																																100.0													0.0	0.0	0.0	0.0	0.0	0.0	0.0	-0.1373444589397659				0.0	0.0	0.0	0.0	0.0	0.14569523667790918			0.0	0.0			0.14569523667790918			0.0	0.010015629427778186	0.0	0.0	1000.0			0.0	0.0	0.0	0.0	0.0	0.0	0.0	0.0	0.0	0.0				-0.020031258855510714		0.0	0.0		0.20002600871293907			-100.0	0.0		0.0		99.67526043198146					0.0	0.0					0.0	627.965751670274	0.0	0.0												0.0	0.0		0.0			0.0	0.0							0.0		0.0	0.0	0.0						0.0	0.0										0.0		0.0			0.0		19.082277205723784		19.082277205723784		0.0									0.0			0.0	80.04700084224706	-79.941662891112			0.0	0.06334905471999264		0.0	0.0		0.0	0.0	0.0	0.0	0.45669534825719893					100.0			0.0		144.62849712569718		0.0																																0.0	0.0	0.0	0.0	0.0	0.0	0.0	0.0	0.0	0.0	0.0	0.0	0.0	0.0	0.0	0.0	0.0	0.0	0.0	0.0	0.0	0.0	0.0	0.0	0.0	0.0	0.0	0.0	0.0	0.0	0.0	0.0	0.0	0.0	0.0	0.0	0.0	0.0	0.0	0.0	0.0	0.0	0.0	0.0	0.0	0.0	0.0	0.0	0.0	0.0	0.0	0.0	0.0	0.0	0.0	0.0	0.0	0.0	0.0	0.0	0.0	0.0	0.0	0.0	0.0	0.0	0.0	0.0	0.0	0.0	0.0	0.0	0.0	0.0	0.0	0.0	0.0	0.0	0.0	0.0	0.0	0.0	0.0	0.0	0.0	0.0	0.0	0.0	0.0	0.0	0.0	0.0	0.0	0.0	0.0	0.0	0.0	0.0	0.0	0.0	0.0	0.0	0.0	0.0	0.0	0.0	0.0	0.0	0.0	0.0	0.0	0.0	0.0	0.0	0.0	0.0	0.0	0.0	0.0	0.0	0.0	0.0	0.0	0.0	0.0	0.0	0.0	0.0	0.0	0.0	0.0	0.0	0.0	0.0	0.0	0.0	0.0	0.0	0.0	0.0	0.0	0.0	0.0	0.0	0.0	0.0	0.0	0.0	0.0	0.0	0.0		0.0																																																																																																								0.012235553880899908					250.67220436762648			0.0		0.0		0.0				-1000.0	0.0		-1000.0				0.012235553880899908				0.0	0.0		0.0	0.0	19.145626260443777			0.0	0.0		0.0															0.11017192370570683			0.0												0.0	0.0									0.0							0.0	0.0	0.0	0.0	0.0	0.0	0.0	0.0	0.0	0.0			-750.3760240390957							0.0	0.0	0.0	0.0			0.0	0.0	0.0	0.0							0.0									0.0				0.0	0.0246629757161827							0.0	0.0	0.0			0.0	0.0		0.0			0.06491797242666104							0.0	0.0	0.0	0.0				0.11017192370570683	0.006020132038770498	0.012235553880899908	0.012235553880899908	0.0									0.0	0.0	0.0	0.0	0.0	0.0	0.0			0.0		0.0	0.0		0.010015629427778186	0.0	0.0	0.0	0.0	0.0	0.0	0.0	0.0	0.0	0.0	0.0	0.0	0.0	0.0			-0.006020132038770498											0.0	0.0			0.0	0.0	0.0			0.21852782333326104	0.1920512677170816							0.0		0.0		0.0	0.006020132038770498	0.0									0.0	0.0	0.06334905471999264	0.0	-0.06334905471999264					0.0				0.0		0.0	0.0								0.010015629427778186		1000.0	-1000.0									0.0								0.0														0.0											0.02447110776233785					0.0	0.0		0.0			0.006020132038770498						0.0		0.11017192370570683	0.11017192370570683			100.0	0.0																																														0.0		1000.0									0.0				0.0																																																																																																																																																																																																											931.3888884081467	-100.0	0.0	50.0	0.0				0.0					-100.0								-0.010015629427783779																																												0.0																0.0								0.0		-100.0					0.0		0.0		0.0		0.0		0.0		0.0						0.0		0.0		0.0		0.0		0.0		0.0		0.0		0.0						0.0		0.0					0.0		0.0		0.0		0.0		0.0		0.0		0.0		0.0		0.0		0.0		0.0		0.0						0.0		0.0										0.0	0.0		0.0																		0.0		0.0															0.0		0.0	0.0		0.0		0.0		0.0																						0.0		0.0		0.0		0.0		0.0		0.0			0.0		0.0	0.0		0.0		0.0		0.0		0.0		0.0		0.0		0.0		0.0		0.0		0.0		0.0		0.0		0.0		0.0		0.0		0.0		0.0		0.0		0.0			0.0			0.0		0.0		0.0		0.0		0.0		0.0		0.0		0.0		0.0		0.0		0.0		0.0		0.0		0.0		0.0		0.0		0.0		0.0		0.0		0.0					0.0	0.0		0.0		0.0		0.0						0.0		0.0		0.0		0.0		0.0		0.0		0.0		0.0		0.0		0.0		0.0		0.0		0.0		0.0			0.0			0.0		0.0		0.0		0.0		0.0		0.0		0.0		0.0		0.0		0.0		0.0		0.0		0.0		0.0		0.0		0.0		0.0		0.0		0.0		0.0					0.0	0.0		0.0		0.0		0.0		0.0		0.0																											0.0																							0.0		0.0		0.0		0.0					0.0					0.0		0.0		0.0		0.0		0.0		0.0						0.0		0.0		0.0		0.0		0.0		0.0		0.0		0.0		0.0		0.0			0.0		0.0	0.0		0.0		0.0		0.0		0.0		0.0						0.0		0.0		0.0		0.0		0.0		0.0										0.0		0.0			0.0		0.0									0.0		0.0		0.0		0.0		0.0		0.0						0.0		0.0			0.0		0.0					0.0		0.0		0.0		0.0						0.0		0.0		0.0		0.0		0.0		0.0		0.0		0.0							0.0		0.0					0.0		0.0										0.0		0.0		0.0		0.0		0.0		0.0						0.0		0.0		0.0		0.0			0.0			0.0		0.0		0.0		0.0		0.0		0.0						0.0		0.0		0.0		0.0						0.0		0.0		0.0		0.0		0.0		0.0						0.0		0.0		0.0		0.0		0.0		0.0		0.0		0.0		0.0		0.0		0.0		0.0																						0.0		0.0		0.0		0.0		0.0		0.0		0.0		0.0		0.0		0.0		0.0		0.0		0.0		0.0		0.0		0.0		0.0		0.0		0.0		0.0							0.0		0.0				-100.0								0.0								-100.0					0.0											0.0						0.0		0.0						-0.20002600871293907		0.0		0.0		0.0		0.0		0.0		0.0		0.0																0.0												18.94493274678402				79.941662891112						-100.0						0.6110444407161361	0.0				1000.0		0.0		-0.012235553880899908		0.0		0.0		0.0				0.0								100.0														-0.012235553880899908		750.3760240390957		-0.012235553880899908		0.0		0.0		0.0								0.0				0.0				0.0		0.0																				-0.01223555388089892				199.93508202757334														0.0		0.0																				0.0										0.0				0.0		0.0				-0.01223555388089892		-0.012235553880899908						401.01273014657875		-100.0										2.3701058843666942	0.0		0.0																					0.0		100.0												0.0		0.0				99.53628362891618		0.0		0.0		0.0		-100.0	0.0					0.0		0.0		0.0								0.0		0.0		0.0		0.0		0.0												50.0		-100.0				1000.0	0.0		253.20490044378437															0.0		0.0		-0.05819709462268623																																								0.0														0.0								0.0										-0.012235553880899908				0.0		-100.0		0.0		-100.0		-100.0								0.0		-0.24675807649439724																-0.2298810290418487				0.0												-2.370105884366737		2.3701058843666942						-0.09283842605577775		0.0						-0.012235553880941552		-0.012235553880899908						0.0						0.0		0.0		0.0		-0.02447110776199679				-0.010291332653878271								0.0		0.0						-18.94493274678402						0.0								-0.12512357012542452								-0.7234456989425174				-0.02447110776233785		0.0						-0.6324377176300686		0.0						-0.012235553880941552								0.0		-50.0						0.0		49.97552889223812								0.0														-0.4513388104553542						-0.01223555388089892		0.0								0.0		0.06334905471999264		0.0		0.0		0.0		0.0		0.0								-100.0				0.0						-0.03870111069719719										-0.07885528507438266						0.0						0.0				0.0						-0.01223555388089892			0.0																				332.35354475553464	-100.0	0.0	0.0																1000.0			0.012235553880899908	0.012235553880899908					0.0									0.012235553880899908			0.0									0.0		-401.01273014657875		0.0	0.0			0.0							100.0	0.0	500.0			0.0																																																																																																																																																																																																																																								19.2642677489207									0.3205001416887855				0.0	0.0	0.0	1000.0	0.0	0.0	0.0	0.0	0.0	0.0	0.0	0.0	0.0	0.0	0.0	0.0	-1000.0	1000.0							0.0	0.0		99.67949985831122			1000.0	999.6995311171669							0.0	0.0	0.0				0.0	-627.6652827874408					0.0	0.30046888283322915						0.0	-2.3701058843666942									931.3888884081467		0.14569523667790918								0.0	0.0	0.0	0.0	0.0	0.0								0.29741060539458886	1000.0	-999.9539491245611																						0.0						0.0						0.0		0.0	0.0			0.0		1000.0	0.0	0.0	0.0	0.0				0.0					999.3412758838094			0.0	-999.4525353443978	0.14569523667790918	-0.030046888283322915		0.0						0.0	0.0	0.0				0.0		0.0	0.0	0.0	0.0	0.0	0.0		0.0	0.0				0.0											0.0	-100.0			0.0	0.0	0.0	0.0		0.0	0.0	0.0	0.0	0.0				0.0	0.0	0.0	0.0	0.0	0.0	0.0	0.0		-99.53628362891618						0.0460508754389366				0.0					0.0	0.0	0.0	0.010015629427778186										0.0	0.0			0.0		0.0									0.14569523667796602	-653.2049004437844			0.0	1000.0																		0.0											0.0	0.30046888283322915			500.0	0.0		627.6652827874408	0.0									0.0	0.0	0.0	0.0		0.05819709462268623						0.0								0.0					1000.0	-1000.0		0.0		0.0	0.0		0.0							0.0		0.0		0.0	0.0	0.0																		0.0	0.0	0.0	0.0	0.0			0.0	0.0	-0.1920512677170816				0.0	-0.14569523667796602	0.0460508754389366			0.0				0.0										0.0	0.0100156294278122	0.0	0.11017192370570683	0.0						0.0	0.0	0.0				0.0			0.0		0.0	0.0				0.0					999.7814721766667	1000.0	-1000.0	0.0		0.0					0.0	100.0	0.0					0.012235553880899908	0.0			0.0				0.0				0.0					0.0				0.0			0.0	100.0		100.0		0.0			0.24675807649439724							0.0											0.0	0.0	0.0	0.0	0.0	0.0	0.0	0.0	0.0	0.0	0.0	0.0	0.0	0.0	0.0	0.0	0.0	0.0	0.0	0.0	0.0	0.0	0.0	0.0	0.0	0.0	0.0	0.0	0.0	0.0	0.0	0.0	0.0	0.0	0.0	0.0	0.0	0.0	0.0	0.0	0.0	0.0	0.0				0.0		0.2298810290418487								0.0	0.0	0.0			100.0			0.0	0.0											0.0	0.0				0.0	0.0								2.3701058843666942		0.0		2.3701058843667226			0.0							0.0											19.2642677489207		0.11017192370570683	0.11017192370570683		-2.3701058843666942			0.11017192370570683		0.0	0.0	0.012235553880899908	0.0		-1000.0			0.0						0.09283842605577775		0.0		0.0	-0.012235553880941552										0.0	0.0	627.965751670274	0.0	0.0				-627.965751670274													0.012235553880899908					0.0	0.0					0.0	0.0		0.29139047335581836	0.29139047335581836													0.0				-0.02447110776199679							0.012235553881055239	0.0			0.02447110776199679	0.0		0.02447110776199679		-97.14144941561335					1000.0	-899.5602894874655	-999.8898280762943	-999.9939798679612	1000.0	-1000.0	1000.0	-1000.0	0.0					0.010291332653878271		0.0		0.0							0.02447110776199679	0.0	0.0								0.0							0.0																				0.0									0.0			0.0	0.0		0.0	19.082277205723784								0.0							0.0		0.06334905471999264								0.0	0.0		0.1373444589397659				0.06334905471999264							0.5180807505500491		0.5180807505500491									0.0			0.0	0.010015629427778186	1000.0	0.0		0.0	0.0	0.0	0.0		0.0				0.0	0.0	0.0									0.010015629427778186			131.89119687959135	100.46234787594318	0.0	0.0	401.01273014657875	-0.3205001416887855	0.0	-1000.0	-931.3888884081467		0.0	-931.3888884081467	-0.30046888283322915	-627.965751670274															0.0	0.0	0.0	0.0	0.0	0.0	0.0	0.0	0.0	0.0	0.0	0.0	0.0				0.0		0.12512357012542452						0.0		0.0			0.7234456989425174																																														0.0		0.0	0.0		0.0	0.0		0.02447110776233785		0.02447110776233785	-749.3277956323735		0.0		0.0			0.0	0.0		0.02447110776233785		0.45669534825719893				0.0							0.02447110776233785	0.0	0.0	0.0									0.14569523667790918	0.0	0.14569523667790918	0.0	0.14569523667790918	0.0				0.14569523667790918		0.0					0.0					0.632437717630074				0.23351539915984176	0.0	0.0	0.0	0.0	0.0	0.0	0.0	0.0	0.0	0.0	0.0	0.0	0.0	0.0	0.0			0.0	0.0	0.0	0.0	0.0	0.0	0.0	0.0	0.0	0.0	0.0	0.0	0.0	0.0	0.0	-849.9799743627366		0.02447110776233785			0.0													0.0		0.0			0.012235553880899908	0.0				0.012235553880941552	831.8355681269762		0.0							0.0	0.0		0.0	0.0	0.0	0.0	0.012235553880899908	0.0	0.0	0.0	0.0		0.0		0.0			0.0			0.0	0.0					0.0	0.0	0.024471107761883104	0.0											0.006020132038823516	0.006020132038823516	0.0	0.012040264077540996	183.27922771081182	183.27922771081182	0.0																					0.0				0.0	0.0	0.4513388104553542	0.0			0.0	0.0		0.0			0.0	0.0			0.0	0.0	0.0																																																																																																																																																																																									0.012235553880899908				0.0											0.0			0.0	0.0							-0.06334905471999264								0.0		0.0			0.0					-183.51274310997164			0.0				0.0	0.0	0.0	-1000.0	-1000.0			0.0	0.0	0.0																													0.0100156294278122										0.0	0.0	0.0									0.0			0.0				99.67526043198146		0.0	0.19205126771703362	0.0	0.0	100.0					0.0	-183.51274310997167	-183.51274310997164						0.0			0.0		0.006020132038770498				0.0	0.0	232.35354475553459		0.024080528155081993					0.0								0.0	0.0	0.0	0.0	0.03870111069719719	0.0	0.0												0.0	0.07885528507438266		0.010015629427778186	0.0				0.30046888283322915		0.010015629427778186	0.3205001416887855	0.0	0.010015629427778186	0.010015629427778186	0.010015629427778186	0.010015629427778186			0.010015629427778186	0.010015629427778186	0.0	0.0			-0.30046888283322915		0.010015629427778186		0.373833566981034								0.0	0.0		0.0												0.0	0.0		-0.012040264077540996	0.0						0.0	0.0						0.0					-900.2446075667076		-0.21852782333326104						0.0	0.0		0.0		550.3047139307552		0.0		0.0			0.0	0.0	0.0		0.012235553880899908																																										0.6110444407161361					0.6110444407161361				0.6110444407161361		0.0			0.0	0.0							0.0	0.0				0.0												0.0		0.0		0.0	0.0	1000.0		0.0				-18.94493274678402	0.012235553880899908	0.6110444407161361				0.0
coprocola			0.0							999.9273881571331	0.0	0.0	0.0	0.0	-0.007475254947166832			-999.9273881571331												0.0				0.0	0.0	0.04573124959262978																0.026880593274247157	0.026880593274247157	0.0	0.0	0.0	0.0	0.0		0.0	0.0	0.0	0.0		0.0	0.0	0.0	0.0		41.542490803196664		0.0	0.0	0.0	0.0	0.0	0.0	0.0	0.0	0.0	0.0	0.0	0.0															0.0			0.026880593274247157	0.026880593274247157	0.0	0.0	0.0	0.0	0.0	0.0	0.0	0.0	0.029901019788667327	0.0	0.0	0.0	0.0	41.542490803196664	0.0	0.0	0.0	0.0	0.0	0.0	0.0	0.0	0.0	0.0	0.0	0.0	0.0	0.0	0.0	0.0	0.0		0.0	0.0	0.0	0.029901019788667327		0.0		41.542490803196664		0.0	0.0	0.0	0.0	0.0	0.0	0.0	0.0	0.0	0.0	0.0	0.0	0.0	0.0						0.0							0.0			0.0		0.0																			0.0				0.022425764841500495				0.03737627473579291		0.0																								41.65303360280807	0.0								0.0		0.029901019788667327		0.0				0.029901019788667327	0.0	0.0	0.07261184286687694	-141.78984444007995		0.0	0.0							0.0	0.0	0.0	0.0	0.0	0.0	0.0	0.0	0.0													0.0	0.0	0.0		-1000.0	1000.0	1000.0	0.0		0.0020069188663394705		0.0						-141.83469596976295					0.0				0.0				1000.0	-1000.0	1000.0	0.0	999.9392312245161	-999.4839761198165	0.0	1000.0	-1000.0		0.0	0.11052820271754626							0.0	0.0	0.13740879599186093	0.0	0.0	0.0	0.0	0.0		0.0	0.0	0.0	0.0	0.0	0.0	0.0	0.0	0.0	0.0	0.0	0.0	0.0	0.0	0.0	0.0	0.0	0.0	0.0	0.0	0.0	0.0	0.0	0.0	0.0	0.0	0.0	0.0	0.0	0.0	0.0	0.0	0.0	0.0	0.0	0.0	0.0	0.0	0.0	0.0	0.0	0.0	0.0	0.0	0.0	0.0	0.0	0.0	0.0	0.0	0.0	0.0	0.0	0.0	0.0	0.0	0.0	0.0	0.0	0.0	0.0	0.0	0.0	0.0	0.0	0.0	0.0	0.0	0.0	0.0	0.0	0.0	0.0	0.0	0.0	0.0	0.0	0.0	0.0																																																																																																																																																0.029901019788667327										0.0	0.029901019788502327		0.0	0.0	0.0	0.0	0.0	0.0	0.0	0.0				0.026880593274247157	0.0	0.0	0.0	0.0	0.0			0.0	0.0			0.0			0.0	0.007475254947125582	0.0		1000.0			0.0		0.0		0.0		0.0	0.0	0.0			0.014950509894251163				0.0	0.0	0.17781557115392843			0.026880593274247157	0.0	0.0		0.0	0.026880593274247157			0.0			0.0	0.0			0.0		0.0	0.0	0.0	0.0				0.026880593274199782								0.0	0.0		0.0	0.0		0.0	0.0							0.0	0.0	0.0	0.0	0.0	0.0	0.026880593274199782					0.004013837732639582				0.0											0.0	0.0	0.0		0.0			0.0740818118676998								-0.007475254947166832			0.0	0.0	0.06030984705003546			0.004013837732600223	0.0		0.007475254947166832	0.0		0.0	0.0	0.0	915.7396431047272	84.15405737191236								0.0		12.975042299632651		0.0																																0.0	0.0	0.0	0.0	0.0	0.0	0.0	0.0	0.0	0.0	0.0	0.0	0.0	0.0	0.0	0.0	0.0	0.0	0.0	0.0	0.0	0.0	0.0	0.0	0.0	0.0	0.0	0.0	0.0	0.0	0.0	0.0	0.0	0.0	0.0	0.0	0.0	0.0	0.0	0.0	0.0	0.0	0.0	0.0	0.0	0.0	0.0	0.0	0.0	0.0	0.0	0.0	0.0	0.0	0.0	0.0	0.0	0.0	0.0	0.0	0.0	0.0	0.0	0.0	0.0	0.0	0.0	0.0	0.0	0.0	0.0	0.0	0.0	0.0	0.0	0.0	0.0	0.0	0.0	0.0	0.0	0.0	0.0	0.0	0.0	0.0	0.0	0.0	0.0	0.0	0.0	0.0	0.0	0.0	0.0	0.0	0.0	0.0	0.0	0.0	0.0	0.0	0.0	0.0	0.0	0.0	0.0	0.0	0.0	0.0	0.0	0.0	0.0	0.0	0.0	0.0	0.0	0.0	0.0	0.0	0.0	0.0	0.0	0.0	0.0	0.0	0.0	0.0	0.0	0.0	0.0	0.0	0.0	0.0	0.0	0.0	0.0	0.0	0.0	0.0	0.0	0.0	0.0	0.0	0.0	0.0	0.0	0.0	0.0	0.0	500.0		-500.0			0.0	0.0	0.0	0.0	0.0	0.0	0.0	0.0	0.0	0.0	0.0	0.0	0.0	0.0	0.0	0.0	0.0	0.0	0.0	0.0	0.0	0.0	0.0	0.0	0.0	0.0	0.0	0.0	0.0	0.0	0.0	0.0	0.0	0.0	0.0	0.0	0.0	0.0	0.0	0.0	0.0	0.0	0.0	0.0	0.0	0.0	0.0	0.0	0.0	0.0	0.0	0.0	0.0	0.0	0.0	0.0	0.0	0.0	0.0	0.0	0.0	0.0	0.0	0.0	0.0	0.0	0.0	0.0	0.0	0.0	0.0	0.0	0.0	0.0	0.0	0.0	0.0	0.0	0.0	0.0	0.0	0.0	0.0	0.0	0.0	0.0	0.0	0.0	0.0	0.0	0.0	0.0	0.0	0.0								0.0020069188663394705								0.0		0.0		0.026880593274247157				0.0							0.0020069188663394705				0.0	0.0		0.0	0.0				0.0	0.0		0.0	0.0										0.007475254947166832				0.08222780441838141		0.0													0.08090226244178211	0.0809022624418958											0.0					0.0	0.0	0.0	0.0	0.0	0.0	0.0	0.0	0.0	0.0			-267.69128038956296	-0.0020069188663001114																						0.0													0.0	0.0							0.0		0.0			0.0	0.0	0.026880593274247157		0.026880593274247157				0.0	84.26035689527282		0.0		0.0	0.0	0.0	0.03639638106437815		0.03639638106437815		0.14506378805686687	0.0		0.0020069188663394705	0.0								0.0	0.0	0.0	0.0	0.0	0.0	0.0	0.0					0.0	0.007475254947166832	0.0		0.0	0.0	0.0	0.0	0.0	0.0	0.0	0.0	0.0	0.0	0.0	0.0	0.0	0.008027675465279164	0.026880593274247157		-99.47712508772194					0.0	-99.4771250877219	0.03737627473583416			0.0	0.0809022624418958	0.0					0.0	0.0		0.0	0.07261184286687694							0.007475254947166832		0.007475254947166832		0.0	0.14909936693948111	0.0		0.0		0.0			0.0	0.0	0.0	0.0	0.0	0.0	0.0					0.004013837732639582				0.0	0.0	0.0809022624418958	0.0809022624418958		0.0						0.007475254947125582		0.0	0.08222780441838141							0.0		0.0			0.026880593274199782					0.0	0.026880593274247157											0.026880593274247157		0.026880593274247157		0.0	0.0								0.004013837732606815					0.004013837732600223	0.0			0.0		0.0030188331911631394			0.0	0.0	0.0	0.0		0.08222780441838141	0.08222780441838141			100.0	0.0	0.026880593274247157	0.026880593274247157	0.0	0.0		0.0		0.0	0.0		0.0		0.0		0.0	0.0			0.0		0.0		0.0	0.0		41.542490803196664		0.0	0.0		0.0		0.0	0.0	0.0		0.0		0.0	0.0		0.0	0.0		0.0												0.0		0.007475254947125582	0.007475254947125582	0.0																																																																																																																																																																																																											-0.3697861214270074															0.0																-0.04573124959262978																												0.0																						0.0														0.0	0.0		0.0		0.0		0.0		0.0		0.0		0.0		0.0		0.0		0.0		0.0		0.0		0.0		0.0		0.0		0.0		0.0		0.0		0.0		0.0			0.0		0.0		0.0		0.0		0.0		0.0		0.0		0.0		0.0		0.0		0.0		0.0		0.0		0.0		0.0		0.0		0.0		0.0		0.0		0.0		0.0		0.0	0.0		0.0		0.0		0.0		0.0		0.0		0.0		0.0		0.0		0.0		0.0		0.0		0.0		0.0		0.0		0.0		0.0		0.0			0.0		0.0	0.0		0.0		0.0		0.0		0.0		0.0		0.0		0.0		0.0		0.0		0.0		0.0		0.0		0.0		0.0		0.0		0.0		0.0		0.0		0.0			0.0		0.0	0.0		0.0		0.0		0.0		0.0		0.0		0.0		0.0		0.0		0.0		0.0		0.0		0.0		0.0		0.0		0.0		0.0		0.0		0.0		0.0			0.0		0.0	0.0		0.0		0.0		0.0		0.0		0.0		0.0		0.0		0.0		0.0		0.0		0.0		0.0		0.0		0.0		0.0		0.0		0.0		0.0		0.0			0.0		0.0	0.0		0.0		0.0		0.0		0.0		0.0		0.0		0.0		0.0		0.0		0.0		0.0		0.0		0.0		0.0		0.0		0.0		0.0		0.0		0.0			0.0		0.0	0.0		0.0		0.0		0.0		0.0		0.0		0.0		0.0		0.0		0.0		0.0		0.0		0.0		0.0		0.0		0.0		0.0		0.0		0.0		0.0			0.0		0.0	0.0		0.0		0.0		0.0		0.0		0.0		0.0		0.0		0.0		0.0		0.0		0.0		0.0		0.0		0.0		0.0		0.0		0.0			0.0		0.0	0.0		0.0		0.0		0.0		0.0		0.0		0.0		0.0		0.0		0.0		0.0		0.0		0.0		0.0			0.0		0.0	0.0		0.0		0.0		0.0		0.0		0.0		0.0		0.0		0.0		0.0		0.0		0.0		0.0		0.0		0.0		0.0		0.0		0.0		0.0		0.0			0.0		0.0	0.0		0.0		0.0		0.0		0.0		0.0		0.0		0.0		0.0		0.0		0.0		0.0		0.0		0.0		0.0		0.0		0.0		0.0		0.0		0.0			0.0		0.0	0.0		0.0		0.0		0.0		0.0		0.0		0.0		0.0		0.0		0.0		0.0		0.0		0.0		0.0			0.0		0.0	0.0		0.0		0.0		0.0		0.0		0.0		0.0		0.0		0.0		0.0		0.0		0.0		0.0		0.0		0.0		0.0		0.0		0.0			0.0		0.0	0.0		0.0		0.0		0.0		0.0		0.0		0.0		0.0		0.0		0.0		0.0		0.0		0.0		0.0		0.0		0.0		0.0		0.0		0.0		0.0			0.0		0.0	0.0		0.0		0.0		0.0		0.0		0.0		0.0		0.0		0.0		0.0		0.0		0.0		0.0		0.0		0.0		0.0		0.0		0.0		0.0		0.0			0.0		0.0	0.0		0.0		0.0		0.0		0.0		0.0		0.0		0.0		0.0		0.0		0.0		0.0		0.0		0.0		0.0		0.0		0.0		0.0		0.0		0.0			0.0		0.0	0.0		0.0		0.0		0.0		0.0		0.0		0.0		0.0		0.0		0.0		0.0		0.0		0.0		0.0		0.0		0.0		0.0		0.0		0.0		0.0			0.0				0.0		0.0				141.83469596976295								0.0								-0.029901019788667327				0.0	0.0									-0.11052820271754626		0.0		0.0				0.0		0.0						-0.17781557115392843										0.0				0.0																0.0								0.0				-0.0740818118676998				-0.06030984705003546												0.2569875875661985	0.0								-0.0020069188663394705		0.0		0.0		0.0		0.0										0.0												-0.004013837732685488		-0.002006918866342744		267.69128038956296		-0.0020069188663001114		0.0		0.0		0.0		0.0		0.0		0.0		0.0				0.0				0.0																						-0.0020069188663394705						-0.03639638106437815		0.0				99.4771250877219		-0.03737627473583416						0.0		0.0								0.0												0.0		0.0		0.0								0.0		0.0				-0.002006918866342744		-0.0020069188663394705						0.0389221064721659						0.0						0.0	0.0		0.0									0.0		0.0								0.0		0.0		0.0										0.0								0.0																																				0.0		0.0		0.0		0.0		0.0								-27.20181740219857	183.27434434942188		202.5792885600379													-41.542490803196664				0.0		-0.023802961323144002																																								0.0														-99.7661159049412				0.0						0.0		0.0				0.0		-0.0020069188663001114										-100.0										0.0		-0.11273017516180062																-0.08571820983274847				0.0						0.0						0.0								-0.09414663174197813		0.0						-0.0020069188663001114		-0.002006918866342744																0.0		-0.00401383773305497				-100.0										-42.13017844763641		41.54249080319664										0.0										0.0						-0.2981710820187118						0.0		0.0						0.0						-0.002006918866342744								0.0												0.0		0.0		0.0		0.0		0.0												-100.0						-0.002006918866342744		0.0								0.0		-84.45477777079486		0.0				0.0		0.0		0.0								-0.06338598847321464		0.14608053374831798								99.75194124057381						-0.007475254947166832										0.0		-99.6622721035694		-0.10978992877473104		-0.06076877548389348				-0.10101642393314592						-0.0020069188663001114							0.007475254947166832	41.542490803196664		0.0	-41.542490803196664		0.0		0.0	0.0	0.0	0.0	0.0	0.0			-0.11827853717761624	0.0	0.0	0.9662226512991209																			0.0020069188663394705	0.0			0.0020069188663394705		0.0									0.0020069188663001114		0.0	0.0											-0.0389221064721659	0.0	0.0	0.0	915.7396431047272	0.0	0.0												0.0		0.0	0.0	0.0	0.0	0.0	0.0	0.0	0.0	0.0	0.0	0.0	0.0	0.0	0.0	0.0	0.0	0.0	0.0	0.0	0.0	0.0	0.0	0.0	0.0	0.0	0.0	0.0	0.0	0.0	0.0	0.0	0.0	0.0	0.0	0.0	0.0	0.0	0.0	0.0	0.0	0.0	0.0	0.0	0.0	0.0	0.0	0.0	0.0	0.0	0.0	0.0	0.0	0.0	0.0	0.0	0.0	0.0	0.0	0.0	0.0	0.0	0.0	0.0	0.0	0.0	0.0	0.0	0.0	0.0	0.0	0.0	0.0	0.0	0.0	0.0	0.0	0.0	0.0	0.0	0.0	0.0	0.0	0.0	0.0	0.0	0.0	0.0	0.0	0.0	0.0	0.0	0.0	0.0	0.0	0.0	0.0	0.0	0.0	0.0	0.0	0.0	0.0	0.0	0.0	0.0	0.0	0.0	0.0	0.0	0.0	0.0	0.0	0.0	0.0	0.0	0.0	0.0	0.0	0.0	0.0	0.0	0.0	0.0	0.0	0.0	0.0	0.0	0.0	0.0	0.0	0.0	0.0	0.0	0.0	0.0	0.0	0.0	0.0	0.0	0.0	0.0	0.0	0.0	0.0	0.0	0.0	0.0	0.0	0.0	0.0	0.0	0.0	0.0	0.0	0.0	0.0	0.0	0.0	0.0	0.0	0.0	0.0	0.0	0.0	0.0	0.0	0.0	0.0	0.0	0.0	0.0	0.0	0.0	0.0	0.0	0.0	0.0	0.0	0.0	0.0	0.0	0.0	0.0	0.0	0.0	0.0	0.0	0.0	0.0	0.0	0.0	0.0	0.0	0.0	0.0	0.0	0.0	0.0	0.0	0.0	0.0	0.0	0.0	0.0	0.0	0.0	0.0	0.0	0.0	0.0	0.0	0.0	0.0	0.0	0.0	0.0	0.0	0.0	0.0	0.0	0.0	0.0	0.0	0.0	0.0	0.0	0.0				1000.0									0.029901019788667327				0.007475254947125582																1000.0	-1000.0							0.05536283598939917	0.05536283598939917		0.0			999.9626237252643	999.9626237252643		0.026880593274247157					0.0	0.0	0.0				0.0	-1000.0			0.0		0.0	-999.9700989802114	0.007475254947125582	0.0	1000.0	0.0			0.0									-0.3697861214270074		0.0	0.0			0.0			0.0	0.0	0.0	0.0	0.0	0.0	0.0	0.0							0.15311320467194106	-999.9392312245161	1000.0									0.0		0.0		0.0	0.0								0.0									0.007475254947125582	0.007475254947125582	0.007475254947125582		0.0	0.0						0.0								0.05536283598939917				0.0	-916.289398610279				0.12656016777673762	0.0	-0.007475254947166832		0.0							0.0				0.0			0.0		0.0		0.0												0.0											0.0		0.0				0.0		0.0					0.0		0.0			0.0						0.029901019788502327	0.029901019788502327	0.029901019788502327		0.06076877548389348									0.0	0.0	0.0	0.007475254947125582		0.0								0.0	0.004013837732639582			0.0					0.0	0.0					41.65303360280807	-202.5792885600379			183.27434434942188																		41.542490803196664			0.0		0.007475254947125582	0.007475254947125582	0.007475254947125582	0.007475254947125582	0.007475254947125582	0.007475254947125582			0.0		0.0	0.0			0.0	0.0									0.0	0.0	0.0	0.0		0.023802961323144002					0.0					0.0				0.0	0.0				-1000.0	1000.0		0.0		0.0	0.0			0.0			183.27434434942194						0.0	0.0	0.0	0.0					0.0		0.0											0.0	0.0	0.0	0.0	0.0			0.0	0.0	-0.07261184286687694					0.0	0.0			99.7661159049412								0.0						0.0	-0.07475254947125583	0.0	0.0	0.0					0.0	0.0	0.0	0.0					0.0	0.0		0.0	0.0	0.0				0.0					1000.0	1000.0	-1000.0	0.0		0.0	0.022425764841500495	0.022425764841500495	0.022425764841500495									0.004013837732600223	0.0			0.0				0.0				999.9654994163692					0.0				0.0				100.0			0.0	0.0			0.11273017516180062							0.0							0.007475254947166832				0.07261184286687694																																																		-0.08571820983274847	-999.9654994163692														0.0		0.026880593274247157	0.026880593274247157								0.0		0.0			0.0						0.0	0.0		0.0				0.0	0.0		0.0							41.62615300953382							1000.0					0.0	0.08222780441838141	0.08222780441838141					0.08222780441838141		0.0	0.0	0.08264869868904158			1000.0			0.0			0.0			0.09414663174197813		0.0			-0.0020069188663001114		0.0	0.0	0.0	0.0													0.0	0.0		0.0	0.0										0.0020069188663394705	0.007475254947166832	0.007475254947125582		0.004013837732486536							0.0		0.0	0.0																	-0.00401383773305497	0.0	0.0	0.0			0.0	0.0	0.0020069188667548588			0.00401383773305497	0.0		0.00401383773305497		0.0				0.0	1000.0	-800.5792573722197	-999.3389123317596	-999.9874989929949	-1000.0	900.3737755453386	1000.0	1000.0	0.0					100.0										0.0	0.00401383773305497		0.0																		0.0		0.0	0.0	0.0	0.0	0.0	0.0	99.4771250877219	0.0	0.14608053374831798	0.0	0.0	0.0	0.0	0.0		0.0									42.13017844763641			83.63108012717646	0.00401383773271391		0.0	0.0		-41.54249080319664						0.0							0.0		0.0		0.19442087552204157									0.0				0.0									-0.05536283598939917									0.004013837732600223			0.0	0.007475254947125582	0.0	0.0	0.0										0.07261184286687694	0.0	0.0				0.0					0.007475254947125582	0.0		0.0	0.8479441141215046	0.0	0.0	0.0	-0.029901019788667327	0.0	-1000.0	0.3697861214270074		0.0	0.3697861214270074	-0.03737627473572047	0.0		0.0	0.0	0.0	0.0	0.0	0.0	0.0	0.0	0.0	0.0	0.0	0.0	0.0	0.0	0.0	0.0	0.0	0.0	0.0	0.0	0.0	0.0	0.0	0.0	0.0	0.0				-0.0464016788109528						0.0		0.0		0.0	0.2981710820187118		0.0																																															0.026880593274247157	0.0	0.004013837732639582		0.0	-41.542490803196664	0.0	0.004013837732606815			-183.46876522494398				0.0			0.0			0.004013837732606815		0.561491666099414				0.0	0.0				0.0	0.11052820271754626	0.0	941.9062429588627	58.09375704113734	0.0464016788109528									0.0	0.0	0.0	0.0	0.0	0.0				0.0		0.0	0.0			0.0										0.20219140920880818	0.0809022624418958	0.0	0.0	0.0	0.0	0.0	0.0	0.0	0.0	0.0	0.0	0.0	0.0	0.0	0.0			0.0	0.0	0.0	0.0	0.0	0.0	0.0	0.0	0.0	0.0	0.0	0.0	0.0	0.0	0.0	141.78984444007995		0.004013837732606815			0.0						0.11052820271754626	0.0	0.0	0.0	0.0	0.0	0.0						0.0020069188663394705					0.0020069188663394705	0.0									0.0	0.0		0.0	0.0	0.0	0.0	0.0020069188663001114	0.008027675465279164	0.004013837732639582	0.0											0.0	0.0			0.007475254947125582		0.026880593274247157				0.0	0.0	0.0	0.0	0.0						0.003018833191140134	0.003018833191140134	0.003018833191140134	99.62622445466134	-0.1520176665865165	-0.12156422627970187	0.0		0.029901019788502327			0.0	0.0			0.0															0.0	0.0		100.0										0.0809022624418958	0.0809022624418958				0.0		0.0	0.0	0.0	0.0	0.0	0.0	0.0	0.0	0.0	0.0	0.0	0.0	0.0	0.0	0.0	0.0	0.0	0.0	0.0	0.0	0.0	0.0	0.0	0.0	0.0	0.0	0.0	0.0	0.0	0.0	0.0	0.0	0.0	0.0	0.0	0.0	0.0	0.0	0.0	0.0	0.0	0.0	0.0	0.0	0.0	0.0	0.0	0.0	0.0	0.0	0.0	0.0	0.0	0.0	0.0	0.0	0.0	0.0	0.0	0.0	0.0	0.0	0.0	0.0	0.0	0.0	0.0	0.0	0.0	0.0	0.0	0.0	0.0	0.0	0.0	0.0	0.0	0.0	0.0	0.0	0.0	0.0	0.0	0.0	0.0	0.0	0.0	0.0	0.0	0.0	0.0	0.0	0.0	0.0	0.0	0.0	0.0	0.0	0.0	0.0	0.0	0.0	0.0	0.0	0.0	0.0	0.0	0.0	0.0	0.0	0.0	0.0	0.0	0.0	0.0	0.0	0.0	0.0	0.0	0.0	0.0	0.0	0.0	0.0	0.0	0.0	0.0	0.0	0.0	0.0	0.0	0.0	0.0	0.0	0.0	0.0	0.0	0.0	0.0	0.0	0.0	0.0	0.0	0.0	0.0	0.0	0.0	0.0	0.0	0.0	0.0	0.0	0.0	0.0	0.0	0.0	0.0	0.0	0.0	0.0	0.0	0.0	0.0	0.0	0.0	0.0	0.0	0.0	0.0	0.0	0.0	0.0	0.0	0.0	0.0	0.0	0.0	0.0	0.0	0.0	0.0				0.0020069188663394705				0.0			0.0								41.542490803196664			0.0	0.0	0.0	0.0					84.45477777079486	-1000.0	-1000.0	1000.0	1000.0	0.19442087552204157			0.0	0.0								0.0									0.0	0.0	-0.007475254947125582				0.007475254947125582	0.007475254947125582	0.007475254947125582	0.007475254947166832																													0.0	0.0	0.0	0.0	0.0	0.0	0.0	0.0	0.0												0.0	-0.14608053374831798						0.0			0.0		0.0	0.06338598847321464					0.0	0.029901019788502327	-0.0809022624418958							0.0				0.14909936693945453				0.0	0.0	-0.11827853717761624		99.63528095423476					0.0	0.0				0.0			0.0	99.7661159049412	0.0	0.0	-99.75194124057381	0.0						0.007475254947166832							-1000.0		0.014950509894333663	0.007475254947125582	0.0				0.0	0.014950509894333663	0.007475254947166832	0.029901019788667327	0.0	0.007475254947125582	0.007475254947125582	0.007475254947125582	0.007475254947125582			0.007475254947125582	0.007475254947125582	0.0		0.0		999.9700989802114		0.007475254947125582	0.014950509894333663	99.6772226134637															0.0								0.0	0.0		-99.62622445466134	0.0	0.0	0.0	0.0	0.0	0.0	0.0	0.0	99.6622721035694	0.0	0.0	0.0	0.0	0.0		99.6622721035694		0.007475254947166832	-1000.0	0.0	0.004013837732486536			0.10978992877473384		0.06076877548389348		0.06076877548389348						0.10101642393314592	0.0	0.10101642393314592			0.0	0.10101642393314592	0.0	-0.0020069188663001114	0.0																																													0.2569875875661985		0.2569875875661985				0.2569875875661985	0.0	0.0	0.0		0.0	0.0							0.0	0.0						0.0										0.004013837732606815		0.0		0.0	0.0	-1000.0							0.0020069188663394705	0.2569875875661985										-0.026880593274199782
coprophilus										-1000.0	0.0	0.0	0.0	0.0	-959.740480187369		0.013138516567664738	1000.0												0.0						0.1276226573220356																0.0	0.0	0.0	0.0	0.0	0.0	0.0		0.0	0.0	0.0	0.0		0.0	0.0	0.0	0.0		0.0		0.0	0.0	0.0	0.0	0.0	0.0	0.0	0.0	0.0	0.0	0.0	0.0															-99.80703309674789			0.0	0.0	0.0	0.0	0.0	0.0	0.0	0.0	0.0	0.0	0.052554066270431576	0.0	0.0	0.0	0.0	0.0	0.0	0.0	0.0	0.0	0.0	0.0	0.0	0.0	0.0	0.0	0.0	0.0	0.0	0.0	0.0	0.0	0.0		0.0	0.0	0.0	0.052554066270431576		0.0		0.0		0.0	0.0	0.0	0.0	0.0	0.0	0.0	0.0	0.0	0.0	0.0	0.0	0.0	0.0						0.0							0.0			0.0		0.0																							0.039415549702880526			1000.0	0.0656925828380501		0.0																							0.0	0.052554066270431576	0.0								-99.94744593372945		0.0		0.0	-99.94744593372945				0.0	0.0	0.1276226573220356	100.02627703313522		0.0	0.0				100.0		100.0	0.0	0.0	0.0	0.0	0.0	0.0	0.0	0.0	0.0													0.0	0.0	0.0		-999.7457978893531	1000.0	1000.0	0.0		0.003527362874146044		0.0						100.0					0.0		0.0	0.0	0.0	0.0		-174.4780078470961	-1000.0	-1000.0	1000.0	0.0	-1000.0	-900.3130157622446	75.3673466621141	999.9946940953616	1000.0			100.0				0.0	0.0	0.0	0.0	0.0	0.0	0.0	0.0	74.61961773085363	19.754659955799298	74.61961773085358	0.0	0.0	0.0	0.0	0.0	0.0	0.0	0.0	0.0	0.0	0.0	0.0	0.0	0.0	0.0	0.0	0.0	0.0	0.0	0.0	0.0	0.0	0.0	0.0	0.0	0.0	0.0	0.0	0.0	0.0	0.0	0.0	0.0	0.0	0.0	0.0	0.0	0.0	0.0	0.0	0.0	0.0	0.0	0.0	0.0	0.0	0.0	0.0	0.0	0.0	0.0	0.0	0.0	0.0	0.0	0.0	0.0	0.0	0.0	0.0	0.0	0.0	0.0	0.0	0.0	0.0	0.0	0.0	0.0	0.0	0.0	0.0	0.0	0.0	0.0	0.0	0.0	0.0	0.0	0.0																																																																																																																																																0.0		0.0	0.0	0.0	0.0	0.0	0.0	0.0	0.0	0.0	0.05255406627047411		0.0	0.0	0.0	0.0	0.0	0.0	0.0	0.0				0.0	0.0	0.0	0.0	0.0	19.79649606759949			0.0	0.0			19.754659955799355			0.0	0.013138516567618528	0.0		-1000.0			0.0		0.0		0.0		0.0		0.0			0.026277033135237056				0.0		0.26528348819306874			0.0	0.0	0.0		0.0	0.0			0.0			0.0	0.0				0.0	0.0	0.0	0.0	0.0				0.0								0.0	0.0		0.0	0.0		0.0	0.0							0.024913406157907048	0.0	0.024913406157907048	0.0	0.0	0.0	0.0					0.007054725748292088															0.0	0.0	0.0		0.0			0.1302062765039409								-0.07098150424542382			0.0	0.0	94.7249534926018			0.007054725748275814	0.0		0.07098150424542382	0.0		0.0	0.0	0.0	0.0	1000.0								0.041836111800193976		0.0		0.0																																0.0	0.0	0.0	0.0	0.0	0.0	0.0	0.0	0.0	0.0	0.0	0.0	0.0	0.0	0.0	0.0	0.0	0.0	0.0	0.0	0.0	0.0	0.0	0.0	0.0	0.0	0.0	0.0	0.0	0.0	0.0	0.0	0.0	0.0	0.0	0.0	0.0	0.0	0.0	0.0	0.0	0.0	0.0	0.0	0.0	0.0	0.0	0.0	0.0	0.0	0.0	0.0	0.0	0.0	0.0	0.0	0.0	0.0	0.0	0.0	0.0	0.0	0.0	0.0	0.0	0.0	0.0	0.0	0.0	0.0	0.0	0.0	0.0	0.0	0.0	0.0	0.0	0.0	0.0	0.0	0.0	0.0	0.0	0.0	0.0	0.0	0.0	0.0	0.0	0.0	0.0	0.0	0.0	0.0	0.0	0.0	0.0	0.0	0.0	0.0	0.0	0.0	0.0	0.0	0.0	0.0	0.0	0.0	0.0	0.0	0.0	0.0	0.0	0.0	0.0	0.0	0.0	0.0	0.0	0.0	0.0	0.0	0.0	0.0	0.0	0.0	0.0	0.0	0.0	0.0	0.0	0.0	0.0	0.0	0.0	0.0	0.0	0.0	0.0	0.0	0.0	0.0	0.0	0.0	0.0	0.0	0.0	0.0	0.0	0.0	500.0		-500.0			0.0	0.0	0.0	0.0	0.0	0.0	0.0	0.0	0.0	0.0	0.0	0.0	0.0	0.0	0.0	0.0	0.0	0.0	0.0	0.0	0.0	0.0	0.0	0.0	0.0	0.0	0.0	0.0	0.0	0.0	0.0	0.0	0.0	0.0	0.0	0.0	0.0	0.0	0.0	0.0	0.0	0.0	0.0	0.0	0.0	0.0	0.0	0.0	0.0	0.0	0.0	0.0	0.0	0.0	0.0	0.0	0.0	0.0	0.0	0.0	0.0	0.0	0.0	0.0	0.0	0.0	0.0	0.0	0.0	0.0	0.0	0.0	0.0	0.0	0.0	0.0	0.0	0.0	0.0	0.0	0.0	0.0	0.0	0.0	0.0	0.0	0.0	0.0	0.0	0.0	0.0	0.0	0.0	0.0								0.003527362874146044								0.0		0.0		0.0				0.0							0.003527362874146044				0.0	0.0		0.0	0.0				0.0	0.0		0.0	0.0										0.013138516567618528				0.1445236822438038		0.0	0.0									0.0			0.14219390816322175	0.0	0.1671073143211288			0.0							0.0					0.0	0.0	0.0	0.0	0.0	0.0	0.0	0.0	0.0	0.0			-274.86627847391526	-0.003527362874137907																						0.0									0.0				99.93664261142271	0.0							0.0		0.0			0.0	0.0	0.0		0.0			0.04724536120573926	0.0	125.82850874029424		0.0		0.0	0.0	0.0	0.0		-99.87797819545051		-99.68698423775538	0.005305904638362335		0.003527362874146044	0.0				0.0				0.0	0.0	0.0	0.0	0.0	0.0	0.0	0.0					0.0	959.740480187369	959.740480187369		0.0	0.0	0.0	0.0	0.0	0.0	0.0	0.0	0.0	0.0	0.0	0.0	0.0	0.014109451496584177	0.0		-0.005305904638362335					0.005305904638362335	0.005305904638362335	0.0656925828380501			0.0	0.0	0.0					0.0	0.0		0.0	0.12762265732194084							0.0		0.0		0.0	0.0	0.0		0.0		0.0			0.0	0.0	0.0	0.0	0.0	0.0	0.0					0.007054725748292088				0.0	0.0	0.0	0.0		0.0						0.013138516567618528		0.0	0.013138516567618528									0.0			0.0					0.0	0.0											0.0		0.0		0.0	0.0								0.007054725748275814					0.007054725748275814	0.0			0.0		0.005305904638362335			0.005305904638362335	0.0	0.0	0.0		0.14452368224385737	0.14452368224385737			100.0	0.0	0.0	0.0	0.0	0.0		0.0		0.0	0.0		0.0		0.0		0.0	0.0			0.0		0.0		0.0	0.0		0.0		0.0	0.0		0.0		0.0	0.0	0.0		0.0		0.0	0.0		0.0	0.0		0.0												0.0		0.013138516567618528	0.013138516567618528	0.0																																																																																																																																																																																																											423.7750640331467																					-0.013138516567664738										-0.1276226573220356																												0.0																						0.0														0.0	0.0		0.0		0.0		0.0		0.0		0.0		0.0		0.0		0.0		0.0		0.0		0.0		0.0		0.0		0.0		0.0		0.0		0.0		0.0		0.0			0.0		0.0		0.0		0.0		0.0		0.0		0.0		0.0		0.0		0.0		0.0		0.0		0.0		0.0		0.0		0.0		0.0		0.0		0.0		0.0		0.0		0.0	0.0		0.0		0.0		0.0		0.0		0.0		0.0		0.0		0.0		0.0		0.0		0.0		0.0		0.0		0.0		0.0		0.0		0.0			0.0		0.0	0.0		0.0		0.0		0.0		0.0		0.0		0.0		0.0		0.0		0.0		0.0		0.0		0.0		0.0		0.0		0.0		0.0		0.0		0.0		0.0			0.0		0.0	0.0		0.0		0.0		0.0		0.0		0.0		0.0		0.0		0.0		0.0		0.0		0.0		0.0		0.0		0.0		0.0		0.0		0.0		0.0		0.0			0.0		0.0	0.0		0.0		0.0		0.0		0.0		0.0		0.0		0.0		0.0		0.0		0.0		0.0		0.0		0.0		0.0		0.0		0.0		0.0		0.0		0.0			0.0		0.0	0.0		0.0		0.0		0.0		0.0		0.0		0.0		0.0		0.0		0.0		0.0		0.0		0.0		0.0		0.0		0.0		0.0		0.0		0.0		0.0			0.0		0.0	0.0		0.0		0.0		0.0		0.0		0.0		0.0		0.0		0.0		0.0		0.0		0.0		0.0		0.0		0.0		0.0		0.0		0.0		0.0		0.0			0.0		0.0	0.0		0.0		0.0		0.0		0.0		0.0		0.0		0.0		0.0		0.0		0.0		0.0		0.0		0.0		0.0		0.0		0.0		0.0			0.0		0.0	0.0		0.0		0.0		0.0		0.0		0.0		0.0		0.0		0.0		0.0		0.0		0.0		0.0		0.0			0.0		0.0	0.0		0.0		0.0		0.0		0.0		0.0		0.0		0.0		0.0		0.0		0.0		0.0		0.0		0.0		0.0		0.0		0.0		0.0		0.0		0.0			0.0		0.0	0.0		0.0		0.0		0.0		0.0		0.0		0.0		0.0		0.0		0.0		0.0		0.0		0.0		0.0		0.0		0.0		0.0		0.0		0.0		0.0			0.0		0.0	0.0		0.0		0.0		0.0		0.0		0.0		0.0		0.0		0.0		0.0		0.0		0.0		0.0		0.0			0.0		0.0	0.0		0.0		0.0		0.0		0.0		0.0		0.0		0.0		0.0		0.0		0.0		0.0		0.0		0.0		0.0		0.0		0.0		0.0			0.0		0.0	0.0		0.0		0.0		0.0		0.0		0.0		0.0		0.0		0.0		0.0		0.0		0.0		0.0		0.0		0.0		0.0		0.0		0.0		0.0		0.0			0.0		0.0	0.0		0.0		0.0		0.0		0.0		0.0		0.0		0.0		0.0		0.0		0.0		0.0		0.0		0.0		0.0		0.0		0.0		0.0		0.0		0.0			0.0		0.0	0.0		0.0		0.0		0.0		0.0		0.0		0.0		0.0		0.0		0.0		0.0		0.0		0.0		0.0		0.0		0.0		0.0		0.0		0.0		0.0			0.0		0.0	0.0		0.0		0.0		0.0		0.0		0.0		0.0		0.0		0.0		0.0		0.0		0.0		0.0		0.0		0.0		0.0		0.0		0.0		0.0		0.0			0.0				0.0		0.0				-100.0								0.0								99.94744593372945				-100.0	0.0							174.4780078470961		-100.0		0.0		0.0				0.0		0.0						-0.26528348819306874																																										-0.1302062765039409				-94.7249534926018												0.45168167517940483	0.0								-0.003527362874152118		0.0		0.0		0.0		0.0		0.0								0.0				-0.1671073143211288				0.0				0.0		-0.003527362874137907		274.86627847391526		-0.003527362874137907		0.0		0.0		0.0		0.0		0.0		0.0		0.0				0.0				0.0		0.0																				-0.003527362874146044				-0.0472453612057393		99.87797819545051		0.0				-0.005305904638362335		-0.0656925828380501						0.0		0.0								0.0												0.0		0.0		0.0								0.0		0.0				-0.003527362874146044		-0.003527362874146044				0.0		-38.65842444664691						0.0						0.0	0.0		0.0									0.0										0.0		0.0		0.0																		-19.074168268370386																																				0.0		0.0		0.0		0.0		-100.0						99.89319273133333		323.7185182752421	-25.916020980824214		-100.0		-0.07098150424542382											0.0				0.0																																										0.0																		-54.82312166325403						0.0		0.0				0.0		-0.003527362874137907										-100.0		817.480966393307								0.0		99.6088984131137																-0.1506584227561234				0.0						0.0						0.0																-0.003527362874152118		-0.003527362874152118																0.0		-0.007054725748275814		0.0		-45.59506826739255										-62.91425437014712		0.0		0.0		0.0						0.0										0.0						-0.524065831697385						0.0		0.0						0.0						-0.003527362874146044								0.0														0.0		0.0		0.0														-1.0692346829437156						-0.003527362874146044		0.0								0.0		-100.0		0.0				0.0		0.0		0.0								-0.11140728518300591		-0.005305904638362335														-0.013138516567664738								0.0		0.0		-100.0		-100.0		0.0										-0.003527362874152118							0.013138516567664738	0.0		0.0	-1000.0		0.0		0.0	0.0	0.0	0.0	0.0	0.0			169.52370958061726	0.0	0.0	0.0	0.0		0.0	0.0															0.003527362874146044	0.003527362874146044			0.0		0.0									0.003527362874146044		0.0	0.0			0.0								38.65842444664691	0.0	0.0	0.0	0.0	0.0	0.0												0.0		18.924928668092434	0.0	0.0	0.0	0.0	0.0	0.0	0.0	0.0	0.0	0.0	0.0	0.0	0.0	0.0	0.0	0.0	0.0	0.0	0.0	0.0	0.0	0.0	0.0	0.0	0.0	0.0	0.0	0.0	0.0	0.0	0.0	0.0	0.0	0.0	0.0	0.0	0.0	0.0	0.0	0.0	0.0	0.0	0.0	0.0	0.0	0.0	0.0	0.0	0.0	0.0	0.0	0.0	0.0	0.0	0.0	0.0	0.0	0.0	0.0	0.0	0.0	0.0	0.0	0.0	0.0	0.0	0.0	0.0	0.0	0.0	0.0	0.0	0.0	0.0	0.0	0.0	0.0	0.0	0.0	0.0	0.0	0.0	0.0	0.0	0.0	0.0	0.0	0.0	0.0	0.0	0.0	0.0	0.0	0.0	0.0	0.0	0.0	0.0	0.0	0.0	0.0	0.0	0.0	0.0	0.0	0.0	0.0	0.0	0.0	0.0	0.0	0.0	0.0	0.0	0.0	0.0	0.0	0.0	0.0	0.0	0.0	0.0	0.0	0.0	0.0	0.0	0.0	0.0	0.0	0.0	0.0	0.0	0.0	0.0	0.0	0.0	0.0	0.0	0.0	0.0	0.0	0.0	0.0	0.0	0.0	0.0	0.0	0.0	0.0	0.0	0.0	0.0	0.0	0.0	0.0	0.0	0.0	0.0	0.0	0.0	0.0	0.0	0.0	0.0	0.0	0.0	0.0	0.0	0.0	0.0	0.0	0.0	0.0	0.0	0.0	0.0	0.0	0.0	0.0	0.0	0.0	0.0	0.0	0.0	0.0	0.0	0.0	0.0	0.0	0.0	0.0	0.0	0.0	0.0	0.0	0.0	0.0	0.0	0.0	0.0	0.0	0.0	0.0	0.0	0.0	0.0	0.0	0.0	0.0	0.0	0.0	0.0	0.0	0.0	0.0	0.0	0.0	0.0	0.0	0.0	0.0	0.0	0.0	0.0	0.0	0.0			0.0	194.28676544612279									0.0				0.013138516567618528			0.0													1000.0	-1000.0							0.09730578328390038	0.09730578328390038		0.0			-1000.0	-1000.0		0.0					0.0	0.0	0.0				0.0	-1000.0			0.0		0.0	1000.0	0.013138516567618528	0.0	-999.9474459337293				1000.0		-1000.0							423.7750640331467		0.0	19.754659955799355			0.0			0.0	0.0	0.0	0.0	0.0	0.0	0.0	0.0							0.949603629500757	1000.0	-999.8931927313333									0.0	0.0	0.0	0.0	0.0	0.0								0.0									0.013138516567618528	0.013138516567618528	0.013138516567618528			0.0						0.0								0.09730578328390038				0.0	-1000.0				39.67384577480982	19.754659955799355	-0.013138516567618528		0.0							0.0				0.0			0.0		0.0		0.0										0.0		0.0											0.0		0.0				0.0		0.0					0.0		0.0			0.0			19.074168268370386			0.05255406627047411	0.05255406627047411	0.05255406627047411		0.0									0.0	0.0	0.0	0.013138516567618528		100.0								0.0	0.007054725748292088			0.0		0.10680726866667101	-99.89319273133333								19.80721402206973	100.0		0.07098150424542382	-25.916020980824214																		0.0			0.0		0.013138516567618528	0.013138516567618528	0.013138516567618528	0.013138516567618528	0.013138516567618528	0.013138516567618528			0.0		0.0	0.0			0.0	0.0									0.04183611180014201	0.0	0.0	0.04183611180014201							0.0					0.0				0.0	0.0				999.9290184957546	-1000.0		0.0		0.07098150424543835	-0.041836111800193976		54.82312166325403	25.916020980824214			0.0						0.0	0.0	0.0	0.0					0.2542021106469292		0.0											0.041836111800193976	0.041836111800193976	0.02491340615787043	0.0	0.0			0.0	0.0	-0.12762265732194084					-19.79649606759949	0.0											54.82312166325403						0.0		0.0	0.0	0.13138516567618527						99.80703309674789	-99.80703309674789	-99.80703309674789					0.0	0.0		0.0	0.0	0.0				0.0					-1000.0	-999.8723773426781	1000.0	0.0	0.0	0.0	0.03941554970285559	0.03941554970285559	0.039415549702880526									0.007054725748275814	0.0			959.740480187369				0.0				999.9393617351071	0.0				0.0				0.0				100.0		-817.480966393307	0.0	-99.80703309674789			-99.6088984131137							0.0							0.013138516567618528				0.1276226573220356																																																		-0.1506584227561234	-999.9393617351071										-817.480966393307				0.0		0.0	0.0								0.0		0.0			0.0						0.0	0.0		0.0				0.0	0.0		0.0							0.052554066270431576							-423.5289461211222					617.815711567245	0.1445236822438038	0.1445236822438038					0.1445236822438038		0.0		0.003527362874146044			382.43000841322396			0.07098150424543835			0.0					0.0			-0.003527362874146044		0.0	0.0	0.0	0.0														0.0		0.0	0.0										0.003527362874146044	0.013138516567618528	0.013138516567618528		0.007054725748275814							0.0		0.8715673995070574	0.8715673995070574																	-0.007054725748275814	0.0	0.0	0.0			0.0	0.0	0.003527362874137907		0.0	0.0	0.007054725748275814		0.007054725748275814		1000.0		0.0		0.0	-925.2735750004798	1000.0	-1000.0	-999.9780282159198	1000.0	1000.0	1000.0	-924.5258460692193	100.0					45.59506826739255										0.0	0.007054725748275814	0.0	0.0																		0.0		0.0	0.0	0.0	0.0	0.0	0.0	0.0	99.87797819545051	0.0	0.0	0.0	74.47800784709611	0.0	0.0	0.0	0.0									62.91425437014709			0.0	-0.2542021106469292		0.0	0.0		0.0	0.0					0.0							99.80703309674789		0.0		0.0875122405300317									0.0		0.0		0.0									-0.09730578328390038	0.0					0.0		0.0	0.007054725748275814		0.0	0.0	0.013138516567618528	0.0	0.0	0.0										0.1276226573220356	0.0	0.0				0.0					0.013138516567618528	0.0		93.88960206988715	75.63410751073008	0.0	0.0	0.0	0.0	0.0	999.9343074171617	-423.7750640331467		0.0	-423.7750640331467	-0.06569258283832369	0.0																															-0.08155564327034881						0.0		0.0		71.77601014359692	-737.9186109785661		666.6666666666666																																															0.0	0.0	0.007054725748292088		0.0	0.0	0.0	0.007054725748275814			-0.0875122405300317				0.0			0.0			0.007054725748275814		-423.72250996687626				0.0	0.0				0.0	329.30112951035017	0.0	0.0	1000.0	0.08155564327034881									19.754659955799355	0.024913406157907048	19.754659955799355	0.041836111800193976	19.754659955799355	0.041836111800193976			0.0	19.754659955799355		0.041836111800193976	0.0			0.0										74.75839313142643	0.0	0.0	0.0	0.0	0.0	0.0	0.0	0.0	0.0	0.0	0.0	0.0	0.0	0.0	0.0			0.0	0.0	0.0	0.0	0.0	0.0	0.0	0.0	0.0	0.0	0.0	0.0	0.0	0.0	0.0	-100.02627703313522		0.007054725748275814			0.0						174.4780078470961	0.0	100.0	0.0	54.82312166325403	0.0	0.0			0.0			0.003527362874146044	0.0				0.003527362874146044	0.0									0.0	0.0		0.0	0.0	0.0	0.0	0.003527362874146044	0.014109451496584177	0.007054725748292088	0.0											0.0	0.0			0.013138516567618528		0.0														0.005305904638362335	0.005305904638332469	0.0	0.0	169.64195622972602	169.69548123092548	0.0		0.05255406627047411			0.0	0.0																		0.0	0.0		1.0692346829437156										0.0	0.0				0.07098150424543835		0.0	0.0	0.0	0.0	0.0	0.0	0.0	0.0	0.0	0.0	0.0	0.0	0.0	0.0	0.0	0.0	0.0	0.0	0.0	0.0	0.0	0.0	0.0	0.0	0.0	0.0	0.0	0.0	0.0	0.0	0.0	0.0	0.0	0.0	0.0	0.0	0.0	0.0	0.0	0.0	0.0	0.0	0.0	0.0	0.0	0.0	0.0	0.0	0.0	0.0	0.0	0.0	0.0	0.0	0.0	0.0	0.0	0.0	0.0	0.0	0.0	0.0	0.0	0.0	0.0	0.0	0.0	0.0	0.0	0.0	0.0	0.0	0.0	0.0	0.0	0.0	0.0	0.0	0.0	0.0	0.0	0.0	0.0	0.0	0.0	0.0	0.0	0.0	0.0	0.0	0.0	0.0	0.0	0.0	0.0	0.0	0.0	0.0	0.0	0.0	0.0	0.0	0.0	0.0	0.0	0.0	0.0	0.0	0.0	0.0	0.0	0.0	0.0	0.0	0.0	0.0	0.0	0.0	0.0	0.0	0.0	0.0	0.0	0.0	0.0	0.0	0.0	0.0	0.0	0.0	0.0	0.0	0.0	0.0	0.0	0.0	0.0	0.0	0.0	0.0	0.0	0.0	0.0	0.0	0.0	0.0	0.0	0.0	0.0	0.0	0.0	0.0	0.0	0.0	0.0	0.0	0.0	0.0	0.0	0.0	0.0	0.0	0.0	0.0	0.0	0.0	0.0	0.0	0.0	0.0	0.0	0.0	0.0	0.0	0.0	0.0	0.0	0.0	0.0	0.0	0.0				0.003527362874146044		0.0	0.0	0.0			0.0								1000.0			0.0	0.0	0.0	0.0					100.0	-1000.0	-1000.0	974.0839790191758	125.82850874029424	0.15849374477545553			0.0	0.0									84.79470108172777								0.0	0.0	-0.013138516567618528				0.013138516567618528	0.013138516567618528	0.013138516567618528	0.013138516567618528																													0.0	0.0	0.0	0.0	0.0	0.0	0.0	0.0	0.0												0.0	0.005305904638362335						0.0		0.0	0.0	0.0	0.0	0.11140728518300021					0.0	84.84725514799824	84.79470108172777							0.005305904638362335		0.0		0.0				0.0	0.0	169.52370958061726		0.01061180927672467													0.02491340615787043	0.0	0.0	0.0		0.0						0.013138516567664738							-1000.0		0.026277033135237056	0.013138516567618528	0.0		0.0	-0.05255406627054526	0.0	0.026277033135215788	0.013138516567618528	0.0	0.0	0.013138516567618528	0.013138516567618528	0.013138516567618528	0.013138516567618528			0.013138516567618528	0.013138516567618528	0.0	0.0	0.0		-1000.0		0.013138516567618528	0.026277033135237056	100.02627703313533															0.0	0.0							0.0	0.0		0.0	0.0						0.0	100.0						0.0		100.0		0.013138516567618528	899.9474459337292	0.0	99.81408782249616			100.0		0.0		0.0													0.0	-0.003527362874146044	0.0																																													0.45168167517940483		0.45168167517940483				0.45168167517940483	0.0	0.0	0.0		0.0	94.61895283707065							0.0	0.0		0.0				0.0										0.007054725748275814		0.0		0.0	0.0	-382.5009899174694							0.003527362874137907	0.45168167517940483										0.0
crossotus										-1000.0					0.0			1000.0												0.0																								0.0	0.0	0.0	0.0	0.0		0.0	0.0	0.0	0.0		0.0	0.0	0.0	0.0		0.0		0.0	0.0	0.0	0.0	0.0	0.0	0.0	0.0	0.0	0.0	0.0	0.0				-50.08754466359608											0.0					0.0	0.0	0.0	0.0	0.0	0.0	0.0	0.0	0.0	0.0	0.0	0.0	0.0	0.0	0.0	0.0	0.0	0.0	0.0	0.0	0.0	0.0	0.0	0.0	0.0	0.0	0.0	0.0	0.0	0.0	0.0		0.0	0.0	0.0	0.0		0.0		0.0		0.0	0.0	0.0	0.0	0.0	0.0	0.0	0.0	0.0	0.0	0.0	0.0	0.0	0.0													0.0					0.0																											0.0		0.0													949.9124553364039	0.0	0.0	0.0	0.0	0.0	0.0		200.0	100.0			0.0																	0.019136248581048676	0.0	0.0	947.9589886440061		0.0	0.0							0.0	0.0	0.0	0.0	0.0	0.0	0.0	0.0	0.0			0.0		0.0							0.0	0.0	0.0						-0.019136248581048676		0.0017047837415445856								100.0		0.0							0.0				-1000.0	999.9991612130254	0.1885968436890853	0.0	-1000.0	999.9846497096792	1000.0	-1000.0	-1000.0											0.0	0.0			0.01388348158755548	0.0	0.01388348158755548																																																																																																																																																																																																																																										0.0			0.0	0.0	0.0	0.0	0.0	0.0	0.0	-0.019136248581048676				0.0	0.0	0.0	0.0	-847.9589886440061	0.0			0.0	0.0			0.0				0.0013954809382569567	0.0		-1000.0			0.0		0.0		0.032304630257726785	0.032304630257726785	0.0	0.0	0.0			0.0027909618764851984				0.0	0.0	-0.0016439788796560606				0.0	100.0									0.0	0.0				0.0	0.0	0.0	0.0	0.0													0.0					100.0	0.0		0.0	0.0				0.005392238466583876	0.0	0.005392238466583876	0.0	0.0							0.0												0.0			0.0		0.019136248581051563		0.019136248581048676						0.0					0.0					100.0	0.0	0.0	0.0	0.0		0.0						0.0	199.93762672716218					100.0			0.0		324.82151280740527		0.0																																0.0	0.0	0.0	0.0	0.0	0.0	0.0	0.0	0.0	0.0	0.0	0.0	0.0	0.0	0.0	0.0	0.0	0.0	0.0	0.0	0.0	0.0	0.0	0.0	0.0	0.0	0.0	0.0	0.0	0.0	0.0	0.0	0.0	0.0	0.0	0.0	0.0	0.0	0.0	0.0	0.0	0.0	0.0	0.0	0.0	0.0	0.0	0.0	0.0	0.0	0.0	0.0	0.0	0.0	0.0	0.0	0.0	0.0	0.0	0.0	0.0	0.0	0.0	0.0	0.0	0.0	0.0	0.0	0.0	0.0	0.0	0.0	0.0	0.0	0.0	0.0	0.0	0.0	0.0	0.0	0.0	0.0	0.0	0.0	0.0	0.0	0.0	0.0	0.0	0.0	0.0	0.0	0.0	0.0	0.0	0.0	0.0	0.0	0.0	0.0	0.0	0.0	0.0	0.0	0.0	0.0	0.0	0.0	0.0	0.0	0.0	0.0	0.0	0.0	0.0	0.0	0.0	0.0	0.0	0.0	0.0	0.0	0.0	0.0	0.0	0.0	0.0	0.0	0.0	0.0	0.0	0.0	0.0	0.0	0.0	0.0	0.0	0.0	0.0	0.0	0.0	0.0	0.0	0.0	0.0	0.0	0.0	0.0	0.0	0.0																																																																																																											0.0017047837415445856					949.9124553364039			0.0		0.0		0.0				-949.9124553364039			-949.9124553364039				0.0017047837415445856									0.019136248581048676			0.0	0.0		0.0															0.01535029032082652			100.0												0.028420440901072652	0.03381267936765653																0.0	0.0	0.0	0.0	0.0	0.0	0.0	0.0	0.0	0.0			-799.8750442896913	-0.0017047837415020695															0.0																				0.0	0.00427508748271066												0.0	847.9589886440061		847.9719238524054				-99.97801974917752				0.0		0.0	0.0	0.0	0.0				0.015350290320839122	0.0		0.0017047837415445856	0.0						0.0														0.0	0.0	0.0	0.0013954809382569567	0.0	0.0	0.0	0.0	0.0	0.0	0.0	0.0	0.0	0.0	0.0	0.0	0.0	0.0			0.0					0.0						0.03381267936765653						0.0			0.0	0.0							0.0		0.0		0.0	0.0008387869745528149	0.0							0.0		0.0	0.0	0.0	0.0	0.0					0.0				0.0		0.03381267936765653	0.03381267936765653								0.0013954809382569567		0.0	0.0013954809382569567																	0.0														0.0				0.0							0.0034095674827767652					0.0			0.0	0.0		0.0008387869745528149				0.0		0.0		0.015350290320839122	0.015350290320839122		0.0	100.0	0.0																																														1000.0		-50.08754466359608													0.0																																																																																																																																																																																																											352.00597464462396									100.0												-0.0013954809382569567																																																												0.0															0.0		0.0		0.0		0.0		0.0		0.0														0.0		0.0										0.0		0.0					0.0		0.0		0.0		0.0		0.0		0.0		0.0		0.0						0.0		0.0						0.0		0.0										0.0	0.0		0.0																		0.0		0.0															0.0		0.0	0.0		0.0		0.0		0.0																						0.0		0.0		0.0		0.0		0.0		0.0			0.0		0.0	0.0		0.0		0.0		0.0		0.0		0.0		0.0		0.0		0.0		0.0		0.0		0.0		0.0		0.0		0.0		0.0		0.0		0.0		0.0		0.0			0.0			0.0		0.0		0.0		0.0		0.0		0.0		0.0		0.0		0.0		0.0		0.0		0.0		0.0		0.0		0.0		0.0		0.0		0.0		0.0		0.0					0.0	0.0		0.0		0.0		0.0						0.0		0.0		0.0		0.0		0.0		0.0		0.0		0.0		0.0		0.0		0.0		0.0		0.0		0.0			0.0			0.0		0.0		0.0		0.0		0.0		0.0		0.0		0.0		0.0		0.0		0.0		0.0		0.0		0.0		0.0		0.0		0.0		0.0		0.0		0.0					0.0	0.0		0.0		0.0		0.0		0.0		0.0																											0.0																																		0.0					0.0		0.0						0.0		0.0						0.0		0.0		0.0		0.0		0.0		0.0		0.0		0.0		0.0		0.0			0.0		0.0					0.0		0.0		0.0		0.0														0.0		0.0										0.0		0.0			0.0		0.0													0.0		0.0		0.0		0.0						0.0		0.0			0.0		0.0					0.0		0.0		0.0		0.0														0.0		0.0		0.0		0.0							0.0		0.0					0.0		0.0										0.0		0.0		0.0		0.0		0.0		0.0						0.0		0.0							0.0			0.0		0.0						0.0		0.0						0.0		0.0		0.0		0.0						0.0		0.0		0.0		0.0		0.0		0.0						0.0		0.0		0.0		0.0		0.0		0.0		0.0		0.0		0.0		0.0		0.0		0.0																						0.0		0.0		0.0		0.0						0.0		0.0						0.0		0.0						0.0		0.0		0.0		0.0		0.0		0.0							0.0		0.0		0.0		-100.0				-100.0				0.0													0.0																	0.0		0.0						0.0016439788796560606								-0.032304630257726785		0.0				0.0																0.0														0.0		-100.0		0.0		0.0		-100.0						0.08513702265004922	0.0				949.9124553364039				-0.0017047837415445856						0.0				-100.0								0.0														-0.0017047837415020695		799.8750442896913		-0.0017047837415020695		0.0		0.0		0.0								0.0																														-0.0017047837415445856				99.97801974917752																0.0																				0.0												-100.0		0.0		0.0				-0.0017047837415445856		-0.0017047837415445856						799.9944236101537		-100.0										-0.041864428147732724			0.0																					0.0		-48.6400785059097														-100.0				-100.0				0.0		0.0			0.0											0.0		0.0		0.0																												-100.0			-100.0																	0.0		-0.008108620311233494																																								-0.01388348158755548								-0.02675856621891047																								-0.0017047837415020695										-100.0		-100.0								0.0		-0.03438088385676938																-0.032029399291175015				-100.0		0.0		0.0														0.0		0.0				0.0		0.0		-0.001704783741544702		-0.001704783741544702																0.0		0.0007057688930274253				499.7482959682898				-0.0041153363760040584				0.0		0.0												0.0																-0.09668259051700545				-0.0034095674827767652								99.91188224505004		0.0				0.0		-0.0017047837415445856		0.0														0.0		-0.003409567483004139								0.0																				-0.0017047837415445856		0.0				0.0		-50.48675830969775										0.0		0.0		0.0								-0.031422712867770805																								-0.00882644460409665		0.0				-0.0304475534103371		-0.0064162836024479475				0.0						-0.0017047837415445856							0.0	0.0		0.0	0.0		0.0		0.0	0.0	0.0	0.0	0.0	0.0			500.02188536561096	0.0	0.0																	949.9124553364039			0.0017047837415445856	0.0017047837415445856														0.0017047837415445856			0.0											-799.9944236101537		0.0	0.0								0.0		100.0	100.0				0.0		200.00557638984628																																																																																																																																																																																																																																						0.033019730168575734									0.04465539002433161	0.0			0.0		0.0	0.0	0.0	0.0	0.0	0.0	0.0	0.0	0.0	0.0	0.0	0.0	0.0		251.87443333020033	-251.87443333020033							99.92781563883898	99.92781563883898					1000.0	1000.0							0.0	0.0					0.0418644281477087							0.0418644281477087						0.0			0.041864428147732724				0.0			1000.0		0.0											0.0	0.0	0.04465539002433161						0.0		-199.99180239447242	0.0064162836024479475	0.0																						425.0033114215239						425.0033114215239								99.12683681560745				425.0033114215239		0.0	0.0	0.0	0.0					99.92781563883898					-448.18853796210936				0.08458264441335928	0.0	-0.0013954809382994426		0.0							0.0		100.0					0.0		0.0	0.0				0.0	0.0				0.0															0.0		0.0			0.0	0.0		0.0				0.0	0.0		0.0			0.0			100.0							0.0064162836024479475									0.0	0.0	0.0	0.0013954809382569567										0.0	0.0			0.0		0.0									0.0	49.513241690302266				949.9124553364039	0.0	0.0	0.0	0.0	0.0	0.0	0.0	0.0										0.0											0.0	400.10035343500294					0.0	0.0	0.0			0.0						0.0	0.0	0.0	0.0		0.008108620311235987										0.0				0.0					-1000.0	1000.0		0.0		0.0	0.0		0.01388348158755548									0.013883481587527058				0.0					0.0													0.0	0.0	0.005392238466563518	0.0				0.0		0.0		0.02675856621891047			0.0	0.0																	0.0			0.013954809382569565	0.0						0.0	0.0	0.0									0.0					0.0					-1000.0	-1000.0	1000.0	0.0		0.0												1000.0	999.9982952162585			0.0				0.0				0.0										0.0			100.0	0.0	100.0		0.0		0.03438088385676938																			0.0	0.0	0.0	0.0	0.0	0.0	0.0	0.0	0.0	0.0	0.0	0.0	0.0	0.0	0.0	0.0	0.0	0.0	0.0	0.0	0.0	0.0	0.0	0.0	0.0	0.0	0.0	0.0	0.0	0.0	0.0	0.0	0.0	0.0	0.0	0.0	0.0	0.0	0.0	0.0	0.0	0.0	0.0				0.0		0.032029399291175015													100.0			0.0												150.48675830969773			0.0	0.0	150.48675830969773																							0.0											0.033019730168604156		0.01535029032082652	0.01535029032082652					0.01535029032082652		0.0		0.0017047837415445856	847.9589886440061	0.0	999.9870647916007			0.012935208399312578	0.0	0.0			0.0			0.0		0.0	-0.0017047837415445856																			0.0												0.0017047837415445856					0.0							0.0		-200.00557638984628	-200.00557638984628																	0.0007057688930274253							0.0017047837413883826	0.0			0.0	0.003409567482976633		0.003409567482976633		-99.5765604778685				0.0	-999.97970023481	1000.0	1000.0	1000.0	-1000.0	0.18775805671453055	-1000.0	1000.0	0.00882644460409665					-499.7482959682898									0.0041153363760040584	0.0041153363760040584	0.003409567482976633										0.0										0.0	0.0																0.0							0.0	50.48675830969775	0.0			0.0	0.0		0.0	0.019136248581048676								0.0							0.0		0.0									0.0		0.019136248581048676				0.0									-1000.0									0.0			0.0	0.0013954809382569567	949.9124553364039	0.0											599.8695660628321	599.8695660628321	599.8695660628321									0.0013954809382569567			0.0	400.02188536561096	0.0	0.0	1000.0	-0.04465539002433161	647.994025355376	-599.899646564997	-1000.0		0.0	-352.00597464462396	0.0																0.0	0.0	0.0	0.0	0.0	0.0	0.0	0.0	0.0	0.0	0.0	0.0	0.0				-0.017433508128078756				0.0						0.0			0.09668259051701018																																														0.0			0.0		0.0	0.0	0.0	0.0034095674827767652		0.0034095674827767652			25.182865155397167		0.0						0.0034095674827767652		199.93762672716218				0.0	0.0					-0.00882644460409665	0.0034095674827767652	0.010986932772993896	0.0	0.017433508128078756								0.0	0.0	0.005392238466583876	0.0		0.0					0.0		0.0	900.072184361161											-99.91188224505004		0.02910157113956302	0.03381267936765653														647.994025355376			647.994025355376														0.0	-947.9589886440061		0.0034095674827767652			0.0						0.0	0.0	0.0	0.0	0.0	0.0	0.0			0.0		0.0	0.0017047837415445856	0.0		0.0		0.0017047837415445856	451.87458053211253	0.0	-0.00882644460409665													0.0	0.0017047837415445856	0.0	0.0												0.0	0.0					0.0	0.0	0.003409567483004139	0.0											0.0008387869745528149	0.0008387869745547505	0.0008387869745528149	0.0008387869745547505	-0.03381267936765653	-0.03381267936765653									0.0																	847.9589886440061			0.0									0.03381267936765653	0.03381267936765653			0.012935208399312614	0.0	-0.012935208399312614																																																																																																																																																																																									0.0017047837415445856				0.0		0.0									0.0																																0.0				0.0	0.0	0.0	0.0	0.0			0.0	0.0	0.0																													0.0013954809382569567										0.0	0.0	0.0	0.0								0.0										0.012935208399312618		0.0	0.031422712867770805					0.0	0.0	-0.03381267936765653									0.0		0.0008387869745528149					0.0	500.02188536561096		0.003355147898219002													0.005392238466563518	0.0	0.0	0.0															-0.010986932772993896			0.0013954809382569567					0.041864428147732724		0.0013954809382994426	0.04465539002433161	0.0	0.0013954809382569567	0.0013954809382569567	0.0013954809382569567	0.0013954809382569567			0.0013954809382569567	0.0013954809382569567	-0.0418644281477087	0.0	0.0				0.0013954809382569567		0.05208635369001513															0.0	0.00882644460409665							0.0			-0.0008387869745547505	0.0						0.0	0.00882644460409665						0.0					999.904653737224		0.0		0.0304475534103371			0.0064162836024479475		0.0064162836024479475												0.0	0.0		0.0017047837415445856																																										0.08513702265004922					0.08513702265004922				0.08513702265004922			0.0		0.0	99.98532322866538								0.0						0.0							0.0			0.0		0.0		0.0	0.0	-1000.0							0.0017047837415020695	0.08513702265004922
cylindroides	0.0056717915463986995														0.0															0.011343583092639165						-0.0021664320583737635																		0.0	0.0	0.011343583092639165	0.011343583092866538	0.0		0.0	0.011343583092639165	0.011343583092866538	0.0		0.0	0.011343583092639165	0.011343583092866538	0.0		0.0		0.0	0.0	0.011343583092639165	0.011343583092866538	0.0	0.0	0.011343583092639165	0.011343583092866538	0.0	0.011343583092639165	0.0	0.011343583092866538				0.0											0.0					0.0	0.0	0.011343583092639165	0.011343583092866538	0.0	0.0	0.011343583092639165	0.011343583092866538	0.0	0.0	0.011343583092639165	0.011343583092866538	0.0	0.0	0.0	0.0	0.011343583092639165	0.011343583092866538	0.0	0.0	0.011343583092639165	0.011343583092866538	0.0	0.011343583092639165	0.0	0.011343583092866538	0.0	0.0	0.011343583092639165	0.011343583092866538	0.0		0.0	0.011343583092639165	0.011343583092866538	0.0		0.0		0.0		0.0	0.011343583092866538	0.011343583092639165	0.0	0.011343583092639165	0.011343583092866538	0.0	0.0	0.011343583092639165	0.011343583092866538	0.0	0.011343583092639165	0.0	0.011343583092866538						0.0010832160292011395							0.0					0.0																0.0			0.0	0.0						0.0	0.0			0.0	0.0	0.0									0.0	1000.0	0.0	0.0	0.0	0.0	0.0	0.0				0.0010832160292296548		0.13612299711303422											0.02710475355206654	0.0007392205513951922			0.02710475355206654				0.0	-900.0		0.0	0.0							0.0	0.0	0.0	0.0	0.005671791546285013	0.0	0.0	0.0	0.0056717915463986995			818.2916656391192		0.0							0.0	0.0	0.0			-1000.0	787.5206337575065	787.5206337575065			0.0010832160292296548								100.0											145.3443678079468	45.35807471937704	-1000.0	999.9974855886975	-1000.0	0.0010832160292011395	999.9931317279501	527.3531147745298	-1000.0	999.9988474227822	999.9988474227822				0.0			0.0010832160292296548		0.0010832160292296548		0.0	0.015873343488635783			0.0	18.292266260081533	0.0																																																																																																																																																																																																																																													0.0	0.0	0.0	0.0	0.0	0.0	0.0				0.0021664320583737635						18.292266260081533	0.0009856274017465694	0.0009856274017465694	0.011343583092639165	0.0			18.292266260081533				0.00024640685043410705	0.0	0.0				0.0	0.0	12.551915235322099	12.551915235322099	0.0	0.0	0.0	0.0	0.0	0.0	0.00024640685046506405	0.029322415203051802				0.0	0.0	-12.48584310951901				100.0	0.0															0.0	0.0	0.0	0.0		0.0									0.0010832160292296548							96.64338942817152	0.0										0.0								0.0											0.0	0.0					0.0		0.0		0.02638562918662106									0.0			0.0	0.0	100.0			0.0	0.0		0.0	0.0		0.0	0.0			181.66726031305961					100.0			0.0		323.45096745947194		0.0																																																																																																																																																																																						0.0	0.0	0.0																																																																																																								0.0010832160292296548				1000.0	181.70833436088083			0.13612299711303422		0.0									-1000.0								0.0010832160292011395									0.0		0.0														0.0007392205513951922	0.012459419617698586	0.0		96.64447264420075													0.0	0.0							0.0010832160292296548								0.0	0.0	0.0011715410361346108	0.0	0.0011715410361346108	0.0	0.0	0.0	0.0011715410361346108	0.0			-1000.0	-0.0010832160292296548																						0.0									0.0				99.9924822649208	0.0												0.0	0.0	0.0021664320583737635		0.0021664320583737635			-96.63561917416564				0.0		0.0	0.0	0.0	0.0		-99.98891815852528		-99.85817014872782	0.0011525772177947147		0.0010832160292296548	0.0								100.0	0.0	0.0	0.0	0.0	0.0	0.004686164144538443	0.0						0.0		0.00024640685043410705	0.0	0.0	0.0	0.0	0.0	0.004686164144538443	0.0	0.0	0.004686164144538443	0.0	0.0	0.0	0.004686164144538443	0.0			-0.0011525772177947147					0.0		0.0				0.0								-100.0	0.0	0.0									0.0		-0.0032496480876034184	0.005764059390116927	0.0				0.0010832160292296548	0.0010832160292296548				0.0	0.0	0.0	0.0	0.0					0.0															0.0013296228796352465		1000.0	-999.9986703771203	0.0010832160292011395													0.0			0.0					0.0		0.0				0.0			0.0021664320583737635											0.0021664320586296526									0.0		0.002514411302530642				0.0		0.0		0.012459419617698586	0.012459419617698586			100.0	0.0			0.0		0.011343583092639165			0.011343583092866538	0.0				0.011343583092639165		0.011343583092866538	0.0					0.011343583092639165		0.011343583092866538	0.0		0.0		0.0			0.011343583092639165	0.011343583092866538		0.0		0.011343583092639165		0.011343583092866538		0.0		0.011343583092639165			0.011343583092866538	1000.0		0.0													0.0																																																																																																																																																																																																											696.893061800311							0.0				-0.005671791546404847										-0.00024640685043410705										0.0021664320583737635																												-0.0010832160292011395																																																																																																																																																																																																																																																																																																																																																																																																																																																																																																																																																																																																																																																																																																																																																																																																																												-100.0																-0.02710475355206654												-45.35807471937704																		12.48584310951901		0.0		0.0		-12.551915235322099		0.0		0.0		0.0		0.0																0.0										0.0		-0.02638562918662106				-100.0						-100.0						0.13643034739721335	0.0				1000.0				-0.0010832160292296548						0.0		0.0		-96.64447264420075												0.0								-0.0010832160292295612		-0.0010832160292295612		1000.0		-0.0010832160292296548																						0.0		0.0																				-0.0010832160292296548				96.63561917416564		99.98891815852528		-100.0						0.0								100.0																										0.0												-0.0010832160292295612		-0.0010832160292295612				-0.0032496480876034184		654.4020342378403		-100.0																						0.0				-53.11461386889535										-100.0												-100.0		-100.0				-100.0		0.0		0.0				-100.0						0.0		0.0		0.0								-0.05874767159946259		-0.018734492517187135		0.0		0.0		0.0																163.62969643478982		424.1115794384764			-100.0		0.0											0.0				0.0		-0.011180194108533215																																																-0.04823844193924742																								-0.0010832160292011395										-100.0		-100.0										0.0																-0.044162503452477964				0.0						-45.464745251408466												0.0		0.0		0.0		0.0		0.0		-0.0010832160292011395		-0.0010832160292296548		0.0						-0.0010832160292296548		-0.0010832160292295612						0.0		-0.0021664320593117736				670.6940723189591				0.0				0.0		0.0		0.0										0.0								-0.02403766290791509		-0.0010832160292296548						-0.16946819755867182				-0.0021664320586296526								-0.021969378841373267		-0.0010832160292295612										-100.0														-0.002166432058402279										0.0		0.0										-100.0		-0.0010832160292296548				-0.0010832160292295612		-0.0010832160292295612										0.002166432058402279		0.0				0.0										-0.0010832160292296548		-0.025490646107698467		0.0						0.0		-0.007434908211735092						0.0				-0.01514922577496236				0.0				-100.0		-0.04198234650107224		-100.0										-0.0010832160292295612																							198.51912765498105	100.0	0.0																	1000.0			0.0010832160292296548	0.0010832160292296548														0.0010832160292296548							0.0032496480876034184							-654.4020342378403		0.0	0.0	0.0	0.0010832160292296548	0.0					0.0			100.0				0.0		214.96197366163085																																																																																																																																																																																																																																						18.29009982802313				0.0					0.0				0.0		0.0	0.0	0.0	0.0	0.0	0.0	0.0	0.0	0.005671791546285013	0.0	0.0	0.0	0.0056717915463986995	0.10423009774603997	404.558991450544	-204.68159437759982							0.0	0.0		53.11461386889534			-900.0421355714261	-900.0421355714261																						0.0			0.04213557142611535									53.11461386889534		696.893061800311		18.292266260081533													0.0					0.0010832160292296548	0.0		-178.37276029810687	-999.9919791507323	1000.0																												0.0								0.0	100.0			0.0		341.8644766575235	0.0	0.0	0.0	100.0				0.0					535.7759308900677				-141.60661716832874	18.292266260081533	-0.00024640685046506405		0.0							0.0		100.0					0.0	0.0	0.0	0.0									0.0											0.0	-100.0			0.0	0.0	0.0	0.0		200.00351462310834	0.05874767159946259	0.05874767159946259	0.018734492517187135	0.018734492517187135				0.0	0.0	0.0	0.0		0.0	0.0		100.0			0.0	0.0	0.0		263.63663406802834												0.0013296228796352465											0.0			0.0		0.0	-163.62969643478982	0.0							18.428389257194567	100.0		0.0		1000.0										0.0010832160292011395							0.0	0.0		0.0010832160292296548								0.0021664320584307943		0.0			0.0		0.0		0.0												0.0		0.011180194108533215																			1000.0	-1000.0		0.0					145.3443678079468											0.0	0.0	0.0				-212.47936624249348																	0.0	0.0	0.0009856274018602562	0.0009856274018602562	0.011343583092866538	0.0	0.011343583092639165		0.04823844193924742			-18.292266260081533	163.63663406802834																	0.0		0.0	0.0111297967379787	0.0						0.0	0.0	0.0									0.0	0.0				0.011343583092866538					0.0	0.0	0.0	0.0	0.0	0.0														-0.002166432058402279		0.0								0.0													100.0		100.0		0.011343583092866538		0.0																				0.0	0.0	0.0	0.0	0.0	0.0	0.0	0.0	0.0	0.0	0.0	0.0	0.0	0.0	0.0	0.0	0.0	0.0	0.0	0.0	0.0	0.0	0.0	0.0	0.0	0.0	0.0	0.0	0.0	0.0	0.0	0.0	0.0	0.0	0.0	0.0	0.0	0.0	0.0	0.0	0.0	0.0						0.044162503452477964													100.0			0.0	0.0													0.0			0.0	0.0						45.46474525140843								45.464745251408466	0.0							0.13612299711303422							-792.4340612911873					810.7241611192104	0.012459419617698586	0.012459419617698586					0.012459419617698586		0.0	0.0	0.0032496480876034184		0.0					0.0	0.0			0.0			0.0			-0.0010832160292011395								0.0010832160292296548	-0.0010832160292296548																			0.0				0.0010832160292296548				0.0									-178.37635792543858	-1000.0	821.6236420745613																-0.0021664320593117736							0.0010832160301106342			0.0	0.0021664320593117736	0.0		0.0032496480885414285							1000.0	-899.9344266635458	427.49494462580196	1000.0	1000.0	-1000.0	1000.0	0.002514411302530642	100.0					-670.6940723189591						0.0				0.0	0.0021664320593117736	0.0010832160292296548	0.0								0.0							0.0			0.0				0.0	0.0	0.0	0.0		99.98891815852528	0.0		0.0	0.0	0.0	263.6296964347898	0.0	0.0									0.0				212.48044945852268		0.0			0.0						0.0	0.0010832160292011395		0.011343583092866538	0.0	0.011343583092639165	0.0010832160292011395		0.0010832160292011395	0.0	0.0010832160292011395				0.0010832160292011395		0.0010832160292011395				0.0				0.0									0.0	0.0009856274017465694							0.0009856274018602562	0.0		0.0	0.0	0.00024640685043410705		0.0																						0.00024640685043410705			0.0	198.519127654981	0.0	0.0	869.3640078994712		0.0	1000.0	-696.893061800311			-696.893061800311	-0.04213557142611535		0.00024640685046506405						0.0035146231084038325			0.0035146231084038325				0.0035146231084038325	0.0	0.0	0.0	0.0	0.0	0.0035146231084038325	0.0	0.0	0.0035146231084038325	0.0	0.0	0.0	0.0035146231084038325				0.0		0.024037662907915022								0.16946819755867182			0.0																																														0.0010832160292296548		0.0				0.0	0.0	0.0021664320586296526	0.0021664320586296526		-818.2916656391192		329.0546854173426		0.0						0.0021664320586296526		-398.28635151960475				0.0	0.0					263.6296964347898	0.0021664320586296526	0.0	0.0									0.0	18.292266260081533		18.292266260081533		18.292266260081533				0.0010832160292011395	18.292266260081533												0.021969378841373267				263.6557570596055		0.0	0.0		0.0		0.0011715410361346108			0.0011715410361346108				0.0011715410361346108	0.0			0.0	0.0	0.0		0.0		0.0011715410361346108			0.0011715410361346108				0.0011715410361346108	0.0	900.0		0.0021664320586296526			0.0010832160292296548						0.0	100.0	263.6296964347898	-100.0	0.0	0.0	0.0												0.0						100.0			0.0						0.0	0.0010832160292296548	0.0																			0.0021664320583737635		0.002166432058402279								0.002514411302530642	0.0011525772177947147	0.0	0.0036669885203253565	0.0	0.0	0.0	0.0	-0.018095893896543203	-0.017012677867342063	0.0010832160292296548									0.0						0.0										0.0		100.0	0.0								0.0010832160292296548																																																																																																																																																																																													0.0			0.0010832160292296548				0.0010832160292296548											0.0											-0.002166432058402279	-1000.0	-1000.0	999.9989167839708							0.0	0.0009856274018602562	0.0009856274018602562						-0.009047946948271601							0.0			0.0	0.0			0.0	0.0	0.0				0.0009856274018602562		0.0009856274017364282				0.0009856274018602562			0.00024640685046506405		0.00024640685043410705				0.00024640685046506405			0.00024640685043410705		0.00024640685043410705				0.00024640685043410705	0.00024640685046506405	0.0	0.0	0.00024640685046506405	0.0	0.00024640685043410705	0.0	0.0	0.0	0.00024640685046506405	0.00024640685046506405	0.00024640685046506405	0.00024640685046506405									0.0	0.0				0.0010832160292296548					0.0		0.0	0.025490646107695344					0.0	-0.009047946948271601	-0.009047946948271601											0.002514411302530642		0.0010832160292296548		0.0010832160292296548		498.3965247279252		0.007333977040616446								0.0									0.007434908211735092	0.0	0.0					0.0							0.0	0.01514922577496236		0.00024640685043410705	0.0007392205513951922		0.0007392205513951922	0.0	0.0073922055125876796		0.00024640685046506405	0.02710475355206654	0.0	0.00024640685043410705	0.00024640685043410705	0.00024640685043410705	0.00024640685043410705			0.00024640685043410705	0.00024640685043410705	0.0						0.00024640685043410705		100.00837783291465															0.0	0.0										-0.0036669885203253565	0.0	0.0	0.0	0.0	0.0	0.0	0.0	100.0	0.0	0.0	0.0	0.0	0.0	0.0		100.0			-1000.0		0.0		0.041982346501070494			100.0		100.0													0.0	-0.0010832160292296548					0.13643034739721335																																											0.13643034739721335				0.13643034739721335		278.33750796514175				99.97976328657057							0.0	0.0													0.0			0.0						-0.0010832160292296548							0.0010832160292296548	0.13643034739721335	-2.7286205295240507e-08
difficile	0.0022532498538849577				0.0	0.0				-1000.0	0.0	0.0	0.0	0.0		0.005110099104119023		1000.0												0.004506499707531475	0.0		0.0						0.0			0.0		0.0					195.3101873760554					0.0	0.0	0.004506499707531475	0.004506499707531475	0.0		0.0	0.004506499707531475	0.004506499707531475	0.0		0.0	0.004506499707531475	0.004506499707531475	0.0		0.0		0.0	0.0	0.004506499707531475	0.004506499707531475	0.0	0.0	0.004506499707531475	0.004506499707531475	0.0	0.004506499707531475	0.0	0.004506499707531475			195.3101873760554	1000.0	0.0										0.0					0.0	0.0	0.004506499707531475	0.004506499707531475	0.0	0.0	0.004506499707531475	0.004506499707531475	0.0	0.0	0.004506499707531475	0.004506499707531475	0.0	0.0	0.0	0.0	0.004506499707531475	0.004506499707531475	0.0	0.0	0.004506499707531475	0.004506499707531475	0.0	0.004506499707531475	0.0	0.004506499707531475	0.0	0.0	0.004506499707531475	0.004506499707531475	0.0		0.0	0.004506499707531475	0.004506499707531475	0.0		0.0		0.0		0.0	0.004506499707531475	0.004506499707531475	0.0	0.004506499707531475	0.004506499707531475	0.0	0.0	0.004506499707531475	0.004506499707531475	0.0	0.004506499707531475	0.0	0.004506499707531475				-195.3101873760554			0.0			0.0	0.0	0.0	0.0	0.0				906.2256279318145	0.0	0.0	0.0				0.0		0.0	0.0				1.056807912228237					0.0	0.0			0.0	0.0	0.0		0.0		0.0		0.0	0.0	0.0			0.0	0.0		0.0			704.6898126239446	0.0	0.0	0.0	0.0	0.0	0.0		309.7717316796744	100.0	0.00043033252188706683	0.0	0.0540779964903777			195.3101873760554	0.0		0.0						0.00029367239358180086			0.0		0.0	0.0	0.0	295.3101873760554		0.0	0.0					0.020792404376075553	0.020792404376075553	0.0	0.0	0.0	0.0	0.0022532498537878713	0.0	0.0	0.0	0.0022532498537878713			1000.0		49.982760964919805							0.0	0.0	0.0	0.0		-1000.0	1000.0	1000.0	0.0		0.0008536027708407098		0.0		0.0				100.0		1.0585292423157853			0.0012909975656612005		0.0	0.0	0.0012909975656612005	0.0	0.0		1000.0	999.9986350247201	1000.0	0.00043033252188706683	-1000.0	999.890785511615	-1000.0	-1000.0	-1000.0	0.0	0.0					0.00043033252188706683	0.0	0.00043033252188706683	-5.1280431723893516e-14	0.0	0.0			0.0188685718776469	49.98577156629938	0.018868571877590057	0.0																																																																																																																																																																																																																															0.0	0.0											0.0	0.0	0.0	0.0	0.0	0.0	0.0	0.0	0.0	100.00129099756555			0.001721330087496987		0.0	0.0	0.0	49.98577156629938	0.00039156319144240115	0.00039156319144240115	0.004506499707531475	0.0	0.0	0.0	956.2113994981139			0.0012909975656612005	0.005110099104119023	0.0	0.0	1000.0	0.0		0.0	0.0	0.0	0.0	0.0	0.0	0.0	0.0	0.0	0.0	9.789079786060029e-05	-99.97832657844276			1000.0	0.0	0.0	0.06967959781582067				100.0	100.0				0.0	0.0				0.0	0.0	0.0	0.0	0.0	0.0					0.0	0.0	0.0								0.0008606650436715728	0.0004303325218357864	0.0		0.0		0.0	0.0	0.0								0.0	0.0	0.0	0.0				0.0		0.0	0.0											0.0	0.0			0.0	0.0	0.0		0.0		26.104466277695238									-0.005110099104119023			0.0	0.0	0.02075917971564726	0.0	0.0		0.0		0.005110099104119023	0.0		0.0	0.0	0.0	949.9979418569541	-900.0284512739509					100.0			0.0		0.0		0.0																												0.0	100.0																																																																																																																																																									0.0	0.0	0.0		100.0																																																																																																						0.0008536027708407098					0.0			0.0540779964903777		0.0		0.0				-1000.0	0.0		-1000.0				0.0			0.0008536027708407098	0.00043033252188706683	0.0		0.0					0.0	0.0		0.0														0.00029367239358180086	0.06051441536407737	0.0		0.0		0.0										0.0	0.0017213300875482673		0.00043033252188706683				0.0			0.0							0.0	0.0	0.0004654216655808341	0.0	0.00046542166558636753	0.0	0.0	0.0	0.00046542166558636753				-1000.0	-0.0008536027708407098						0.0	0.0	0.0	0.0			0.0	0.0	0.0	0.0004303325218357864	0.0						0.0	0.0								0.0				0.0	0.008455432161979692							0.0	0.0	0.0			0.0	0.0		0.0				0.009616842711521398				0.0		0.0	0.0	0.0	0.0				0.10921448838499012	0.0013649752798983172	0.0	0.0008536027708407098	0.0						0.0			0.0	0.0	0.0	0.0	0.0	0.0018616866624425565	0.0	100.0			0.0	0.0	0.005110099104119023			0.0	0.0	0.0	0.0	0.0	0.0018616866624425565	0.0	0.0	0.0018616866623454701	0.0	0.0	0.0	0.0018616866623454701	0.0			-0.0013649752798983172					0.0				0.0		0.0017213300875482673	0.0					0.0		0.01628746021151528	0.0	0.0							0.005110099104119023		0.005110099104119023		0.0	0.0026559728455595177	0.0012909975656612005				0.0008606650436715728	0.0008606650436715728		0.0012909975656612005	0.0	0.0	0.0	0.0	0.0	0.0		0.0	0.0		0.0				0.0012909975656612005	0.0	0.0017213300875482673	0.0017213300875482673								0.00554043162600609		0.0	0.00554043162600609	0.00043033252188706683		0.0	0.0					0.0	0.0	1.056807912228237		0.0	0.0			0.0	0.0		0.0	0.0	0.0	0.0	0.0		0.0	0.0	0.0	0.0		0.001721330087496987				0.0							0.0017072055411517795					0.0	0.0		0.0	0.01628746021151528		0.0013649752798983172	0.0	0.0		0.0		0.0		0.06051441536407737	0.06051441536407737	0.0	0.0	100.0	0.0			0.0			0.004506499707531475	0.004506499707531475		0.0			0.004506499707531475			0.004506499707531475	0.0					0.004506499707531475		0.004506499707531475	0.0		0.0		0.0			0.004506499707531475		0.004506499707531475	0.0		0.004506499707531475		0.004506499707531475		0.0	0.004506499707531475			0.004506499707531475		-195.3101873760554	0.0	1000.0							99.96552192983961		0.0				0.0																																																																																																																																																																																																											399.77527345053477					9.778939420149385		9.778939420149385	0.0	100.0		-0.0022532498538794243						0.0						0.0						0.0								0.0																		0.0								-0.40915014780701925		0.0		0.0		0.0				-1.056807912228242																0.0						0.0	0.0		0.0		0.0		0.0		0.0		0.0		0.0		0.0																		0.0		0.0							0.0																										0.0		0.0		0.0		0.0		0.0		0.0		0.0		0.0		0.0	0.0		0.0		0.0		0.0		0.0		0.0		0.0		0.0		0.0		0.0		0.0		0.0		0.0		0.0		0.0		0.0		0.0		0.0			0.0		0.0	0.0		0.0		0.0		0.0		0.0		0.0		0.0		0.0		0.0		0.0		0.0		0.0		0.0		0.0															0.0		0.0																													0.0		0.0											0.0		0.0	0.0		0.0		0.0		0.0		0.0		0.0																															0.0		0.0									0.0		0.0						0.0		0.0		0.0		0.0		0.0		0.0		0.0		0.0		0.0		0.0		0.0		0.0			0.0		0.0					0.0		0.0										0.0		0.0		0.0		0.0		0.0		0.0		0.0		0.0		0.0		0.0		0.0		0.0			0.0		0.0	0.0		0.0		0.0		0.0						0.0		0.0		0.0		0.0		0.0		0.0		0.0		0.0		0.0		0.0		0.0		0.0			0.0		0.0	0.0		0.0		0.0		0.0		0.0		0.0		0.0		0.0															0.0		0.0	0.0		0.0						0.0		0.0																															0.0		0.0																																										0.0		0.0																	0.0		0.0						0.0		0.0			0.0		0.0	0.0		0.0		0.0		0.0		0.0		0.0		0.0		0.0										0.0		0.0		0.0		0.0		0.0		0.0			0.0		0.0	0.0		0.0		0.0		0.0		0.0		0.0		0.0		0.0		0.0		0.0		0.0		0.0		0.0		0.0		0.0		0.0		0.0		0.0							0.0		0.0																																	0.0		0.0							0.0		0.0					0.0		0.0																										0.0		0.0							0.0		0.0																																										0.0				0.0		0.0				-100.0				-100.0				0.0								0.0				-0.02079240437608121	0.0											0.0						0.0						-100.0		-0.06967959781582067		0.0		0.0		0.0		0.0		0.0		0.0		0.0				0.0												0.0										0.0		-0.026106561430864872				-0.020759179715653886		0.0		0.0		-100.0				-100.0		0.10840019694340755	0.0				1000.0		0.0		-0.0008536027708407098		0.0		0.0		0.0		0.0		0.0				0.0																		-0.0008536027708032634		1000.0		-0.0008536027708407098		0.0		0.0		0.0																0.0		0.0																				-0.000853602770845896				-0.009616842711521398																		-0.01628746021151528																		0.0		0.0		0.0				-9.778939420149385		0.0		-100.0		0.0		0.0				-0.0017142678145063428		-0.0008536027708407098		0.0				256.349790756693		-100.0										0.0			0.0									0.0				0.0						-100.0				0.0												25.57379704300638		0.41482701734457805				249.91303618861286		0.0		0.0		0.0			0.0					0.0		0.0		0.0								0.0		0.0		0.0		0.0		0.0																		327.8834026861466	922.424503087201		-100.0		0.0											0.0		0.0		0.0		-0.009461765390298638																																								51.02543223673757								-100.0		0.0		0.0										0.0		0.0		0.0				99.95288571888193		-0.0008536027708032634										-100.0		-100.0								0.0		-100.0																-0.03562301472049967				0.0		0.0		0.0		0.0												0.0		-0.015099556653126456		0.0		0.0		0.0		-0.0008536027708032634		-0.000853602770845896		-100.0		0.0		0.0		-0.0008606650436715728				0.0				0.0		-0.0017072055416065268				167.89200285359018						0.0				-49.98362162996352		0.0				-26.078359716264373		0.0		7.076262151523451		0.0		0.0						92.9044019633468						-100.0		-0.1307758024757959				-0.0017072055411517795		99.96552192983961				0.0		-100.0		-0.0004303325218302234						0.0		-0.0008536027708032634		-100.0												0.0		-0.001707205541677581				0.0		0.0		0.0		0.0		0.0										-100.0						-0.0008536027708407098		-0.0004303325218357864										-95.30760538092431		0.0		0.0		0.0										-0.00043033252188706683		-100.0				0.0				0.0		-0.005943203397691832						0.0				0.39585540565292376				-0.02031782832727913		0.0				-0.03898721483267309		0.0				0.0						-0.0008536027708032634							0.0	0.0		0.0	0.0		0.0		0.0	0.0	0.0	0.0	0.0	0.0			99.94427929788299	100.0	0.0	0.0					0.0004303325218357864		0.0	0.0								-172.40493470803887			0.0017142678145122827	0.0008536027708407098		0.0			0.0									0.0008536027708407098			0.0									0.0		-256.349790756693	0.0	0.0	0.0	0.0	0.0008606650436715728	0.0					0.00043033252188706694		0.0	100.0		0.005110099104119023		0.0		0.0																																																																																																																																																																																																																																						1000.0					0.0				0.0				0.0	0.0068853203493972615	0.0	0.0	0.0	0.0	0.0	0.0	0.0	0.0	0.0022532498537878713	0.0	0.0	0.0	0.0022532498537878713	0.04140780749262749	-163.22950111391248	263.18079427671864										0.0			999.9832606735654	999.9832606735654					0.0								0.0							0.0		0.0	0.016739326434617396			0.0								0.0		1000.0	-600.2247265494652	49.98577156629938	0.0			100.00129099756555		0.0	100.0	0.0	0.0	0.0			0.0					0.0	0.00043033252188706694		99.97549010300999	0.018082768013300665	-0.0013649752799113877																						56.35541604942409						56.35541604942409								0.0	0.0			56.35541604942409		0.0					-25.57379704300638		0.0					0.0				180.97615493301174	1000.0	49.98577156629938	-0.00511009910417215		693.439028721202						0.0068853203493972615	0.0068853203493972615		-1000.0		0.0	0.0		0.0	0.0	0.0	0.0		0.0	0.0	0.0	0.0								100.00129099756555			0.0	0.0	0.0	0.0	0.0				0.0	0.0	0.0	0.0		100.00139626499674	0.0	0.0	0.0	0.0			0.0	0.0	0.0	0.0	0.0	0.0	0.0	0.0		-249.91303618861286							0.0									0.0	0.0	0.0	0.00554043162600609										0.0012909975656612005	0.0			0.0	0.0	0.01628746021151528									956.2654774946043	100.0		0.0	922.424503087201	-195.3101873760554							99.96552192983961			0.00043033252188706683	0.0						0.0	0.0										0.0012909975655586397	0.0	0.0			0.0	0.0	0.00043033252188706694		0.0				0.0	0.0				0.0	0.0	0.0	0.0		0.009461765390303798					0.0	0.0008606650436715728				0.0			0.4091501478070193	0.0	0.0			1000.0	1000.0	-1000.0	0.0	0.0		0.0	0.0	0.0	0.0				922.424503087201			0.0		-51.025432236737515		0.0	0.0	0.0		0.0		0.0	0.0		0.0	0.0		0.0								0.0	0.0		0.0	0.0	0.00039156319144240115	0.00039156319144240115	0.004506499707531475	0.0	99.97002842954711	0.0		100.0	0.0	-49.98577156629938	0.0	0.0	0.0													7.076262151523402	-0.4091501478070193	0.0		0.0	0.0	0.054973983738071275	0.005110099104119023	0.0	0.0			0.0	0.0	0.0				0.0	0.0	0.0		-99.95288571888193	0.0	0.0	0.0	0.0	0.0	0.004506499707531475	0.0	0.0			1000.0	-1000.0	-1000.0	0.0		0.0										0.004506499707531475				-0.0017072055416065268		0.0								0.0										0.0		0.0	100.0	0.0	100.0	0.0	99.95739221858946	99.95288571888193		100.0							0.0											0.0	0.0	0.0	0.0	0.0	0.0	0.0	0.0	0.0	0.0	0.0	0.0	0.0	0.0	0.0	0.0	0.0	0.0	0.0	0.0	0.0	0.0	0.0	0.0	0.0	0.0	0.0	0.0	0.0	0.0	0.0	0.0	0.0	0.0	0.0	0.0	0.0	0.0	0.0	0.0	0.0	0.0	0.0		0.0	0.0	0.0		0.03562301472049967			0.0				0.0	0.0	0.0				100.0		100.0	99.96552192983961	0.0											0.0	0.0	0.0	0.0	0.0	0.0	0.0					0.0	0.0								0.0	0.0		0.0	0.0	0.0			0.0540779964903777							900.0284512739509				99.97154872604915		0.06051441536407737	0.06051441536407737					0.06051441536407737		0.0	0.0	0.0025749328583376968	0.0	0.0	999.9978483373906	0.0		0.001721330087496987	0.0	0.0	0.0		0.0	0.015099556653126456		0.0		0.0	-0.0008536027708032634							0.0	0.0008606650436715728										0.0									0.0	100.0			0.0	0.0008536027708407098			0.0	0.0	0.0				0.0	0.0	1.056807912228237		99.97197346512064	99.97197346512064									0.0	0.0	0.0						-0.0017072055416065268	0.0	0.0				0.0	0.0008536027708032634	0.0			0.0	0.0017072055416065268		0.0021375380634935937		1000.0					-999.9644136353891	43.52175915259988	1000.0	1000.0	-1000.0	1000.0	-999.9986350247201	-1000.0	0.0					-167.89200285359018										0.0	0.0017072055416065268	0.00043033252188706683	0.0												0.0			0.00043033252188706683			0.0	0.0	0.0	0.0	0.0	0.0	49.96690299442179	0.0	0.0	0.0	0.0	0.0	0.0	0.0	0.0	0.0					0.0	0.0					49.98362162996352					0.0	0.0	0.0		0.0			100.0				0.00043033252188706683	0.0		0.0	99.97002842954711	0.00043033252188706683		0.00043033252188706683	0.0	0.00043033252188706683	-100.0			0.00043033252188706683		0.0	26.078359716264373	0.0		0.0				0.0		0.0		0.0			126.05795554719371		126.05795554719371	0.00039156319144240115			0.4091501478070193	-7.076262151523451		-7.076262151523451	0.00039156319144240115	0.0		0.0	0.0	0.005110099104119023	1000.0	0.0	0.0	0.0	0.0	0.0	0.0	0.0	0.0	0.0			0.0	0.0	0.0	0.0	0.0008536027708407098							0.005110099104119023			0.0	99.94427929788313	0.0	0.0	256.3484997591273	0.0	0.0	-1000.0	-399.77527345053477		0.0	-399.77527345053477	-0.016739326434617396	0.0	9.789079786060029e-05	0.0	0.0	0.0	0.0	0.0	0.001396264996856189	0.0	0.0	0.0013962649967591027	0.0	0.0	0.0	0.0013962649967591027	0.0	0.0	0.0	0.0	0.0	0.001396264996856189	0.0	0.0	0.0013962649967591027	0.0	0.0	0.0	0.0013962649967591027				-92.9237378484766		-92.9044019633468		1000.0	100.0			0.0		0.0			0.1307758024757959		0.0	0.0																																													0.0	0.0		0.0	0.0	0.0	0.0017072055411517795	0.0	0.0017072055411517795	-643.3479498757382		0.0		99.96552192983961	0.0	0.0	99.96552192983961	0.003442660174686291		0.0017072055411517795						0.0						49.946585166094565	0.0	0.0	0.0	0.0		0.0004303325218357864			0.0		0.0	0.00043033252188706694	49.98577156629938		49.98577156629938	0.0	49.98577156629938	0.0				49.98577156629938		0.0	0.0	0.0	0.0		0.0		0.0	0.0		100.0				50.004196564574386	0.0017213300875482673	0.0	0.0		0.0		0.00046542166558636753			0.00046542166558636753				0.00046542166558636753	0.0			0.0	0.0	0.0		0.0		0.00046542166558636753			0.00046542166558636753				0.00046542166558636753	99.96552192983961	-295.3101873760554		0.0017072055411517795			0.0004303325218357864		0.0	0.0	0.0		-1.0585292423157853	0.0	0.0	0.01628746021151528	51.02543223673757	0.0	0.0			0.0			0.0	0.0008536027708407098		0.0008536027708032634		0.0	199.7667206912556		-0.02031782832727913				100.0			0.0	0.0	0.0			0.0	0.0	0.0008536027708407098	0.0	0.0	0.0					0.0			0.0			0.0	0.0					0.001721330087496987	0.0	0.0017072055416814196	0.0							0.0013649752799113877	0.0	0.0	0.0027299505597966345	0.0	0.0013649752799113877	0.0	0.0	-0.03898137568216953	-0.03898137568216953	0.00043033252188706683					0.0			0.0	0.0				0.0		0.0						0.0				0.0		100.0	0.0				0.0		0.0004303325218357864	0.0004303325218357864		0.0017213300875482673	0.0017213300875482673		0.0		0.0	0.0	0.0	0.0	0.0	0.0	0.0	0.0	0.0	0.0	0.0	0.0	0.0	0.0	0.0	0.0	0.0	0.0	0.0	0.0	0.0	0.0	0.0	0.0	0.0	0.0	0.0	0.0	0.0	0.0	0.0	0.0	0.0	0.0	0.0	0.0	0.0	0.0	0.0	0.0	0.0	0.0	0.0	0.0	0.0	0.0	0.0	0.0	0.0	0.0	0.0	0.0	0.0	0.0	0.0	0.0	0.0	0.0	0.0	0.0	0.0	0.0	0.0	0.0	0.0	0.0	0.0	0.0	0.0	0.0	0.0	0.0	0.0	0.0	0.0	0.0	0.0	0.0	0.0	0.0	0.0	0.0	0.0	0.0	0.0	0.0	0.0	0.0	0.0	0.0	0.0	0.0	0.0	0.0	0.0	0.0	0.0	0.0	0.0	0.0	0.0	0.0	0.0	0.0	0.0	0.0	0.0	0.0	0.0	0.0	0.0	0.0	0.0	0.0	0.0	0.0	0.0	0.0	0.0	0.0	0.0	0.0	0.0	0.0	0.0	0.0	0.0	0.0	0.0	0.0	0.0	0.0	0.0	0.0	0.0	0.0	0.0	0.0	0.0	0.0	0.0	0.0	0.0	0.0	0.0	0.0	0.0	0.0	0.0	0.0	0.0	0.0	0.0	0.0	0.0	0.0	0.0	0.0	0.0	0.0	0.0	0.0	0.0	0.0	0.0	0.0	0.0	0.0	0.0	0.0	0.0	0.0	0.0	0.0	0.0	0.0	0.0	0.0	0.0	0.0	0.0	0.0	0.0				0.0008536027708407098				0.0004303325218357864	0.0	0.0		1000.0				-1000.0	804.6898126239446		0.0					0.0	0.0					95.30760538092431	-1000.0	-1000.0	999.9995696674781							0.0	0.00039156319144240115	0.00039156319144240115	0.0		0.0			-0.01863002279731063			0.0				0.0			0.0	0.0			0.0	0.0	0.0				0.00039156319144240115		0.00039156319139897674				0.00039156319144240115			9.789079786060029e-05		9.789079784974418e-05				9.789079786060029e-05	0.0	0.0	9.789079784974418e-05	0.0	9.789079784974418e-05	0.0	0.0	0.0	9.789079784974418e-05	9.789079784974418e-05			9.789079784974418e-05		9.789079784974418e-05				9.789079784974418e-05	9.789079786060029e-05	9.789079784974418e-05	9.789079784974418e-05	0.0		0.0						0.0						0.00043033252188706683	99.97650479931349		0.0	0.0	0.0	0.0	100.0					0.0	-0.01863002279731063	-0.020351352884858898	0.0		0.0			0.0			0.0004303325218357864	0.0	0.0013649752798983172		0.0	0.0	0.0	0.0	299.8955724606892	0.0	0.005459901119593269	0.0				0.0	0.0		0.0			0.0					0.0	0.005943203397691832	0.0	0.0					0.0							-0.40915014780705405	-0.39585540565292376		0.005110099104119023	0.00029367239358180086		0.00029367239358180086	-0.020792404376075553	0.0029367239354923256		0.005110099104119023	0.0	0.0	0.005110099104119023	0.005110099104119023	0.005110099104119023	0.005110099104119023			0.005110099104119023	0.0	0.0		0.0				0.005110099104119023		0.02865832376051003								0.0	0.0004303325218357864		0.0008606650436715728	0.0004303325218357864		0.0	0.0	0.02031782832727913							0.0	0.0		-0.0027299505597966345	0.02031782832727913						0.0	0.0						0.0					43.4874319484112	0.0		0.0		0.03898721483267309		0.0		0.0						0.0	0.0	0.0				0.0	0.0	-0.0008536027708032634	0.0																						0.0																					0.0				0.10840019694340755			0.10840019694340755	0.10840019694340755		0.0			0.0	0.0							0.0	0.0									0.0				0.01628746021151528			0.0017072055411517795		0.0		0.0	0.0	-1000.0		999.5851729826554	0.0			-26.078359716264373	0.0008536027708032634	0.10840019694340755	-1.0840100536819997e-08			-5.1280431723893516e-14	-0.00043033252183577453
distasonis			0.0							-1000.0	0.0	0.0	0.0	0.0	-0.03742530035424352			1000.0										0.0	0.0	0.127465386645099																						0.0	0.0	10.41335719829317	0.0	0.12746538664514503	0.12746538664487161	10.413357198293113		0.0	0.12746538664514503	0.12746538664487161	10.89769213130672		0.0	0.12746538664514503	0.127465386645099	0.0		0.0		10.413357198293113	0.0	0.127465386645099	0.12746538664485385	10.413357198293113	0.0	0.127465386645099	0.12746538664485385	10.41335719829317	0.127465386645099	0.0	0.12746538664485385															0.0			0.0	0.0	10.41335719829317	0.0	0.127465386645099	0.12746538664487161	10.413357198293113	0.0	0.12746538664514503	0.12746538664487161	11.04739333272392	0.0	0.12746538664514503	0.127465386645099	0.0	0.0	10.413357198293113	0.0	0.127465386645099	0.12746538664487161	10.413357198293113	0.0	0.127465386645099	0.12746538664485385	10.41335719829317	0.127465386645099	0.0	0.12746538664485385	10.413357198293113	0.0	0.12746538664514503	0.12746538664485385	10.413357198293113		0.0	0.12746538664514503	0.127465386645099	11.04739333272392		0.0		0.0		0.0	0.12746538664485385	0.127465386645099	0.0	0.127465386645099	0.12746538664485385	10.413357198293113	0.0	0.127465386645099	0.12746538664485385	10.413357198293113	0.127465386645099	0.0	0.12746538664485385												0.0	0.0			0.0		0.0																			0.0				0.11227590106284424		0.0		0.6714614347850781																							100.22716593189632		0.004633458979930684	64.64376396392954	0.0								0.0		0.0		0.0					0.0	0.0	0.4892836916175156	31.47697649503789		0.4892836916175156	0.0				42.956810245207635		42.956810245207635	0.0	0.0	0.06373269332257252	0.0	0.06373269332257252	0.0	0.0	0.0	0.06373269332252791													10.41335719829317	0.0	0.0		-882.664950151888	1000.0	1000.0	0.0		0.004633458979930684		111.53282486904126		0.0				100.0					0.013900376939773196		0.0	0.0	0.013900376939773196	0.0	3.8892355985897744		-1000.0	999.7980513674582	1000.0	0.004633458979924399	-1000.0	-1000.0	0.0	998.3443670204923	-1000.0		0.0	4.125096841364439	0.0		0.24976161971448446	0.004633458979930684	0.0	0.004633458979930684	0.0			0.0	0.0	0.34917935413414114	0.23057238091103216	0.34917935413414114	0.0	0.0	0.0	0.0	0.0	0.0	0.0	0.0	0.0	0.0	0.0	0.0	0.0	0.0	0.0	0.0	0.0	0.0	0.0	0.0	0.0	0.0	0.0	0.0	0.0	0.0	0.0	0.0	0.0	0.0	0.0	0.0	0.0	0.0	0.0	0.0	0.0	0.0	0.0	0.0	0.0	0.0	0.0	0.0	0.0	0.0	0.0	0.0	0.0	0.0	0.0	0.0	0.0	0.0	0.0	0.0	0.0	0.0	0.0	0.0	0.0	0.0	0.0	0.0	0.0	0.0	0.0	0.0	0.0	0.0	0.0	0.0	0.0	0.0	0.0	0.0	0.0	0.0	0.0	0.0																																																																																																																																																42.80710904379043										0.0	0.14970120141714366		0.0	0.0	0.0	0.0	0.0	0.0	0.0	0.0		0.013900376939785767			0.0	0.004633458979930671	0.12784171958014667	-0.12784171958014667	0.34917935413414114	0.0	0.0	0.12746538664514503	0.0	0.0	0.0	0.23057238091103216			0.013900376939773196	0.037425300354285915	0.0		1000.0		-0.7479770460815809	0.0		0.0		0.0		0.0		0.0			0.07485060070860072				0.0					0.0				0.0	0.0			0.0								0.0	0.0	0.0	0.0	0.0		42.80710904379043	42.80710904379043	0.0		0.0	0.0	0.0	0.0			0.004633458979924399			0.0	0.0		0.0	0.0		0.0					0.07063088350417832	0.07063088350417832	0.0	0.0		0.0	0.0		0.0		0.0	0.009266917959855084				0.0									0.0		0.0	0.0	0.0		0.0			0.3691504377035244		0.0						-243.02365391938622			0.0	0.0	0.30051269721927315			0.009266917959848797	0.0		243.02365391938622	0.0		0.0	0.0	0.0	755.9016013167194	-1000.0								0.11860697322310898		0.0		0.0																																0.0	0.0	0.0	0.0	0.0	0.0	0.0	0.0	0.0	0.0	0.0	0.0	0.0	0.0	0.0	0.0	0.0	0.0	0.0	0.0	0.0	0.0	0.0	0.0	0.0	0.0	0.0	0.0	0.0	0.0	0.0	0.0	0.0	0.0	0.0	0.0	0.0	0.0	0.0	0.0	0.0	0.0	0.0	0.0	0.0	0.0	0.0	0.0	0.0	0.0	0.0	0.0	0.0	0.0	0.0	0.0	0.0	0.0	0.0	0.0	0.0	0.0	0.0	0.0	0.0	0.0	0.0	0.0	0.0	0.0	0.0	0.0	0.0	0.0	0.0	0.0	0.0	0.0	0.0	0.0	0.0	0.0	0.0	0.0	0.0	0.0	0.0	0.0	0.0	0.0	0.0	0.0	0.0	0.0	0.0	0.0	0.0	0.0	0.0	0.0	0.0	0.0	0.0	0.0	0.0	0.0	0.0	0.0	0.0	0.0	0.0	0.0	0.0	0.0	0.0	0.0	0.0	0.0	0.0	0.0	0.0	0.0	0.0	0.0	0.0	0.0	0.0	0.0	0.0	0.0	0.0	0.0	0.0	0.0	0.0	0.0	0.0	0.0	0.0	0.0	0.0	0.0	0.0	0.0	0.0	0.0	0.0	0.0	0.0	0.0	300.42959696634705		-300.42959696634705			0.0	0.0	0.0	0.0	0.0	0.0	0.0	0.0	0.0	0.0	0.0	0.0	0.0	0.0	0.0	0.0	0.0	0.0	0.0	0.0	0.0	0.0	0.0	0.0	0.0	0.0	0.0	0.0	0.0	0.0	0.0	0.0	0.0	0.0	0.0	0.0	0.0	0.0	0.0	0.0	0.0	0.0	0.0	0.0	0.0	0.0	0.0	0.0	0.0	0.0	0.0	0.0	0.0	0.0	0.0	0.0	0.0	0.0	0.0	0.0	0.0	0.0	0.0	0.0	0.0	0.0	0.0	0.0	0.0	0.0	0.0	0.0	0.0	0.0	0.0	0.0	0.0	0.0	0.0	0.0	0.0	0.0	0.0	0.0	0.0	0.0	0.0	0.0	0.0	0.0	0.0	0.0	0.0	0.0								0.004633458979930684								0.0		0.0		0.0								0.0						0.004633458979930684	0.004633458979930684	0.0		0.0	0.0					0.0		0.0											0.037425300354285915			0.0	0.48581364757581014		0.0		0.0								0.0			5.137901371788948	5.2316995501927295		0.0		0.0							0.0					0.0	0.0	0.015933173330608952	0.0	0.015933173330608952	0.0	0.0	0.0	0.01593317333063198	0.0			66.41691887216977	-0.004633458979924399						0.0	0.0	0.0	0.0			0.0	0.0	0.0		0.0						0.0											0.0		0.0	0.0							0.0	0.0	0.0			0.0	0.12784171958011595		0.0					0.0	0.0		0.0		0.12584932473714616	0.0	0.0	0.0		0.12584932473714616		0.9244038713031841	0.023973081323219958		0.004633458979930684	0.0								-0.24976161971460442	0.0	0.0	0.0	0.0	0.0	0.0	0.0					0.0	0.03742530035424352	0.0		0.0	0.0	0.0	0.0	0.0	0.06373269332257252	0.0	0.0	0.06373269332257252	0.0	0.0	0.0	0.06373269332252791	0.018533835919710168	0.0		-0.023973081323219958					0.023973081323219958	0.023973081323219958	0.6714614347851011			0.0	5.2316995501927295	0.0			0.0	0.0	0.0	0.2497616197149047		0.0	0.48928369161756446	0.0						0.03742530035424352		0.03742530035424352		0.0	0.013900376939773196	0.013900376939773196		0.0		0.009266917959855084			0.013900376939773196	0.0	0.0	0.0	0.0	0.0	0.0					0.009266917959855084				0.013900376939773196	0.0	5.2316995501927295	5.2316995501927295		0.0						0.046692218314141		0.0	-999.5141863524242	0.0						0.0		0.004633458979930671		0.0	0.0					0.0	0.0				0.0		0.0				0.0	0.0				0.0		0.0							0.009266917959848797					0.009266917959848797	0.0			0.0		0.02397308132321596	0.0	0.0	0.023973081323219958	0.0	0.0	0.0		0.48581364757581014	0.4904471065557408		0.0	-695.2530512304685	0.0	0.0	0.0	10.413357198293113	0.0		0.12746538664514503		0.12746538664485385	10.413357198293113		0.0		0.12746538664514503		0.12746538664487161	10.89769213130672			0.0		0.12746538664514503		0.127465386645099	0.0		0.0		10.413357198293113	0.0		0.127465386645099		0.12746538664485385	10.413357198293113	0.0		0.127465386645099		0.12746538664485385	10.413357198293113		0.127465386645099	0.0		0.12746538664485385											0.0			0.037425300354285915	0.037425300354285915	0.0																																																																																																																																																																																																											974.5414719878461															0.0												0.0																																						0.0																0.0														0.0	0.0		0.0		0.0		0.0		0.0		0.0		0.0		0.0		0.0		0.0		0.0		0.0		0.0		0.0		0.0		0.0		0.0		0.0		0.0		0.0			0.0		0.0		0.0		0.0		0.0		0.0		0.0		0.0		0.0		0.0		0.0		0.0		0.0		0.0		0.0		0.0		0.0		0.0		0.0		0.0		0.0		0.0	0.0		0.0		0.0		0.0		0.0		0.0		0.0		0.0		0.0		0.0		0.0		0.0		0.0		0.0		0.0		0.0		0.0		0.0			0.0		0.0	0.0		0.0		0.0		0.0		0.0		0.0		0.0		0.0		0.0		0.0		0.0		0.0		0.0		0.0		0.0		0.0		0.0		0.0		0.0		0.0			0.0		0.0	0.0		0.0		0.0		0.0		0.0		0.0		0.0		0.0		0.0		0.0		0.0		0.0		0.0		0.0		0.0		0.0		0.0		0.0		0.0		0.0			0.0		0.0	0.0		0.0		0.0		0.0		0.0		0.0		0.0		0.0		0.0		0.0		0.0		0.0		0.0		0.0		0.0		0.0		0.0		0.0		0.0		0.0			0.0		0.0	0.0		0.0		0.0		0.0		0.0		0.0		0.0		0.0		0.0		0.0		0.0		0.0		0.0		0.0		0.0		0.0		0.0		0.0		0.0		0.0			0.0		0.0	0.0		0.0		0.0		0.0		0.0		0.0		0.0		0.0		0.0		0.0		0.0		0.0		0.0		0.0		0.0		0.0		0.0		0.0		0.0		0.0			0.0		0.0	0.0		0.0		0.0		0.0		0.0		0.0		0.0		0.0		0.0		0.0		0.0		0.0		0.0		0.0		0.0		0.0		0.0		0.0			0.0		0.0	0.0		0.0		0.0		0.0		0.0		0.0		0.0		0.0		0.0		0.0		0.0		0.0		0.0		0.0			0.0		0.0	0.0		0.0		0.0		0.0		0.0		0.0		0.0		0.0		0.0		0.0		0.0		0.0		0.0		0.0		0.0		0.0		0.0		0.0		0.0		0.0			0.0		0.0	0.0		0.0		0.0		0.0		0.0		0.0		0.0		0.0		0.0		0.0		0.0		0.0		0.0		0.0		0.0		0.0		0.0		0.0		0.0		0.0			0.0		0.0	0.0		0.0		0.0		0.0		0.0		0.0		0.0		0.0		0.0		0.0		0.0		0.0		0.0		0.0			0.0		0.0	0.0		0.0		0.0		0.0		0.0		0.0		0.0		0.0		0.0		0.0		0.0		0.0		0.0		0.0		0.0		0.0		0.0		0.0			0.0		0.0	0.0		0.0		0.0		0.0		0.0		0.0		0.0		0.0		0.0		0.0		0.0		0.0		0.0		0.0		0.0		0.0		0.0		0.0		0.0		0.0			0.0		0.0	0.0		0.0		0.0		0.0		0.0		0.0		0.0		0.0		0.0		0.0		0.0		0.0		0.0		0.0		0.0		0.0		0.0		0.0		0.0		0.0			0.0		0.0	0.0		0.0		0.0		0.0		0.0		0.0		0.0		0.0		0.0		0.0		0.0		0.0		0.0		0.0		0.0		0.0		0.0		0.0		0.0		0.0			0.0		0.0	0.0		0.0		0.0		0.0		0.0		0.0		0.0		0.0		0.0		0.0		0.0		0.0		0.0		0.0		0.0		0.0		0.0		0.0		0.0		0.0			0.0				0.0		0.0				-100.0								0.0								0.0				-42.956810245207635	0.0									-4.125096841364439		0.0		0.0				0.0		0.0																																				0.0								0.0				-0.3691504377035244		0.0		-0.30051269721927315												1.4963536185792619	0.0								-0.004633458979930684		0.0		0.0		0.0		0.0		0.0								0.0								0.0						-0.004633458979924399		-66.41691887216977		-0.004633458979924399		0.0		0.0		0.0		0.0		0.0		0.0		0.0				0.0				0.0																				0.0		-0.004633458979924399						-0.12584932473714616		0.24976161971460442				-0.023973081323219958		-0.6714614347851011				0.0		0.0		-0.24976161971487562								0.0												0.0		0.0		0.0								0.0		0.0				-0.013900376939787407		0.0						-100.0		-100.0				0.0		-100.0				0.0	0.0		0.0													0.0				0.0		-100.0		0.0		74.78520151682648				0.0						0.0								0.0						0.0		-100.0				100.0185338359197																								0.0		0.0		0.0		0.0										1000.0	-100.0		-100.0		-0.32370917101457053											0.0				0.0																																																				0.0								3.889235598589721						0.0		0.0				0.0		-0.004633458979924399				0.0		-74.78520151682648		0.0		695.2530512304685										0.0		-0.6891815715233207												0.0		0.0		-0.42711917688725975				0.0						0.0						0.0		0.0														-0.004633458979930684		-0.004633458979924399																0.0		-0.00926691796121304				-100.0						0.0		0.0		0.0011583647449242562		-0.127465386645099								104.72147139697597		0.0								-100.0		-0.004633458979930684						-1.215158098398021						0.0		0.0				-0.27585278958508697		-0.004633458979924399				0.0		0.0		-0.004633458979924399				-0.004633458979924399		0.0												0.0		0.0		0.0		0.0		0.0												98.71420652903396		0.0				-0.004633458979924399		-0.004633458979930684				0.0		0.0		0.0		216.59098427038953		0.0				0.0		0.0		0.0								141.75807618581018		-0.023973081323219958						0.0								10.860266830952511												-0.13591679188300532		-0.5363275530320379		0.0				0.0						-0.004633458979930684							-10.860266830952476	0.0		0.0	0.127465386645099		0.0		0.0	0.0	0.0	0.0	0.0	0.0			439.4378512836763	0.0	0.0	0.0					0.0														0.013900376939792052	0.0				0.001158364744982671										0.004633458979924399		0.0	0.0											100.0	0.0	0.0	0.0	100.0	0.009266917959855084	1000.0					0.009266917959855084				399.1408060673059	0.037425300354285915	0.0	0.0		99.80649529092837	0.0	0.0	0.0	0.0	0.0	0.0	0.0	0.0	0.0	0.0	0.0	0.0	0.0	0.0	0.0	0.0	0.0	0.0	0.0	0.0	0.0	0.0	0.0	0.0	0.0	0.0	0.0	0.0	0.0	0.0	0.0	0.0	0.0	0.0	0.0	0.0	0.0	0.0	0.0	0.0	0.0	0.0	0.0	0.0	0.0	0.0	0.0	0.0	0.0	0.0	0.0	0.0	0.0	0.0	0.0	0.0	0.0	0.0	0.0	0.0	0.0	0.0	0.0	0.0	0.0	0.0	0.0	0.0	0.0	0.0	0.0	0.0	0.0	0.0	0.0	0.0	0.0	0.0	0.0	0.0	0.0	0.0	0.0	0.0	0.0	0.0	0.0	0.0	0.0	0.0	0.0	0.0	0.0	0.0	0.0	0.0	0.0	0.0	0.0	0.0	0.0	0.0	0.0	0.0	0.0	0.0	0.0	0.0	0.0	0.0	0.0	0.0	0.0	0.0	0.0	0.0	0.0	0.0	0.0	0.0	0.0	0.0	0.0	0.0	0.0	0.0	0.0	0.0	0.0	0.0	0.0	0.0	0.0	0.0	0.0	0.0	0.0	0.0	0.0	0.0	0.0	0.0	0.0	0.0	0.0	0.0	0.0	0.0	0.0	0.0	0.0	0.0	0.0	0.0	0.0	0.0	0.0	0.0	0.0	0.0	0.0	0.0	0.0	0.0	0.0	0.0	0.0	0.0	0.0	0.0	0.0	0.0	0.0	0.0	0.0	0.0	0.0	0.0	0.0	0.0	0.0	0.0	0.0	0.0	0.0	0.0	0.0	0.0	0.0	0.0	0.0	0.0	0.0	0.0	0.0	0.0	0.0	0.0	0.0	0.0	0.0	0.0	0.0	0.0	0.0	0.0	0.0	0.0	0.0	0.0	0.0	0.0	0.0	0.0	0.0	0.0	0.0	0.0	0.0	0.0	0.0	0.0	0.0	0.0	0.0	0.0				756.4720861338047			100.0			0.0			0.0				0.03742530035424352	0.03706767183939519						0.06373269332257252			0.06373269332257252				0.06373269332252791	0.0	1000.0	-900.2867971199514							0.0	0.0	-1000.0	42.80710904379043		1000.0	-399.1408060673059	1000.0		0.0					0.0	0.0	0.0				0.0	-1000.0			0.0		0.0	0.14970120141697407	0.037425300354285915				0.0		144.27759863724623	-144.27759863724617							0.0	974.5414719878461		0.0	0.23520583989096283	0.0			100.0185338359197		100.0	0.0	0.0	0.0	0.0	0.0	0.0	0.0					0.009266917959855084		-99.22901427250042	-999.7456049213056	1000.0									0.0		0.0		0.0	0.0					0.0			0.0									0.037425300354285915	0.037425300354285915	0.037425300354285915		0.0	0.0						324.38768798577723	0.0	0.0	0.0				0.0	0.0			0.0	0.0	-577.9700984547767	0.0		0.0	676.6136980419662	0.23520583989096283	-0.037425300354285915		1000.0						0.03706767183939519	0.03706767183939519							0.0		0.0		0.0		0.0									0.0		0.0	-100.0185338359197						-100.0	341.5512124375399	-341.5512124375399	0.0		0.0			100.04779951999205	0.0		0.0					0.0		0.0			0.0					0.0	0.14970120141714366	0.14970120141714366	0.14970120141714366		0.0	0.0			0.0					0.0	0.0	0.0	0.046692218314141										0.013900376939773196	0.009266917959855084			0.0	0.0	0.24976161971448446			0.0	0.0			0.0		64.87433634484057	-199.1408060673059		0.32370917101457053	-100.0																		0.0			0.004633458979930684		0.037425300354285915	0.037425300354285915	0.037425300354285915	0.037425300354285915	0.037425300354285915	0.037425300354285915	0.009266917959855084		0.0	0.0	0.0	0.0		0.009266917959855084	399.1408060673059	0.0						0.0			0.0	0.11860697322306661	0.11860697322306661	0.11860697322306661							0.0	0.004633458979930684				0.004633458979930671				0.0	0.0		0.0		-1000.0	757.013771380968		242.79036116759755		0.19586745143442386	-0.11860697322310898		0.0	0.0	100.0	0.0				0.0	0.0			0.0	0.0	0.0					0.0		0.009266917959855084											0.11860697322310898	0.11860697322310898	0.07063088350417832	0.0	0.0	0.0	0.0	0.127465386645099	0.0	-0.3618183049724655					-0.34917935413414114	0.0	0.0				0.0	0.0	0.0				-3.889235598589721				104.72147139697597	0.0	0.0	999.5608785707383	0.0	0.0	1000.0	0.037425300354285915	0.0	0.0			0.0	0.0	0.0					0.0	0.0	0.0	0.0	0.0	0.0	0.0	0.0		0.12746538664487161	0.0	0.0	0.0		1000.0	-999.5107163083825	-1000.0	10.413357198293113		0.0	0.11227590106285774	0.11227590106285774	0.11227590106284424		0.0	74.78520151682648	0.0							-0.004633458979924399		0.0				0.0				-0.185213413670076	0.0				0.0				0.0				-695.2530512304685	0.0	0.0	0.0	0.12746538664485385			0.6891815715233229							0.0					0.0	0.0	0.037425300354285915					0.0	0.0	0.0	0.0	0.0	0.0	0.0	0.0	0.0	0.0	0.0	0.0	0.0	0.0	0.0	0.0	0.0	0.0	0.0	0.0	0.0	0.0	0.0	0.0	0.0	0.0	0.0	0.0	0.0	0.0	0.0	0.0	0.0	0.0	0.0	0.0	0.0	0.0	0.0	0.0	0.0	0.0			0.0					-0.42711917688726453	0.185213413670076														0.0		0.0	0.0								0.0		0.0			0.0						0.0	0.0		0.0		0.0		0.0	0.0		0.0							64.64376396392954							756.4720861338047					0.0	0.48581364757581014	0.48581364757581014	0.0				0.48581364757581014		0.0		0.018533835919716454			999.7855987126459			0.2097678283741461			0.0					0.0		0.0	-0.004633458979930684			0.0	0.0	0.0					0.0	0.0	0.0	0.0	0.0					0.0		0.0	0.0								0.0		0.004633458979930684	0.037425300354285915	0.037425300354285915		0.009266917959848797							0.0		-99.45268247781429	-99.45268247781429						0.0				0.0	0.0						-0.00926691796121304	0.0	0.0				0.0	0.0	0.004633458981288641			0.00926691796121304	0.0		0.013900376941143724	0.27585278958508697	0.0				0.0	-999.3964255671715	1000.0	-999.0755961286968	1000.0	-1000.0	1000.0	998.3683401018155	1000.0	0.0					100.0											0.00926691796121304	0.004633458979930684	0.0		0.0						0.0										0.0		0.009266917959855084	0.0	0.0	0.0	0.0	0.0	0.0	0.0	0.0	0.0	0.0	0.0	0.0	0.0							0.0			0.0	-0.0011583647449242562			603.2506213854064	-117.33504984811204		0.0			0.127465386645099						0.0			0.12746538664485385	0.0	0.127465386645099	0.0	0.0	0.0	0.0	0.0	-116.58171735242969					0.0	0.0	0.0	0.0	0.0				0.0							0.0		0.0				0.0	-104.72147139697597	0.0	-104.72147139697597		0.009266917959848797			0.0	0.037425300354285915		0.0	0.0	0.0	0.0	0.0	0.0	0.0	0.0				170.58623418334503	170.58623418334503	170.58623418334503	0.0	0.004633458979930684	0.0	0.0					0.037425300354285915	0.0		439.4378512836763	0.0	0.0	0.0	0.0	0.0	0.0	-601.0463204344653	-974.5414719878461	0.0	0.0	-974.5414719878461	-0.1871265017712176	0.0	0.0						0.04779951999194054			0.04779951999194054				0.04779951999189594						0.04779951999194054			0.04779951999194054				0.04779951999189594				99.7687834388571		100.0				0.0		0.0		0.0	1.2151580983979784		0.0				0.0	0.0	0.0	0.0	0.0	0.0	0.0	0.0	0.0	0.0	0.0	0.0	0.0	0.0	0.0	0.0	0.0	0.0	0.0	0.0	0.0	0.0	0.0	0.0	0.0	0.0	0.0	0.0	0.0	0.0	0.0	0.0	0.0	0.0	0.0	0.0	0.0	0.0	0.0	0.0	0.0	0.0		0.0	0.0	0.009266917959855084		0.004633458979930671	0.0	0.0	0.009266917959848797			221.30318874940565	0.0			0.0			0.0	0.018533835919722737		0.009266917959848797		-963.9283716860436				0.0	0.0				0.0		0.0	0.0	0.0	4.952687958118872	0.0	0.0						0.009266917959855084	0.23520583989096283	0.07063088350417832	0.23520583989096283	0.11860697322310898	0.23057238091103216	0.11860697322310898				0.23520583989096283		0.11860697322310898	0.0			0.0								0.27585278958508697		0.6881056932736556	5.2316995501927295	0.0	0.0	0.0	0.0	0.0	0.01593317333063198	0.0	0.0	0.01593317333063198	0.0	0.0	0.0	0.01593317333063198	0.0			0.0	0.0	0.0	0.0	0.0	0.0	0.01593317333063198	0.0	0.0	0.01593317333063198	0.0	0.0	0.0	0.01593317333063198	0.0	-31.47697649503789	0.0	0.009266917959848797			0.004633458979930684		0.0	0.0	0.0		3.889235598589721	-0.24976161971449073	0.0	0.24976161971448446	-3.889235598589721	0.0	0.0	0.0	0.0	0.0		0.0	0.0	0.004633458979930684		0.004633458979930684		0.0	0.0							0.004633458979924399		0.0	0.0		0.0	0.0		0.0	0.004633458979924399	0.018533835919710168	0.009266917959855084	0.24976161971448446								0.0							0.037425300354285915						0.0	0.0	0.0	0.0	0.0						0.023973081323258354	0.023973081323258354	0.0	0.0	-2.1732361242312663	-2.0424263872487245	0.004633458979930684		0.14970120141714366			0.0	0.0			0.0			0.0												0.009266917959855084	0.12784171958011595		-98.71420652903396					0.0	0.009266917959855084	0.004633458979930684	0.004633458979930684	0.0	5.2316995501927295	5.2316995501927295				0.19586745143442386		0.0	0.0	0.0	0.0	0.0	0.0	0.0	0.0	0.0	0.0	0.0	0.0	0.0	0.0	0.0	0.0	0.0	0.0	0.0	0.0	0.0	0.0	0.0	0.0	0.0	0.0	0.0	0.0	0.0	0.0	0.0	0.0	0.0	0.0	0.0	0.0	0.0	0.0	0.0	0.0	0.0	0.0	0.0	0.0	0.0	0.0	0.0	0.0	0.0	0.0	0.0	0.0	0.0	0.0	0.0	0.0	0.0	0.0	0.0	0.0	0.0	0.0	0.0	0.0	0.0	0.0	0.0	0.0	0.0	0.0	0.0	0.0	0.0	0.0	0.0	0.0	0.0	0.0	0.0	0.0	0.0	0.0	0.0	0.0	0.0	0.0	0.0	0.0	0.0	0.0	0.0	0.0	0.0	0.0	0.0	0.0	0.0	0.0	0.0	0.0	0.0	0.0	0.0	0.0	0.0	0.0	0.0	0.0	0.0	0.0	0.0	0.0	0.0	0.0	0.0	0.0	0.0	0.0	0.0	0.0	0.0	0.0	0.0	0.0	0.0	0.0	0.0	0.0	0.0	0.0	0.0	0.0	0.0	0.0	0.0	0.0	0.0	0.0	0.0	0.0	0.0	0.0	0.0	0.0	0.0	0.0	0.0	0.0	0.0	0.0	0.0	0.0	0.0	0.0	0.0	0.0	0.0	0.0	0.0	0.0	0.0	0.0	0.0	0.0	0.0	0.0	0.0	0.0	0.0	0.0	0.0	0.0	0.0	0.0	0.0	0.0	0.0	0.0	0.0	0.0	0.0				0.004633458979930684		0.0	0.0	0.004633458979930684		0.0	0.0								-0.0637326933225495			0.0	0.0	0.009266917959855084	0.009266917959855084	0.0				-216.59098427038953	1000.0	1000.0	0.0	0.0	-116.38584990099525		0.0	0.0	0.0		0.0	0.0						1.4543811122721308							0.0	0.0	0.0	10.860266830952469				0.03742530035424352	0.03742530035424352	0.03742530035424352	0.037425300354285915	0.0	0.0	0.0	0.0	0.0	0.0	0.0	0.0	0.0	0.0	0.0	0.0	0.0	0.0	0.0	0.0	0.0	0.0											0.0	0.0	0.0	0.0	0.0	0.0	0.0	0.0	0.0				0.0								0.0	0.023973081323219958		0.0				100.22716593189632		0.0	0.4892836916175156	0.0	242.79036116759755	-141.75807618581018					0.004633458979930671	1.6040823136892186	-3.777318437920561							0.02397308132321596		0.0		0.0				0.004633458979930671	0.004633458979930671	539.1510541637249	0.0	0.047946162646439916		0.0		0.0		0.0	0.0						0.0	0.07063088350417832	0.07063088350417832	0.0								-10.860266830952511							0.0		0.07485060070857183	0.037425300354285915	0.0		0.0	-0.14970120141720145	0.0	0.07485060070860072	0.037425300354285915	0.0	0.0	0.037425300354285915	0.037425300354285915	0.037425300354285915	0.037425300354285915			0.037425300354285915		0.0		0.0		-0.14970120141697407		0.037425300354285915	0.07485060070857183	0.21076739259149235									0.004633458979930684		0.004633458979930684							0.0						0.0		0.0	0.0						0.0	0.0						0.13591679188300532		0.13591679188300532		0.037425300354285915	999.7143820067002	0.0	0.009266917959848797			0.5363275530320379		0.0		0.0		0.0				0.0	-399.1408060673059	0.0			0.0	0.0	0.0		0.004633458979930684																																	1.4963536185792619														1.4963536185792619				1.4963536185792619	0.0	0.0	117.33504984811204		0.0	0.0							0.0	0.0						117.33504984811204										0.009266917959848797		0.0		0.0	0.0	-1000.0							0.004633458979924399	1.4963536185792619				0.0	-0.004633458979930727					0.0
dorei			0.0							999.9633825310656	0.0	0.0	0.0	0.0	-0.003769700712609847			-999.9633825310656												0.0																						0.01355563018796538	0.01355563018796538	0.0	0.0	0.0	0.0	0.0		0.0	0.0	0.0	0.0		0.0	0.0	0.0	0.0		0.0		0.0	0.0	0.0	0.0	0.0	0.0	0.0	0.0	0.0	0.0	0.0	0.0															0.0			0.01355563018796538	0.01355563018796538	0.0	0.0	0.0	0.0	0.0	0.0	0.0	0.0	0.015078802850439388	0.0	0.0	0.0	0.0	0.0	0.0	0.0	0.0	0.0	0.0	0.0	0.0	0.0	0.0	0.0	0.0	0.0	0.0	0.0	0.0	0.0	0.0		0.0	0.0	0.0	0.015078802850439388		0.0		0.0		0.0	0.0	0.0	0.0	0.0	0.0	0.0	0.0	0.0	0.0	0.0	0.0	0.0	0.0						0.0						0.0	0.0			0.0		0.0																							0.011309102137829541				0.018848503563104496		0.0						0.0				0.0											-478.2167703288478	-578.2167703288478	0.0	0.05574569341433744									-99.98492119714956		0.0		0.0	-99.98492119714956				0.0	0.0	0.036617468934423414	100.00753940142522		0.0	0.0				100.0		100.0	0.0	0.0	0.0	0.0	0.0	0.0	0.0	0.0	0.0													0.0	0.0	0.0		-1000.0	1000.0	1000.0	0.0		0.0010120702951556281		0.0		0.0				100.0					0.0		0.0	0.0	0.0	0.0			1000.0	999.9936958598269	1000.0	0.0	-1000.0	-1000.0	-1000.0	0.2705868829186784	999.9984776308349			0.0				0.0	0.0	0.0	0.0	0.0	0.01355563018796538	0.0	0.0	0.06774194170134844	0.05573833233972891	0.06774194170134844	0.0	0.0	0.0	0.0	0.0	0.0	0.0	0.0	0.0	0.0	0.0	0.0	0.0	0.0	0.0	0.0	0.0	0.0	0.0	0.0	0.0	0.0	0.0	0.0	0.0	0.0	0.0	0.0	0.0	0.0	0.0	0.0	0.0	0.0	0.0	0.0	0.0	0.0	0.0	0.0	0.0	0.0	0.0	0.0	0.0	0.0	0.0	0.0	0.0	0.0	0.0	0.0	0.0	0.0	0.0	0.0	0.0	0.0	0.0	0.0	0.0	0.0	0.0	0.0	0.0	0.0	0.0	0.0	0.0	0.0	0.0	0.0	0.0	0.0	0.0	0.0	0.0	0.0	0.0	0.0																																																																																																																																																0.0		0.0	0.0	0.0	0.0	0.0	0.0	0.0	0.0	0.0	0.01507880285066044		0.0	0.0	0.0	0.0	0.0	0.0	0.0	0.0				0.01355563018796538	0.0	0.0	0.0	0.0	0.06774194170134844			0.0	0.0			0.05573833233973484			0.0	0.00376970071266511	0.0		1000.0		-0.08967071893118828	0.0		0.0		0.0		0.0		0.0			0.00753940142533022				0.0					0.01355563018796538	0.0	100.0		0.0	0.01355563018796538			0.0			0.0	0.0			60.58223912545497		0.0	0.0	0.0	0.0				0.01355563018796538								0.0	0.0		0.0	0.0		0.0	0.0							0.007148149828367423	0.007148149828367423	0.0	0.0	0.0	0.0	0.01355563018796538				0.0	0.0020241405902882447				0.0						0.0		0.0	0.0		0.0	0.0	0.0		0.0			0.03735876046619069		0.0						-0.003769700712609847			0.0	0.0	34.694360698877176			0.002024140590492607	0.0		0.003769700712609847	0.0		0.0	0.0	0.0	0.0	34.486860887466946								0.012003609361613599		0.0		0.0																																0.0	0.0	0.0	0.0	0.0	0.0	0.0	0.0	0.0	0.0	0.0	0.0	0.0	0.0	0.0	0.0	0.0	0.0	0.0	0.0	0.0	0.0	0.0	0.0	0.0	0.0	0.0	0.0	0.0	0.0	0.0	0.0	0.0	0.0	0.0	0.0	0.0	0.0	0.0	0.0	0.0	0.0	0.0	0.0	0.0	0.0	0.0	0.0	0.0	0.0	0.0	0.0	0.0	0.0	0.0	0.0	0.0	0.0	0.0	0.0	0.0	0.0	0.0	0.0	0.0	0.0	0.0	0.0	0.0	0.0	0.0	0.0	0.0	0.0	0.0	0.0	0.0	0.0	0.0	0.0	0.0	0.0	0.0	0.0	0.0	0.0	0.0	0.0	0.0	0.0	0.0	0.0	0.0	0.0	0.0	0.0	0.0	0.0	0.0	0.0	0.0	0.0	0.0	0.0	0.0	0.0	0.0	0.0	0.0	0.0	0.0	0.0	0.0	0.0	0.0	0.0	0.0	0.0	0.0	0.0	0.0	0.0	0.0	0.0	0.0	0.0	0.0	0.0	0.0	0.0	0.0	0.0	0.0	0.0	0.0	0.0	0.0	0.0	0.0	0.0	0.0	0.0	0.0	0.0	0.0	0.0	0.0	0.0	0.0	0.0	0.0		0.0			0.0	0.0	0.0	0.0	0.0	0.0	0.0	0.0	0.0	0.0	0.0	0.0	0.0	0.0	0.0	0.0	0.0	0.0	0.0	0.0	0.0	0.0	0.0	0.0	0.0	0.0	0.0	0.0	0.0	0.0	0.0	0.0	0.0	0.0	0.0	0.0	0.0	0.0	0.0	0.0	0.0	0.0	0.0	0.0	0.0	0.0	0.0	0.0	0.0	0.0	0.0	0.0	0.0	0.0	0.0	0.0	0.0	0.0	0.0	0.0	0.0	0.0	0.0	0.0	0.0	0.0	0.0	0.0	0.0	0.0	0.0	0.0	0.0	0.0	0.0	0.0	0.0	0.0	0.0	0.0	0.0	0.0	0.0	0.0	0.0	0.0	0.0	0.0	0.0	0.0	0.0	0.0	0.0	0.0								0.0010120702951556281							0.0			0.0		0.01355563018796538				0.0							0.0010120702951556281				0.0	0.0		0.0	0.0				0.0	0.0		0.0											0.003769700712609847		0.0		0.04146670783927675												0.0			0.04079824949644717	0.04794639932481459				0.0							0.0					0.0	0.0	0.0	0.0	0.0	0.0	0.0	0.0	0.0	0.0			-516.684790773762	-0.0010120702951556281						0.0	0.0	0.0	0.0			0.0	0.0	0.0		0.0						0.0											0.0		0.016831983242582282	0.0							0.0	0.0	0.0			0.0	0.0	0.01355563018796538		0.01355563018796538				200.0	0.0		0.0		0.0	0.0	0.0	0.0		0.0		0.05277580997710629	0.00152236916505899		0.0010120702951556281	0.0								0.0	0.0	0.0	0.0	0.0	0.0	0.0	0.0					0.0	0.003769700712609847	0.0		0.0	0.0	0.0	0.0	0.0	0.0	0.0	0.0	0.0	0.0	0.0	0.0	0.0	0.0040482811805764895	0.01355563018796538		-55.01867355698971					0.0	-55.01715118782465	0.018848503563049235			60.58223912545497	0.04794639932481459	0.0					0.0	0.0		0.0	0.036617468934423414							0.003769700712609847		0.003769700712609847				0.0		0.0		0.0			0.0	0.0	0.0	0.0	0.0	0.0	0.0					0.0020241405902882447				0.0	0.0	0.04794639932481459	0.04794639932481459		0.0						0.00376970071266511	0.0	0.0	0.003769700712609847									0.0			0.01355563018796538					0.0	0.01355563018796538											0.01355563018796538		0.01355563018796538		0.0	0.0								0.0020241405904357634					0.002024140590492607	0.0		0.0	0.0		0.00152236916505899			0.0	0.0	0.0	0.0		0.04146670783927675	0.04146670783927675		0.0	100.0	0.0	0.01355563018796538	0.01355563018796538	0.0	0.0		0.0		0.0	0.0		0.0		0.0		0.0	0.0			0.0		0.0		0.0	0.0		0.0		0.0	0.0		0.0		0.0	0.0	0.0		0.0		0.0	0.0		0.0	0.0		0.0												60.58223912545497		0.00376970071266511	0.00376970071266511	0.0																																																																																																																																																																																																											111.65766742640494									100.0						0.0																												79.21163873570312		79.21163873570312										0.0				0.0						0.0																0.0														0.0	0.0		0.0		0.0		0.0		0.0		0.0		0.0		0.0		0.0		0.0		0.0		0.0		0.0		0.0		0.0		0.0		0.0		0.0		0.0		0.0			0.0		0.0		0.0		0.0		0.0		0.0		0.0		0.0		0.0		0.0		0.0		0.0		0.0		0.0		0.0		0.0		0.0		0.0		0.0		0.0		0.0		0.0	0.0		0.0		0.0		0.0		0.0		0.0		0.0		0.0		0.0		0.0		0.0		0.0		0.0		0.0		0.0		0.0		0.0		0.0			0.0		0.0	0.0		0.0		0.0		0.0		0.0		0.0		0.0		0.0		0.0		0.0		0.0		0.0		0.0		0.0		0.0		0.0		0.0		0.0		0.0		0.0			0.0		0.0	0.0		0.0		0.0		0.0		0.0		0.0		0.0		0.0		0.0		0.0		0.0		0.0		0.0		0.0		0.0		0.0		0.0		0.0		0.0		0.0			0.0		0.0	0.0		0.0		0.0		0.0		0.0		0.0		0.0		0.0		0.0		0.0		0.0		0.0		0.0		0.0		0.0		0.0		0.0		0.0		0.0		0.0			0.0		0.0	0.0		0.0		0.0		0.0		0.0		0.0		0.0		0.0		0.0		0.0		0.0		0.0		0.0		0.0		0.0		0.0		0.0		0.0		0.0		0.0			0.0		0.0	0.0		0.0		0.0		0.0		0.0		0.0		0.0		0.0		0.0		0.0		0.0		0.0		0.0		0.0		0.0		0.0		0.0		0.0		0.0		0.0			0.0		0.0	0.0		0.0		0.0		0.0		0.0		0.0		0.0		0.0		0.0		0.0		0.0		0.0		0.0		0.0		0.0		0.0		0.0		0.0			0.0		0.0	0.0		0.0		0.0		0.0		0.0		0.0		0.0		0.0		0.0		0.0		0.0		0.0		0.0		0.0			0.0		0.0	0.0		0.0		0.0		0.0		0.0		0.0		0.0		0.0		0.0		0.0		0.0		0.0		0.0		0.0		0.0		0.0		0.0		0.0		0.0		0.0			0.0		0.0	0.0		0.0		0.0		0.0		0.0		0.0		0.0		0.0		0.0		0.0		0.0		0.0		0.0		0.0		0.0		0.0		0.0		0.0		0.0		0.0			0.0		0.0	0.0		0.0		0.0		0.0		0.0		0.0		0.0		0.0		0.0		0.0		0.0		0.0		0.0		0.0			0.0		0.0	0.0		0.0		0.0		0.0		0.0		0.0		0.0		0.0		0.0		0.0		0.0		0.0		0.0		0.0		0.0		0.0		0.0		0.0			0.0		0.0	0.0		0.0		0.0		0.0		0.0		0.0		0.0		0.0		0.0		0.0		0.0		0.0		0.0		0.0		0.0		0.0		0.0		0.0		0.0		0.0			0.0		0.0	0.0		0.0		0.0		0.0		0.0		0.0		0.0		0.0		0.0		0.0		0.0		0.0		0.0		0.0		0.0		0.0		0.0		0.0		0.0		0.0			0.0		0.0	0.0		0.0		0.0		0.0		0.0		0.0		0.0		0.0		0.0		0.0		0.0		0.0		0.0		0.0		0.0		0.0		0.0		0.0		0.0		0.0			0.0		0.0	0.0		0.0		0.0		0.0		0.0		0.0		0.0		0.0		0.0		0.0		0.0		0.0		0.0		0.0		0.0		0.0		0.0		0.0		0.0		0.0			0.0				0.0		0.0				-100.0				578.2167703288478				0.0								99.98492119714956				-100.0	0.0									0.0		0.0		0.0				0.0		0.0																																				0.0								0.0				-0.03735876046619069		0.0		-34.694360698877176												0.12959642164002716	0.0								-0.0010120702951556281		0.0		0.0		0.0												0.0								0.0						-0.0010120702951610383		516.684790773762		-0.0010120702951610383		0.0		0.0		0.0		0.0		0.0		0.0		0.0				0.0				0.0																				0.0		-0.0010120702951556281						0.0		0.0				55.01715118782465		-0.018848503563049235						0.0		0.0								0.0										0.0		0.0		0.0		0.0						-100.0		0.0		0.0				-0.0010120702951610383		-0.0010120702951556281						0.027075517680171073						0.0						0.0	0.0		0.0									0.0		-60.58223912545497						0.0		-100.0		0.0		0.0										0.0				-100.0				0.0						0.0																														0.0		0.0		0.0		0.0		0.0								-100.0	578.1669320032024		-100.0													0.0				0.0																																												-79.21163873570312																0.0						0.0		0.0		-79.21163873570312		0.0		-0.0010120702951610383										-100.0		-81.89256791209073								0.0		-0.0568487663166195																-0.04322688643803106				0.0						0.0						0.0								-0.04747726027881072						0.0		-0.0010120702951326166		-0.0010120702951556281																0.0		-0.0020241405906347154				249.65053242652667										-100.0		0.0										0.0										0.0						-0.15036487027814885						0.0		0.0				-100.0		0.0				0.0		0.0		-0.0010120702951326166						0.0								0.0				0.0		0.0		0.0		0.0														-36.13537805986755						-0.0010120702951326166		0.0								0.0		346.0763906883834		0.0				0.0		0.0		0.0								-0.055026796143970734		-0.00152236916505899														-0.003769700712609847										0.0		-55.053684030295884		-0.05536602773752779		-0.03064512152025145				-0.8844061302504451						-0.0010120702951610383							0.003769700712609847	0.0		0.0	0.0		0.0		0.0	0.0	0.0	0.0	0.0	0.0			0.4436868015964137	0.0	0.0	0.0	0.0				0.0														0.0010120702951556281	0.0010120702951556281				0.0	0.0									0.0010120702951326166		0.0	0.0									0.0		-0.027075517680171073	0.0	0.0	0.0	0.0	0.0	1000.0													0.0074474657213409595	0.0	0.0	0.0	0.0	0.0	0.0	0.0	0.0	0.0	0.0	0.0	0.0	0.0	0.0	0.0	0.0	0.0	0.0	0.0	0.0	0.0	0.0	0.0	0.0	0.0	0.0	0.0	0.0	0.0	0.0	0.0	0.0	0.0	0.0	0.0	0.0	0.0	0.0	0.0	0.0	0.0	0.0	0.0	0.0	0.0	0.0	0.0	0.0	0.0	0.0	0.0	0.0	0.0	0.0	0.0	0.0	0.0	0.0	0.0	0.0	0.0	0.0	0.0	0.0	0.0	0.0	0.0	0.0	0.0	0.0	0.0	0.0	0.0	0.0	0.0	0.0	0.0	0.0	0.0	0.0	0.0	0.0	0.0	0.0	0.0	0.0	0.0	0.0	0.0	0.0	0.0	0.0	0.0	0.0	0.0	0.0	0.0	0.0	0.0	0.0	0.0	0.0	0.0	0.0	0.0	0.0	0.0	0.0	0.0	0.0	0.0	0.0	0.0	0.0	0.0	0.0	0.0	0.0	0.0	0.0	0.0	0.0	0.0	0.0	0.0	0.0	0.0	0.0	0.0	0.0	0.0	0.0	0.0	0.0	0.0	0.0	0.0	0.0	0.0	0.0	0.0	0.0	0.0	0.0	0.0	0.0	0.0	0.0	0.0	0.0	0.0	0.0	0.0	0.0	0.0	0.0	0.0	0.0	0.0	0.0	0.0	0.0	0.0	0.0	0.0	0.0	0.0	0.0	0.0	0.0	0.0	0.0	0.0	0.0	0.0	0.0	0.0	0.0	0.0	0.0	0.0	0.0	0.0	0.0	0.0	0.0	0.0	0.0	0.0	0.0	0.0	0.0	0.0	0.0	0.0	0.0	0.0	0.0	0.0	0.0	0.0	0.0	0.0	0.0	0.0	0.0	0.0	0.0	0.0	0.0	0.0	0.0	0.0	0.0	0.0	0.0	0.0	0.0	0.0	0.0	0.0	0.0	0.0	0.0	0.0	0.0	0.0				-146.05095503197686									0.0	0.0			0.00376970071266511	0.0															1000.0	-1000.0							0.0	0.0	1000.0	0.0		-1000.0	0.0	-1000.0		0.01355563018796538					0.0	0.0	0.0				0.0	0.0			0.0		0.0	-999.9849211971493	0.00376970071266511	0.0		-60.58223912545497	1000.0		-771.9812004844317	771.9812004844317								61.65766742640494		0.05573833233973484	0.0	0.0			100.0		100.0	0.0	0.0	0.0	0.0	0.0	0.0	0.0							0.13295188035283445	0.03216749068531044	-0.00152236916505899									0.0	0.0	0.0	0.0	0.0	0.0								0.0									0.00376970071266511	0.00376970071266511	0.00376970071266511		0.0	0.0						0.0	0.0	0.0	0.0					0.0			0.0	0.0	234.12059817622907	0.0		0.0	0.19445152529371615	0.05573833233973484	-0.003769700712609847		0.0						0.0	0.0		100.0		50.0			0.0		0.0		0.0		0.0									0.0	100.0	0.0								-1000.0	1000.0	0.0		0.0				0.0		0.0					0.0		0.0			0.0						0.01507880285066044	0.01507880285066044	0.01507880285066044		0.03064512152025145	0.0								0.0	0.0	0.0	0.00376970071266511		0.0								0.0	0.0020241405902882447			0.0	0.0				0.0	60.58223912545497					0.11148402575406635	100.0			578.1669320032024																		0.0			0.0		0.00376970071266511	0.00376970071266511	0.00376970071266511	0.00376970071266511	0.00376970071266511	0.00376970071266511			0.0		0.0	0.0			0.0	0.0						0.0			0.012003609361564235	0.0	0.0	0.012003609361564235							0.0	0.0				0.0				0.0	0.0				-1000.0	1000.0		0.0		0.0	-0.012003609361564235			0.0			578.1669320032024			0.0				0.0	0.0	0.0	79.21163873570312		79.21163873570312		0.0		0.0											0.012003609361564235	0.012003609361564235	0.007148149828398977	0.0	0.0			0.0	0.0	-0.036617468934423414					-0.06774194170134251	0.0											0.0						0.0		0.0	0.0376970071266511	0.0						0.0	0.0	0.0					0.0	0.0		0.0	0.0	0.0				0.0			0.0		1000.0	1000.0	-1000.0	0.0		0.0	0.011309102137829541	0.011309102137829541	0.011309102137829541									0.0010120702951556281	0.0			0.0				0.0				-0.01739831960514948	0.0				0.0				0.0				100.0	0.0	81.89256791209073	0.0	0.0			0.05684876631661431							0.0							0.003769700712609847				0.036617468934423414																																													0.0					-0.04322688643803106	0.017398319605173646										81.89256791209073				0.0		0.01355563018796538	0.01355563018796538								0.0		0.0			0.0						0.0	0.0		0.0		0.0		0.0	0.0		0.0							0.04219006322637142							-146.05095503197686					0.0	0.04146670783927675	0.04146670783927675					0.04146670783927675		0.0		0.04167896085905177			720.8218884955934			0.0	0.0		0.0			0.04747726027881072		0.0		0.0	-0.0010120702951326166		0.0	0.0	0.0	0.0														0.0		0.0	0.0								0.0		0.0010120702951556281	0.003769700712609847	0.00376970071266511		0.002024140590492607							0.0		0.13092773976234184	0.13092773976234184																	-0.0020241405906298074	0.0	0.0	346.1744353060179			0.0	0.0	0.001012070295473677			0.0020241405906298074	0.0		0.0020241405906298074	0.0	0.0				0.0	-999.9031353059435	-889.8775531365577	-999.9472241900229	1000.0	1000.0	944.9813264430103	0.2721092520836838	-1000.0	0.0					-249.65053242652664											0.0020241405906298074	0.0	0.0																		0.0		0.0	0.0	0.0	0.0	0.0	0.0	55.01715118782465	0.0	0.0	0.0	0.0	0.0	0.0	0.0		0.0									100.0			0.0	0.0		0.0	0.0		0.0						0.0							0.0		0.0		-199.9019553823655								0.0	0.0				0.0							99.97208104288609		99.97208104288609						0.0			0.002024140590492607			0.0	0.00376970071266511	0.0	0.0	0.0	0.0	0.0	0.0	0.0	0.0	0.0				0.036617468934423414	0.0	0.0	0.0	0.0010120702951556281	0.0	0.0					0.00376970071266511	0.0		0.0	0.4436868015964137	0.0	0.0	0.0	0.0	0.0	999.9811514964367	-61.65766742640494	0.0	0.0	-111.65766742640494	-0.01884850356333187	0.0	0.0																														-0.023399929891323303						0.0		0.0		0.0	0.15036487027814885		0.0																																															0.01355563018796538	0.0	0.0020241405902882447		0.0	0.0	0.0	0.002024140590492607			-378.26497662083693				0.0			0.0	0.0		0.0020241405904357634		-111.54669582490487				0.0	0.0				0.0		0.0020241405904357634	0.0	0.0	0.023399929891323303		0.0							0.05573833233973484	0.007148149828367423	0.05573833233973484	0.012003609361613599	0.05573833233973484	0.012003609361613599				0.05573833233973484		0.012003609361613599	0.0	0.0	0.0	0.0				100.0						0.12111498382854351	0.04794639932481459	0.0	0.0	0.0	0.0	0.0	0.0	0.0	0.0	0.0	0.0	0.0	0.0	0.0	0.0			0.0														0.0	-100.00753940142522		0.0020241405904357634			0.0						0.0	0.0	0.0	0.0	0.0	0.0	0.0	0.0	0.0	0.0		0.0	0.0	0.0010120702951556281		0.0010120702951326166		0.0	0.0									0.0	0.0		0.0	0.0	0.0	0.0	0.0010120702951326166	0.0040482811805764895	0.0020241405902882447	0.0	0.0		0.0		0.0			0.0			0.0	0.0			0.00376970071266511		0.01355563018796538	0.0		0.0	0.0	0.0	0.0	0.0	0.0		0.00152236916505899	0.00152236916505899	0.0	0.0	0.0	0.0	0.0	55.018673556989725	-0.40679202223986977	-0.39143463892150976	0.0		0.015078802850666762			0.0	0.0						0.0												0.0	0.0		36.13537805986755					0.0		0.0			0.04794639932481459	0.04794639932481459				0.0		0.0	0.0	0.0	0.0	0.0	0.0	0.0	0.0	0.0	0.0	0.0	0.0	0.0	0.0	0.0	0.0	0.0	0.0	0.0	0.0	0.0	0.0	0.0	0.0	0.0	0.0	0.0	0.0	0.0	0.0	0.0	0.0	0.0	0.0	0.0	0.0	0.0	0.0	0.0	0.0	0.0	0.0	0.0	0.0	0.0	0.0	0.0	0.0	0.0	0.0	0.0	0.0	0.0	0.0	0.0	0.0	0.0	0.0	0.0	0.0	0.0	0.0	0.0	0.0	0.0	0.0	0.0	0.0	0.0	0.0	0.0	0.0	0.0	0.0	0.0	0.0	0.0	0.0	0.0	0.0	0.0	0.0	0.0	0.0	0.0	0.0	0.0	0.0	0.0	0.0	0.0	0.0	0.0	0.0	0.0	0.0	0.0	0.0	0.0	0.0	0.0	0.0	0.0	0.0	0.0	0.0	0.0	0.0	0.0	0.0	0.0	0.0	0.0	0.0	0.0	0.0	0.0	0.0	0.0	0.0	0.0	0.0	0.0	0.0	0.0	0.0	0.0	0.0	0.0	0.0	0.0	0.0	0.0	0.0	0.0	0.0	0.0	0.0	0.0	0.0	0.0	0.0	0.0	0.0	0.0	0.0	0.0	0.0	0.0	0.0	0.0	0.0	0.0	0.0	0.0	0.0	0.0	0.0	0.0	0.0	0.0	0.0	0.0	0.0	0.0	0.0	0.0	0.0	0.0	0.0	0.0	0.0	0.0	0.0	0.0	0.0	0.0	0.0	0.0	0.0	0.0				0.0010120702951326166		0.0	0.0	0.0			0.0								0.0			0.0	0.0	0.0	0.0					-346.0763906883834	853.8255646939821	853.8255646939821	0.0	0.0	-199.9019553823655			0.0	0.0								-60.58223912545497	0.2552408522422801								0.0	0.0	-0.003769700712609847				0.00376970071266511	0.00376970071266511	0.00376970071266511	0.003769700712609847										0.0	0.0	0.0	0.0	0.0	0.0	0.0	0.0	0.0											0.0	0.0	0.0	0.0	0.0	0.0	0.0	0.0	0.0												0.0	0.00152236916505899								0.0	0.023061838746458035	0.0	0.0	0.055026796143970734					0.0	0.27031965509294686	0.2072944529174655							0.00152236916505899		0.0		0.0	0.0			0.0	0.0	0.4436868015964137		55.02171829531984		0.0	0.0	0.0		0.0							0.0	0.007148149828398977	0.007148149828398977	0.0		50.0						0.003769700712609847							0.0		0.007539401425219694	0.00376970071266511	0.0		0.0	-0.015078802850439388	0.0	0.007539401425219694	0.00376970071266511	0.0	0.0	0.00376970071266511	0.00376970071266511	0.00376970071266511	0.00376970071266511			0.00376970071266511	0.00376970071266511	0.0	0.0	0.0		999.9849211971493		0.00376970071266511	0.007539401425219694	55.06122343172116									0.0		0.0	0.0						0.0					0.0	0.0		-55.01867355698971	0.0	0.0	0.0	0.0	0.0	0.0	0.0	0.0	55.053684030295884	0.0	0.0	0.0	0.0	0.0		55.053684030295884		0.003769700712609847	-1000.0	0.0	0.002024140590492607			0.05536602773752779		0.03064512152025145		0.03064512152025145						0.8844061302504542	0.0	0.8844061302504451			0.0	0.8844061302504542	0.0		0.0010120702951556281																																													0.12959642164002716		0.12959642164002716				0.12959642164002716		35.954546029880476	0.0		0.0	34.663947010646666							50.0	0.0						0.0										0.0		0.0		0.0	0.0	-720.8218884955934		0.0					0.0010120702951556281	0.12959642164002716				0.0						-0.013555630187966017
eligens	0.0027154297540619154								0.0	-1000.0					0.0			1000.0			0.0	0.0029842890231253894	0.0							0.031251873672999864						0.1328981928693338			0.0		0.0													0.025821014164686556		0.0312518736730244	0.031251873672999864	0.025821014164686556	0.0		0.0312518736730244	0.031251873672999864	0.025821014164686556	0.0		0.0312518736730244	0.0312518736730244	0.025821014164686556	0.0	0.025821014164876033	0.0	0.025821014164686556		0.031251873672999864	0.031251873672999864	0.025821014164686556		0.0312518736730244	0.031251873672999864	0.025821014164686556	0.0312518736730244		0.031251873672999864															-0.1618514006041368					0.025821014164686556	0.0	0.0312518736730244	0.031251873672999864	0.025821014164686556	0.0	0.0312518736730244	0.031251873672999864	0.025821014164686556	0.0	0.0312518736730244	0.031251873672999864	0.0	0.025821014164876033	0.025821014164686556	0.0	0.031251873672999864	0.031251873672999864	0.02582101416464866	0.0	0.031251873672999864	0.031251873672999864	0.02582101416464866	0.0312518736730244	0.0	0.031251873672999864	0.025821014164686556	0.0	0.0312518736730244	0.031251873672999864	0.025821014164686556	0.0	0.0	0.0312518736730244	0.031251873672999864	0.025821014164686556	0.0	0.0	0.0	0.025821014164876033	0.0	0.0	0.031251873672999864	0.031251873672999864	0.0	0.031251873672999864	0.031251873672999864	0.025821014164686556	0.0	0.0312518736730244	0.031251873672999864	0.025821014164686556	0.0312518736730244	0.0	0.031251873672999864													0.0										0.0										0.0								0.0	0.0	0.0	999.9741789858351	0.0								0.0	0.0	0.0													53.10013946331162	-268.6238847106073	0.0029842890231253894		66.69912373609918		0.0									0.0	0.0020365723155679532			0.0		0.0	0.0	0.1328981928693338	-239.85792313379758		0.1328981928693338	0.0							0.0	0.0	0.012910507082450286	0.0	0.0156259368365122	0.0	0.0	0.0	0.0156259368365122													0.02582101416464866	0.0						0.0		0.0029842890231253894								-139.00737103095548		0.0	0.0037955276087586753		0.0		0.0	0.0	0.0	0.0		100.0	-1000.0	-1000.0	-899.1625409263445	0.0029842890231748243	-1000.0	999.6568251423532	-0.01892227250459655	999.9962044723912	999.9962044723912		0.0	-199.93205592124173		0.0679440787583303		0.0	0.0029842890231253894	0.0029842890231253894	0.0	0.0	0.0			0.0	0.0	0.0																																																																																																																																																																																																																																0.0										0.0			0.0	0.0	0.0	0.0	0.0	0.0	0.0	0.0				0.0		0.0	0.0	0.0	0.03080173266835118	0.0027154297540619154	0.0027154297540619154	0.0312518736730244	0.0			0.0			0.0	0.0006788574385262373	0.0		1000.0			0.0		0.0		0.0		0.0		0.0		0.0006788574385262373	0.08078403518447885				0.0		0.18203046709402315				0.0	100.0				0.0											0.0	0.0	0.0	0.0												0.0			0.0		0.0	0.0	0.0	0.0						0.020483370228589592	0.0	0.020483370228589592									0.0	0.0	0.0								0.0	0.0	0.0			0.0	0.0	99.99701571097683		99.99701571097683		0.07567740048489213				0.0					0.0			0.05575268471103304					0.005968578046122275	0.0		0.0	0.0		0.0	0.0	0.0	0.0	-0.11448965844499526					100.0			0.03080173266835118		0.0																												0.0																																																																																																																																																												0.0		0.0																																																																																																								0.0029842890231253894								66.69912373609918		0.0		0.0														0.0029842890231253894	0.0029842890231748243	0.0		0.0		0.0				0.0		0.0												0.0		0.0020365723155679532	0.007467431823906951				0.0						0.0					0.0	0.020483370228589592		0.0										-99.99701571097683				0.0	0.0	0.0032276267705810824	0.0	0.0032276267705810824	0.0	0.0	0.0	0.0032276267705810824	0.0			100.0							0.0	0.0	0.0				0.0	0.0	0.0	0.0	0.0						0.0										100.0			0.0	0.0									0.0			0.0	0.0	0.0		0.0			0.02737583487237316				180.60132619124644		0.0	0.0	0.009819208086014442	0.0		80.61114539933246		0.3431748576467726	0.0037955276087586753	0.0029842890231253894	0.0029842890231253894	0.0		0.0				0.0		100.0												0.0	0.0		0.0006788574385262373	0.0	0.0	0.0	0.0	0.0	0.012910507082450286	0.0	0.0	0.012910507082450286	0.0	0.0	0.0	0.012910507082450286	0.0			0.0	0.0				99.99620447239124	100.0					0.020483370228589592	0.0					0.0037955276087912873		21.73161522913665	0.0	0.13289819286941776	0.0							0.0	0.0		-0.008952867069524473	0.008952867069475037	0.0			0.0				0.0		0.0	0.0			0.0					0.0	0.0			0.0		0.020483370228589592	0.020483370228589592				0.0				0.0006788574385369956		0.0	0.0006788574385369956	0.0										0.0						0.0												0.0		0.0	0.0										0.005968578046122275					0.005968578046122275		0.0		221.7240241739189		0.0063067100166279465				99.99620447239124		0.0		0.007467431823897641	0.007467431823897641		0.0	100.0	0.0			0.025821014164686556		0.0312518736730244			0.031251873672999864	0.025821014164686556	0.0			0.0312518736730244		0.031251873672999864	0.025821014164686556		0.0		0.0312518736730244		0.0312518736730244		0.025821014164686556	0.0	0.025821014164876033	0.0	0.025821014164686556		0.031251873672999864		0.031251873672999864		0.025821014164686556			0.0312518736730244	0.031251873672999864		0.025821014164686556		0.0312518736730244			0.031251873672999864											0.0		0.0			0.0																																																																																																																																																																																																											22.22915806934816					0.0	0.0			100.0		-0.0027154297540619154										-0.0006788574385296897				-0.0029842890231253894						-0.1328981928693338																																																		0.0																																																																																																																																																																																																																																																																																																																																																																																																																																																																																																																																																																																																																																																																																																																																																																																																						139.00737103095548				268.6238847106073												0.0												-100.0		199.93205592124173		0.0														-0.18203046709402315																				0.0										0.0										0.0		99.92432259951511		0.0								-100.0						0.3758692423045442	0.0								-0.0029842890231321917		0.0		0.0		0.0				0.0								0.0														-0.0029842890231253894		-100.0		-0.0029842890231253894																						0.0		-100.0																				-0.0029842890231253894				-0.02737583487237316		-80.61114539933246		-100.0				-100.0								0.0		-21.73161522913665																														-100.0								-0.0029842890231253894		-0.0029842890231253894				-0.008952867069524473		0.0		0.0						-100.0				0.0												0.0				0.0						0.0		0.0		0.0				0.0								99.80310988069357		-100.0				-0.11111566819170093						0.0		-0.35068483786874083																																								0.0		21.74268345071482		49.39379700659477	86.75116889804383		-100.0		0.0															0.0																																										0.0																																-0.0029842890231253894										-100.0		-100.0																										-0.12166887373398083				0.0		0.0		0.0		0.0								0.0						-0.04564544802474302								-0.0029842890231253894		-0.0029842890231253894		0.0								-0.0029842890231748243						0.0		-0.005968578046577022				80.26811547685907								0.0		0.0						-100.0						0.0								-0.06622440180160538		-0.0029842890231253894						-0.46688691898346235						0.0						-0.060526224088306435		0.0				0.0		0.0		0.0		48.15182080613886		-0.0029842890231253894												-0.005968578046300214										0.0		0.0										-0.15437479757065375		-0.0029842890231321917				-0.0029842890231748243		-0.0029842890231253894										287.04716656533685		0.0				0.0		0.0		0.0						-0.0029842890231748243		-0.07022740923217441		-0.0063067100166279465						0.0						0.0				0.0		-0.041736520665494936				280.58692175427734						-0.28348246189227666						0.0						-0.0029842890231321917							0.0	0.0		0.0	-999.9741789858351		0.0		0.0	0.0	0.0	0.0	0.0	0.0	0.0		-79.8360142155804	0.0	0.0	79.83601421558048					0.0														0.0029842890231253894	0.0029842890231253894									0.0		0.0			0.0029842890231748243							0.008952867069524473		0.0			0.0		0.0	0.0	0.0	0.0	0.0	0.0	287.04716656533685					0.0		0.0	0.0		0.0		0.0		0.0																																																																																																																																																																																																																																						-87.05015085436003			100.0					0.0	0.07467431823763368			0.0	0.0	0.0	0.0	1000.0	0.0	0.0	0.0	0.0	0.0	0.0	0.0156259368365122	0.0	0.0	0.0	0.0156259368365122	0.28715669648954645	1000.0	-1000.0							0.0	0.0		0.0			999.8839153780114	999.8839153780114										0.0			0.0	0.0						0.116084621988648		0.0				0.0								0.0		22.229158069348102		0.0						0.0	0.0		0.0		0.0	0.0	0.07467431823761217		1000.0	-1000.0			0.0		0.0427388887608231	1000.0	-999.9810777274954					0.0														0.0		0.0						0.0									0.0	0.0			0.0		0.0	0.0	0.0	0.0	0.0	-99.80310988069357		0.0	0.0			0.0		-1000.0	0.0		899.7248542051419	1000.0	0.0	-0.0006788574385154789		0.20971725859044454						0.0	0.0		-898.5388130189613			0.0		0.0		0.0					0.0						0.0	0.0										-0.350684837868735			0.0		0.0			0.36036771818059193	0.0		0.0					0.0		0.0			0.0			0.11111566819170093							0.0			0.0						0.0	0.0	0.0	0.0006788574385369956								0.0		0.0	0.0	0.0		0.0	999.9691982673316	0.015937983481421725	-21.74268345071482	0.0	0.0	0.0					66.69912373609918	100.0	0.0	0.0	86.75116889804383	0.0	0.0	0.0	0.0	0.0	0.0	0.0	0.0	0.0		0.0								0.0		0.0029842890231253894										0.0					0.0	0.0	0.0			0.0						0.030801732668372786	0.0	0.0	0.030801732668372786				0.0	0.0			0.0				0.0		0.0							1000.0	-1000.0	0.0	0.0		0.0	-0.03080173266835118		0.0				86.75116889804383				1000.0		0.0			0.0					0.0		0.0											0.03080173266835118	0.03080173266835118	0.020483370228628443	0.0		0.0027154297540619154	0.0027154297540619154	0.0312518736730244		-0.1016463191964179				0.0	-0.03080173266835118	0.03080173266835118																	0.0			0.006788574385369956	0.0						0.1618514006041368	-0.1618514006041368	-0.1618514006041368									0.0					0.031251873672999864			0.0		1000.0	-999.8671018071306	-1000.0	0.025821014164686556		0.025821014164686556	0.0													-0.005968578046250779		0.0			0.0	0.0				0.0		0.0	0.0		0.0						0.0		100.0	0.0	-187.04716656533685		-0.13059952693113694																						0.0	0.0	0.0	0.0	0.0	0.0	0.0	0.0	0.0	0.0	0.0	0.0	0.0	0.0	0.0	0.0	0.0	0.0	0.0	0.0	0.0	0.0	0.0	0.0	0.0	0.0	0.0	0.0	0.0	0.0	0.0	0.0	0.0	0.0	0.0	0.0	0.0	0.0	0.0	0.0	0.0	0.0				0.0		0.12166887373398096							0.0	287.04716656533685	0.0				100.0				0.0				66.11753313870554										0.0	0.0	0.0	0.0				0.0		0.0				0.0				0.0	0.0					0.0		0.5815905973936424				0.0			-88.1905559517129					1.1404050973528683	0.007467431823906951	0.007467431823906951		0.0			0.007467431823906951		0.0		0.0029842890231253894			999.9970157109768			0.0						0.04564544802474302		0.0029842890231253894		0.0										-0.0029842890231748243										0.0							0.0		0.0		0.0		0.0029842890231253894				0.005968578046122275							0.0		0.033786021691526	0.033786021691526				0.0													-0.005968578046577022							0.0	0.0029842890235158848		0.0	0.005968578046577022	0.0		0.008952867069702412		1000.0				0.0	-999.9780934384722	1000.0	1000.0	-999.9907090009599	1000.0	-899.1625409263445	1000.0	-1000.0	977.8329156459939	0.0				-80.26811547685907				0.0			0.0			0.0	0.005968578046577022	0.0029842890231253894	0.0								0.0										0.0		0.0		0.0	0.0	0.0	0.0		0.0	0.0		0.0	0.0	0.0	0.0		0.0									0.0		977.8124875285475	0.0	0.0		0.0	-1000.0						0.0		0.0	0.0		0.031251873672999864	0.0	0.031251873672999864	0.0	0.1618514006041368	0.0	0.0	0.0				0.0		0.0		0.0029842890231253894		0.0				0.0						0.0			0.0	0.0027154297540619154							0.0027154297540619154	0.005968578046122275		0.0	0.0	0.0006788574385262373		0.0		0.0	0.0	0.0			0.0														0.0	0.0006788574385262373	0.0	0.0	0.0	0.0	0.0	0.0	0.0	-0.07467431823761217	0.0	-1000.0	-22.22915806934816	0.0	0.0	-22.22915806934816	-0.116084621988648		0.0006788574385154789	0.0	0.0	0.0	0.0	0.0	0.009682880311856934	0.0	0.0	0.009682880311856934	0.0	0.0	0.0	0.009682880311856934	0.0	0.0	0.0	0.0	0.0	0.009682880311856934	0.0	0.0	0.009682880311856934	0.0	0.0	0.0	0.009682880311856934				0.0		0.06622440180160538		0.0						0.0			0.46688691898346707																																														0.0029842890231253894			0.0		0.0	0.0	0.0	0.005968578046122275			-86.75116889804383		0.0	0.0	0.0	0.0			0.0		0.005968578046122275		-1000.0				0.0				100.85055210284213		-119.40928271811393	0.005968578046122275	0.0	0.0	0.0		0.0						0.0	0.0	0.020483370228589592	0.0	0.03080173266835118	0.0	0.03080173266835118				0.0		0.03080173266835118	0.0											0.06052622408830076		0.045374220779763164	0.020483370228589592	0.0	0.0		0.0		0.0032276267705933516	0.0		0.0032276267705933516				0.0032276267705933516	0.0			0.0	0.0	0.0		0.0		0.0032276267705933516	0.0		0.0032276267705933516				0.0032276267705933516	0.0	139.00737103095548		0.005968578046122275					0.0				-200.0	100.0	1000.0	21.727819701527892	0.0	0.0	-1000.0			0.0	0.0		0.0	0.0	0.0		0.0		0.0	100.0	180.59071728188607	0.0			-48.15182080613886	0.0029842890231253894		0.0						0.0	0.0029842890231748243	0.0	0.0							0.0			0.0								0.0		0.005968578046300214		0.0	0.0	0.0		0.0						0.006306710016588113	0.0	0.0	0.0	-79.64525527535432	-79.64227098633114	0.0029842890231253894	0.0				0.0	0.0			0.0						0.0			0.0							0.0		0.15437479757065375	0.012910507082450286			0.0	0.0		0.0	0.0	0.0029842890231253894	0.020483370228589592	0.020483370228589592				0.0																																																																																																																																																																																										0.0029842890231748243				0.0029842890231253894		0.0									1000.0					0.0	0.0	1000.0				-287.04716656533685	-1000.0	-1000.0	1000.0				1000.0			0.0	0.0027154297540619154	0.0027154297540619154				0.0	0.0	-39.81238595256281			0.0				0.0	0.0	0.0	-1000.0	-1000.0			0.0	0.0	0.0				0.0027154297540619154		0.002715429754104949				0.0027154297540619154			0.0006788574385262373		0.0006788574385262373				0.0006788574385154789			0.0006788574385262373		0.0006788574385262373				0.0006788574385262373	0.0006788574385154789			0.0006788574385154789		0.0006788574385262373				0.0006788574385262373	0.0006788574385262373	0.0006788574385154789	0.0006788574385262373									0.0	0.0063067100166279465					0.0029842890231748243				0.0	0.0	0.0	0.07022740923218104					0.0	-39.81238595256286	-39.8328693227914							0.0063067100166279465	0.0	0.0029842890231748243		0.0			0.0		0.0	-79.8360142155804		0.006306710016588113						0.0		0.0					0.020483370228628443	0.0	0.0	0.0		0.0	0.0		0.0	0.0					0.0				0.0	0.04173652066549659		0.0006788574385262373	0.0020365723155679532		0.0020365723155464366	0.0	0.020365723154100124		0.0006788574385262373	0.07467431823763368	0.0	0.0006788574385262373	0.0006788574385262373	0.0006788574385262373	0.0006788574385262373			0.0006788574385369956	0.0006788574385369956	0.0	0.0			-0.116084621988648		0.0006788574385262373		0.03369006226694182								0.0		0.0	0.0	0.0			0.0		-280.58692175427734		0.0			0.0				0.0	0.0						0.0	0.010608909360371399						0.0					999.7986321504097		0.16781997865025908			0.28348246189227666					0.03080173266835118					0.0	0.0	0.0				0.0	0.0	-0.0029842890231253894										0.3758692423045442																																						0.3758692423045442				0.3758692423045442		0.0	0.0		0.0	0.0				0.0		0.0	0.0	0.0				0.0		0.0	0.0037955276087912873						221.7240241739189			0.0		0.0	0.0	0.0	0.0	-1000.0		998.5388130189613		-1000.0		-100.0	0.0029842890231253894	0.3758692423045442	-7.51738298276905e-08				-0.0029842890231253894
equolifaciens										0.0					-0.004512840675829466			0.0												0.015370109956620581																								0.0	0.0	0.015370109956620581	0.015370109957075329	0.0		0.0	0.015370109956620581	0.015370109957075329	0.0		0.0	0.015370109956620581	0.015370109957075329	0.0		0.0		0.0	0.0	0.015370109956620581	0.015370109957075329	0.0	0.0	0.015370109956620581	0.015370109957075329	0.0	0.015370109956620581	0.0	0.015370109957075329															0.0					0.0	0.0	0.015370109956620581	0.015370109957075329	0.0	0.0	0.015370109956620581	0.015370109957075329	0.018051362703317864	0.0	0.015370109956620581	0.015370109957075329	0.0	0.0	0.0	0.0	0.015370109956620581	0.015370109957075329	0.0	0.0	0.015370109956620581	0.015370109957075329	0.0	0.015370109956620581	0.0	0.015370109957075329	0.0	0.0	0.015370109956620581	0.015370109957075329	0.0		0.0	0.015370109956620581	0.015370109957075329	0.018051362703317864		0.0		0.0		0.0	0.015370109957075329	0.015370109956620581	0.0	0.015370109956620581	0.015370109957075329	0.0	0.0	0.015370109956620581	0.015370109957075329	0.0	0.015370109956620581	0.0	0.015370109957075329						0.0005587146116567965							0.0					0.0																								0.0	0.0		0.02256420337910567									999.9821515055206	-999.9821515055206															0.0005587146116739409		0.20249268218549332	0.0											0.0					0.0	0.0	0.0	0.2205440448886975		0.0	0.0							0.0	0.0	0.0076850549784871726	0.0	0.007685054978335697	0.0	0.0	0.0	0.0076850549784871726	0.0				0.0							0.0	0.0				1000.0	-1000.0	-1000.0	0.0		0.0005587146116739409		0.0							0.21151836353703857										0.0		-0.28396514513769944			0.0005587146116567965										0.002234858446627186		0.0005587146116739409		0.0005587146116739409	0.0		0.0			0.025348484074413546	0.025348484074356747	0.025348484074413546																																																																																																																																																																																																																																										0.0	0.018051362703151216		0.0	0.0	0.0	0.0	0.0	0.0	0.0	0.0		0.002234858446627186			0.0	0.0	0.0	0.0	0.025348484074413546			0.015370109956620581	0.0			0.025348484074413546				0.004512840675787804	0.0	0.0	-1000.0			0.0	0.0	0.0	0.0	0.0	0.0	0.0	0.0	0.0	0.0	0.0	0.009025681351575608				0.0	0.0	0.09075174462498126							0.0		0.0																										0.0005587146116567965						0.0	0.0										0.0								0.0						0.013538522027488398						0.0		4.5309643825992225			-0.862189599518274		-0.862189599518274		0.04507184062492797									-0.004512840675829466			0.0		0.03623660760939046			0.0	0.0		0.004512840675829466							0.0					-0.7707431830842779			0.0		2.767343163080084		0.0																																																																																																																																																																																																																																																																																																0.0005587146116739409								0.20249268218549332		0.0																0.0005587146116739409	0.0005587146116739409	0.0		0.0			-5.393153982117525			0.0		0.0											0.004512840675829466				0.06305039811347063			0.0005587146116739409													0.001117429223313593																		0.001921263744634416		0.0019212637445839243				0.001921263744634416	0.0			-5.476342464873089	-0.0005587146116567965																																			0.0	0.015175240981864402												0.0	0.0						0.01485677455530904	0.8110564316039017	0.0						0.0					0.10076151429950642	0.0036682280172044557		0.0005587146116739409	0.0									0.0	0.0	0.0	0.0	0.0	0.0	0.0					0.0	0.004512840675829466	0.0		0.0	0.0	0.0	0.0	0.0	0.0076850549784871726	0.0	0.0	0.007685054978335697	0.0	0.0	0.0	0.0076850549784871726	0.0			-0.0036682280172044557							0.02256420337910567				0.001117429223313593						0.0			0.0	0.0							0.004512840675829466		0.004512840675829466				0.0		0.0		0.001117429223313593					0.0	0.0	0.0	0.0	0.0					0.0				0.0		0.001117429223313593	0.001117429223313593								0.006188984510758193	0.0	0.0	0.006188984510799855	0.0005587146116567965		0.0	0.0													0.0					0.0		0.0				0.0					0.0									0.001117429223313593					0.0						0.002112343600515487				0.0		0.0		0.06305039811347063	0.06305039811347063				0.0					0.015370109956620581		0.015370109957075329						0.015370109956620581	0.015370109957075329							0.015370109956620581	0.015370109957075329								0.015370109956620581		0.015370109957075329				0.015370109956620581		0.015370109957075329			0.015370109956620581			0.015370109957075329		0.0	0.0		0.0	0.0	0.0	0.0	0.0	0.0	0.0				0.004512840675787804	0.004512840675787804	0.0																																																																																																																																																																																																											-0.3780813868172572																																																											-0.0005587146116567965																																																																																																																																																																																																																																																																																																																																																																																																																																																																																																																																																																																																																																																																																																																																																																																																																												-0.21151836353703857																																0.0														-0.09075174462498126		0.0		0.0		0.0		0.0		0.0		0.0		0.0														-0.013538522027488398		0.0												-5.437667108130768				-0.03623660760939629						0.7707431830842779						0.18043423596768637	0.0								-0.0005587146116739409		0.0		0.0		0.0				-0.0005587146116710073																						-0.0005587146116567965		5.476342464873089		-0.0005587146116567965																																												-0.0005587146116739409				-0.01485677455530904										-0.022564203379104697																																														-0.0005587146116739409		-0.0005587146116710073		0.0		-0.0016761438349703894		0.0																																						0.0												0.0		0.3726111921591837				-0.06118488854795731		0.0		0.0										0.0		0.0		0.0								0.0		0.0		0.0		0.0		0.0																		-11.034502533323575			-8.681019973904768																	0.0		-0.014301939279742692																																																-0.058999108213583895																								-0.0005587146116567965																						-0.08310331779694025																-0.051503148314623104				0.0																				-0.02361820996827646		0.0						-0.0005587146116567965		-0.0005587146116739409																0.0		-0.001117429223313593				10.259376482357323						0.0		0.0		-0.40608693041360766		-0.015370109957075329				5.39259526750584						0.0								-0.02788069814175742		-0.0005587146116739409						-0.14652513978587933				-0.001117429223313593				0.0				-0.49112590158700203																										-0.0011174292233420147																						-0.559119536173057		-0.0005587146116739409				-0.0005587146116710073		-0.0005587146116739409										-0.8114926313694468																-0.0005587146116710073		-0.038084254185719146										-0.00851685680618175				0.0		-0.004512840675829466				-0.02177480359658039				-0.03734501512111876						-0.06355435093485085		-0.028100827909607475										-0.0005587146116710073							0.004512840675829466	0.0		0.0	0.015370109957075329		0.0		0.0	0.0	0.0	0.0	0.0	0.0			-0.12707598312886148			0.12707598312880067					0.0		0.0	0.0											0.0005587146116739409	0.0005587146116739409		0.0												0.0005587146116739408			0.0		0.001676143835004678		0.0016761438349703894					0.0		0.0		0.0	0.0	0.0	0.001117429223313593	999.1873899394072										0.004512840675787804		0.0		0.0																																																																																																																																																																																																																																						0.0									0.018051362703204177				0.004512840675829466		0.0	999.9954871593242	0.0	0.0	0.0	0.0	0.0	0.0	0.007685054978335697	0.0	0.0	0.0	0.0076850549784871726	0.0	-1000.0	999.965417252597							0.0	0.0		0.0			999.9774357966209	999.9774357966209													0.0							0.0	0.004512840675787804		0.018051362703317864													-0.37808138681725706		0.025348484074413546													0.018051362703204177					0.0005587146116739409			0.056161599419300504	-999.9713404574787	1000.0																															0.004512840675787804	0.004512840675787804	0.004512840675787804			0.0						0.0	0.0	0.0	0.0	0.0				0.0		0.0			-0.1247696426521542			0.0	0.15211445111333433	0.025348484074413546	-0.004512840675787804									0.0		-0.3726111921591837			0.0		0.0	0.0	0.0	0.0																				0.0				0.0	0.0	0.0	0.0		0.005763791233903248	0.0	0.0	0.0	0.0			0.0	0.0	0.0	0.0	0.0		0.0	0.0			0.06118488854795731		0.018051362703151216	0.018051362703151216	0.018051362703151216		0.028100827909607475												0.006188984510758193										0.0	0.0			0.0		0.0									0.22784116625990686	8.681019973904768														0.0005587146116567965								0.0		0.0005587146116739409		0.004512840675787804	0.004512840675787804	0.004512840675787804	0.004512840675787804	0.004512840675787804	0.004512840675787804	0.0016761438349703894	0.0						0.0016761438349703894		0.0										0.0	0.0	0.0		0.014301939279742692					0.0					0.0									1000.0	-1000.0		0.0		0.0	0.0		0.0	0.0										0.0	0.0	0.0							0.001117429223313593											0.0	0.0		0.0	0.0			0.015370109957075329	0.0	0.015370109956620581			0.058999108213583895	0.0	-0.025348484074413546	0.0																	0.0		0.0	0.0	0.05686141360267077	0.004512840675787804			0.0016761438349703894		0.0	0.0	0.0									0.0	0.0				0.015370109957075329					-1000.0		1000.0	0.0		0.0	0.013538522027488398			0.013538522027488398										-0.001117429223313593		0.0				0.0				0.0																	0.015370109957075329			0.08310331779694025							0.0							0.004512840675829466					0.0	0.0	0.0	0.0	0.0	0.0	0.0	0.0	0.0	0.0	0.0	0.0	0.0	0.0	0.0	0.0	0.0	0.0	0.0	0.0	0.0	0.0	0.0	0.0	0.0	0.0	0.0	0.0	0.0	0.0	0.0	0.0	0.0	0.0	0.0	0.0	0.0	0.0	0.0	0.0	0.0	0.0						0.051503148314623104																																	0.0																							0.20249268218549332												0.0	0.06305039811347063	0.06305039811347063					0.06305039811347063		0.0	0.0	0.0027935730582839824			999.9972064269417			0.002234858446627186			0.0			0.02361820996827646		0.0			-0.0005587146116567965																					0.0											0.0005587146116739409	0.004512840675829466	0.004512840675787804		0.0									0.05125568276048398	0.05125568276048389						0.0											-0.001117429223313593	0.0	0.0				0.0	0.0005587146115431096	0.0			0.0011174292232545013	0.0		0.001676143834928442		0.5534282193582729					0.054008026595694966	0.0734477405275018	0.10076151429954455	0.006625184276344953	0.0	-0.005780571617719943	0.003668228017223064	1000.0	0.0					-10.259376482357323										0.0	0.0011174292232545013	0.0005587146116739409					0.0		0.0	0.0				0.0				0.0005587146116567965			0.0		0.001117429223313593															0.0					0.0				0.40608693041360766				0.0			-5.393153982117525	0.0	0.015370109957075329						0.0	0.0005587146116567965		0.015370109957075329	0.0	0.015370109956620581	0.0005587146116567965		0.0005587146116567965	0.0	0.0005587146116567965	0.0			0.0005587146116567965		0.0		0.0005587146116739409	0.0	0.0				0.0				0.0			0.457862850186359		0.457862850186359									0.0			0.0	0.004512840675787804		0.0	0.0																					0.004512840675787804								-0.018051362703204177	0.0	-1000.0	0.37808138681725706		0.0	0.37808138681725706	-0.02256420337914733			0.0	0.0	0.0	0.0	0.0	0.005763791233903248	0.0	0.0	0.005763791233751773	0.0	0.0	0.0	0.005763791233903248	0.0	0.0	0.0	0.0	0.0	0.005763791233903248	0.0	0.0	0.005763791233751773	0.0	0.0	0.0	0.005763791233903248				0.0		0.02788069814175742						0.0		0.0	0.14652513978588075		0.0																																														0.0005587146116739409					0.0	0.0	0.0	0.001117429223313593		0.001117429223313593	0.0		0.0		0.0						0.001117429223313593						0.3848290859397137					0.0		0.0	0.0	0.0	0.0									0.025348484074413546		0.025348484074413546	0.0	0.025348484074413546	0.0				0.025348484074413546		0.0	0.0											0.49112590158700203		0.0924704709400655	0.001117429223313593						0.0019212637445839243			0.0019212637445839243				0.0019212637445839243	0.0			0.0						0.0019212637445839243			0.0019212637445839243				0.0019212637445839243	0.0	-0.2205440448886975		0.001117429223313593									0.0	0.0	0.0	0.0	0.0	0.0	0.0			0.0			0.0	0.0																					0.0005587146116739408	0.0	0.0																0.004512840675787804				0.0011174292233478815		0.0	0.0	0.0		0.0						0.0021123436004737046	0.003668228017223064	0.0	0.005780571617719943	-0.0684090543433058	-0.067850339731649	0.0005587146116739409		0.018051362703204177																						0.001117429223313593	0.0		0.559119536173057	0.0076850549784871726					0.001117429223313593			0.0005587146116739409	0.001117429223313593	0.001117429223313593				0.0																																																																																																																																																																																										0.0005587146116739409				0.0005587146116739409											0.0					0.001117429223313593	0.001117429223313593					0.8114926313694468	1000.0	999.9978876563995	0.0															-0.042671493911567784										-1000.0	-999.9954871593242			0.004512840675829466	0.004512840675829466	0.004512840675829466	0.004512840675829466																			0.0	0.0	0.0	0.0	0.0	0.0	0.0	0.0	0.0		0.0	0.0	0.0	0.0	0.0	0.0	0.0	0.0	0.0	0.0	0.0	0.0									0.0						0.0005587146116739409		0.0				0.0	0.038084254185719146					0.0	-0.024620131208394014	-0.04378892313488138	0.0		0.0						0.0005587146116739409			0.002112343600515487				0.0	-0.16165873053182622		0.011561143235416712																	0.00851685680618175					0.0	0.0	0.004512840675829466							0.0	0.02177480359658039	0.009025681351658932	0.004512840675787804					0.0	0.009025681351658932	0.004512840675829466	0.018051362703204177	0.0	0.004512840675787804	0.004512840675787804	0.004512840675787804	0.004512840675787804			0.004512840675787804		0.0	0.0					0.004512840675787804	0.009025681351658932	0.046370696472733314															0.03734501512111604	0.03734501512111604								0.0		-0.005780571617719943																		0.004512840675829466			0.0			0.06355435093485085		0.028100827909607475		0.028100827909607475													0.0	-0.0005587146116739409																																						0.18043423596768637										0.18043423596768637				0.18043423596768637		0.4648134175331886	0.0		0.0	0.0			0.0		0.0			0.0				0.0		0.0										0.001117429223313593		0.0		0.0	0.0	-1000.0		0.0	0.0			5.39259526750584	0.0005587146116567965	0.18043423596768637
faecium																								0.0						0.0																								0.0	0.0	0.0	0.0	0.0		0.0	0.0	0.0	0.0		0.0	0.0	0.0	0.0		0.0		0.0	0.0	0.0	0.0	0.0	0.0	0.0	0.0	0.0	0.0	0.0	0.0																				0.0	0.0	0.0	0.0	0.0	0.0	0.0	0.0	0.0	0.0	0.0	0.0	0.0	0.0	0.0	0.0	0.0	0.0	0.0	0.0	0.0	0.0	0.0	0.0	0.0	0.0	0.0	0.0	0.0	0.0	0.0		0.0	0.0	0.0	0.0		0.0		0.0		0.0	0.0	0.0	0.0	0.0	0.0	0.0	0.0	0.0	0.0	0.0	0.0	0.0	0.0																		0.0																	0.0	0.0	0.0	0.0							0.0		0.0		0.0	0.0			0.0							0.3207221600791854	0.0	0.0	0.0	0.0	0.0	0.0		-1000.0	-536.0218705554356		0.0	0.0				-0.02915656000720901						0.0		0.0	0.0		0.0					100.02915656000721	0.0	0.0	0.0							0.0	0.0	0.0	0.0	0.0	0.0	0.0	0.0	0.0													0.0		0.0							0.002462209002553753				-464.1025902725871	-464.1025902725871			100.0											0.0		1000.0	999.9962963135256	1000.0	0.0	-1000.0	0.2224525466870091	-1000.0	-1000.0	999.9962963135256			100.0	0.0							0.0	0.06594150974885338			0.0	0.0	0.0	0.0	0.0	0.0	0.0	0.0	0.0	0.0	0.0	0.0	0.0	0.0	0.0	0.0	0.0	0.0	0.0	0.0	0.0	0.0	0.0	0.0	0.0	0.0	0.0	0.0	0.0	0.0	0.0	0.0	0.0	0.0	0.0	0.0	0.0	0.0	0.0	0.0	0.0	0.0	0.0	0.0	0.0	0.0	0.0	0.0	0.0	0.0	0.0	0.0	0.0	0.0	0.0	0.0	0.0	0.0	0.0	0.0	0.0	0.0	0.0	0.0	0.0	0.0	0.0	0.0	0.0	0.0	0.0	0.0	0.0	0.0	0.0	0.0	0.0	0.0	0.0	0.0	0.0	0.0	0.0																																																																																																																																																0.0													0.0	0.0	0.0	0.0	0.0	0.0	0.0					0.0					0.0			0.0	0.0			0.0				0.029156560007191447	0.0	0.0				0.0	0.0	0.0	0.0	0.0	0.0	0.0	0.0	0.0	0.0	0.0	-99.94168687998558				0.0	0.0	-99.75486747343223				0.0	100.0									0.0	0.0			0.0							0.0	0.0										0.0					0.0	0.0										0.0	0.0				0.02915656000720901							0.0						0.0	0.0	0.0	0.0	0.0										0.0						-0.02915656000720901			0.0		0.07399175464431515				0.0		0.02915656000720901						0.0	99.89685168534845					100.0					213.7202131665577		0.0																																0.0	0.0	0.0	0.0	0.0	0.0	0.0	0.0	0.0	0.0	0.0	0.0	0.0	0.0	0.0	0.0	0.0	0.0	0.0	0.0	0.0	0.0	0.0	0.0	0.0	0.0	0.0	0.0	0.0	0.0	0.0	0.0	0.0	0.0	0.0	0.0	0.0	0.0	0.0	0.0	0.0	0.0	0.0	0.0	0.0	0.0	0.0	0.0	0.0	0.0	0.0	0.0	0.0	0.0	0.0	0.0	0.0	0.0	0.0	0.0	0.0	0.0	0.0	0.0	0.0	0.0	0.0	0.0	0.0	0.0	0.0	0.0	0.0	0.0	0.0	0.0	0.0	0.0	0.0	0.0	0.0	0.0	0.0	0.0	0.0	0.0	0.0	0.0	0.0	0.0	0.0	0.0	0.0	0.0	0.0	0.0	0.0	0.0	0.0	0.0	0.0	0.0	0.0	0.0	0.0	0.0	0.0	0.0	0.0	0.0	0.0	0.0	0.0	0.0	0.0	0.0	0.0	0.0	0.0	0.0	0.0	0.0	0.0	0.0	0.0	0.0	0.0	0.0	0.0	0.0	0.0	0.0	0.0	0.0	0.0	0.0	0.0	0.0	0.0	0.0	0.0	0.0	0.0	0.0	0.0	0.0	0.0	0.0	0.0	0.0	0.0	0.0	0.0																																																																																																								0.002462209002553753								0.0		0.0													0.002462209002553753				0.0				0.0	0.0			0.0	0.0		0.0	0.0														0.0	0.0		0.0					0.0						0.0	0.0	0.0									0.0							0.0	0.0	0.0	0.0	0.0	0.0	0.0	0.0	0.0	0.0			-324.6124266815754	-0.002462209002553753															0.0					0.0													0.0		0.0	0.0							0.0			0.0		0.0	0.0	0.0		0.0			0.03297873165879275				0.0		0.0	0.0	0.0	0.0		0.040949587068325854		0.040949587068325854	0.003703686474409551		0.002462209002553753	0.0							0.003703686474409551	-99.93035480377671	0.0	0.0	0.0	0.0	0.0	0.0	0.0	100.0			0.02915656000720901	0.0	0.02915656000720901			0.0	0.0	0.0	0.0	0.0	0.0	0.0	0.0	0.0	0.0	0.0	0.0	0.0				-0.003703686474409551					0.0	0.0				0.0	0.0	0.0			0.0	0.0	0.003703686474409551	0.0696303776970808					100.0					0.02915656000720901		0.02915656000720901		0.0	0.003703686474409551	0.0									0.0	0.0	0.0	0.0	0.0								0.0			0.0	0.0		0.0						0.029156560007191447										0.0							0.0			0.0														0.0											0.004924418005089137			0.3207221600791854		0.0	0.0		0.0	-99.8755391719773	0.0	0.003703686474409551			0.007407372948819102	-0.007407372948819102	0.0	0.0			0.0		0.0	469.2603377060266	0.0			0.0	0.0		0.0		0.0	0.0		0.0		0.0		0.0	0.0			0.0		0.0		0.0	0.0		0.0		0.0	0.0		0.0		0.0	0.0	0.0		0.0		0.0	0.0		0.0	0.0		0.0												0.0				0.0																																																																																																																																																																																																											1000.0									100.0																																														0.0																										0.0															0.0		0.0		0.0		0.0		0.0		0.0						0.0		0.0		0.0		0.0		0.0		0.0		0.0		0.0						0.0		0.0					0.0		0.0		0.0		0.0		0.0		0.0		0.0		0.0		0.0		0.0		0.0		0.0						0.0		0.0										0.0	0.0		0.0																		0.0		0.0															0.0		0.0	0.0		0.0		0.0		0.0																						0.0		0.0		0.0		0.0		0.0		0.0			0.0		0.0	0.0		0.0		0.0		0.0		0.0		0.0		0.0		0.0		0.0		0.0		0.0		0.0		0.0		0.0		0.0		0.0		0.0		0.0		0.0		0.0			0.0			0.0		0.0		0.0		0.0		0.0		0.0		0.0		0.0		0.0		0.0		0.0		0.0		0.0		0.0		0.0		0.0		0.0		0.0		0.0		0.0					0.0	0.0		0.0		0.0		0.0						0.0		0.0		0.0		0.0		0.0		0.0		0.0		0.0		0.0		0.0		0.0		0.0		0.0		0.0			0.0			0.0		0.0		0.0		0.0		0.0		0.0		0.0		0.0		0.0		0.0		0.0		0.0		0.0		0.0		0.0		0.0		0.0		0.0		0.0		0.0					0.0	0.0		0.0		0.0		0.0		0.0		0.0																											0.0																							0.0		0.0		0.0		0.0					0.0					0.0		0.0		0.0		0.0		0.0		0.0						0.0		0.0		0.0		0.0		0.0		0.0		0.0		0.0		0.0		0.0			0.0		0.0	0.0		0.0		0.0		0.0		0.0		0.0						0.0		0.0		0.0		0.0		0.0		0.0										0.0		0.0			0.0		0.0									0.0		0.0		0.0		0.0		0.0		0.0						0.0		0.0			0.0		0.0					0.0		0.0		0.0		0.0						0.0		0.0		0.0		0.0		0.0		0.0		0.0		0.0							0.0		0.0					0.0		0.0										0.0		0.0		0.0		0.0		0.0		0.0						0.0		0.0		0.0		0.0			0.0			0.0		0.0		0.0		0.0		0.0		0.0						0.0		0.0		0.0		0.0						0.0		0.0		0.0		0.0		0.0		0.0						0.0		0.0		0.0		0.0		0.0		0.0		0.0		0.0		0.0		0.0		0.0		0.0																						0.0		0.0		0.0		0.0		0.0		0.0		0.0		0.0		0.0		0.0		0.0		0.0		0.0		0.0		0.0		0.0		0.0		0.0		0.0		0.0							0.0		0.0				-100.0				536.0218705554356				0.0								0.0					0.0			464.1025902725871						-100.0								0.0		0.0				-100.0		99.75486747343223		0.0		0.0		0.0		0.0		0.0		0.0		0.0																0.0								0.0		0.0		-0.09088803098393328		0.0		-0.07399175464431515						-100.0						0.3152878585491527	0.0								-0.002462209002553753						0.0		0.0		0.0						0.0		0.0		0.0												-0.002462209002601412		324.6124266815754		-0.0024622090025587795		0.0		0.0		0.0								0.0				0.0		0.0																						0.0		-0.002462209002553753				-0.03297873165878684		-0.040949587068325854		99.93035480377671				0.0						0.0		0.0		-0.0696303776970808								0.0										0.0						0.0						-100.0		0.0		0.0				-0.004924418005107506		0.0		0.0				1000.0		-100.0										0.0	0.0		0.0																	0.0				0.0		75.24094979434797												-0.1905902493415998		0.0				-0.18414481964919105		0.0		0.0		0.0		-100.0						0.0		0.0		0.0								0.0		0.0		0.0		0.0		0.0																		575.401669460236			-100.0																	0.0		-0.029202907322428473																																								0.0								-0.089084584433067										0.0														-0.002462209002601412				0.0		-75.24094979434797		0.0		159.39325902423525		-100.0								0.0		-0.13830417203116951																-0.10516426521907363		-57.302269042518674		0.0		0.0		0.0		0.0						0.0						0.0		-0.04954729779828426		0.0		0.0		0.0		-0.002462209002553753		-0.002462209002553753		0.0														0.0		-0.0049244180049754505				169.22158153752116						0.0				-0.0006155522506384383						0.0						0.0								-0.05692837573963501								-0.36910081189216726				-0.004924418005089137								-0.06792246336723906		0.0						-0.0024622090025587795																-98.19395230324992		-0.004924418005202824								0.0		0.0		0.0								0.0		-69.38077378241144						-0.0024622090025587795		0.0								0.0		0.0		0.0				0.0		0.0		0.0								-0.07776575031114419		0.0						0.0		-0.017390332413995613										-0.04232739501026117				0.0		0.0		-0.0516328008675373		-0.12977248257880092		0.0				0.0						-0.002462209002601412			198.06456705722235																				400.9054860573774	0.0	0.0	0.0																			0.004924418005107506	0.0		0.0		0.0006155522506384383	0.0									0.002462209002553753														-1000.0		0.0	0.0			0.0					0.0		0.0	0.0	400.9637991773918			0.0		0.0																																																																																																																																																																																																																																															0.05831312001441802				0.0		0.0	0.0	0.0	0.0	0.0	0.0	0.0	0.0	0.0	0.0	0.0	0.0	0.0		1000.0	-1000.0						0.0	0.0	0.0	-1000.0	0.0		1000.0	-1000.0	0.0			0.0				0.0	0.0	0.0				0.0	0.0					0.0	-1000.0			1000.0			0.0	1000.0	-1000.0								1000.0		0.0		0.0							0.0	0.0	0.0	0.0	0.05831312001441802						0.0		0.003703686474409551	-999.9340733087773	1000.0																								0.0	0.0											0.0	0.0					0.0	0.0	0.0	0.0	0.1905902493415998				0.0	0.0	0.0			99.86769512534124			0.05156028466001317		0.0	-0.02915656000720901									0.0							0.0	0.0	0.0	0.0	0.0		0.0						100.0											0.0	-100.0			0.0	0.0	0.0	0.0		0.0	0.0	0.0	0.0	0.0			0.0	0.0	0.0	0.0	0.0		0.0	0.0		0.18414481964919105						0.0	0.0	0.0		0.0		-1000.0			1000.0	0.0	0.0	0.0	0.029156560007191447						0.0	0.0		0.0					0.0		0.06592669122267125			0.0	0.0				-1000.0	0.0	-200.96379917739188																						0.0												0.0		0.0	400.9637991773919		0.0	0.0	0.0												0.0		0.029202907322428473								-0.3207221600791854											-1000.0	1000.0		0.0					0.0										0.0	0.0	0.0	0.0								0.0													0.0	0.0			0.0	0.0	0.0			0.089084584433067		0.0	0.0											0.0						0.0	0.02915656000720901	0.0																	0.0		0.0	0.0				0.0								0.0		0.0					0.0	75.24094979434797	0.0					-999.9950755819948	0.0			0.0				0.0	0.0			0.0					0.0				0.0				-159.3932590242352	0.0	100.0		0.0			0.13830417203117132							0.0											0.0																																																0.1051642652190699							0.0	0.0	0.0		-100.0	0.0			0.0	0.0	0.0					0.0				-628.6535967302618	-471.35132768774315	0.0	0.0	0.0	0.0	0.0	0.0	0.0						0.0		0.0		0.0		0.0	0.0	0.0	0.0							0.0											57.30226904251873								0.0		0.0	0.0	0.002462209002553753	0.0	0.0					0.0	0.0	0.0		0.04954729779828422		0.3207221600791854	0.0		0.0	-0.002462209002553753			0.0	0.0	0.0					0.0	0.0	0.0	0.0	0.0				0.0										0.0		0.0	0.002462209002553753	0.0											0.0		0.0	0.0				0.0												0.0049244180049754505								0.0024622090025587795	0.0			0.0049244180049754505	0.0		0.0049244180049754505		-1000.0					-999.9340733087773	-999.8974614520669	0.263402133755373	1000.0	1000.0	1000.0	-999.9553467264573	0.047929114393101664	0.0					-169.22158153752116										0.0	0.0049244180049754505							0.0										0.0			0.0																	0.0									0.0006155522506384383			0.0			0.0	0.0															0.0		0.0					0.0								0.09088803098393328		0.0									-99.13507743868685						0.0						0.0	0.029156560007191447		0.0	0.0										167.05850281561675	167.05850281561675	167.05850281561675									0.029156560007191447			400.90548605737746		0.0	0.0	1000.0	-0.05831312001441802	0.0	0.0	-1000.0	0.0		-1000.0	0.0	0.0															0.0	0.0	0.0	0.0	0.0	0.0	0.0	0.0	0.0	0.0	0.0	0.0	0.0						0.05692837573963501								0.36910081189216726																																																					0.3207221600791854		0.0	0.0	0.004924418005089137		0.004924418005089137	0.0		0.7012228350780845		0.0						0.004924418005089137		99.89685168534845										100.00740737294882	0.004924418005089137	0.0	0.0	0.0								0.0	0.0		0.0		0.0					0.0			99.13507743868685							0.06792246336723906						0.1367926189766422	0.0																															0.0	-298.09372361722956		0.004924418005089137			0.0						100.0	-99.93405849025115	0.0	0.06592669122267125	0.0	0.0	0.0						0.002462209002553753					0.002462209002553753	999.8676951253412	0.0	0.007407372948819102			0.0								0.0	0.0	0.0	0.002462209002553753			98.19395230324992	0.0		0.0		0.0			0.0			0.0	0.0					0.0	0.0	0.004924418005202824	98.19395230324992	0.0	0.0	0.0		0.0		0.0	0.0	0.0	0.0	0.0	0.0	0.0	0.0	198.06456705722235	198.06456705722235										0.0				0.0		0.0										0.0		69.38077378241144	0.0									0.0	0.0			0.0	0.0	0.0																																																																																																																																																																																									0.002462209002553753				0.0			0.0								0.0			0.0	0.0							0.0								0.0		0.0							0.0									0.0	0.0	0.0	0.0			0.0	0.0	0.0																				0.0	0.0	0.0	0.0	0.0	0.0	0.0	0.0	0.0		0.0	0.0	0.0	0.0	0.0	0.0	0.0	0.0	0.0	0.0	0.0	0.0			0.0						1000.0	0.0								0.0			0.0	0.07776575031114852					0.0	0.0	198.06456705722235							0.0		0.0		0.003703686474409551						500.9054860573774	0.0	1000.0	0.0				0.0			0.0									0.017390332413995613	0.0	0.0													0.04232739501026117		0.029156560007191447			0.0	0.0	0.0		0.02915656000720901	0.05831312001441802	0.0	0.029156560007191447	0.029156560007191447	0.029156560007191447	0.029156560007191447			0.029156560007191447	0.029156560007191447	0.0				1000.0		0.029156560007191447		0.07338198792591621															0.0	0.0							0.0			0.0	0.0	0.04094958706836395	0.0	0.0	0.0	0.0	0.0	0.0	0.0	0.0	0.0	0.04422542791872477	0.0	0.0		0.0516328008675373			-1000.0		0.0			0.12977248257880092		0.0		0.0				0.0								0.0	0.0	999.9975377909974	1000.0																																											0.3152878585491527				0.3152878585491527				0.3152878585491527		69.31095423199929				0.0							0.0	0.003703686474409551					0.0		0.003703686474409551	-0.3207221600791854					-99.8755391719773			0.0												0.09088803098393328	0.002462209002601412	0.3152878585491527
finegoldii			0.0							-1000.0	0.0	0.0	0.0	0.0	0.0		50.19222408124882	1000.0			0.0	0.0005243084721255755								0.014423605001979922				0.0	0.0	-99.81928941898627																0.0	0.0	0.0	0.0	0.014423605001979922	0.014423605002008344	0.0		0.0	0.014423605001979922	0.014423605002008344	0.0		0.0	0.014423605001968466	0.014423605001968466	0.0		0.0		0.0	0.0	0.014423605001979922	0.014423605002008344	0.0	0.0	0.014423605001979922	0.014423605002008344	0.0	0.014423605001979922	0.0	0.014423605002008344															0.0			0.0	0.0	0.0	0.0	0.014423605001979922	0.014423605002008344	0.0	0.0	0.014423605001979922	0.014423605002008344	0.03664080611467335	0.0	0.014423605001979922	0.014423605001979922	0.0	0.0	0.0	0.0	0.014423605001979922	0.014423605002008344	0.0	0.0	0.014423605001979922	0.014423605002008344	0.0	0.014423605001979922	0.0	0.014423605002008344	0.0	0.0	0.014423605001979922	0.014423605002008344	0.0		0.0	0.014423605001979922	0.014423605001979922	0.03664080611467335		0.0		0.0		0.0	0.014423605002008344	0.014423605001979922	0.0	0.014423605001979922	0.014423605002008344	0.0	0.0	0.014423605001979922	0.014423605002008344	0.0	0.014423605001979922	0.0	0.014423605002008344					0.0	0.0							0.0			0.0		0.0																0.0			0.0		-1000.0	900.0	0.02748060458600321		0.0	0.0	0.0		0.0							0.0															-99.9905969893807	0.0005243084721255755	0.0	0.0		0.0						0.03664080611463305	0.0	0.0		0.0	1000.0		0.0	-999.9633591938854	0.0	0.0	0.10320808662936543	-761.5993813067522		0.0	0.0		0.0					0.0	0.0	0.007211802500984233	0.0	0.007211802500984233	0.0	0.0	0.0	0.007211802500984233													0.0	0.0	0.0		1000.0	-1000.0	-1000.0	0.0		0.001846619010545556		121.96137295050346		0.0				-639.656328759306			-999.9949379214976						0.0			-199.9384404453283	1000.0	7.38904399493606	1000.0	0.0005243084721087143	999.9369247002641	-1000.0	-929.8588345023302	999.9949379214976	-1000.0			100.0		0.05721862255478527	0.0	0.0	0.0005243084721255755	0.0005243084721255755	0.0	0.0	0.0	0.0	0.0	0.0	0.0	0.0	0.0	0.0	0.0	0.0	0.0	0.0	0.0	0.0	0.0	0.0	0.0	0.0	0.0	0.0	0.0	0.0	0.0	0.0	0.0	0.0	0.0	0.0	0.0	0.0	0.0	0.0	0.0	0.0	0.0	0.0	0.0	0.0	0.0	0.0	0.0	0.0	0.0	0.0	0.0	0.0	0.0	0.0	0.0	0.0	0.0	0.0	0.0	0.0	0.0	0.0	0.0	0.0	0.0	0.0	0.0	0.0	0.0	0.0	0.0	0.0	0.0	0.0	0.0	0.0	0.0	0.0	0.0	0.0	0.0	0.0	0.0	0.0	0.0	0.0	0.0	0.0	0.0	0.0	0.0	0.0																																																																																																																																																0.0		0.0	0.0	0.0	0.0	0.0	0.0	0.0	0.0	0.0	0.03664080611467335	0.0	0.0	0.0	0.0	0.0	0.0	0.0	0.0	0.0		0.0	0.0	0.0	0.0	0.0	0.0	0.0	0.0			0.014423605001968466	0.0			0.0			0.0	0.009160201528668338	0.0	0.0	-1000.0		99.81538940379517	0.0	0.0	0.0	0.0	0.0	0.0	0.0	0.0	0.0	0.0		0.01832040305737337				0.0	0.0	100.0			0.0	0.0	0.0		0.0	0.0			0.0			0.0	0.0			0.0		0.0	0.0	0.0	0.0				0.0								0.0	0.0		0.0	0.0		0.0	0.0							55.208035711586604	0.0	55.208035711586604	0.0	0.0	0.0	0.0		0.0			0.003693238021091112				0.0						0.0	0.0	0.0	0.0		0.0	0.0	-99.9094173087896		-99.9094173087896			100.0		0.0						0.0			0.0	0.0	0.07374183197009643			0.0036932380213556826	0.0		0.0	0.0		0.0	0.0	0.0	1000.0	-800.1680177612019					100.0			0.0		0.0	-1000.0	0.0																																0.0	0.0	0.0	0.0	0.0	0.0	0.0	0.0	0.0	0.0	0.0	0.0	0.0	0.0	0.0	0.0	0.0	0.0	0.0	0.0	0.0	0.0	0.0	0.0	0.0	0.0	0.0	0.0	0.0	0.0	0.0	0.0	0.0	0.0	0.0	0.0	0.0	0.0	0.0	0.0	0.0	0.0	0.0	0.0	0.0	0.0	0.0	0.0	0.0	0.0	0.0	0.0	0.0	0.0	0.0	0.0	0.0	0.0	0.0	0.0	0.0	0.0	0.0	0.0	0.0	0.0	0.0	0.0	0.0	0.0	0.0	0.0	0.0	0.0	0.0	0.0	0.0	0.0	0.0	0.0	0.0	0.0	0.0	0.0	0.0	0.0	0.0	0.0	0.0	0.0	0.0	0.0	0.0	0.0	0.0	0.0	0.0	0.0	0.0	0.0	0.0	0.0	0.0	0.0	0.0	0.0	0.0	0.0	0.0	0.0	0.0	0.0	0.0	0.0	0.0	0.0	0.0	0.0	0.0	0.0	0.0	0.0	0.0	0.0	0.0	0.0	0.0	0.0	0.0	0.0	0.0	0.0	0.0	0.0	0.0	0.0	0.0	0.0	0.0	0.0	0.0	0.0	0.0	0.0	0.0	0.0	0.0	0.0	0.0	0.0	500.0		-500.0			0.0	0.0	0.0	0.0	0.0	0.0	0.0	0.0	0.0	0.0	0.0	0.0	0.0	0.0	0.0	0.0	0.0	0.0	0.0	0.0	0.0	0.0	0.0	0.0	0.0	0.0	0.0	0.0	0.0	0.0	0.0	0.0	0.0	0.0	0.0	0.0	0.0	0.0	0.0	0.0	0.0	0.0	0.0	0.0	0.0	0.0	0.0	0.0	0.0	0.0	0.0	0.0	0.0	0.0	0.0	0.0	0.0	0.0	0.0	0.0	0.0	0.0	0.0	0.0	0.0	0.0	0.0	0.0	0.0	0.0	0.0	0.0	0.0	0.0	0.0	0.0	0.0	0.0	0.0	0.0	0.0	0.0	0.0	0.0	0.0	0.0	0.0	0.0	0.0	0.0	0.0	0.0	0.0	0.0	-1000.0			1000.0				0.001846619010545556								0.0	0.0	0.0		0.0				0.0							0.0			0.001846619010545556	0.0005243084721255755	0.0		0.0	0.0				0.0	0.0		0.0	0.0									-100.0	0.009160201528668338	0.0	0.0	0.0	0.10076221681526931		0.0	0.0005243084721255755									0.0			0.0	55.208035711586604				0.0							0.0	99.9094173087896			0.005408851875699838	0.0	0.0	-0.003605901250466559	0.0	0.0018029506252332794	0.0	0.0	0.0	0.0018029506252332794	0.0		0.0	-845.2803105962164	-0.001846619010545556	0.0																					0.0										0.0	0.0		0.0	0.0							0.0	0.0				0.0	0.0	0.0	0.0	0.0			0.03165285719403703	0.0	0.0		67.58919133299997		0.0	0.0	0.0	0.0		67.6254237321923		0.18439501424229984	0.005062078502419354		0.001846619010545556	0.0							0.004340932116868522	100.0										0.0		50.18306387972015	0.0	0.0		0.0	0.0	0.0	0.0	0.0	0.0018029506252843946	0.0	0.0	0.007211802500984233	0.0	0.0	0.0	0.007211802500984233	0.007386476042182224	0.0		-1000.0	0.0				877.1769391179764	-122.81799880352116	0.0			0.0	55.208035711586604	0.0	0.0				0.005062078502419354	0.0		0.0	0.1032080866293158							0.0	0.0	0.0		-0.0015729254164398299	44.72857250717732	0.0		0.0	0.0	0.0			0.0	0.0	0.0	0.0	0.0	0.0	0.0		0.0	0.0		0.0	0.003693238021091112			0.0	0.0	55.208035711586604	55.208035711586604		0.0						0.009160201528668338		1000.0	-999.8992377831847	0.0						0.0		0.0			0.0					0.0	0.0											0.0		0.0	0.0	0.0	10.367616392963475	0.0							0.0036932380213556826		0.0			0.0036932380213556826	0.0			99.9905969893807		0.00434093211686104			877.1769391179764	0.0	0.0	0.0		0.10076221681526931	0.10076221681526931		0.0	100.0	0.0	0.0	0.0	0.0	0.0		0.014423605001979922		0.014423605002008344	0.0		0.0		0.014423605001979922		0.014423605002008344	0.0			0.0		0.014423605001968466		0.014423605001968466	0.0		0.0		0.0	0.0		0.014423605001979922		0.014423605002008344	0.0	0.0		0.014423605001979922		0.014423605002008344	0.0		0.014423605001979922	0.0		0.014423605002008344												0.0		0.009160201528668338	0.009160201528668338	0.0																																																																																																																																																																																																											295.51262390208626					0.0										0.0						-50.19222408124882				-0.0005243084721229252						99.81928941898627																								0.0				0.0																		-100.0		-100.0		100.0														0.0	0.0		0.0		0.0		0.0		0.0		0.0		0.0		0.0		0.0		0.0		0.0		0.0		0.0		0.0		0.0		0.0		0.0		0.0		0.0		0.0			0.0		0.0		0.0		0.0		0.0		0.0		0.0		0.0		0.0		0.0		0.0		0.0		0.0		0.0		0.0		0.0		0.0		0.0		0.0		0.0		0.0		0.0	0.0		0.0		0.0		0.0		0.0		0.0		0.0		0.0		0.0		0.0		0.0		0.0		0.0		0.0		0.0		0.0		0.0		0.0			0.0		0.0	0.0		0.0		0.0		0.0		0.0		0.0		0.0		0.0		0.0		0.0		0.0		0.0		0.0		0.0		0.0		0.0		0.0		0.0		0.0		0.0			0.0		0.0	0.0		0.0		0.0		0.0		0.0		0.0		0.0		0.0		0.0		0.0		0.0		0.0		0.0		0.0		0.0		0.0		0.0		0.0		0.0		0.0			0.0		0.0	0.0		0.0		0.0		0.0		0.0		0.0		0.0		0.0		0.0		0.0		0.0		0.0		0.0		0.0		0.0		0.0		0.0		0.0		0.0		0.0			0.0		0.0	0.0		0.0		0.0		0.0		0.0		0.0		0.0		0.0		0.0		0.0		0.0		0.0		0.0		0.0		0.0		0.0		0.0		0.0		0.0		0.0			0.0		0.0	0.0		0.0		0.0		0.0		0.0		0.0		0.0		0.0		0.0		0.0		0.0		0.0		0.0		0.0		0.0		0.0		0.0		0.0		0.0		0.0			0.0		0.0	0.0		0.0		0.0		0.0		0.0		0.0		0.0		0.0		0.0		0.0		0.0		0.0		0.0		0.0		0.0		0.0		0.0		0.0			0.0		0.0	0.0		0.0		0.0		0.0		0.0		0.0		0.0		0.0		0.0		0.0		0.0		0.0		0.0		0.0			0.0		0.0	0.0		0.0		0.0		0.0		0.0		0.0		0.0		0.0		0.0		0.0		0.0		0.0		0.0		0.0		0.0		0.0		0.0		0.0		0.0		0.0			0.0		0.0	0.0		0.0		0.0		0.0		0.0		0.0		0.0		0.0		0.0		0.0		0.0		0.0		0.0		0.0		0.0		0.0		0.0		0.0		0.0		0.0			0.0		0.0	0.0		0.0		0.0		0.0		0.0		0.0		0.0		0.0		0.0		0.0		0.0		0.0		0.0		0.0			0.0		0.0	0.0		0.0		0.0		0.0		0.0		0.0		0.0		0.0		0.0		0.0		0.0		0.0		0.0		0.0		0.0		0.0		0.0		0.0			0.0		0.0	0.0		0.0		0.0		0.0		0.0		0.0		0.0		0.0		0.0		0.0		0.0		0.0		0.0		0.0		0.0		0.0		0.0		0.0		0.0		0.0			0.0		0.0	0.0		0.0		0.0		0.0		0.0		0.0		0.0		0.0		0.0		0.0		0.0		0.0		0.0		0.0		0.0		0.0		0.0		0.0		0.0		0.0			0.0		0.0	0.0		0.0		0.0		0.0		0.0		0.0		0.0		0.0		0.0		0.0		0.0		0.0		0.0		0.0		0.0		0.0		0.0		0.0		0.0		0.0			0.0		0.0	0.0		0.0		0.0		0.0		0.0		0.0		0.0		0.0		0.0		0.0		0.0		0.0		0.0		0.0		0.0		0.0		0.0		0.0		0.0		0.0			0.0				0.0		0.0				639.656328759306				99.9905969893807				0.0								-0.03664080611463305				0.0	0.0							199.9384404453283		-100.0		0.0		0.0				0.0		0.0						-100.0		0.0		0.0		0.0		0.0		0.0		0.0		0.0																0.0								0.0		0.0		-100.0		0.0		-0.07374183197009643						-100.0						0.33864587251773004	0.0								-0.0018466190105499436		0.0		0.0		0.0		0.0		-0.0005243084721229252								100.0								0.0				0.0		-0.0018466190105499436		845.2803105962164		-0.0018466190105499436		0.0		0.0		0.0		0.0		0.0		0.0		0.0				0.0				0.0		0.0																		0.0		-0.001846619010545556				-0.03165285719403703		-67.6254237321923		-100.0				122.81799880352116		0.0						0.0		0.0								0.0												0.0		0.0		0.0								0.0		0.0				-0.003693238021091112		0.0				-0.0015729254164398299		-100.0		0.0				0.0						0.0	0.0		0.0									0.0		0.0		0.0				0.0		0.0		0.0		0.0										0.0		99.68086927317745		0.08086363933102803				-55.46655356827		0.0		0.0		0.0		0.0	26.821039219051574					0.0		0.0		0.0								0.0		0.0		0.0		0.0		0.0		0.0		0.0		0.0		0.0		-100.0						99.93291123870586		-100.0	539.8019314147439		-100.0													0.0				0.0		-0.029104411544727534																																								0.0														-100.0				0.0						0.0		0.0				0.0		-0.0018466190106209979										-100.0		-100.0								0.0		-0.15226094126353473																50.078254675405276				0.0						0.0						0.0								-0.04877277756531839		0.0						-0.001846619010507311		-0.0018466190105499436		0.0								-0.0005243084721229252						0.0		-0.003693238021241996				189.20539895759003										-0.000461654752636389		-0.014423605001965711		0.0		99.90889300031745						0.0								-0.05673672948159947		-10.368140701435607						-27.154997606194115						0.0		0.0				0.0		0.0				0.0		0.0		-0.001846619010507311				-0.0005243084721229252		0.0												0.0		0.0		0.0		0.0		0.0		0.0										-100.0		-0.0005243084721255755				-0.001846619010545556		-0.0005243084721229252								0.0		-100.0		0.0				0.0		0.0		0.0						-0.0005243084721087143		-100.0		44.72265864964413						0.0		155.19070398515407						-0.05496120917200642				-0.0431654961404746				0.0		0.0		-100.0		-0.13302717642397965		0.0				0.0						-0.001846619010545556							0.05496120917201003	0.0		0.0	0.014423605001968466		0.0		0.0	0.0	0.0	0.0	0.0	0.0		0.04580100764334169	77.92508891763896	0.0	0.0	0.0	0.0		0.0	0.0															0.003693238021091112	0.0			0.0	0.000461654752636389		0.0					0.0			0.001846619010545556		0.0	0.0				0.0015729254164398299		0.0					100.0	0.0	0.0	0.0	0.0	0.0	1000.0					0.0		0.0	0.0		0.0	0.0	0.0	0.0	100.01107971406327	0.0	0.0	0.0	0.0	0.0	0.0	0.0	0.0	0.0	0.0	0.0	0.0	0.0	0.0	0.0	0.0	0.0	0.0	0.0	0.0	0.0	0.0	0.0	0.0	0.0	0.0	0.0	0.0	0.0	0.0	0.0	0.0	0.0	0.0	0.0	0.0	0.0	0.0	0.0	0.0	0.0	0.0	0.0	0.0	0.0	0.0	0.0	0.0	0.0	0.0	0.0	0.0	0.0	0.0	0.0	0.0	0.0	0.0	0.0	0.0	0.0	0.0	0.0	0.0	0.0	0.0	0.0	0.0	0.0	0.0	0.0	0.0	0.0	0.0	0.0	0.0	0.0	0.0	0.0	0.0	0.0	0.0	0.0	0.0	0.0	0.0	0.0	0.0	0.0	0.0	0.0	0.0	0.0	0.0	0.0	0.0	0.0	0.0	0.0	0.0	0.0	0.0	0.0	0.0	0.0	0.0	0.0	0.0	0.0	0.0	0.0	0.0	0.0	0.0	0.0	0.0	0.0	0.0	0.0	0.0	0.0	0.0	0.0	0.0	0.0	0.0	0.0	0.0	0.0	0.0	0.0	0.0	0.0	0.0	0.0	0.0	0.0	0.0	0.0	0.0	0.0	0.0	0.0	0.0	0.0	0.0	0.0	0.0	0.0	0.0	0.0	0.0	0.0	0.0	0.0	0.0	0.0	0.0	0.0	0.0	0.0	0.0	0.0	0.0	0.0	0.0	0.0	0.0	0.0	0.0	0.0	0.0	0.0	0.0	0.0	0.0	0.0	0.0	0.0	0.0	0.0	0.0	0.0	0.0	0.0	0.0	0.0	0.0	0.0	0.0	0.0	0.0	0.0	0.0	0.0	0.0	0.0	0.0	0.0	0.0	0.0	0.0	0.0	0.0	0.0	0.0	0.0	0.0	0.0	0.0	0.0	0.0	0.0	0.0	0.0	0.0	0.0	0.0	0.0	0.0	0.0	0.0	0.0	0.0	0.0	0.0			0.0	900.0905826912104							0.0		0.0				0.009160201528668338		0.0	0.0	0.0	0.0	0.0	0.0	0.0	0.0	0.007211802500984233	0.0	0.0	0.0	0.007211802500984233		-1000.0	973.1465076696941					0.0		0.06769192345757347	0.06769192345757347	1000.0	0.0		-1000.0	0.0	-1000.0		0.0					0.0	0.0	0.0	0.0			0.0	-1000.0			0.0		0.0	1000.0	0.009160201528668338	0.0	-1000.0	0.0	0.03664080611467335		-1000.0	1000.0						0.0		295.51262390208626		0.0	0.0	0.0				0.0	0.0	0.0	0.0	0.0	0.0	0.0	0.0	0.0	-1000.0	1000.0		0.0005243084721255755	0.0		-55.279338277336706	-999.9374490087362	1000.0									0.0	0.0	0.0	0.0	0.0	0.0							0.0	0.0									0.009160201528668338	0.009160201528668338	0.009160201528668338		0.0	0.0	0.0					0.0	0.0	0.0	0.0		-99.68086927317745			0.06769192345757347	0.0		0.0	0.0	-1000.0	0.0		0.0	1000.0	0.0	-0.009160201528629841		900.238685399806							0.0		-0.08086363933102803					0.0	0.0	0.0	0.0	0.0		0.0			-26.821039219051574					0.0									0.0	0.0			0.0	0.0	0.0	0.0			0.0	0.0	0.0	0.0			0.0	0.0	0.0	0.0	0.0		0.0	0.0		55.46655356827			0.03664080611467335	0.03664080611467335	0.03664080611467335		0.0	0.0			0.0					0.0	0.0	0.0	0.009160201528668338		100.0								0.0	0.0	0.003693238021091112		0.0		0.06202668279172485	-99.93291123870586	0.0	0.0	0.0			0.0		0.0	100.0			539.8019314147439											0.0						0.0	0.0	0.0		10.3681407014356		0.009160201528668338	0.009160201528668338	0.009160201528668338	0.009160201528668338	0.009160201528668338	0.009160201528668338	0.0		0.0		0.0	0.0		0.0	0.0	0.0						0.0			0.0	0.0	0.0	0.0		0.029104411544727534					0.0					0.0				0.0	0.0				-1000.0	1000.0	0.0	0.0		0.0	0.0		0.0	0.0			539.8019314147439				0.0		0.0			0.0					0.0		0.0											0.0	0.0	55.208035711586604	0.0				0.014423605001968466		-0.08878448162733588					0.0	0.0			100.0				0.0				0.0						0.0	-0.09160201528668338		0.0	0.0					0.0	0.0	0.0	0.0					0.0	0.0		0.0	0.0					0.014423605002008344			0.0		-1000.0	-999.8967919133706	1000.0	0.0		0.0	0.027480604586005014	0.027480604586005014	0.02748060458600321									-395.78373694982713	0.0	-395.78743018784826		0.0			0.0	0.0				0.0	0.0				0.0				0.0				100.0	0.0	100.0	0.0	0.014423605002008344			0.15226094126353473							0.0							0.009160201528668338				0.10320808662936543																																													0.0					50.078254675405276	0.0										100.0		0.0		0.0		0.0	0.0	-0.16392305849512923							0.0		0.0			0.0	0.0					0.0	0.0		0.0		0.0		0.0	0.0	0.0	0.0							0.16392305849512923							900.0905826912104					0.0	0.10076221681526931	0.10076221681526931					0.10076221681526931		0.0	0.0	0.001846619010545556			195.1643646352038			0.0			0.0			0.04877277756531839	0.0	0.0		0.0	-0.001846619010507311		0.0	0.0	0.0	0.0		0.0		-0.0005243084721255755									-1000.0	0.0		0.0	0.0				0.0		0.0		0.0		0.001846619010545556	0.009160201528668338	0.009160201528668338		0.0036932380213556826							0.0		-100.01055540559115	-1000.0	899.9894445944088				-1000.0												-0.003693238021241996	0.0	0.0	0.0			0.0	0.0018466190103936242	0.0		0.0	0.0036932380212419957	0.0		0.004217546493367572		1000.0				0.0	1000.0	-832.3741678608856	-999.8156049857577	7.402545128581551	-999.9949379214976	832.4499395362154	1000.0	1000.0	0.0	0.0				-189.20539895759003				0.0			0.0			0.0	0.0036932380212419957	0.0005243084721255755	0.0						0.0												0.0		0.0	0.0	0.0	0.0	0.0	0.0	0.0	762.2290698380209	44.72265864964413	0.0	0.0	0.0	0.0	0.0	0.0	0.0									0.000461654752636389		0.0	99.75864187151342	0.0		0.0		0.0	0.014423605001968466	0.0					0.0	0.0		0.014423605002008344	0.0	0.014423605001979922	0.0	0.0	0.0	0.0	0.0	100.0		0.0	0.0		0.0		0.0005243084721255755		0.0			-99.90889300031745	0.0	0.0								-0.06769192345757347						0.0			0.0036932380213556826			0.0	0.009160201528668338	0.0	0.0	0.0										0.10320808662936543	0.0	0.0	0.0	0.001846619010545556	0.0	0.0				0.0	0.009160201528668338	0.0	0.0	0.0	77.925088917639	0.0	0.0	0.0	0.0	0.0	999.9541989923566	-295.51262390208626	0.0	0.0	-295.51262390208626	-0.04580100764334169	0.0	0.0									0.005408851875699838				0.005408851875699838	0.0	0.0	0.0	0.0	0.0	0.0	0.0	0.0	0.005408851875699838	0.0	0.0	0.0	0.005408851875699838				0.0		0.05673672948159947				0.0		0.0		0.0	-639.5116690604725		666.6666666666666																																															0.0	0.0	0.003693238021091112		0.0	0.0	0.0	0.0036932380213556826			-639.8019314147439	0.0	0.0		0.0	0.0		0.0			0.0036932380213556826	0.0	-1000.0			1000.0	0.0	0.0				0.0	199.94278137744521	0.0	0.0	0.0	0.0							0.0	0.0	0.0	55.208035711586604	0.0	0.0	0.0	0.0				0.0		0.0	0.0			0.0						1000.0		-1000.0		55.27427994087168	55.208035711586604	0.0	0.0	0.0	0.0	0.0	0.0018029506252843946	0.0	0.0	0.0018029506252843946	0.0	0.0	0.0	0.0018029506252843946	0.0			0.0	0.0	0.0	0.0	0.0	0.0	0.0018029506252843946	0.0	0.0	0.0018029506252843946	0.0	0.0	0.0	0.0018029506252843946	0.0	761.5993813067522		0.0036932380213556826			0.0						99.94278137744521	99.99565906788314	100.0	-0.005062078502419354	0.0	0.0	0.0		0.0	0.0	0.0	0.0	0.0	0.001846619010545556	0.0	0.001846619010507311	0.0	0.0	185.05991167279842			0.0				0.0005243084721255755		0.0			0.0	0.0		0.0	0.001846619010545556	0.007386476042182224	0.003693238021091112	0.0	0.0		0.0		0.0						0.0	0.0			0.009160201528668338	0.0	0.0				0.0	0.0	0.0	0.0	0.0						0.0	0.0	0.0	167.55006046378452	78.00753073139686	78.042397812025	0.0005243084721255755	0.0	0.03664080611467335			0.0	0.0			0.0						0.0									0.0	0.0		100.0	0.007211802500984233								0.0005243084721255755	55.208035711586604	55.208035711586604				0.0		0.0	0.0	0.0	0.0	0.0	0.0	0.0	0.0	0.0	0.0	0.0	0.0	0.0	0.0	0.0	0.0	0.0	0.0	0.0	0.0	0.0	0.0	0.0	0.0	0.0	0.0	0.0	0.0	0.0	0.0	0.0	0.0	0.0	0.0	0.0	0.0	0.0	0.0	0.0	0.0	0.0	0.0	0.0	0.0	0.0	0.0	0.0	0.0	0.0	0.0	0.0	0.0	0.0	0.0	0.0	0.0	0.0	0.0	0.0	0.0	0.0	0.0	0.0	0.0	0.0	0.0	0.0	0.0	0.0	0.0	0.0	0.0	0.0	0.0	0.0	0.0	0.0	0.0	0.0	0.0	0.0	0.0	0.0	0.0	0.0	0.0	0.0	0.0	0.0	0.0	0.0	0.0	0.0	0.0	0.0	0.0	0.0	0.0	0.0	0.0	0.0	0.0	0.0	0.0	0.0	0.0	0.0	0.0	0.0	0.0	0.0	0.0	0.0	0.0	0.0	0.0	0.0	0.0	0.0	0.0	0.0	0.0	0.0	0.0	0.0	0.0	0.0	0.0	0.0	0.0	0.0	0.0	0.0	0.0	0.0	0.0	0.0	0.0	0.0	0.0	0.0	0.0	0.0	0.0	0.0	0.0	0.0	0.0	0.0	0.0	0.0	0.0	0.0	0.0	0.0	0.0	0.0	0.0	0.0	0.0	0.0	0.0	0.0	0.0	0.0	0.0	0.0	0.0	0.0	0.0	0.0	0.0	0.0	0.0	0.0	0.0	0.0	0.0	0.0	0.0	0.0				0.001846619010545556		0.0	0.0	0.0005243084721255755			0.0								0.0	0.0		0.0	0.0	0.0	0.0	0.0				100.0	1000.0	1000.0	0.0	0.0	100.0		0.0	0.0	0.0	0.0							0.0	66.58946281843441								0.0	0.0	-0.05496120917201003	0.0			0.009160201528668338	0.009160201528668338	0.009160201528668338	0.009160201528668338										0.0	0.0	0.0	0.0	0.0	0.0	0.0	0.0	0.0											0.0	0.0	0.0	0.0	0.0	0.0	0.0	0.0	0.0				0.0						0.0		0.0	-44.72265864964413				0.0005243084721087143		0.0		0.0	99.9224975056156		0.0	100.0					0.0	66.62610362454905	11.38142710684781							0.0	0.0	0.0005243084721087143		44.72699958176099		0.0	0.0	0.0	0.0	51.07159658733303	0.0	167.55006046378458		0.0		0.0	1000.0	0.0		0.0		0.0			55.208035711586604	100.0	0.0	0.0	-155.19070398515407						0.0	0.05496120917200642							0.0	0.04316549614047246	0.018320403057336676	0.009160201528668338			0.0	-0.03664080611459636	0.0	0.018320403057336676	0.009160201528629841	0.0	0.0	0.009160201528668338	0.009160201528668338	0.009160201528668338	0.009160201528668338			0.009160201528668338	0.009160201528668338	0.0	0.0	0.0		-1000.0		0.009160201528668338	0.018320403057336676	167.6075117360573															0.0	0.0		0.0				0.0	0.0	0.0		-167.55006046378452	0.0	0.0	0.0	762.2653022372133	0.0	0.0	0.0	0.0	0.0	0.0	0.0	167.58919133299997	0.0	0.0		100.0		0.009160201528668338	-1000.0	0.0	0.0036932380213556826			0.13302717642397965		0.0		0.0	0.0	0.0				0.0	0.0	0.0			0.0	0.0	0.0	-0.001846619010545556	0.0																																			0.0										0.0		0.33864587251773004			0.33864587251773004	0.33864587251773004		0.0	0.0	0.0	0.0	0.0		0.0						0.004340932116868522						0.0	0.005062078502419354						99.99059698938072			0.0036932380213556826		0.0		0.0	0.0	-195.16488894367592		0.0		0.0			0.001846619010545556	0.33864587251773004										0.0
formicigenerans	0.013314115376147094			-100.0					0.0	-1000.0					0.0			1000.0			0.0		0.0						0.0	0.026628230752294257									0.0		0.0										1000.0					0.026628230752294257	0.026628230752294257				0.026628230752294188	0.02662823075229398				0.026628230752294188	0.02662823075229398							0.026628230752294257	0.026628230752294257			0.026628230752294257	0.026628230752294257		0.026628230752294257		0.026628230752294257															0.0					0.0	0.0	0.026628230752294257	0.026628230752294257	0.0	0.0	0.026628230752294257	0.026628230752294257	0.0	0.0	0.026628230752294188	0.02662823075229398	0.0	0.0	0.0	0.0	0.026628230752294257	0.026628230752294257	0.0	0.0	0.026628230752294257	0.026628230752294257	0.0	0.026628230752294257	0.0	0.026628230752294257	0.0	0.0	0.026628230752294257	0.026628230752294257	0.0	0.0	0.0	0.026628230752294188	0.02662823075229398	0.0	0.0	0.0	0.0	0.0	0.0	0.0	0.026628230752294257	0.026628230752294257	0.0	0.026628230752294257	0.026628230752294257	0.0	0.0	0.026628230752294257	0.026628230752294257	0.0	0.026628230752294257	0.0	0.026628230752294257					-0.0025427703174045746								0.0																													0.0	0.0		0.0								0.0	0.0	0.0													89.71107998366286	-11.565870945956746	0.002542770317409737	0.0	0.0		0.0								0.0	0.0	0.0017352661196810004		0.0	0.0		0.0	0.0	0.0	-90.01835275304052		155.44774425637448	-155.44774425637448					0.0	0.0	0.0	0.0	0.0	0.0	0.013314115376147094	0.0	0.0	0.0	0.01331411537614699													0.0	0.0						0.0		0.002542770317409737								-89.3279147902357		0.0	0.00860731451450647		0.0		0.0	0.0	0.0	0.0			1000.0	-1000.0	1000.0	0.002542770317409737	-999.3690294658849	999.685450309219	0.0	-1000.0	-1000.0		0.0			0.005085540634798824	3.747123628674456	0.002542770317409737	0.0	0.002542770317409737	0.0	0.0	0.0			0.0	0.0	0.0																																																																																																																																																																																																																																0.0													0.0	0.0	0.0	0.0	0.0	0.0	0.0	0.0	0.0			0.005085540634809149	0.0	0.0	0.0	-0.005085540634798824	0.0	0.002313688159688354	0.002313688159688354	0.026628230752294188	0.0			0.0			0.0	0.0005784220399100377	0.0	0.0	1000.0			0.0	0.0	0.0	0.0	0.0	0.0	0.0	0.0	0.0	0.0	0.0005784220398936668	0.06883222274836953	0.0		99.84490052236845	0.0	0.0	-900.0	1000.0			-100.00825032041234	100.0		0.0		0.0				0.0			0.0	0.0			0.0	0.0	0.0	0.0		0.0	0.0								0.005085540634819474	0.002542770317409737			0.0		0.0	0.0	0.0	0.03135418317526728						0.0	0.0	0.0									0.0										0.0	0.0	0.0					0.0		0.0		0.06448110292280329				0.0					-44.40290852442022				0.0	0.04750420307834702				0.0		44.40290852442022	0.0		0.0	0.0	0.0	0.0	55.54958727250144					100.0			0.0		31.063950858918304																												0.0						0.0	0.0	0.0	0.0	0.0	0.0	0.0	0.0	0.0	0.0	0.0	0.0	0.0	0.0	0.0	0.0	0.0	0.0	0.0	0.0	0.0	0.0	0.0	0.0	0.0	0.0	0.0	0.0	0.0	0.0	0.0	0.0	0.0	0.0	0.0	0.0	0.0	0.0	0.0	0.0	0.0	0.0	0.0	0.0	0.0	0.0	0.0	0.0	0.0	0.0	0.0	0.0	0.0	0.0	0.0	0.0	0.0	0.0	0.0	0.0	0.0	0.0	0.0	0.0	0.0	0.0	0.0	0.0	0.0	0.0	0.0	0.0	0.0	0.0	0.0	0.0	0.0	0.0	0.0	0.0	0.0	0.0	0.0	0.0	0.0	0.0	0.0	0.0	0.0	0.0	0.0	0.0	0.0	0.0	0.0	0.0	0.0	0.0	0.0	0.0	0.0	0.0	0.0	0.0	0.0	0.0	0.0	0.0	0.0	0.0	0.0	0.0	0.0	0.0	0.0	0.0	0.0	0.0	0.0	0.0	0.0	0.0	0.0	0.0	0.0	0.0	0.0	0.0	0.0	0.0	0.0	0.0	0.0	0.0	0.0	0.0	0.0	0.0	0.0	0.0	0.0	0.0	0.0	0.0	0.0	0.0	0.0	0.0	0.0	0.0						0.0	0.0	0.0	0.0	0.0	0.0	0.0	0.0	0.0	0.0	0.0	0.0	0.0	0.0	0.0	0.0	0.0	0.0	0.0	0.0	0.0	0.0	0.0	0.0	0.0	0.0	0.0	0.0	0.0	0.0	0.0	0.0	0.0	0.0	0.0	0.0	0.0	0.0	0.0	0.0	0.0	0.0	0.0	0.0	0.0	0.0	0.0	0.0	0.0	0.0	0.0	0.0	0.0	0.0	0.0	0.0	0.0	0.0	0.0	0.0	0.0	0.0	0.0	0.0	0.0	0.0	0.0	0.0	0.0	0.0	0.0	0.0	0.0	0.0	0.0	0.0	0.0	0.0	0.0	0.0	0.0	0.0	0.0	0.0	0.0	0.0	0.0	0.0	0.0	0.0	0.0	0.0	0.0	0.0								0.002542770317409737								0.0		0.0		0.0					0.0				0.0					0.002542770317409737	0.002542770317409737	0.0		0.0		0.0				0.0		0.0												0.0		0.0017352661196810004	0.031790345613066484			0.0							0.0					0.0	0.0																0.0	0.0	0.0027501068041146937	0.0	0.0027501068041146937	0.0	0.0	0.0	0.002750106804114659	0.0			-211.09883538939854							0.0	0.0	0.0				0.0	0.0	0.0	0.0	0.0						0.0									0.0				0.0	0.008366478805460709	0.0						0.0	0.0	0.0	0.0		0.0	0.005085540634798824		0.0				0.018240102354175437	0.0	0.0		0.0		0.0	0.0	0.0	0.0				0.3145496907809502	0.003526705887566095	0.002542770317409737	0.002542770317409737	0.0						0.0			0.0	0.0	0.0	0.0	0.0	0.01100042721645874	0.0			0.0		0.0	0.0	0.0	0.0005784220399100377	0.0	0.0	0.0	0.0	0.0	0.01100042721645874	0.0	0.0	0.01100042721645874	0.0	0.0	0.0	0.011000427216458636	0.0			0.005080608626940375	0.0				0.0	0.00860731451450647					0.0	0.0	0.0		0.0		0.0			155.44774425637448	0.0	0.0							0.0	0.0		-0.007628310952213724	0.012708919579154099	0.0				0.005085540634819474	0.005085540634819474		0.0	0.0	0.0	0.0			0.0					0.0	0.0			0.0	0.0	0.0	0.0				0.0				0.0031211923573146124		0.0031211923573146124	-1000.0	0.0025427703174045746										0.0						0.0												0.0		0.005085540634798824	0.0								1000.0		0.0050855406352638965		0.0			0.0	0.0		0.0			0.005080608626940375				0.0		0.0		0.031790345613066484	0.031790345613066484				0.0						0.026628230752294257		0.026628230752294257		0.0		0.026628230752294188			0.02662823075229398						0.026628230752294188	0.02662823075229398			0.0		0.0				0.026628230752294257		0.026628230752294257				0.026628230752294257		0.026628230752294257			0.026628230752294257			0.026628230752294257												0.0				0.0																																																																																																																																																																																																											93.02463767597592					0.0	0.0		0.0	100.0		-0.013314115376147094		-100.0								-0.0005784220399078777																																																																				0.0						0.0	0.0		0.0		0.0		0.0		0.0		0.0		0.0		0.0										0.0		0.0						0.0		0.0		0.0		0.0			0.0		0.0		0.0		0.0		0.0		0.0		0.0		0.0		0.0						0.0		0.0		0.0		0.0		0.0		0.0		0.0		0.0		0.0		0.0		0.0	0.0		0.0		0.0		0.0		0.0		0.0		0.0		0.0		0.0		0.0		0.0		0.0		0.0		0.0		0.0		0.0		0.0		0.0			0.0		0.0	0.0		0.0		0.0		0.0		0.0		0.0		0.0		0.0		0.0		0.0		0.0		0.0		0.0		0.0		0.0		0.0		0.0		0.0		0.0		0.0			0.0		0.0	0.0		0.0		0.0		0.0		0.0		0.0		0.0		0.0		0.0		0.0		0.0		0.0		0.0		0.0		0.0		0.0		0.0		0.0		0.0		0.0			0.0		0.0	0.0		0.0		0.0		0.0		0.0		0.0		0.0		0.0		0.0		0.0		0.0		0.0		0.0		0.0		0.0		0.0		0.0		0.0		0.0		0.0			0.0		0.0	0.0		0.0		0.0		0.0		0.0		0.0		0.0		0.0		0.0		0.0		0.0		0.0		0.0		0.0		0.0		0.0		0.0		0.0		0.0		0.0			0.0		0.0	0.0		0.0		0.0		0.0		0.0		0.0		0.0		0.0		0.0		0.0		0.0		0.0		0.0		0.0		0.0		0.0		0.0		0.0		0.0		0.0			0.0		0.0	0.0		0.0		0.0		0.0		0.0		0.0		0.0		0.0		0.0		0.0		0.0		0.0		0.0		0.0		0.0		0.0		0.0		0.0			0.0		0.0	0.0		0.0		0.0		0.0		0.0		0.0		0.0		0.0		0.0		0.0		0.0		0.0		0.0		0.0			0.0		0.0	0.0		0.0		0.0		0.0		0.0		0.0		0.0		0.0		0.0		0.0		0.0		0.0		0.0		0.0		0.0		0.0		0.0		0.0		0.0		0.0			0.0		0.0	0.0		0.0		0.0		0.0		0.0		0.0														0.0		0.0										0.0		0.0			0.0		0.0	0.0		0.0		0.0		0.0						0.0		0.0		0.0		0.0						0.0		0.0			0.0		0.0	0.0		0.0		0.0		0.0		0.0		0.0		0.0		0.0										0.0		0.0		0.0		0.0		0.0		0.0			0.0		0.0	0.0		0.0		0.0		0.0		0.0		0.0		0.0		0.0		0.0		0.0		0.0		0.0		0.0		0.0		0.0		0.0		0.0		0.0							0.0		0.0	0.0		0.0						0.0		0.0		0.0		0.0		0.0		0.0		0.0		0.0						0.0		0.0		0.0		0.0		0.0		0.0			0.0		0.0	0.0		0.0		0.0		0.0		0.0		0.0		0.0		0.0		0.0		0.0		0.0		0.0										0.0		0.0		0.0		0.0			0.0		0.0	0.0		0.0		0.0		0.0						0.0		0.0						0.0		0.0						0.0		0.0		0.0		0.0		0.0		0.0			0.0				0.0		0.0				89.3279147902357				11.565870945956746				0.0								0.0				0.0	0.0											0.0		0.0				0.0		0.0						-100.0		0.0		0.0		0.0		0.0		0.0		0.0		0.0				0.0		-0.03135418317526728										0.0										0.0		-0.0619383326053935		0.0		-0.04750420307834702						-100.0						0.3202602513205458	0.0						0.0		-0.0025427703174045746		0.0		0.0		0.0				0.0								100.0														-0.002542770317409737		211.09883538939854		-0.0025427703174045746		0.0		0.0		0.0		0.0		0.0		0.0		0.0								0.0		0.0																				-0.002542770317409737				-0.018240102354175437								-0.00860731451450647																												0.0		0.0		0.0						0.0		-100.0		0.0		0.0				-0.0025427703174045746		-0.0025427703174045746				-0.007628310952213724		0.0		0.0						-100.0				0.0			0.0									0.0				0.0						0.0				0.0												-0.09450037732004546		-0.07326030111424586				1.156024950208348		0.0		0.0		0.0		-100.0	0.0					0.0		0.0		0.0								0.0		0.0		0.0		0.0		0.0		0.0		0.0		0.0		0.0								-0.017106701324294704		-100.0			139.8610317743599															0.0		0.0		-0.026244687075216086																																								0.0								-0.11323621051690225														0.0										-0.0025427703174045746												-62.506189039238386								0.0		-0.13790585767617358																-0.10366824335244473				0.0		0.0		0.0		0.0														-0.043977849477073505		0.0						-0.0025427703174045746		-0.0025427703174045746		0.0				0.0		-0.00508554063482336				0.0				0.0		-0.005085540634127028				-0.06108858608945411				0.0						0.0						-0.002542770317409737						0.0								-0.05642665368016697		-0.0025427703174045746						-0.3664559671009755				-0.0050855406352638965		0.0						-0.0515715082701475						0.0		0.0		0.0														3.747123628674456		-0.005085540634809149				0.0		0.0		0.0		0.0		0.0										-0.09291841978267712		-0.0025427703174045746				-0.0025427703174045746		-0.002542770317409737										100.0		0.0		0.0		0.0										-0.002542770317409737		43.07120571007863								0.0		-0.017452902655964466								0.0		-0.0381044686240557				-0.017405824402672465						155.34919377183817		0.0				0.0						-0.0025427703174045746							0.0	0.0		0.0	0.0		0.0		0.0	0.0	0.0	0.0	0.0	0.0			-2.693798444099251	0.0	0.0	2.6937984440992198					0.0		0.0												0.002542770317409737	0.002542770317409737									0.0		0.0			0.0025427703174045746			0.0				0.007628310952213724		0.0			0.0		0.0	0.0	0.0	0.0	0.0	99.99745722968261	1000.0					0.0025427703174045746		0.0	0.0		0.0		0.0		0.0																																																																																																																																																																																																																																						0.0			100.0					0.0	0.06362642439967203			0.0	0.0	0.0	0.0	1000.0	0.0	0.0	0.0	0.0	0.0	0.0	0.013314115376147094	0.0	0.0	0.0	0.01331411537614699	0.2446725228832065	799.4191869611057	-799.7152386759781					0.0		0.0	0.0		999.9363735756003			-1000.0	-1000.0			0.0				0.0	0.0		0.0			0.0	0.0			0.0			0.09891016882943404		0.0				0.0			0.0					0.0		-6.983612644436423		0.0						0.0	0.0	0.0	0.0	0.0			1000.0		1000.0	-1000.0		0.0	0.0025427703174045746	0.010166149261749524		-999.9803505283583	1000.0									0.0		0.0		0.0	0.0			0.0				0.0						0.0									0.0	0.0			0.0		0.0	0.0	0.0	0.0	0.0	0.09450037732004611			0.0					-1000.0	0.0		0.0	1000.0	0.0	-0.0005784220399100377		0.0						0.0	0.0		0.07326030111424142			0.0		0.0	0.0	0.0	0.0				0.0	0.0					0.0	0.0									0.0	-100.0			0.0	0.0	0.0	0.0		0.0	0.0	0.0	0.0	0.0			0.0	0.0	0.0	0.0	0.0		0.0	0.0			-1.156024950208348					0.0	0.0				0.0					0.0	0.0	0.0	0.0031211923573146124										0.0	0.0	0.0		0.0	1000.0	0.017106701324292116		0.017106701324292116	0.0	0.0						-139.8610317743599				0.0	0.0	0.0	0.0	0.0	0.0	0.0	0.0	0.0		0.0025427703174045746								0.0		0.002542770317409737								0.007628310952224049	0.0	0.0			0.0	0.0	0.0025427703174045746	0.0	0.0			0.0						0.0	0.0	0.0	0.0	0.026244687075216086			0.0	0.0			0.0				0.0				0.0	0.0				955.5970914755798	-1000.0	-0.005085540634809149	44.40799406505503		0.0	0.0		0.0									0.0		0.0	0.0	0.0					0.0		0.0											0.0	0.0	0.0	0.0	0.0	0.002313688159688354	0.002313688159688354	0.02662823075229398	0.0	0.026628230752294257		0.0	0.11323621051690225	0.0	0.0	0.0							0.0										0.0	1000.0	0.0	0.028669153255751874	1000.0						0.0	0.0	0.0				0.0			0.0		0.0	0.0				0.026628230752294257					844.5522557436256	-1000.0	-1000.0	0.0		0.0	0.0													-0.005085540634809149		0.0				0.0				0.0		0.0	0.0		0.0				0.0			0.0			62.506189039238386		0.026628230752294257		0.0	0.13790585767617358							0.0												0.0	0.0	0.0	0.0	0.0	0.0	0.0	0.0	0.0	0.0	0.0	0.0	0.0	0.0	0.0	0.0	0.0	0.0	0.0	0.0	0.0	0.0	0.0	0.0	0.0	0.0	0.0	0.0	0.0	0.0	0.0	0.0	0.0	0.0	0.0	0.0	0.0	0.0	0.0	0.0	0.0	0.0						0.10366824335244473								0.0	0.0	0.0			62.506189039238386								-0.3195387690275311							0.0	0.0		0.0	0.0	0.0	0.0														0.0						0.0		0.31953876902753076				0.0								0.0	0.031790345613066484	0.031790345613066484					0.031790345613066484		0.0	0.0	0.007628310952213724	0.0		999.9974572296826			0.0						0.043977849477073505	0.0	0.002542770317409737		0.0									0.005085540634819474		0.0	0.0	0.0	0.0	0.0					148.25410775741	0.0						0.0		0.0		0.0		0.002542770317409737				0.0	0.0					0.0	0.0		0.0025427703174045746	0.0025427703174045746				0.0					0.0					0.0			-0.005085540634127028	0.0	0.0				99.99237168904779	0.0025427703167224536	0.0			0.005085540634127028	0.0		0.007628310951536765		1000.0					-999.3493799942431	1000.0	1000.0	-999.9949193913731	-1000.0	1000.0	-999.9964732941124	1000.0	0.0					0.06108858608945411				0.0		0.0	0.0			0.0	0.005085540634127028	0.002542770317409737	0.0						0.0												0.0		0.0	0.0	0.0	0.0	0.0	0.0	0.0	0.0	0.0	0.0	0.0	0.0	0.0	0.0											0.0		0.0	0.0	0.0		0.0	0.0					0.0			0.0	0.0025427703174045746		0.026628230752294257	0.0	0.026628230752294257	0.0025427703174045746	0.0	0.0025427703174045746	0.0	0.0025427703174045746	0.0			0.0025427703174045746		0.0025427703174045746		0.002542770317409737		0.0				0.0						0.0			-1000.0	0.002313688159688354							0.002313688159688354			0.0	0.0	0.0005784220399100377		0.0		0.0	0.0	0.0			0.0						0.0								0.0	0.0005784220399100377	0.0	0.0	0.0	0.0	0.0	0.0	0.0	-0.06362642439967203	0.0	999.9010898311706	6.983612644436423		0.0	-93.02463767597592	-0.09891016882943404		0.0005784220398936668						0.008250320412344081			0.008250320412344081				0.008250320412343977	0.0	0.0	0.0	0.0	0.0	0.008250320412344081	0.0	0.0	0.008250320412344081	0.0	0.0	0.0	0.008250320412343977				0.0		0.05642665368016697		0.0						0.0			0.3664559671009708																																														0.002542770317409737		0.0	0.0		0.0	0.0	0.0	0.0050855406352638965		0.0050855406352638965	0.0		0.0		0.0	0.0			0.0		0.0050855406352638965		-93.02405925393603	0.0			0.0				0.6904379628048668		-3.7696149937119316	0.0	0.0	0.0	0.0		0.0	0.0					0.0025427703174045746	0.0	0.0	0.0	0.0	0.0	0.0				0.0		0.0	1000.0											0.0515715082701475		0.02473501227582888	0.0	0.0	0.0	0.0	0.0	0.0	0.002750106804114659	0.0	0.0	0.002750106804114659	0.0	0.0	0.0	0.002750106804114659	0.0			0.0	0.0	0.0	0.0	0.0	0.0	0.002750106804114659	0.0	0.0	0.002750106804114659	0.0	0.0	0.0	0.002750106804114659	0.0	89.32791479023567		0.0050855406352638965									-3.7522091693092547	0.0	1000.0	0.0	0.0	0.0	-1000.0			0.0	0.0		0.0	0.0	0.0		0.0		0.0		-0.017405824402676906	-148.25410775741						0.0						0.0	0.0025427703174045746	0.0	0.0	0.0	0.0		0.0		0.0	0.0		0.0	0.0								0.005085540634798824	3.747123628674456	0.005085540634814312	0.0		0.0	0.0								0.005080608626949139	0.00352670588754185	0.0	0.0	-2.5312618508701137	-2.528719080552704	0.002542770317409737	0.0				0.0				0.0						0.0						0.0				0.005085540634798824		0.09291841978267712	0.0			0.0	0.0		0.0	0.0	0.002542770317409737	0.0	0.0				0.0	0.0	0.0	0.0	0.0	0.0	0.0	0.0	0.0	0.0	0.0	0.0	0.0	0.0	0.0	0.0	0.0	0.0	0.0	0.0	0.0	0.0	0.0	0.0	0.0	0.0	0.0	0.0	0.0	0.0	0.0	0.0	0.0	0.0	0.0	0.0	0.0	0.0	0.0	0.0	0.0	0.0	0.0	0.0	0.0	0.0	0.0	0.0	0.0	0.0	0.0	0.0	0.0	0.0	0.0	0.0	0.0	0.0	0.0	0.0	0.0	0.0	0.0	0.0	0.0	0.0	0.0	0.0	0.0	0.0	0.0	0.0	0.0	0.0	0.0	0.0	0.0	0.0	0.0	0.0	0.0	0.0	0.0	0.0	0.0	0.0	0.0	0.0	0.0	0.0	0.0	0.0	0.0	0.0	0.0	0.0	0.0	0.0	0.0	0.0	0.0	0.0	0.0	0.0	0.0	0.0	0.0	0.0	0.0	0.0	0.0	0.0	0.0	0.0	0.0	0.0	0.0	0.0	0.0	0.0	0.0	0.0	0.0	0.0	0.0	0.0	0.0	0.0	0.0	0.0	0.0	0.0	0.0	0.0	0.0	0.0	0.0	0.0	0.0	0.0	0.0	0.0	0.0	0.0	0.0	0.0	0.0	0.0	0.0	0.0	0.0	0.0	0.0	0.0	0.0	0.0	0.0	0.0	0.0	0.0	0.0	0.0	0.0	0.0	0.0	0.0	0.0	0.0	0.0	0.0	0.0	0.0	0.0	0.0	0.0	0.0	0.0	0.0	0.0	0.0	0.0	0.0	0.0				0.002542770317409737				0.002542770317409737		0.0		0.0						0.0	0.0					0.0	0.0					-100.0	999.9974572296826	999.9974572296826	0.0	0.0				0.0		0.0	0.002313688159688354	0.002313688159688354	0.0		0.0		0.0	-1.2656309254350568			0.0				0.0			-1000.0	-1000.0			0.0	0.0	0.0				0.002313688159688354		0.002313688159688354				0.002313688159688354			0.0005784220398936668		0.0005784220398936668				0.0005784220398936668			0.0005784220399100377		0.0005784220399100377				0.0005784220399100377	0.0005784220398936668			0.0005784220398936668		0.0005784220398936668				0.0005784220398936668	0.0005784220398936668	0.0005784220399100377	0.0005784220399100377									0.0						0.002542770317409737	1.276950929619602			0.0	0.0	44.40799406505503	-43.07120571007863					0.0	-1.2656309254350568	-1.2656309254350568							0.0	0.0	0.002542770317409737		0.005080608626940375			0.0		0.0	-2.98985015897167		0.00860731451450647	0.0							0.0	0.0				0.0	0.0	0.0	0.0	0.017452902655964466	0.0	0.0		0.0						0.0		0.0025427703174045746		0.0	0.0381044686240557		0.0005784220399100377	0.0017352661196810004		0.0017352661196810004		0.017352661197946873		0.0005784220398936668	0.06362642439967203	0.0	0.0005784220399100377	0.0005784220399100377	0.0005784220399100377	0.0005784220399100377			0.0005784220399100377	0.0005784220399100377	0.0	0.0			-0.09891016882943404		0.0005784220399100377		0.03707217376029348								0.0		0.0	0.0	0.0			0.0	0.017405824402676906				0.0	0.0					0.0	0.017405824402676906						0.0	0.0						0.0					999.8200575823719		-155.44774425637445		0.0	-155.34919377183817		0.0		0.0		0.0				0.0	0.0	0.0				0.0	0.0	-0.0025427703174045746														0.3202602513205458																																		0.3202602513205458				0.3202602513205458		0.0	0.0		0.0					0.0		0.0	100.00825032041234	0.0				100.00825032041234		0.0							0.0			0.0050855406352638965		0.0	0.0	0.0	0.0	-1000.0		0.0		-1000.0		-0.002542770317409737	0.002542770317409737	0.3202602513205458	-6.405207386706024e-08				-0.0025427703174096816
formigenes										999.9698645608254								-999.9698645608254												0.0																				0.0		0.0	0.0	0.0	0.0	0.0	0.0	0.0		0.0	0.0	0.0	0.0		0.0	0.0	0.0	0.0		13.90858218500931		0.0	0.0	0.0	0.0	0.0	0.0	0.0	0.0	0.0	0.0	0.0	0.0															0.0			0.0	0.0	0.0	0.0	0.0	0.0	0.0	0.0	0.0	0.0	0.0	0.0	0.0	0.0	0.0	13.90858218500931	0.0	0.0	0.0	0.0	0.0	0.0	0.0	0.0	0.0	0.0	0.0	0.0	0.0	0.0	0.0	0.0	0.0		0.0	0.0	0.0	0.0		0.0		13.90858218500931		0.0	0.0	0.0	0.0	0.0	0.0	0.0	0.0	0.0	0.0	0.0	0.0	0.0	0.0													0.0					0.0									0.0	0.0					0.0								0.0	0.0					0.0							0.0	0.0																0.0	13.90858218500931	0.0																0.030745507169854136	0.0	0.030135439174614476	56.57566852030391		0.07570056450333595	-0.04556512532872148																												0.0	0.0		0.0	1000.0	-957.3603989343779	-957.3603989343779	-0.030745507169854136		0.0008329134620066785		0.0						56.57566852030391					0.0				0.0				-1000.0	999.9979142073869	-1000.0	0.0	0.2654271035449242	999.8898406193539	-1000.0	1000.0	-1000.0										0.0	0.0	0.0			0.02355950345497604	0.0	0.023559503455020836																																																																																																																																																																																																																																											0.0									-0.030745507169854136	99.99224083100398	0.0	0.0			0.0	0.0	0.0	0.0			0.0	0.0			0.0	0.0		0.0	0.009863050338378056	0.0	0.0	1000.0			0.0	0.0	0.0	0.0	0.0	0.0	0.0	0.0	0.0	0.0		-99.98027389932325			-256.74210779841485	0.0	0.0	-256.6669437951123			0.0	0.0	0.0		0.0	0.0	0.0	0.0				0.0	0.0					0.0	0.0	0.0	0.0				0.0								0.0	0.0		0.0	0.0		0.0	0.0							0.0	0.0	0.0	0.0	0.0	0.0	0.0	0.0				0.001665826924013357															0.0	0.0	-0.031318672450765916		-0.031318672450810714	0.0	0.0									-0.00986305033836743					0.025029852647287538			0.0016658269238973844	0.031318672450810714		0.00986305033836743	0.0		0.0	0.0	0.0	0.0	99.93988176663538					100.0			0.0	18.89010332797655																																																																																																																																																																																																																																																																																																			0.0008329134620066785								13.90858218500931		0.0		0.0											0.0008329134620066785				0.0	0.0		0.0	0.0				0.0	0.0		0.0											0.0				0.10849355372215541			0.0												0.0	0.0																0.0	0.0	0.0	0.0	0.0	0.0	0.0	0.0	0.0				-185.65911714886204	-0.0008329134620066785																						0.0													0.0	0.01510526223315745							0.0			0.04528594456235169		0.0	0.0		99.94355804490817				100.0								0.0					0.1101593806460528	0.0		0.0008329134620066785	0.0				0.0												100.0				0.0	0.00986305033836743	0.0		0.0	0.0	0.0	0.0	0.0	0.0	0.0	0.0	0.0	0.0	0.0	0.0	0.0	0.003331653848026714	0.0				0.0	0.0								0.0						0.0			0.04556512532872148	0.030135439174614476							0.00986305033836743		0.00986305033836743		0.0	0.0012528791503427783	-2.2737367544323206e-13							0.0	0.0	0.0	0.0	0.0	0.031318672450810714	-0.031318672450810714					0.001665826924013357			0.0	0.0	0.0	0.0	0.0								0.009863050338378056		1000.0	-999.9901369496616									0.0			0.0					0.0	0.0											0.0				0.0						0.0			0.0016658269238973844					0.0016658269238973844					0.0	0.0012528791505355664	0.0	0.0				0.0		0.10849355372215541	0.10849355372215541				0.0	0.0	0.0	0.0	0.0		0.0		0.0	0.0		0.0		0.0		0.0	0.0			0.0		0.0		0.0	0.0		13.90858218500931		0.0	0.0		0.0		0.0	0.0	0.0		0.0		0.0	0.0		0.0	0.0		0.0	0.0	0.0		0.0	0.0	0.0	0.0	0.0	0.0	0.0				0.0		0.0																																																																																																																																																																																																											-0.2897723788423696																																																																																																																																																																																																																																																																																																																																																																																																																																																																																																																																																																																																																																																																																																																																																																																																																																																																																							-56.57566852030391																																0.0												-100.0		256.6669437951123		0.0		0.0		0.0		0.0		0.0		0.0		0.0																												-0.06206417962062005				-0.025029852647287538						-100.0						0.1066552439376493	0.0								-0.0008329134620066785		0.0		0.0		0.0				0.0																						-0.0008329134619771139		185.65911714886204		-0.0008329134620055356																						0.0																						-0.0008329134620055356				-100.0																																																								-0.001665826924013357		0.0						-85.4855304065922																																		-100.0																0.3751525466634267		42.146253604248045				199.8751723876485		0.0		0.0										0.0		0.0		0.0								0.0		0.0		0.0		0.0		0.0																		-100.0			229.35059611883352		0.04528594456235169											-13.90858218500931				0.0		-0.00987872865925965																																								-0.04877982103680484														-0.005882783289868922																		-0.0008329134620066785																						-0.04678538930568924																-0.03557485661539772																								99.92679723731658		0.0						-0.0008329134619771139		-0.0008329134620055356																0.0		-0.0016658269246363488				-100.0								0.0		-0.03152690081631238		13.908582185009323				0.06206417962062005		0.0				0.0								-0.019257670845377106								-0.12485903298852463								0.0				0.0								-0.0008329134619771139																																						0.0		-99.97472513892615						-0.0008329134620066785																		0.0												-100.0																0.0				-0.014318466498593807						0.0										0.0						-0.0008329134620066785			0.0				0.0	13.90858218500931		0.0	-13.908582185009323		0.0		0.0	0.0	0.0	0.0	0.0	0.0			-0.0764567501834108	0.0	0.0	0.07645675018343265							85.49052788736401	0.0											0.001665826924013357	0.0				0.00020822836550166962										0.0008329134620066785			0.0							0.0	0.0			85.4855304065922	0.0	0.0	0.0															0.0		0.0																																																																																																																																																																																																																																						-0.007759168995789878									0.01972610067673486				0.0		0.0	1000.0	0.0	0.0	0.0	0.0	0.0	0.0	0.0	0.0	0.0	0.0	0.0		-1000.0	1000.0							0.02297673920148779	0.02297673920145371					1000.0	1000.0		0.0																					0.0													-0.2897723788423696		0.0				99.99999999999977			100.0						0.01972610067673486				0.0	0.0			99.94647675098258	0.026473196732354154	-0.0012528791505355664																						0.0						0.0												0.0		0.0	0.0	0.0	0.0		-0.3751525466634267			0.02297673920145371			0.0		-200.0206452555692			0.0	0.46417486308021694	0.0	-0.009863050338378056		0.0							0.0		-42.146253604248045		0.0	0.0	-0.007759168995789878	0.0	0.0	0.0	0.0												0.0	1000.0	900.0000000000002						0.0		-1000.0	0.0	0.0	0.0	0.0	0.0			0.0	0.0	0.0	0.0			0.0	0.0	0.0	0.0	0.0		0.0	0.0		-199.8751723876485			0.0	0.0			0.025220317581784002												0.009863050338378056									0.0	0.0	0.001665826924013357			0.0	0.0	0.0									13.908582185009323	-229.35059611883352		-0.04528594456235169												0.0							13.908582185009323	0.0						0.0	0.0				0.0	0.0						0.0	0.0									0.0	0.0	0.0	0.0		0.00987872865925965					0.0					0.0				0.0	0.0		1000.0		1000.0	-1000.0	0.0	0.0			0.0		0.04877982103680484									0.04877982103676004				0.0					42.63960106562206													0.0	0.0	0.0	0.0				0.0		-0.030135439174614476				0.0	0.0	0.025220317581784002			0.005882783289868922														0.0			0.0	0.09863050338378057						0.0	0.0	0.0									0.0					0.0					999.9544348746713	1000.0	-1000.0	0.0		0.0	0.0	0.0	0.0									0.0008329134620066785				0.0								0.0																	0.0			0.04678538930568924							0.0							0.0				0.0																																														0.0		0.035574856615402925			0.0																0.0	0.0		0.0								0.0																										13.90858218500931												0.0	0.10849355372215541	0.10849355372215541					0.10849355372215541		0.0	0.0	0.0008329134620066785	0.0		71.26534204246366			99.94355804490817			0.0			-99.92679723731658		0.0			-0.0008329134619771139			0.0	0.0	0.0		0.0																								0.0008329134620066785		0.0			0.0016658269239542278								0.0	0.0	0.0				0.0		0.0											-0.0016658269246363484			0.0				0.0	0.0008329134625455481			0.0	0.0016658269246363484		0.0016658269246363484							0.3142069245816401	1000.0	1000.0	1000.0	-1000.0	-1000.0	1000.0	-1000.0	0.0					100.0											0.0016658269246363484		0.0								0.0							0.0						0.0	0.0	0.0	0.0	0.0	0.0	0.0	0.0	0.0	0.0	0.0	0.0	0.0		0.0									0.03152690081631238				-42.63960106562206			-0.031318672450810714		-13.908582185009323						0.0							0.0		0.031318672450810714					0.0				0.0		0.030745507169854136				0.031318672450810714			0.0						-0.02297673920148779									0.0016658269238973844			0.0	0.009863050338378056		0.0	0.0										0.0	0.0	0.0				0.0					0.009863050338378056			0.0	0.0	0.0	0.0		-0.01972610067673486	0.0	-1000.0	0.2897723788423696		0.0	0.2897723788423696				0.0	0.0	0.0	0.0	0.0	0.0	0.0	0.0	0.0	0.0	0.0	0.0	0.0	0.0	0.0	0.0	0.0	0.0	0.0	0.0	0.0	0.0	0.0	0.0	0.0	0.0				0.0		0.019257670845377106				0.0		0.0		0.0	0.12485903298852463																																																	0.0		0.001665826924013357		0.0	-13.90858218500931		0.0016658269238973844				0.0	0.3784260307428888		0.0						0.0016658269238973844					57.30028070101355		0.0	0.0	0.0		0.0		0.0	0.0	0.0	0.0							0.0		0.0	0.0	0.0	0.0	0.0	0.0				0.0		0.0	0.0											0.0		0.08176432041225191	0.0	0.0	0.0	0.0	0.0	0.0	0.0	0.0	0.0	0.0	0.0	0.0	0.0	0.0	0.0			0.0	0.0	0.0	0.0	0.0	0.0	0.0	0.0	0.0	0.0	0.0	0.0	0.0	0.0		-56.57566852030391		0.0016658269238973844																					0.0008329134620066785					0.0008329134619771139	57.00064527183278									0.0						0.0	0.0008329134620066785	0.003331653848026714	0.001665826924013357	0.0											0.0	0.0				0.0											0.0012528791505355664	0.0	0.0	0.0012528791505355664	0.0	0.0012528791505355664	0.0012528791505355664	0.0	-0.05673064950690332	-0.053398995658881176			0.0															0.00986305033836743	-0.00986305033836743							0.0		99.97472513892615	0.0									0.0	0.0			99.94355804490817	0.0	-99.94355804490817																																																																																																																																																																																									0.0008329134620066785	0.0						0.0	0.0					0.0		13.90858218500931																0.00986305033836743													-0.028365324753394816							0.0			-1000.0	-1000.0			0.0	0.0	0.0	0.0																																															0.00986305033836743		0.031318672450810714										99.97369348408277		0.0	100.0					0.0	-0.028365324753394816	-0.028365324753394816									0.0		0.0012528791505355664				0.0	0.0	-0.0764567501834108	0.0	0.03633018905295298		0.0		0.0						0.0			0.0	0.005882783289868922	0.0	0.0		1000.0	0.0					0.0							0.0	0.014318466498593807	0.0	0.009863050338378056					0.0	0.0	0.00986305033836743	0.01972610067673486	0.0	0.009863050338378056	0.009863050338378056	0.009863050338378056	0.009863050338378056			0.009863050338378056	0.009863050338378056	0.0		0.0				0.009863050338378056	0.0	0.041181722789188774											0.0				0.0								0.0	0.0		-0.0012528791505355664																		0.0	999.950208106023		-0.04389929840476725								0.0			0.0							0.0		0.0		0.0008329134620066785																																											0.0				0.1066552439376493			0.1066552439376493	0.1066552439376493		0.0	0.0		0.0		0.0		0.0		0.0		0.0	0.0					0.0	0.0						0.0				0.0016658269238973844		0.0		0.0	0.0	-171.20890008737172						0.06206417962062005	0.0008329134619771139	0.1066552439376493										0.0
fragilis										-1000.0	0.0	0.0	0.0	0.0	-0.010078317167456231			1000.0												0.02473597169421282				0.0	0.0	0.12229976563526179																0.0	0.0	0.0	0.0	0.024735971694257404	0.024735971693644387	0.0		0.0	0.024735971694257404	0.024735971693644387	0.0		0.0	0.024735971694257404	0.0247359716941387	0.0		0.0		0.0	0.0	0.02473597169421282	0.024735971693644387	0.0	0.0	0.02473597169421282	0.024735971693644387	0.0	0.02473597169421282	0.0	0.024735971693644387															0.0			0.0	0.0	0.0	0.0	0.02473597169421282	0.024735971693644387	0.0	0.0	0.024735971694257404	0.024735971693644387	0.04031326866993368	0.0	0.024735971694257404	0.0247359716941387	0.0	0.0	0.0	0.0	0.02473597169421282	0.024735971693644387	0.0	0.0	0.02473597169421282	0.024735971693644387	0.0	0.02473597169421282	0.0	0.024735971693644387	0.0	0.0	0.024735971694257404	0.024735971693644387	0.0		0.0	0.024735971694257404	0.0247359716941387	0.04031326866993368		0.0		0.0		0.0	0.024735971693644387	0.02473597169421282	0.0	0.02473597169421282	0.024735971693644387	0.0	0.0	0.02473597169421282	0.024735971693644387	0.0	0.02473597169421282	0.0	0.024735971693644387						0.0							0.0			0.0		0.0							0.0														1000.0	-900.0	0.030234951502393415		0.0		0.05039158583738991		0.0						0.0				100.0													0.0008991704586690933	0.0	0.3371449289975317							0.0	-99.95968673133007		0.0		0.0	-99.95968673133007				0.0	0.0	0.12229976563526179	722.1562106833264		0.0	0.0		0.0	0.0	100.0		100.0	0.0	0.0	0.0	0.0	0.012367985847128702	0.0	0.0	0.0	0.01236798584706935													0.0	0.0	0.0		1000.0	-1000.0	-1000.0	0.0		0.0016550757043691223		0.0		0.0				100.0		0.0			0.0026975113760272507		0.0	0.0	0.0026975113760505307	0.0			1000.0	999.9841324169805	-1000.0	0.0008991704586378546	61.97073219413096	-1000.0	-1000.0	999.9942107341479	1000.0		0.0	-0.07225652305066887				0.0008991704586690933	0.0	0.0008991704586690933	0.0	0.0	0.0	0.0	0.0	4.11756658068623	61.95617211791205	4.11756658068623	0.0	0.0	0.0	0.0	0.0	0.0	0.0	0.0	0.0	0.0	0.0	0.0	0.0	0.0	0.0	0.0	0.0	0.0	0.0	0.0	0.0	0.0	0.0	0.0	0.0	0.0	0.0	0.0	0.0	0.0	0.0	0.0	0.0	0.0	0.0	0.0	0.0	0.0	0.0	0.0	0.0	0.0	0.0	0.0	0.0	0.0	0.0	0.0	0.0	0.0	0.0	0.0	0.0	0.0	0.0	0.0	0.0	0.0	0.0	0.0	0.0	0.0	0.0	0.0	0.0	0.0	0.0	0.0	0.0	0.0	0.0	0.0	0.0	0.0	0.0	0.0	0.0	0.0	0.0	0.0																																																																																																																																																0.0		0.0	0.0	0.0	0.0	0.0	0.0	0.0	0.0	0.0	0.040313268669824924		0.0	0.0	0.0	0.0	0.0	0.01236798584706935	0.0	0.0		0.0008991704586690933		0.0	0.0	0.0008991704586378546	0.0	-0.0008991704586690933	61.98815439974646			0.024735971694257404	0.0			61.95617211791205			0.0026975113760272507	0.010078317167456231	0.0		-1000.0		-0.20200225638654956	0.0		0.0		0.0		0.0		0.0		0.0	0.02015663433496684	0.0			0.0					0.0	0.0	0.0			0.0			0.0			0.0	0.0					0.0	0.0	0.0	0.0		0.0	0.0	0.0								0.0008991704586690933	0.0		0.0	0.0	0.0	0.0	0.0		0.0	0.0	0.0	0.0		0.0	0.0	0.0	0.0	0.0	0.0	0.0					0.0033101514086896744				0.0					0.0			0.0	0.0		0.0		0.09954033312681367		0.09954033312681367	0.0				0.0						999.9908208532912	1000.0		0.0	0.0	100.0			0.003310151408982165	0.0		0.009179146708788721	0.0		0.0	0.0	0.0	233.04808423457393	-199.44485630161216								0.031982281834416426		901.8196022931542		0.0																																0.0	0.0	0.0	0.0	0.0	0.0	0.0	0.0	0.0	0.0	0.0	0.0	0.0	0.0	0.0	0.0	0.0	0.0	0.0	0.0	0.0	0.0	0.0	0.0	0.0	0.0	0.0	0.0	0.0	0.0	0.0	0.0	0.0	0.0	0.0	0.0	0.0	0.0	0.0	0.0	0.0	0.0	0.0	0.0	0.0	0.0	0.0	0.0	0.0	0.0	0.0	0.0	0.0	0.0	0.0	0.0	0.0	0.0	0.0	0.0	0.0	0.0	0.0	0.0	0.0	0.0	0.0	0.0	0.0	0.0	0.0	0.0	0.0	0.0	0.0	0.0	0.0	0.0	0.0	0.0	0.0	0.0	0.0	0.0	0.0	0.0	0.0	0.0	0.0	0.0	0.0	0.0	0.0	0.0	0.0	0.0	0.0	0.0	0.0	0.0	0.0	0.0	0.0	0.0	0.0	0.0	0.0	0.0	0.0	0.0	0.0	0.0	0.0	0.0	0.0	0.0	0.0	0.0	0.0	0.0	0.0	0.0	0.0	0.0	0.0	0.0	0.0	0.0	0.0	0.0	0.0	0.0	0.0	0.0	0.0	0.0	0.0	0.0	0.0	0.0	0.0	0.0	0.0	0.0	0.0	0.0	0.0	0.0	0.0	0.0	0.0		0.0			0.0	0.0	0.0	0.0	0.0	0.0	0.0	0.0	0.0	0.0	0.0	0.0	0.0	0.0	0.0	0.0	0.0	0.0	0.0	0.0	0.0	0.0	0.0	0.0	0.0	0.0	0.0	0.0	0.0	0.0	0.0	0.0	0.0	0.0	0.0	0.0	0.0	0.0	0.0	0.0	0.0	0.0	0.0	0.0	0.0	0.0	0.0	0.0	0.0	0.0	0.0	0.0	0.0	0.0	0.0	0.0	0.0	0.0	0.0	0.0	0.0	0.0	0.0	0.0	0.0	0.0	0.0	0.0	0.0	0.0	0.0	0.0	0.0	0.0	0.0	0.0	0.0	0.0	0.0	0.0	0.0	0.0	0.0	0.0	0.0	0.0	0.0	0.0	0.0	0.0	0.0	0.0	0.0	0.0	1000.0			-1000.0				0.0016550757043691223								0.3371449289975317		0.0		0.0				0.0							0.0			0.0016550757043691223	0.0008991704586690933	0.0		0.0	0.0				0.0	0.09954033312681367		0.0	0.0									-100.0	0.010078317167456231		0.0		0.12524821618069382			0.0	0.0								0.0			0.04893720339182956	0.05343305568521828		0.0		0.0					622.1360540489916		0.0					0.0	0.0	0.003091996461762392	0.0	0.0030919964617821755	0.0	0.0	0.0	0.003091996461762392	0.0		0.0	-238.14781438300395	-0.0016550757043205522						0.0	0.0	0.0	0.0			0.0	0.0	0.0		0.0						0.0											0.0		0.0	0.22958112446429527							0.0		0.0			0.0	0.0008991704586378546	0.0	0.0	0.0			0.03403439799376429	199.99924409475426	0.0		0.0		0.0	0.0	0.0	0.0		-0.19258712522434962		0.0	0.0057892658520909066		0.0016550757043691223	0.0						0.0		-3.9498990652612065	0.0	0.0	0.0	0.0	0.0	0.0	0.0					0.0	0.010078317167456231	0.0		0.0	0.0	0.0	0.0	0.0	0.01236798584706935	0.0	0.0	0.012367985847128702	0.0	0.0	0.0	0.01236798584706935	0.006620302817379349	0.0		-0.005789265852058634					0.0	0.0	0.05039158583736025			0.0	0.05343305568521828	0.0					0.0	0.0		0.0	0.12229976563527666							0.010078317167456231		0.010078317167456231		0.0	0.06826559811588595	0.0026975113760272507		0.0		0.0017983409173381866			0.0026975113760272507	0.0	0.0	0.0	0.0	0.0	0.0					0.0033101514086896744				0.0026975113760272507	0.0	0.05343305568521828	0.05343305568521828		0.0						0.011876658084794418		0.0	-999.9881233419152	0.0								0.0008991704586378546	0.0	0.0	0.0	0.0			0.0	0.0	0.0				0.0		0.0				0.0	0.0				0.0	0.0	0.0							0.003310151408982165					0.003310151408982165	0.0			0.0		0.005789265852058634			0.07135735259203102	-0.07135735259203102	0.0	0.0		0.12524821618069382	0.12614738663933167		0.0	-999.6822765721388	0.0	0.0	0.0	0.0	0.0		0.024735971694257404		0.024735971693644387	0.0		0.0		0.024735971694257404		0.024735971693644387	0.0			0.0		0.024735971694257404		0.0247359716941387	0.0		0.0		0.0	0.0		0.02473597169421282		0.024735971693644387	0.0	0.0		0.02473597169421282		0.024735971693644387	0.0		0.02473597169421282	0.0		0.024735971693644387											0.0			0.010078317167456231	0.010078317167456231	0.0																																																																																																																																																																																																											196.04964597259072																															-0.12229976563526179																								0.0				0.0																		-100.0		100.0		100.0														0.0	0.0		0.0		0.0		0.0		0.0		0.0		0.0		0.0		0.0		0.0		0.0		0.0		0.0		0.0		0.0		0.0		0.0		0.0		0.0		0.0			0.0		0.0		0.0		0.0		0.0		0.0		0.0		0.0		0.0		0.0		0.0		0.0		0.0		0.0		0.0		0.0		0.0		0.0		0.0		0.0		0.0		0.0	0.0		0.0		0.0		0.0		0.0		0.0		0.0		0.0		0.0		0.0		0.0		0.0		0.0		0.0		0.0		0.0		0.0		0.0			0.0		0.0	0.0		0.0		0.0		0.0		0.0		0.0		0.0		0.0		0.0		0.0		0.0		0.0		0.0		0.0		0.0		0.0		0.0		0.0		0.0		0.0			0.0		0.0	0.0		0.0		0.0		0.0		0.0		0.0		0.0		0.0		0.0		0.0		0.0		0.0		0.0		0.0		0.0		0.0		0.0		0.0		0.0		0.0			0.0		0.0	0.0		0.0		0.0		0.0		0.0		0.0		0.0		0.0		0.0		0.0		0.0		0.0		0.0		0.0		0.0		0.0		0.0		0.0		0.0		0.0			0.0		0.0	0.0		0.0		0.0		0.0		0.0		0.0		0.0		0.0		0.0		0.0		0.0		0.0		0.0		0.0		0.0		0.0		0.0		0.0		0.0		0.0			0.0		0.0	0.0		0.0		0.0		0.0		0.0		0.0		0.0		0.0		0.0		0.0		0.0		0.0		0.0		0.0		0.0		0.0		0.0		0.0		0.0		0.0			0.0		0.0	0.0		0.0		0.0		0.0		0.0		0.0		0.0		0.0		0.0		0.0		0.0		0.0		0.0		0.0		0.0		0.0		0.0		0.0			0.0		0.0	0.0		0.0		0.0		0.0		0.0		0.0		0.0		0.0		0.0		0.0		0.0		0.0		0.0		0.0			0.0		0.0	0.0		0.0		0.0		0.0		0.0		0.0		0.0		0.0		0.0		0.0		0.0		0.0		0.0		0.0		0.0		0.0		0.0		0.0		0.0		0.0			0.0		0.0	0.0		0.0		0.0		0.0		0.0		0.0		0.0		0.0		0.0		0.0		0.0		0.0		0.0		0.0		0.0		0.0		0.0		0.0		0.0		0.0			0.0		0.0	0.0		0.0		0.0		0.0		0.0		0.0		0.0		0.0		0.0		0.0		0.0		0.0		0.0		0.0			0.0		0.0	0.0		0.0		0.0		0.0		0.0		0.0		0.0		0.0		0.0		0.0		0.0		0.0		0.0		0.0		0.0		0.0		0.0		0.0			0.0		0.0	0.0		0.0		0.0		0.0		0.0		0.0		0.0		0.0		0.0		0.0		0.0		0.0		0.0		0.0		0.0		0.0		0.0		0.0		0.0		0.0			0.0		0.0	0.0		0.0		0.0		0.0		0.0		0.0		0.0		0.0		0.0		0.0		0.0		0.0		0.0		0.0		0.0		0.0		0.0		0.0		0.0		0.0			0.0		0.0	0.0		0.0		0.0		0.0		0.0		0.0		0.0		0.0		0.0		0.0		0.0		0.0		0.0		0.0		0.0		0.0		0.0		0.0		0.0		0.0			0.0		0.0	0.0		0.0		0.0		0.0		0.0		0.0		0.0		0.0		0.0		0.0		0.0		0.0		0.0		0.0		0.0		0.0		0.0		0.0		0.0		0.0			0.0		0.0		0.0		0.0		0.0		-100.0								0.0								99.95968673133007				-100.0	0.0									0.07225652305066887		0.0		0.0				0.0		0.0																												0.0		0.0						0.0						0.0		0.0				0.0		0.0		-100.0												0.38717711767870966	0.0								-0.0016550757043631847		0.0		0.0		0.0				0.0								-100.0								0.0				-0.0033101514087405803		-0.0016550757043205522		238.14781438300395		-0.0016550757043205522		0.0		0.0		0.0		0.0		0.0		0.0		0.0		0.0		0.0				0.0																				0.0		-0.0016550757043691223				-0.03403439799376429		0.19258712522434962		3.9498990652612065				0.0		-0.05039158583736025						0.0		0.0								0.0												0.0		0.0		0.0								0.0		0.0				-0.0016550757043691223		-0.0016550757043691223						-24.0858593259735		-100.0				-100.0						0.0	0.0		0.0											0.0		0.0				0.0		0.0035966818346651053		0.0		0.0										0.0				-100.0				42.496981613670926						0.0														0.0		0.0		0.0												0.0		0.0		0.0		0.0		-0.07135735259203102								166.46600902477803	0.0		-100.0		0.0											0.0				0.0																																																								99.98095446719856				57.87058781906035		0.0				0.0		0.0				0.0		-0.0016550757043205522				0.0		0.0		0.0		999.6822765721388		-100.0								0.0		-0.17620256395798606																-0.11517260925313622				0.0				0.0		0.0						0.0		0.0						-0.05412043058107716								-0.0016550757043631847		-0.0016550757043691223																0.0		-0.003310151408186357				213.24792088764764						0.0				-100.0		-0.024735971694141767				-0.09954033312681367				4.431241558764327		0.0								-4.493588690024126		-0.0008991704586690933						-0.3481199774195147						0.0		0.0				-0.2632049501629581		-0.0008991704586690933				0.0		0.0		-0.0016550757043205522				-0.0008991704585241678		0.0														0.0		0.0		0.0														-100.0		-0.0008991704586690933				-0.0016550757043205522		-0.0008991704586690933				0.0		0.0		0.0		-100.0		0.0				0.0		0.0		0.0								-4.827530870545388		0.05977882088791375								-100.0				0.0		-0.010078317167426576								-0.07135735259203102		0.0		-0.26953451200336076		-0.1454322239380872		0.0				0.0						-0.0016550757043205522							0.010078317167426576	0.0		0.0	0.0	0.0247359716941387	0.0		0.0	0.0	0.0	0.0	0.0	0.0			58.47706270471849	0.0	0.0	0.0	100.0		100.0	100.0	0.0														0.0016550757043691223	0.0			0.0016550757043691223	0.0	0.0									0.0016550757043205522		0.0	0.0									0.0		24.0858593259735	0.0	0.0	0.0	0.0	0.0017983409173381866	0.0					0.0017983409173381866				100.0	0.010078317167456231	0.0	0.0		0.0	0.0	0.0	0.0	0.0	0.0	0.0	0.0	0.0	0.0	0.0	0.0	0.0	0.0	0.0	0.0	0.0	0.0	0.0	0.0	0.0	0.0	0.0	0.0	0.0	0.0	0.0	0.0	0.0	0.0	0.0	0.0	0.0	0.0	0.0	0.0	0.0	0.0	0.0	0.0	0.0	0.0	0.0	0.0	0.0	0.0	0.0	0.0	0.0	0.0	0.0	0.0	0.0	0.0	0.0	0.0	0.0	0.0	0.0	0.0	0.0	0.0	0.0	0.0	0.0	0.0	0.0	0.0	0.0	0.0	0.0	0.0	0.0	0.0	0.0	0.0	0.0	0.0	0.0	0.0	0.0	0.0	0.0	0.0	0.0	0.0	0.0	0.0	0.0	0.0	0.0	0.0	0.0	0.0	0.0	0.0	0.0	0.0	0.0	0.0	0.0	0.0	0.0	0.0	0.0	0.0	0.0	0.0	0.0	0.0	0.0	0.0	0.0	0.0	0.0	0.0	0.0	0.0	0.0	0.0	0.0	0.0	0.0	0.0	0.0	0.0	0.0	0.0	0.0	0.0	0.0	0.0	0.0	0.0	0.0	0.0	0.0	0.0	0.0	0.0	0.0	0.0	0.0	0.0	0.0	0.0	0.0	0.0	0.0	0.0	0.0	0.0	0.0	0.0	0.0	0.0	0.0	0.0	0.0	0.0	0.0	0.0	0.0	0.0	0.0	0.0	0.0	0.0	0.0	0.0	0.0	0.0	0.0	0.0	0.0	0.0	0.0	0.0	0.0	0.0	0.0	0.0	0.0	0.0	0.0	0.0	0.0	0.0	0.0	0.0	0.0	0.0	0.0	0.0	0.0	0.0	0.0	0.0	0.0	0.0	0.0	0.0	0.0	0.0	0.0	0.0	0.0	0.0	0.0	0.0	0.0	0.0	0.0	0.0	0.0	0.0	0.0	0.0	0.0	0.0	0.0	0.0	0.0	0.0	0.0	0.0	0.0			100.0	499.2188090201356									0.0	0.0			0.010078317167426576	0.0						0.0			0.012367985847128702				0.01236798584706935	0.0	999.944344063688	-1000.0							0.0	0.0	1000.0	0.0	0.0	-1000.0	-0.0503915858372515	-900.0503915858372		0.0					0.0	0.0	0.0				0.0	-100.0		0.0	0.0	0.0	0.0	0.040313268669824924	0.010078317167456231			0.0		0.0	1000.0	-1000.0					0.0		0.0	196.04964597259072		37.85858399679512	24.098487291575566	0.0		0.0			-0.0035966818346651053	0.0	0.0	0.0	0.0	0.0	0.0	0.0					0.0017983409173381866		99.91741497560781	-999.9277434769493	1000.0									0.0	0.0	0.0	0.0	0.0	0.0								0.0									0.010078317167456231	0.010078317167456231	0.010078317167456231		0.0	0.0						0.0	0.0	0.0	0.0					0.0	100.0	0.0	0.0	0.0	-1000.0	0.0		780.507706975015	1000.0	61.957071288370685	-0.010078317167426576		95.12594891793378						0.0	0.0				0.0			0.0		0.0		-4.742365455855179		0.0						0.0				0.0											0.0		0.0			0.009275989385287176	0.0		0.0				0.0	0.0		0.0			0.0			-42.496981613670926			0.040313268669824924	0.040313268669824924	0.040313268669824924		0.0	0.0								0.0	0.0	0.0	0.011876658084794418		0.07135735259203102							0.0	0.0026975113760272507	0.0033101514086896744			0.0		0.07135735259203102			0.0	0.0			0.0		62.39285738003639	100.0	0.0	0.0	0.0											0.0							0.0			0.0008991704586690933		0.010078317167456231	0.010078317167456231	0.010078317167456231	0.010078317167456231	0.010078317167456231	0.010078317167456231	0.0017983409173381866	0.0	0.0	0.0	0.0	0.0		0.0017983409173381866	100.0	0.0						0.0			0.0	0.031982281834416426	0.03198228183445272	0.031982281834416426							0.0	0.0				0.0008991704586378546				0.0	0.0				-999.9991008295414	1000.0	-0.0008991704586378546	0.0		0.0	-0.031982281834416426		0.0	0.0			0.0				0.09954033312681367			0.0	0.0	0.0					0.0		0.0017983409173381866	0.0										0.031982281834416426	0.031982281834416426	0.0	0.0	0.0			0.0247359716941387	0.0	-0.09756379394106383					-61.98815439974646	0.0			-99.98095446719856								-57.87058781906035	0.0	0.0	0.0	4.431241558764327	0.0	0.0	1000.0	0.0	1000.0	0.11337155809592962	0.010078317167456231				0.0	0.0	0.0	0.0	0.0				0.0	0.0		0.0	0.0	0.0				0.024735971693644387			0.0		-1000.0	-999.8777002343647	1000.0	0.0		0.0	0.03023495150236869	0.03023495150236869	0.030234951502393415		0.0	0.0	0.0					-999.9966898485914	0.0	-1000.0		0.0				0.0				-0.04893720339182956	100.0				0.0				0.0				-999.6822765721388	0.0	200.0	0.0	0.024735971693644387			0.17620256395798606							0.0							0.010078317167456231				0.12229976563526179																																													0.0					-0.11517260925313622	0.04893720339182956										100.0				0.0		0.0	0.0								0.0		0.0		0.0	0.0						0.0	0.0		0.0		0.0		0.0	0.0		0.0							0.3371449289975317							499.2188090201356					0.0	0.12524821618069382	0.12524821618069382	0.0				0.12524821618069382		0.0		0.0025542461630382153	0.0		-1000.0			0.0			0.0			0.05412043058107716		0.0		0.0	-0.0016550757043691223			0.0	0.0	0.0					0.0								0.0	0.0		0.0	0.0								0.0		0.0016550757043691223	0.010078317167456231	0.010078317167456231		0.003310151408982165							0.0		99.84763756700022	99.84763756700022				0.0													-0.003310151408186357	0.0	0.0	0.0			0.0	0.0016550757045479259	0.0			0.003310151408186357	0.0		0.0042093218668554505	0.0	0.2632049501629581				0.0	66.43008980987122	-999.6901522193269	-1000.0	1000.0	1000.0	-1000.0	1000.0	0.005789265852058634	0.0					-213.24792088764764											0.003310151408186357	0.0008991704586690933	0.0		0.0																0.0		0.0017983409173381866	0.0	0.0	0.0	57.87058781906035	0.0	0.0	0.1925871252243299	0.05977882088791375	0.0	4.0212564178532375	0.0	0.0	0.0		0.0					0.0		0.0	0.0	100.0			0.0	-622.1327438975828		0.0			0.0247359716941387						0.0	0.0		0.024735971693644387	0.0	0.02473597169421282	0.0	0.0	0.0	0.0	0.0	-99.99744575383693			0.0		0.0		0.0		0.0			0.09954033312681367	0.0							0.18882048231455428		0.18882048231455428				0.0	-4.431241558764327	0.0	-4.431241558764327		0.003310151408982165			0.0	0.010078317167456231	0.0	0.0	0.0	0.0	0.0	0.0	0.0	0.0	0.0				0.12229976563526179	0.0	0.0	0.0016550757043691223	0.0	0.0	0.0					0.010078317167456231	0.0		0.0	58.47706270471838	0.0	0.0	0.0	0.0	0.0	1000.0	-196.04964597259072	0.0	0.0	-196.04964597259072	-0.0503915858372515	0.0	0.0						0.009275989385287176			0.009275989385346527				0.009275989385287176	0.0	0.0	0.0	0.0	0.0	0.009275989385287176	0.0	0.0	0.009275989385346527	0.0	0.0	0.0	0.009275989385287176				4.431241558764327		4.493588690024126				0.0		0.0		0.0	0.3481199774195147		0.0																																															0.0	0.0	0.0033101514086896744		0.0008991704586378546	0.0	0.0	0.003310151408982165			104.42868731260126	0.0			0.0			0.0	0.0		0.003310151408982165		299.826200073324				0.0	0.0				0.0		0.003310151408982165	0.0	0.0	0.0		0.0	0.0					0.0017983409173381866	61.957071288370685	0.0	61.957071288370685	0.031982281834416426	61.95617211791205	0.031982281834416426				61.957071288370685		0.031982281834416426	0.0	0.0	0.0	0.0								0.2632049501629581		62.06462024466441	0.05343305568521828	0.0	0.0	0.0	0.0	0.0	0.0030919964617821755	0.0	0.0	0.0030919964617821755	0.0	0.0	0.0	0.0030919964617821755	0.0			0.0	0.0	0.0	0.0	0.0	0.0	0.0030919964617821755	0.0	0.0	0.0030919964617821755	0.0	0.0	0.0	0.0030919964617821755	0.0	-722.1562106833264		0.003310151408982165			0.0008991704586690933		0.0				-0.07135735259203102	0.07135735259203102	0.07135735259203102	0.0	0.0	0.0	0.0	0.0	0.0	0.0		0.0	0.0	0.0016550757043691223		0.0016550757043205522		0.0	495.72866666587447							0.0008991704585241678		0.0	0.0		0.0	0.0	0.0	0.0	0.0016550757043205522	0.006620302817379349	0.0033101514086896744	0.0								0.0			0.0	0.0			0.010078317167456231												4.027045683705296	0.0	0.0	0.0	0.0	0.0057892658520909066	0.0	0.0	-41.43223244077444	-41.39537718645465	0.0008991704586690933		0.04031326866981999			0.0	0.0																		0.0017983409173381866	0.0008991704586378546		100.0	0.01236798584706935				0.0	0.0017983409173381866	0.0	0.0	0.0008991704586690933	0.05343305568521828	0.05343305568521828			0.0	0.0	0.0	0.0	0.0	0.0	0.0	0.0	0.0	0.0	0.0	0.0	0.0	0.0	0.0	0.0	0.0	0.0	0.0	0.0	0.0	0.0	0.0	0.0	0.0	0.0	0.0	0.0	0.0	0.0	0.0	0.0	0.0	0.0	0.0	0.0	0.0	0.0	0.0	0.0	0.0	0.0	0.0	0.0	0.0	0.0	0.0	0.0	0.0	0.0	0.0	0.0	0.0	0.0	0.0	0.0	0.0	0.0	0.0	0.0	0.0	0.0	0.0	0.0	0.0	0.0	0.0	0.0	0.0	0.0	0.0	0.0	0.0	0.0	0.0	0.0	0.0	0.0	0.0	0.0	0.0	0.0	0.0	0.0	0.0	0.0	0.0	0.0	0.0	0.0	0.0	0.0	0.0	0.0	0.0	0.0	0.0	0.0	0.0	0.0	0.0	0.0	0.0	0.0	0.0	0.0	0.0	0.0	0.0	0.0	0.0	0.0	0.0	0.0	0.0	0.0	0.0	0.0	0.0	0.0	0.0	0.0	0.0	0.0	0.0	0.0	0.0	0.0	0.0	0.0	0.0	0.0	0.0	0.0	0.0	0.0	0.0	0.0	0.0	0.0	0.0	0.0	0.0	0.0	0.0	0.0	0.0	0.0	0.0	0.0	0.0	0.0	0.0	0.0	0.0	0.0	0.0	0.0	0.0	0.0	0.0	0.0	0.0	0.0	0.0	0.0	0.0	0.0	0.0	0.0	0.0	0.0	0.0	0.0	0.0	0.0	0.0	0.0	0.0	0.0	0.0	0.0	0.0	0.0				0.0016550757043205522		0.0	0.0	0.0008991704586690933		0.0	0.0								-0.01236798584706935			0.0	0.0	0.0017983409173381866	0.0017983409173381866	0.09954033312681367				100.0	-800.0007559052458	-800.0007559052458	1000.0	0.0	-99.99744575383693		0.09954033312681367	0.0	0.0						0.0			-20.70955632687958								0.0	0.0	-0.010078317167456231			0.0	0.010078317167426576	0.010078317167426576	0.010078317167426576	0.010078317167456231										0.0	0.0	0.0	0.0	0.0	0.0	0.0	0.0	0.0											0.0	0.0	0.0	0.0	0.0	0.0	0.0	0.0	0.0				0.0								0.0	-0.05977882088791375						0.0	0.0	4.742365455855179	0.0	0.0	0.0	4.827530870545388					0.0008991704586378546	-20.66924305820976	-20.762989382564758							0.0		0.0		0.06556808673997239		0.0	0.0	0.0008991704586378546	0.0008991704586378546	158.42140676840654	0.0	4.032834949557355					0.0	0.0				99.98095446719854			0.0	0.0	0.0	0.0	100.0	0.0				0.0		0.010078317167426576							0.0		0.020156634334912462	0.010078317167456231	0.0		0.0	-0.04031326866993368	0.0	0.02015663433496684	0.010078317167456231	0.0	0.0	0.010078317167456231	0.010078317167456231	0.010078317167456231	0.010078317167456231			0.010078317167456231	0.0	0.0	0.0	0.0		-0.040313268669824924		0.010078317167456231	0.020156634334912462	0.2896911463382139									0.0		0.0	0.0			0.0	0.07135735259203102		0.0					0.0	0.0		0.0	0.0						0.26953451200336076	0.0						0.0		0.26953451200336076		0.010078317167456231	-1000.0	0.0	0.003310151408982165			0.1454322239380872		0.0		0.0						0.0	-100.0	0.0			0.0	0.0	0.0	-0.0016550757043205522	0.0																																	0.0												0.0		0.38717711767870966			0.38717711767870966	0.38717711767870966	0.0008275378521845611	0.0	0.0		0.0	99.91896673309823							0.0	-4.0212564178532375						0.0										0.0		0.0		0.0	0.0	999.9991008295414							0.0016550757043205522	0.38717711767870966					-0.0008991704586690519					0.0
gnavus		48.106345507612915	48.1063455076129							-1000.0					0.0			1000.0												0.0																					1000.0			0.0	0.0	0.0	0.0	0.0		0.0	0.0	0.0	0.003938891780524155		0.0	0.0	0.0	0.0		0.0		0.0	0.0	0.0	0.0	0.0	0.0	0.0	0.0	0.0	0.0	0.0	0.0															0.0					0.0	0.0	0.0	0.0	0.0	0.0	0.0	0.0	0.019694458902620775	0.0	0.0	0.0	0.0	0.0	0.0	0.0	0.0	0.0	0.0	0.0	0.0	0.0	0.0	0.0	0.0	0.0	0.0	0.0	0.0	0.0	0.0		0.0	0.0	0.0	0.019694458902620775		0.0		0.0		0.0	0.0	0.0	0.0	0.0	0.0	0.0	0.0	0.0	0.0	0.0	0.0	0.0	0.0													0.0					0.0																			0.0	0.0			0.011816675341606242	0.0			0.02363335068314493		0.0		0.0	0.0			0.0	0.0	0.0						0.0	0.0	0.0	0.0				199.9968186082408	100.0	0.0	0.0	0.019694458902620775							0.0						0.0		0.0		0.039035490015521646	0.0	0.038260927962937785	-299.8072880134347		0.09399689663950994	-0.055735968676572156		0.0	0.01575556712211914			0.01575556712211914	0.0	0.0	0.0	0.0	0.0	0.0	0.0	0.0	0.0				0.0		0.0	0.0	0.0					0.0	0.0	0.0					-0.039035490015521646	0.0	0.0010574938624458654								-299.81516579699576		0.0					0.0	0.0	0.0	0.0	0.0		0.3137278012854494	-1000.0	-1000.0	0.0	999.9417732455908	999.9427405273478	-1000.0	999.9984093041204	999.9984093041204						0.0	0.0	0.0	0.0		0.0				0.02991190734837801	0.0	0.02991190734837801		0.0	0.0	0.0	0.0	0.0	0.0	0.0	0.0	0.0	0.0	0.0	0.0	0.0	0.0	0.0	0.0	0.0	0.0	0.0	0.0	0.0	0.0	0.0	0.0	0.0	0.0	0.0	0.0	0.0	0.0	0.0	0.0	0.0	0.0	0.0	0.0	0.0	0.0	0.0	0.0	0.0	0.0	0.0	0.0	0.0	0.0	0.0	0.0	0.0	0.0	0.0	0.0	0.0	0.0	0.0	0.0	0.0	0.0	0.0	0.0	0.0	0.0	0.0	0.0	0.0	0.0	0.0	0.0	0.0	0.0	0.0	0.0	0.0	0.0	0.0	0.0	0.0	0.0	0.0																																																																																																																																																0.0											0.01575556712209662	0.0	0.0	0.0	0.0	0.0	0.0	0.0	0.0	-0.039035490015521646				0.0		0.0	0.0	0.0	0.0	0.0	0.0	0.0	0.0	0.0	0.0	0.0				0.003938891780524155	0.0	0.0	1000.0			0.0	0.0	0.0	0.0	0.0	0.0	0.0	0.0	0.0	0.0		0.007877783561070828				0.0	0.0	0.07953127324344678				0.0	100.0		0.0		0.0					0.0	0.0			0.0	0.0	0.0	0.0	0.0	0.0		0.0	0.0										0.0					0.0	0.0							0.007468971876278374	0.007468971876278374	0.0	0.0	0.0						0.0											0.0	0.0	0.0			0.0		0.039035490015528675		0.039035490015521646											0.0		0.0	0.0	0.0	0.0317787102260354				0.0		0.0	0.0		0.0	0.0	0.0	0.0	0.35499741533703855					0.4557235229269736			0.0		129.81707823131336		0.0																																0.0	0.0	0.0	0.0	0.0	0.0	0.0	0.0	0.0	0.0	0.0	0.0	0.0	0.0	0.0	0.0	0.0	0.0	0.0	0.0	0.0	0.0	0.0	0.0	0.0	0.0	0.0	0.0	0.0	0.0	0.0	0.0	0.0	0.0	0.0	0.0	0.0	0.0	0.0	0.0	0.0	0.0	0.0	0.0	0.0	0.0	0.0	0.0	0.0	0.0	0.0	0.0	0.0	0.0	0.0	0.0	0.0	0.0	0.0	0.0	0.0	0.0	0.0	0.0	0.0	0.0	0.0	0.0	0.0	0.0	0.0	0.0	0.0	0.0	0.0	0.0	0.0	0.0	0.0	0.0	0.0	0.0	0.0	0.0	0.0	0.0	0.0	0.0	0.0	0.0	0.0	0.0	0.0	0.0	0.0	0.0	0.0	0.0	0.0	0.0	0.0	0.0	0.0	0.0	0.0	0.0	0.0	0.0	0.0	0.0	0.0	0.0	0.0	0.0	0.0	0.0	0.0	0.0	0.0	0.0	0.0	0.0	0.0	0.0	0.0	0.0	0.0	0.0	0.0	0.0	0.0	0.0	0.0	0.0	0.0	0.0	0.0	0.0	0.0	0.0	0.0	0.0	0.0	0.0	0.0	0.0	0.0	0.0	0.0	0.0	0.0	0.0	0.0																																																																																																								0.0010574938624458654								0.019694458902620775		0.0		0.0			0.0				0.0				0.0010574938624458654	100.0			0.0		0.0		0.0	0.039035490015521646			0.0	0.0		0.0									100.0		0.003938891780524155				0.043327809585765695			0.0												0.0	0.007468971876278374																0.0	0.0	0.0	0.0	0.0	0.0	0.0	0.0	0.0			0.0	-0.4668094829283973	-0.0010574938623904018						0.0	0.0	0.0	0.0			0.0	0.0	0.0	0.0							0.0								0.0					0.0	0.017587433458968557							0.0	0.0	0.0			0.0	0.0						0.014164031682071254				0.0		0.0	0.0	0.0	0.0				0.05725947265211896	0.0015906958795994797		0.0010574938624458654	0.0						0.0														0.0	0.0	0.0	0.003938891780524155	0.0	0.0	0.0	0.0	0.0	0.0	0.0	0.0	0.0	0.0	0.0	0.0	0.0				-0.0015906958795994797					0.0		0.02363335068314493			0.0	0.007468971876278374	0.0			0.0	0.0	0.0			0.05573596867655879	0.03826092796297786							0.0		0.0		0.0	0.0015906958795994797	0.0									0.0	0.0	0.0	0.0	0.0		0.0	0.0								0.007468971876278374	0.007468971876278374								0.003938891780524155		0.0	0.001852638682066754														0.0			0.0														0.0		0.0							1000.0		0.0021149877247808035					0.0	0.0		0.0	-0.0031813917591989593		0.0015906958795994797			0.0031813917591989593	-0.0031813917591989593		0.0		0.043327809585765695	0.043327809585765695		0.0	100.0	0.0			0.0						0.0								0.003938891780524155											0.0						0.0						0.0									0.0	0.0	0.0	0.0					0.0		0.003938891780524155	0.003938891780524155	0.0																																																																																																																																																																																																											-0.32430390446234014	49.992917984158964	0.0	50.0	0.0					100.0						-48.1063455076129						-0.003938891780521203																						-100.0		-100.0																																100.0		-100.0		-100.0						-100.0				49.992917984158964				0.0	0.0		0.0		0.0		0.0		0.0		0.0		0.0		0.0		0.0		0.0		0.0		0.0		0.0		0.0		0.0		0.0		0.0		0.0		0.0		0.0			0.0		0.0		0.0		0.0		0.0		0.0		0.0		0.0		0.0		0.0		0.0		0.0		0.0		0.0		0.0		0.0		0.0		0.0		0.0		0.0		0.0		0.0	0.0		0.0		0.0		0.0		0.0		0.0		0.0		0.0		0.0		0.0		0.0		0.0		0.0		0.0		0.0		0.0		0.0		0.0			0.0		0.0	0.0		0.0		0.0		0.0		0.0		0.0		0.0		0.0		0.0		0.0		0.0		0.0		0.0		0.0		0.0		0.0		0.0		0.0		0.0		0.0			0.0		0.0	0.0		0.0		0.0		0.0		0.0		0.0		0.0		0.0		0.0		0.0		0.0		0.0		0.0		0.0		0.0		0.0		0.0		0.0		0.0		0.0			0.0		0.0	0.0		0.0		0.0		0.0		0.0		0.0		0.0		0.0		0.0		0.0		0.0		0.0		0.0		0.0		0.0		0.0		0.0		0.0		0.0		0.0			0.0		0.0	0.0		0.0		0.0		0.0		0.0		0.0		0.0		0.0		0.0		0.0		0.0		0.0		0.0		0.0		0.0		0.0		0.0		0.0		0.0		0.0			0.0		0.0	0.0		0.0		0.0		0.0		0.0		0.0		0.0		0.0		0.0		0.0		0.0		0.0		0.0		0.0		0.0		0.0		0.0		0.0		0.0		0.0			0.0		0.0	0.0		0.0		0.0		0.0		0.0		0.0		0.0		0.0		0.0		0.0		0.0		0.0		0.0		0.0		0.0		0.0		0.0		0.0			0.0		0.0	0.0		0.0		0.0		0.0		0.0		0.0		0.0		0.0						0.0		0.0		0.0		0.0			0.0		0.0	0.0		0.0		0.0		0.0		0.0		0.0		0.0		0.0		0.0		0.0		0.0		0.0		0.0		0.0		0.0		0.0		0.0		0.0		0.0		0.0			0.0		0.0	0.0		0.0		0.0		0.0		0.0		0.0		0.0		0.0		0.0		0.0		0.0		0.0		0.0		0.0		0.0		0.0		0.0		0.0		0.0		0.0			0.0		0.0	0.0		0.0		0.0		0.0		0.0		0.0		0.0		0.0		0.0		0.0		0.0		0.0		0.0		0.0			0.0		0.0	0.0		0.0		0.0		0.0		0.0		0.0		0.0		0.0		0.0		0.0		0.0		0.0		0.0		0.0		0.0		0.0		0.0		0.0			0.0		0.0	0.0		0.0		0.0		0.0		0.0		0.0		0.0		0.0		0.0		0.0		0.0		0.0		0.0		0.0		0.0		0.0		0.0		0.0		0.0		0.0			0.0		0.0	0.0		0.0		0.0		0.0		0.0		0.0		0.0		0.0		0.0		0.0		0.0		0.0		0.0		0.0		0.0		0.0		0.0		0.0		0.0		0.0			0.0		0.0	0.0		0.0		0.0		0.0		0.0		0.0		0.0		0.0		0.0		0.0		0.0		0.0		0.0		0.0		0.0		0.0		0.0		0.0		0.0		0.0			0.0		0.0	0.0		0.0		0.0		0.0		0.0		0.0		0.0		0.0		0.0		0.0		0.0		0.0		0.0		0.0		0.0		0.0		0.0		0.0		0.0		0.0			0.0		0.0		0.0		0.0				299.81516579699576				-100.0				0.0								0.0				-0.01575556712211914	0.0																	0.0		0.0						-0.07953127324344678		0.0		0.0		0.0		0.0		0.0		0.0		0.0																0.0										0.0						-0.0317787102260354						-0.4557235229269736						0.13541294625014283	0.0				0.0				-0.0010574938624458654						0.0				0.0								-100.0														-0.0010574938624472452		0.4668094829283973		-0.0010574938623904018		0.0		0.0		0.0		0.0				0.0		0.0		0.0		0.0				0.0																						-0.0010574938624458654				-100.0										-0.02363335068314493				0.0		0.0																				0.0		0.0		0.0								-100.0		0.0		0.0				-0.0010574938624472452		-0.0010574938624472452		0.0				99.83016386409655		0.0				0.0		-100.0				0.0	0.0		0.0																					0.0		0.0												99.88769148146514		-100.0				-0.0790883374962732		0.0		0.0		0.0			0.0					0.0		0.0		0.0								0.0		0.0		0.0		0.0		0.0		0.0				0.0						50.0		-100.0				248.64996541146957			-100.0																	0.0		-0.012542353320526445																																								-0.02991190734837801		200.0																										200.0				-0.0010574938624472452										-100.0								0.0				-0.059400243002087655																-0.04516698822169474				0.0		0.0		0.0		0.0						0.0		0.0				0.0		-0.02128006325544618		0.0		0.0		0.0		-0.0010574938624472452		-0.0010574938624472452																0.0		-0.0021149877247808035				-50.55252326443508				0.0		-49.2083699445127				0.0												0.0								-0.02445016157491864								-0.15711352086805164				-0.0021149877247808035		48.1063455076129		0.0				-0.02917201101067235		0.0				0.0		0.0		0.0						0.0		99.99291798415896						0.0		-99.99503297188386				0.0		0.0		0.0		0.0												-0.03745576258457106						-0.0010574938624472452		0.0								0.0		100.0689473973639		0.0				0.0		0.0		0.0								-0.07166053115552984																0.0				-0.018179188034082472		100.0		-0.03976319918865556		0.0						-0.029905542940468877				0.0						-0.0010574938624472452																							-0.12242979670679688	0.0	0.0	0.12242979670664178	0.0		0.0	0.0															0.0010574938624458654	0.0010574938624458654		0.0			0.0									0.0010574938624458654														-99.83016386409655		0.0	0.0	100.0689473973639	0.0	0.0							0.0	0.0				0.0	0.0	0.0	0.0	0.0	0.0	0.0	0.0	0.0	0.0	0.0	0.0	0.0	0.0	0.0	0.0	0.0	0.0	0.0	0.0	0.0	0.0	0.0	0.0	0.0	0.0	0.0	0.0	0.0	0.0	0.0	0.0	0.0	0.0	0.0	0.0	0.0	0.0	0.0	0.0	0.0	0.0	0.0	0.0	0.0	0.0	0.0	0.0	0.0	0.0	0.0	0.0	0.0	0.0	0.0	0.0	0.0	0.0	0.0	0.0	0.0	0.0	0.0	0.0	0.0	0.0	0.0	0.0	0.0	0.0	0.0	0.0	0.0	0.0	0.0	0.0	0.0	0.0	0.0	0.0	0.0	0.0	0.0	0.0	0.0	0.0	0.0	0.0	0.0	0.0	0.0	0.0	0.0	0.0	0.0	0.0	0.0	0.0	0.0	0.0	0.0	0.0	0.0	0.0	0.0	0.0	0.0	0.0	0.0	0.0	0.0	0.0	0.0	0.0	0.0	0.0	0.0	0.0	0.0	0.0	0.0	0.0	0.0	0.0	0.0	0.0	0.0	0.0	0.0	0.0	0.0	0.0	0.0	0.0	0.0	0.0	0.0	0.0	0.0	0.0	0.0	0.0	0.0	0.0	0.0	0.0	0.0	0.0	0.0	0.0	0.0	0.0	0.0	0.0	0.0	0.0	0.0	0.0	0.0	0.0	0.0	0.0	0.0	0.0	0.0	0.0	0.0	0.0	0.0	0.0	0.0	0.0	0.0	0.0	0.0	0.0	0.0	0.0	0.0	0.0	0.0	0.0	0.0	0.0	0.0	0.0	0.0	0.0	0.0	0.0	0.0	0.0	0.0	0.0	0.0	0.0	0.0	0.0	0.0	0.0	0.0	0.0	0.0	0.0	0.0	0.0	0.0	0.0	0.0	0.0	0.0	0.0	0.0	0.0	0.0	0.0	0.0	0.0	0.0	0.0	0.0	0.0	0.0	0.0	0.0	0.0	0.0	0.0	0.0		0.0		0.0			100.0						0.0				0.003938891780535414	0.0	0.0	0.0	0.0	0.0	0.0	0.0	0.0	0.0	0.0	0.0	0.0	0.0	0.0	0.0	1000.0	-1000.0							0.0	0.0		0.0			-1000.0	-1000.0							0.0	0.0	0.0				0.0	0.0		0.0	0.0	0.0	0.0	0.015755567122141656	0.003938891780524155					0.0	0.0									-0.32430390446234014		0.0											0.0	0.0	0.0								0.0015906958795994797	-999.9700944570595	1000.0									0.0	0.0	0.0	0.0	0.0	0.0								0.0						0.0			0.003938891780524155	0.003938891780524155	0.003938891780524155			0.0	0.0			0.0		0.0	0.0	0.0	0.0		-99.88769148146514		0.0	0.0					-99.75641296329081				1000.0	0.0	-0.003938891780535414		900.0216220080272						0.0	0.0		-899.9978850122752			0.0		0.0	0.0	0.0	0.0			0.0		0.0				0.0											0.0				0.0	0.0	0.0	0.0		0.0	0.0	0.0	0.0	0.0				0.0	0.0	0.0	0.0		0.0	0.0		0.0790883374962732			0.01575556712209662	0.01575556712209662	0.01575556712209662		0.029905542940468877				0.0					0.0	0.0	0.0	0.003938891780524155														0.0	0.0	0.0			0.0	0.0					0.01969445890267707	100.0					0.0	0.0	0.0	0.0														0.0				0.003938891780524155	0.003938891780524155	0.003938891780524155	0.003938891780524155	0.003938891780524155	0.003938891780524155		0.0	0.0			0.0			0.0	0.0									0.0	0.0	0.0	0.0	0.012542353320526979						470.5701751977455	0.0				0.0									-1000.0	1000.0		0.0		0.0	0.0	0.0	0.02991190734837801									0.02991190734837801				0.0	-200.0		-200.0		0.0													0.0	0.0	0.007468971876319128	0.0		0.0	0.0	0.0		-0.03826092796297786				0.0	0.0	0.0							0.0										0.0	0.002086253098457398		0.04147517090369894	0.0		0.0	0.0			0.0	0.0	0.0							0.0		0.0		0.0	0.0		0.0	0.0	0.0			999.9442640313234	-999.9617390720371	-1000.0	0.0		0.0	0.011816675341572463	0.011816675341572463	0.011816675341606242									-470.5691177038831	0.0			0.0				0.0				0.0					0.0		0.0	0.0					100.0	0.0	-100.0689473973639		0.0			0.059400243002087655							0.0							0.003938891780524155				0.0	0.0	0.0	0.0	0.0	0.0	0.0	0.0	0.0	0.0	0.0	0.0	0.0	0.0	0.0	0.0	0.0	0.0	0.0	0.0	0.0	0.0	0.0	0.0	0.0	0.0	0.0	0.0	0.0	0.0	0.0	0.0	0.0	0.0	0.0	0.0	0.0	0.0	0.0	0.0	0.0	0.0	0.0				0.0		0.04516698822169474							0.0	0.0	100.0689473973639								0.0											0.0			0.0	0.0	0.0									0.0		0.0		0.0		0.0	0.0							0.019694458902620775						0.0					0.0		0.043327809585765695	0.043327809585765695		0.0			0.043327809585765695		0.0	0.0	0.0010574938624458654		0.0	-1000.0			0.0	0.0	0.0			0.021280063255442194			0.0		0.0	-0.0010574938624458654										0.0	0.0	0.0	0.0	0.0					0.0					48.106345507612915						0.0		0.0010574938624458654	0.003938891780524155	0.003938891780524155									0.0		0.0	0.0										0.0	0.0						-0.0021149877247808035							0.0010574938623904018	0.0			0.0021149877247808035	0.0		0.0021149877247808035		1000.0					1000.0	-999.9476626254484	1000.0	-999.9944704123399	1000.0	-1000.0	1000.0	0.038172503309054855	0.0					50.55252326443508						0.0				0.0	0.0021149877247808035	0.0	0.0					49.2083699445127							0.0						0.0																	0.0			49.20836994451266	0.0					0.0			0.0	0.0		0.0	0.039035490015521646								0.0							0.0		0.0									0.0		0.039035490015521646				0.0									0.0												0.0	0.003938891780524155		0.0		0.0	0.0	0.0	0.0	0.0	0.0				0.0	0.0	0.0									0.003938891780524155			0.0	0.0	0.0	0.0	99.83016386409655	0.0	0.0	999.9803055410973	0.32430390446234014		0.0	0.32430390446234014	-0.01969445890267707																0.0	0.0	0.0	0.0	0.0	0.0	0.0	0.0	0.0	0.0	0.0	0.0	0.0				0.0		0.02445016157491864								0.0	0.15711352086805164		0.0																																														0.0010574938624458654					0.0	0.0	0.0	0.0021149877247808035		0.0021149877247808035	0.0		0.3841069197315221		48.1063455076129			48.1063455076129	0.0		0.0021149877247808035		0.35499741533703855				0.0					0.0	-0.0365818074294566	0.0	0.0	0.0	0.0									0.0	0.007468971876278374	0.0	0.0	0.0	0.0				0.0		0.0	0.0							0.02917201101066827						0.06940140988990606	0.007468971876278374	0.0	0.0	0.0	0.0	0.0	0.0	0.0	0.0	0.0	0.0	0.0	0.0	0.0	0.0			0.0	0.0	0.0	0.0	0.0	0.0	0.0	0.0	0.0	0.0	0.0	0.0	0.0	0.0	48.106345507612915	299.8072880134347		0.0021149877247808035			0.0			0.0	0.0		0.0	0.0	0.0	0.0	0.0	0.0	0.0			0.0		0.0	0.0	0.0		0.0		0.0	0.0	0.0	-0.0365818074294566							0.0	0.0		0.0	0.0	0.0	0.0	0.0010574938624458654			0.0	0.0		0.0		0.0						0.0	0.0			0.003938891780524155		0.0	0.0	0.002114987724891731	0.0	0.0	0.0	0.0				0.0015906958796004277	0.0015906958795994797	0.0	0.0	0.0	0.0	0.0	0.0	-0.08697977068186447	-0.07410560147781235	0.0		0.015755567122141656							0.0												0.0				0.0		0.03745576258457356	0.0				0.0		0.0			0.007468971876278374	0.007468971876278374				0.0		0.0	0.0	0.0	0.0	0.0	0.0	0.0	0.0	0.0	0.0	0.0	0.0	0.0	0.0	0.0	0.0	0.0	0.0	0.0	0.0	0.0	0.0	0.0	0.0	0.0	0.0	0.0	0.0	0.0	0.0	0.0	0.0	0.0	0.0	0.0	0.0	0.0	0.0	0.0	0.0	0.0	0.0	0.0	0.0	0.0	0.0	0.0	0.0	0.0	0.0	0.0	0.0	0.0	0.0	0.0	0.0	0.0	0.0	0.0	0.0	0.0	0.0	0.0	0.0	0.0	0.0	0.0	0.0	0.0	0.0	0.0	0.0	0.0	0.0	0.0	0.0	0.0	0.0	0.0	0.0	0.0	0.0	0.0	0.0	0.0	0.0	0.0	0.0	0.0	0.0	0.0	0.0	0.0	0.0	0.0	0.0	0.0	0.0	0.0	0.0	0.0	0.0	0.0	0.0	0.0	0.0	0.0	0.0	0.0	0.0	0.0	0.0	0.0	0.0	0.0	0.0	0.0	0.0	0.0	0.0	0.0	0.0	0.0	0.0	0.0	0.0	0.0	0.0	0.0	0.0	0.0	0.0	0.0	0.0	0.0	0.0	0.0	0.0	0.0	0.0	0.0	0.0	0.0	0.0	0.0	0.0	0.0	0.0	0.0	0.0	0.0	0.0	0.0	0.0	0.0	0.0	0.0	0.0	0.0	0.0	0.0	0.0	0.0	0.0	0.0	0.0	0.0	0.0	0.0	0.0	0.0	0.0	0.0	0.0	0.0	0.0	0.0	0.0	0.0	0.0	0.0				0.0010574938624458654				0.0		0.0									0.0			0.0	0.0							-100.0689473973639	-1000.0	-1000.0	1000.0	0.0				0.0		0.0	0.0	0.0					0.0	-0.047633182963863874			0.0					0.0	0.0	0.0	0.0			0.003938891780535414	0.003938891780535414	0.003938891780535414	0.003938891780524155																																						0.0	0.0	0.0			0.0						0.0									0.0	0.038260927962937785	0.0	0.0	0.07166053115553551					0.0	-0.03187761584172222	-0.05510215484012154							0.0		0.0		0.0015906958795994797				0.0	0.0	-0.12242979670679688		0.0031813917591999074													0.0	0.007468971876319128	0.007468971876319128	0.0		0.0	0.0					0.0							0.0	0.018179188034082472	0.00787778356104831	0.003938891780524155	0.0		0.0	-0.01575556712211914	0.0	0.00787778356104831	0.003938891780535414	0.0	0.0	0.003938891780524155	0.003938891780524155	0.003938891780524155	0.003938891780524155	-100.0	100.0	0.003938891780524155	0.003938891780524155	0.0	0.0			-0.015755567122141656		0.003938891780524155	0.00787778356104831	0.04445959099052743									0.0		0.0					0.03976319918865556							0.0			0.0	0.0	0.0	0.0	0.0	0.0	0.0	0.0	0.0	0.0	0.0	0.0	0.036581807429454424	0.0	0.0				0.003938891780524155	-1000.0		-0.05573596867655879					0.029905542940468877		0.029905542940468877		0.0				0.0		0.0			0.0	0.0	0.0		0.0010574938624458654																																													0.13541294625014283		0.13541294625014283				0.13541294625014283		0.0	0.0			0.0							0.0	0.0				0.0		0.0			0.0				-0.0031813917591989593			0.0021149877247808035						1000.0		999.9978850122752					0.0010574938624458654	0.13541294625014283				0.0
hadrus	0.009416690205398481			100.0						1000.0					0.0		0.42428299978943046	-1000.0												0.10837666202655782																			200.6921118706881							0.10837666202655782	0.1083766620267852				0.10837666202655782	0.1083766620267852				0.10837666202651645	0.1083766620267852							0.10837666202655782	0.1083766620267852			0.10837666202655782	0.1083766620267852		0.10837666202655782		0.1083766620267852			200.6921118706881	1000.0											0.0					0.0	0.0	0.10837666202655782	0.1083766620267852	0.0	0.0	0.10837666202655782	0.1083766620267852	0.0	0.0	0.10837666202655782	0.1083766620267852	0.0	0.0	0.0	0.0	0.10837666202655782	0.1083766620267852	0.0	0.0	0.10837666202655782	0.1083766620267852	0.0	0.10837666202655782	0.0	0.1083766620267852	0.0	0.0	0.10837666202655782	0.1083766620267852	0.0		0.0	0.10837666202655782	0.1083766620267852	0.0		0.0		0.0		0.0	0.1083766620267852	0.10837666202655782	0.0	0.10837666202655782	0.1083766620267852	0.0	0.0	0.10837666202655782	0.1083766620267852	0.0	0.10837666202655782	0.0	0.1083766620267852				-200.6921118706881									0.0					0.0															0.0	0.0		0.0	0.0	0.0				0.0	0.0		0.0				0.0	0.0	100.0		0.0	0.0	0.0		100.0			799.3078881293119	0.0	0.0	0.0	0.0	0.0	0.0				0.010349052547488791		1.3005199443200581			200.6921118706881									0.007062517654048861			100.0		0.25208846211876335	0.0	0.0	-499.55142591763797		0.0	0.0							0.0	0.0	0.0	0.0	0.05418833101325823	0.0	0.0	0.0	0.05418833101335901			1000.0		0.0							0.0	0.0	0.0						-0.25208846211876335		0.010349052547488791						0.0	0.0	100.0					0.031047157642206002				0.031047157642206002		0.04139621018990625		1000.0	1.6962529481671709	-999.9649671334668	0.010349052547439896	999.70962198561	-1000.0	-1000.0	999.9869812081138	1000.0								0.010349052547488791	0.010349052547488791		0.0				0.17034349927422454	0.269679909295121	0.17034349927422454																																																																																																																																																																																																																																100.0													0.0	0.0	0.0	0.0	0.0	0.044771640807960526	0.0	-0.25208846211876335	0.0			0.04139621018987327	0.0		0.0	0.0	0.269679909295121	0.009416690205398481	0.009416690205433205	0.10837666202651645	0.0			0.269679909295121			0.031047157642206002	0.0023541725513583013	0.0	0.0	-1000.0			0.0	0.0	0.0	0.0	0.0	0.0	0.0	0.0	0.0	0.0	0.0023541725513583013	0.2801465336116379				0.0	0.0	0.6312534927425304				-100.033578730606	0.0		0.0		99.75646221167389								0.0		0.0	0.0	0.0	0.0	0.0		0.0		0.0							0.020698105094977583	0.010349052547488791					0.0	0.0	0.0							0.0	0.0	0.0	0.0								0.0										0.0	0.0				0.0		0.2520884621187617		0.2520884621187617											0.0			0.0		0.19334168348539774	0.0	0.0	0.0	0.10587441683185261		0.0	0.0		0.0	0.0		0.0	99.00867202899462					100.0			0.0		0.0		0.0																												0.0				0.0	0.0	0.0	0.0	0.0	0.0	0.0	0.0	0.0	0.0	0.0	0.0	0.0	0.0	0.0	0.0	0.0	0.0	0.0	0.0	0.0	0.0	0.0	0.0	0.0	0.0	0.0	0.0	0.0	0.0	0.0	0.0	0.0	0.0	0.0	0.0	0.0	0.0	0.0	0.0	0.0	0.0	0.0	0.0	0.0	0.0	0.0	0.0	0.0	0.0	0.0	0.0	0.0	0.0	0.0	0.0	0.0	0.0	0.0	0.0	0.0	0.0	0.0	0.0	0.0	0.0	0.0	0.0	0.0	0.0	0.0	0.0	0.0	0.0	0.0	0.0	0.0	0.0	0.0	0.0	0.0	0.0	0.0	0.0	0.0	0.0	0.0	0.0	0.0	0.0	0.0	0.0	0.0	0.0	0.0	0.0	0.0	0.0	0.0	0.0	0.0	0.0	0.0	0.0	0.0	0.0	0.0	0.0	0.0	0.0	0.0	0.0	0.0	0.0	0.0	0.0	0.0	0.0	0.0	0.0	0.0	0.0	0.0	0.0	0.0	0.0	0.0	0.0	0.0	0.0	0.0	0.0	0.0	0.0	0.0	0.0	0.0	0.0	0.0	0.0	0.0	0.0	0.0	0.0	0.0	0.0	0.0	0.0	0.0	0.0	476.68394545919625	0.0	-476.68394545919625			0.0	0.0	0.0	0.0	0.0	0.0	0.0	0.0	0.0	0.0	0.0	0.0	0.0	0.0	0.0	0.0	0.0	0.0	0.0	0.0	0.0	0.0	0.0	0.0	0.0	0.0	0.0	0.0	0.0	0.0	0.0	0.0	0.0	0.0	0.0	0.0	0.0	0.0	0.0	0.0	0.0	0.0	0.0	0.0	0.0	0.0	0.0	0.0	0.0	0.0	0.0	0.0	0.0	0.0	0.0	0.0	0.0	0.0	0.0	0.0	0.0	0.0	0.0	0.0	0.0	0.0	0.0	0.0	0.0	0.0	0.0	0.0	0.0	0.0	0.0	0.0	0.0	0.0	0.0	0.0	0.0	0.0	0.0	0.0	0.0	0.0	0.0	0.0	0.0	0.0	0.0	0.0	0.0	0.0								0.010349052547488791				1000.0	0.0			1.3005199443200581		0.0		0.0	0.0						-1000.0							0.010349052547488791	0.010349052547488791				0.0					0.3579628789506143		0.0														0.007062517654074904	0.12938642353958585			0.010349052547488791												0.0	0.0413962101896459		0.010349052547488786														0.0	0.0	0.01119291020199853	0.0	0.011192910201964936	0.0	0.0	0.0	0.01119291020199853	0.0			-429.8819396346114	-0.010349052547439896															0.0							0.0													0.034051494231562174	0.0							0.0					0.0	0.0						0.09493515923941231				0.0		0.0	0.0	0.0	0.0				1.259516335182525	0.01301879188622479		0.010349052547488791	0.0																		0.0		0.4219288272380722	0.0	0.0		0.0	0.0	0.0	0.0	0.0	0.044771640807960526	0.0	0.0	0.044771640807859746	0.0	0.0	0.0	0.044771640807960526	0.0			-0.01301879188622479					0.0						0.0413962101896459						0.0			0.0	0.0	0.0						0.0		0.0		0.0	0.05306123228922388	0.031047157642206002				0.020698105094977583	0.020698105094977583		0.031047157642206002		0.10587441683185261	0.0	0.0	0.0	-0.10587441683185261		0.0	0.0		0.0				0.031047157642206002		0.0413962101896459	0.0413962101896459								0.012703225098821044		0.0	0.12938642353958585	0.010349052547488786													0.0			0.0			0.0	0.0	0.0	0.0	0.0		0.0	0.0	0.0			0.04139621018990625											0.020698105095107167					0.0	0.0		0.0	0.0		0.022014074646968803	0.0	0.0		0.0		0.0		0.12938642353958585	0.12938642353958585			100.0	0.0					0.10837666202655782			0.1083766620267852				0.10837666202655782		0.1083766620267852						0.10837666202651645		0.1083766620267852								0.10837666202655782		0.1083766620267852				0.10837666202655782		0.1083766620267852			0.10837666202655782			0.1083766620267852		-200.6921118706881	0.0	1000.0	0.0	0.0	0.0	0.0	0.0	0.0	0.0						0.0																																																																																																																																																																																																											875.243088368203											-0.009416690205398481		100.0								-0.4242829997894262																																		-100.0																										0.0														0.0	0.0		0.0		0.0		0.0		0.0		0.0														0.0		0.0						0.0		0.0		0.0		0.0			0.0		0.0		0.0		0.0		0.0		0.0		0.0		0.0		0.0						0.0		0.0		0.0		0.0		0.0		0.0						0.0		0.0		0.0	0.0		0.0						0.0		0.0						0.0		0.0		0.0		0.0															0.0		0.0	0.0		0.0		0.0		0.0																						0.0		0.0		0.0		0.0		0.0		0.0			0.0		0.0	0.0		0.0		0.0		0.0		0.0		0.0		0.0		0.0		0.0		0.0		0.0		0.0		0.0		0.0		0.0		0.0		0.0		0.0		0.0		0.0			0.0		0.0	0.0		0.0		0.0		0.0		0.0		0.0		0.0		0.0		0.0		0.0		0.0		0.0		0.0		0.0		0.0		0.0		0.0		0.0		0.0		0.0			0.0		0.0	0.0		0.0		0.0		0.0						0.0		0.0		0.0		0.0		0.0		0.0		0.0		0.0		0.0		0.0		0.0		0.0		0.0		0.0			0.0			0.0		0.0		0.0		0.0		0.0		0.0		0.0		0.0		0.0		0.0		0.0		0.0		0.0		0.0		0.0		0.0		0.0		0.0		0.0		0.0					0.0	0.0		0.0		0.0		0.0		0.0		0.0		0.0		0.0		0.0		0.0		0.0		0.0		0.0		0.0		0.0		0.0		0.0		0.0			0.0			0.0		0.0		0.0		0.0		0.0		0.0		0.0		0.0		0.0		0.0		0.0		0.0		0.0		0.0					0.0	0.0		0.0		0.0		0.0		0.0		0.0		0.0		0.0		0.0		0.0		0.0		0.0		0.0		0.0		0.0		0.0		0.0		0.0		0.0		0.0			0.0		0.0	0.0		0.0		0.0		0.0		0.0		0.0														0.0		0.0										0.0		0.0			0.0		0.0	0.0		0.0		0.0		0.0						0.0		0.0		0.0		0.0						0.0		0.0			0.0		0.0					0.0		0.0		0.0		0.0														0.0		0.0		0.0		0.0							0.0		0.0					0.0		0.0										0.0		0.0		0.0		0.0		0.0		0.0						0.0		0.0							0.0			0.0		0.0						0.0		0.0		0.0		0.0		0.0		0.0		0.0		0.0						0.0		0.0		0.0		0.0		0.0		0.0						0.0		0.0		0.0		0.0		0.0		0.0		0.0		0.0		0.0		0.0		0.0		0.0														0.0		0.0						0.0		0.0		0.0		0.0						0.0		0.0						0.0		0.0						0.0		0.0		0.0		0.0		0.0		0.0							0.0		0.0				-100.0								0.0								-100.0					0.0													0.0				0.0		0.0						-0.6312534927425304		0.0		0.0		0.0		0.0		0.0		0.0		0.0																										0.0						-0.19334168348539774		0.0		0.0		-100.0						1.3034563708312394	0.0				1000.0				-0.010349052547488791						0.0				-0.010349052547482529								-100.0														-0.010349052547482529		429.8819396346114		-0.010349052547439896		0.0		0.0		0.0		0.0		0.0		0.0		0.0								0.0																						-0.010349052547482529				-0.09493515923941231																0.0																				0.0														0.0		0.0				-0.020698105094977583		-0.010349052547482529						969.8898527881578		-100.0										-0.40256350628260407			0.0									-1.607602531960822				0.0						0.031047157642206002		0.0		-41.76149757261309												0.0		-1.0590615599410285				99.57670671462847		0.0		0.0				-100.0						0.0		0.0		0.0								0.0		0.0		0.0		0.0		0.0		0.0		0.0		0.0		0.0										765.303103817011			13.251458031162429		0.0											4.547473508864641e-13				0.0		-0.10681564267687804																																								0.04139621018990625								-0.4608703683904499						99.92896684161519																		-0.010349052547482529										-100.0		-100.0										-0.5612756126357681																				-4.870611508994358		0.0		0.0		0.0								0.0				0.0		-0.15829135063688338		0.0		0.0		0.0		-0.010349052547488791		-0.010349052547482529		-100.0						-0.02069810509497927								0.0		-0.020698105094425046				326.0317538946555										0.0		-0.08954328161598823						0.0				0.0								-0.22965597797679038		-0.010349052547482529						-1.6190908075764694				-0.020698105095107167								-0.20989557939495285		-0.010349052547488791																						-100.0		-0.020698105094879793				0.0		0.0		0.0		0.0		-1.3196045575964916										70.30877331380361						-0.010349052547439896		-0.010349052547482529										-100.0		0.0				0.0		0.0		0.0						-0.010349052547482529		-100.0								0.0		-100.0				0.0		0.0				-0.14473579541710083										-0.401099594432182						0.0						-0.010349052547482529							0.0	-4.547473508864641e-13		0.0	0.08954328161598823		0.0		0.0	0.0	0.0	0.0	0.0	0.0			518.9718458038851	-100.033578730606	0.0	0.0																330.5599873413996			0.020698105094977583	0.010349052547488791					0.0									0.010349052547488791			0.0											-969.8898527881578		0.0	0.0	0.0	0.020698105094977583	0.6714137655931154					0.010349052547488786		200.033578730606	100.0				0.0		0.0																																																																																																																																																																																																																																						0.0				0.0					0.258958980645275				0.0	0.08279242037991033	0.0	0.0	0.0	0.0	0.0	0.0	0.0	0.0	0.05418833101325823	0.0	0.0	0.0	0.05418833101335901	0.9958149892190704	-1000.0	998.7503005161284							0.0	0.0		99.74104101935472			-995.1293884910053	-948.497279409398							0.0	0.0					0.40256350628260407	-1000.0			0.0			0.40256350628260407		1.607602531960822				0.0			0.40256350628260407					0.0		946.4914327895121		0.269679909295121							-0.031047157642206002				0.0	0.0	0.0					0.010349052547488791	0.010349052547488786	0.6234682085218992		-999.8903145374317	1000.0									0.0		0.0		0.0	0.0								137.66317842374428						137.66317842374428								41.76149757261309	0.0			137.66317842374428		0.0	0.0	0.0	0.0	0.0			1.607602531960822	0.0					126.34672200451787				1000.0	0.269679909295121	-0.0023541725513583013		998.6217295348979						0.08279242037991033	0.08279242037991033		-998.3077812492863			0.0		0.0	0.0	0.0	0.0									0.0							0.0	0.0	0.0	0.0	0.0	-100.0			0.0	0.0	0.0	0.0		0.0	0.0	0.0	0.0	0.0			26.411202539382998	0.0	0.0	0.0	0.0		0.0	0.0		-99.57670671462847							0.09933641002089644	0.0								0.0	0.0	0.0	0.012703225098821044										0.031047157642216272	0.0			0.0	0.0	0.0									1.9281627325657933	-13.251458031162429		0.0		799.3078881293119	0.0	0.0	0.0	0.0	0.0	0.0	0.0	0.0		0.010349052547488786				0.0			-4.547473508864641e-13	0.0		0.010349052547488791								0.03104715764246637	0.0	0.0			0.0		0.010349052547488786	46.63210908160744	0.0			0.0						0.0	0.0	0.0	0.0		0.1068156426768784						0.010349052547488791				0.0				0.0					-876.2281924474048	876.2281924474048		0.0		0.0	0.0		0.0									-0.04139621018990625				0.0					0.0													0.0	0.0	0.0	0.0		0.009416690205398481	0.009416690205398481	0.1083766620267852		0.10837666202655782			0.4608703683904499	0.0	-0.269679909295121	0.09933641002089644			-99.92896684161519			0.0											0.0	-0.1166831984407648		0.0	0.0						0.0	0.0	0.0									0.0					0.1083766620267852					-1000.0	1000.0	1000.0	0.0		0.0														-0.010349052547488791		0.0				0.0				0.0					0.0								126.411202539383		99.44480970378618		0.1083766620267852			0.5612756126357681							26.411202539382998												0.0	0.0	0.0	0.0	0.0	0.0	0.0	0.0	0.0	0.0	0.0	0.0	0.0	0.0	0.0	0.0	0.0	0.0	0.0	0.0	0.0	0.0	0.0	0.0	0.0	0.0	0.0	0.0	0.0	0.0	0.0	0.0	0.0	0.0	0.0	0.0	0.0	0.0	0.0	0.0	0.0	0.0				0.0										0.555190296213774	0.0	0.0			100.0		100.0	0.0	0.0												4.870611508994351	0.0	0.0	0.0	0.0	4.870611508994351						0.0								0.0	0.0							1.3005199443200581											0.0		0.12938642353958585	0.12938642353958585		0.0			0.12938642353958585		0.0	0.0	0.05174526273744394	0.0	0.0	-1000.0			0.04139621018990625	0.0	0.0			0.15829135063688338			0.0		26.411202539382998	-0.010349052547488791								0.020698105094977583																				100.0				0.010349052547488791				0.0							0.0		0.5497088711376819	0.5497088711376819				0.0													-0.020698105094425046							0.010349052547098836	0.0			0.020698105094425046	0.0		0.031047157641913837		1000.0				0.0	1000.0	-999.2326030962407	-998.7404836648175	1.7182670228141887	1000.0	-1000.0	1000.0	0.0	0.0					-326.0317538946555										0.0	0.020698105094425046	0.010349052547488791	0.0															0.0			0.0																	0.0									0.0			666.3687952057153	0.0		0.0	0.2520884621187617	0.0	0.08954328161598823			0.0			0.0	0.010349052547488786		0.1083766620267852	0.0	0.10837666202655782	0.010349052547488786		0.010349052547488786	0.10587441683185261	0.010349052547488786				0.010349052547488786		0.010349052547488786		0.0		0.2520884621187617				0.10587441683185261		0.0							0.0	0.009416690205398481							0.009416690205398481	0.0			0.0	0.0023541725513583013		0.0																						0.0023541725513583013			318.9382670732791		1.607602531960822	0.0	969.8588056305156	-0.258958980645275	71.24834442130918	1000.0	-946.4914327895121		0.0	-875.243088368203	0.0	0.0	0.0023541725513583013	0.0	0.0	0.0	0.0	0.0	0.03357873060599559	0.0	0.0	0.03357873060589481	0.0	0.0	0.0	0.03357873060599559	0.0	0.0	0.0	0.0	0.0	0.03357873060599559	0.0	0.0	0.03357873060589481	0.0	0.0	0.0	0.03357873060599559				0.0		0.22965597797679038		0.0						1.6190908075764694			0.0																																														0.010349052547488791					0.0	4.547473508864641e-13	0.0	0.020698105095107167		0.020698105095107167	-330.5599873413996		141.32364366698056		0.0				0.041396210189955165		0.020698105095107167		-567.3601231767207				0.0						0.0	0.020698105095107167	0.0	0.0	0.0								0.010349052547488786	0.269679909295121	0.0	0.269679909295121	0.0	0.269679909295121	0.0				0.269679909295121		0.0	0.0											0.20989557939495448		0.4066014837687817	0.0413962101896459	0.0	0.0	0.0	0.0	0.0	0.011192910201964936	0.0	0.0	0.011192910201964936	0.0	0.0	0.0	0.011192910201964936	71.24834442130918			71.24834442130918	0.0	0.0	0.0	0.0	0.0	0.011192910201964936	0.0	0.0	0.011192910201964936	0.0	0.0	0.0	0.011192910201964936	0.0	499.55142591763797		0.020698105095107167			0.010349052547488791						0.0	0.0	0.0	0.0	0.0	0.0	0.0			0.0			0.0	0.0					0.0	0.0	0.0							0.0					0.0	0.0	0.010349052547488791	0.0	0.0	100.0	0.0		0.0		0.0												0.04139621018990625	0.0	0.020698105094879793	100.0											0.022014074646968803	0.013018791886225336	0.0	0.035032866533193596	66.3749009057259	66.38524995827333	0.010349052547488791					0.0	0.0			0.0	0.0			1.3196045575964916		1.3196045575964916						0.0				0.0		-70.30877331380361	0.044771640807960526						0.010349052547488791	0.010349052547488791		0.0413962101896459	0.0413962101896459			0.0	0.0	0.0																																																																																																																																																																																									1000.0				0.010349052547488791				0.0		0.0		899.3078881293119	-1000.0		-0.04477164080799412											100.0	-1000.0	-1000.0	1000.0	0.0						0.0	0.009416690205398481	0.009416690205398481						33.20814855795777			0.0				0.0	0.0	0.0	0.0	0.0			0.0	0.0	0.0		0.0	0.0	0.009416690205398481	0.0	0.009416690205433205	0.0	0.0	0.0	0.009416690205398481			0.0023541725513496203		0.0023541725513583013				0.0023541725513583013			0.0023541725513583013		0.0023541725513583013				0.0023541725513583013	0.0023541725513496203			0.0023541725513583013		0.0023541725513583013				0.0023541725513496203	0.0023541725513583013	0.0023541725513583013	0.0023541725513583013			1.6076025319607652						0.0						0.010349052547488791	99.75646221167389			0.0	0.0	0.0	100.0					0.0	33.20814855795777	33.166752347768124									0.010349052547488791		0.022014074646968803				0.0	0.0	392.88496758198517		0.07006573306638773								0.0		99.92896684161518			0.0	0.0	0.0	0.0	100.0					0.0		0.0							0.0	0.14473579541710083		0.0023541725513583013	0.007062517654048861		0.007062517654048861		0.07062517654048861		0.0023541725513496203	0.258958980645275	0.0	0.0023541725513583013	0.0023541725513583013	0.0023541725513583013	0.0023541725513583013			0.002354172551332258	0.002354172551332258	-0.40256350628260407	0.0					0.0023541725513583013		0.1859162835759294								0.0	0.010349052547488791		0.010349052547488791			0.0												-0.035032866533193596	0.0						0.0	0.0						0.0					-1000.0		0.0			0.401099594432189					0.0							0.0				0.0	0.0		0.010349052547488791								1.3034563708312394																																							1.3034563708312394				1.3034563708312394		0.0	0.0		0.0								0.0	0.0				0.0		0.0							0.0			0.0		0.0		0.0	0.0	999.9482547372627		999.3668428092274	999.9896509474526				0.010349052547488791	1.3034563708312394	-2.606912741639697e-07
hallii	0.005683998492713727	0.0	65.08047120887261	100.0	0.0	0.0			0.0	-1000.0					0.0			1000.0			0.0	0.006246780747535294	0.0							0.0654171232315548						0.0																		0.0	0.0	0.0654171232315548	0.06541712323178217	0.0	0.0	0.0	0.0654171232315548	0.06541712323178217	0.0	0.0	0.0	0.06541712323152646	0.06541712323178217	0.0	0.0	0.0	0.0	0.0	0.0	0.0654171232315548	0.06541712323178217	0.0	0.0	0.0654171232315548	0.06541712323178217	0.0	0.0654171232315548	0.0	0.06541712323178217				0.0											0.0		0.5004895841270809			0.0	0.0	0.0654171232315548	0.06541712323178217	0.0	0.0	0.0654171232315548	0.06541712323178217	0.0915431859561977	0.0	0.0654171232315548	0.06541712323178217	0.0	0.0	0.0	0.0	0.0654171232315548	0.06541712323178217	0.0	0.0	0.0654171232315548	0.06541712323178217	0.0	0.0654171232315548	0.0	0.06541712323178217	0.0	0.0	0.0654171232315548	0.06541712323178217	0.0	0.0	0.0	0.0654171232315548	0.06541712323178217	0.0915431859561977	0.0	0.0	0.0	0.0	0.0	0.0	0.06541712323178217	0.0654171232315548	0.0	0.0654171232315548	0.06541712323178217	0.0	0.0	0.0654171232315548	0.06541712323178217	0.0	0.0654171232315548	0.0	0.06541712323178217					0.0								0.0					0.0																									0.0	0.0	0.11442898244527243		0.0							0.0						1000.0	0.0	0.0	0.0	0.0	0.0	0.0				0.006246780747535294	0.0	0.0		0.0										0.004262998869535295			100.0		0.0	460.750492148806	0.0	-1000.0		0.0	0.0							0.0	0.0	0.0	0.0	0.03270856161576323	0.0	0.0	0.0	0.03270856161583441			0.0		0.0							0.0	0.0	0.0	460.750492148806					0.0		0.012391044330517286						0.0	0.0	100.0						0.0	0.0	0.0	0.0	0.0		0.0	661.6027282870358	999.9548027549123	-999.9826814441585	0.006246780747574121	999.5023660263755	-1000.0	1000.0	-1000.0	-1000.0					0.0		0.006246780747574121	0.0	0.006246780747535294		0.0	0.0			0.2514095381160928	0.2514095381160928	0.2514095381160928																																																																																																																																																																																																																																100.0											0.09154318595629891		0.0	0.0	0.0	0.0	0.0	0.027024563123049503	0.0	0.0				0.0	0.0	0.0	0.0	0.0	0.2514095381160928	0.005683998492713727	0.005683998492713727	0.06541712323152646	0.0			0.2514095381160928				0.02430679611224985	0.0	0.0	-1000.0			0.0	0.0	0.0	0.0	0.0	0.0	0.0	0.0	0.0	0.0	0.0014209996231784316	0.21487054813613773				0.0	0.0	1000.0	-999.1568761795091			0.0	0.0		0.0							0.0	0.0					0.0	0.0	0.0	0.0		0.0											0.0		0.0		0.0	0.0	0.0	0.0						0.0862725605891228	0.0862725605891228	0.0	0.0	0.0						0.0	0.02478208866103457	0.0	0.0				0.06865738946722419				0.0	0.0	0.0			0.0		0.3789673265570897	0.0	0.37896732655713095				0.0							0.0					0.30134381577556724			0.0	0.0		0.0	0.0		0.0	0.0	0.0	0.0	98.81686978143512					100.0			0.0		626.8080772186341		0.0																																0.0	0.0	0.0	0.0	0.0	0.0	0.0	0.0	0.0	0.0	0.0	0.0	0.0	0.0	0.0	0.0	0.0	0.0	0.0	0.0	0.0	0.0	0.0	0.0	0.0	0.0	0.0	0.0	0.0	0.0	0.0	0.0	0.0	0.0	0.0	0.0	0.0	0.0	0.0	0.0	0.0	0.0	0.0	0.0	0.0	0.0	0.0	0.0	0.0	0.0	0.0	0.0	0.0	0.0	0.0	0.0	0.0	0.0	0.0	0.0	0.0	0.0	0.0	0.0	0.0	0.0	0.0	0.0	0.0	0.0	0.0	0.0	0.0	0.0	0.0	0.0	0.0	0.0	0.0	0.0	0.0	0.0	0.0	0.0	0.0	0.0	0.0	0.0	0.0	0.0	0.0	0.0	0.0	0.0	0.0	0.0	0.0	0.0	0.0	0.0	0.0	0.0	0.0	0.0	0.0	0.0	0.0	0.0	0.0	0.0	0.0	0.0	0.0	0.0	0.0	0.0	0.0	0.0	0.0	0.0	0.0	0.0	0.0	0.0	0.0	0.0	0.0	0.0	0.0	0.0	0.0	0.0	0.0	0.0	0.0	0.0	0.0	0.0	0.0	0.0	0.0	0.0	0.0	0.0	0.0	0.0	0.0	0.0	0.0	0.0						0.0	0.0	0.0	0.0	0.0	0.0	0.0	0.0	0.0	0.0	0.0	0.0	0.0	0.0	0.0	0.0	0.0	0.0	0.0	0.0	0.0	0.0	0.0	0.0	0.0	0.0	0.0	0.0	0.0	0.0	0.0	0.0	0.0	0.0	0.0	0.0	0.0	0.0	0.0	0.0	0.0	0.0	0.0	0.0	0.0	0.0	0.0	0.0	0.0	0.0	0.0	0.0	0.0	0.0	0.0	0.0	0.0	0.0	0.0	0.0	0.0	0.0	0.0	0.0	0.0	0.0	0.0	0.0	0.0	0.0	0.0	0.0	0.0	0.0	0.0	0.0	0.0	0.0	0.0	0.0	0.0	0.0	0.0	0.0	0.0	0.0	0.0	0.0	0.0	0.0	0.0	0.0	0.0	0.0								0.012391044330517286			0.0	1000.0	1000.0			0.0	0.0	0.0	0.0	0.0							-1000.0				0.0			0.012391044330517286	0.006246780747574121		0.0		0.0	1000.0			0.0	0.0		0.0											0.02288579648907473	0.0		0.004262998869535295	0.2673747572347338			0.0												0.0	0.0862725605891228												999.6210326734429				0.0	0.0	0.00675614078079434	0.0	0.00675614078079434	0.0	0.0	0.0	0.006756140780780171	0.0			-900.7750946731924							0.0	0.0	0.0	0.0	0.0	0.0	0.0	0.0	0.0	0.0							0.0									0.0				1.165711269860338	0.0							0.0	0.0	0.0			0.0	0.0	0.0		0.0			0.13959973940588383	100.0			0.0				0.0			-1.0429707653402054		0.0	0.01731855584148434	0.012391044330517286	0.012391044330517286	0.0								0.0										0.0		0.0	0.0	0.0	0.02430679611224985	0.0	0.0	0.0	0.0	0.0	0.027024563123049503	0.0	0.0	0.027024563123049503	0.0	0.0	0.0	0.027024563123120685	0.04956417732206914			-0.01731855584148434					0.0		0.11442898244524713				0.0862725605891228		0.0				0.0		0.0	0.0	0.0		165.1007396312152					0.0	0.0	0.0		-0.018740342242608676	0.018740342242608676	0.0							0.0	0.0	0.0	0.0	0.0	0.0	0.0		0.0	0.0		0.0	0.02478208866103457			0.0	0.0	0.0862725605891228	0.0862725605891228								0.02430679611224985		0.0	0.2673747572347338	0.0								0.0		0.0						0.0			0.0	0.0	0.0					0.0				0.0	0.0	0.0		0.0							0.024782088662050228		0.0			0.0	0.0	0.0	0.0	0.0		0.02231144859865708						0.0		0.2673747572347338	0.2673747572347338			100.0	0.0			0.0			0.0654171232315548		0.06541712323178217	0.0	0.0			0.0654171232315548		0.06541712323178217	0.0		0.0			0.06541712323152646		0.06541712323178217	0.0	0.0	0.0	0.0	0.0		0.0654171232315548		0.06541712323178217		0.0			0.0654171232315548	0.06541712323178217		0.0		0.0654171232315548			0.06541712323178217	1000.0		0.0											0.02288579648907473	0.02288579648907473	0.0																																																																																																																																																																																																											1000.0					0.0						-0.005683998492713727		100.0		-65.08047120887258		0.0				-0.02430679611225628				-0.006246780747535294						0.0																						-0.5004895841270809																												0.0														0.0	0.0		0.0		0.0		0.0		0.0		0.0														0.0		0.0						0.0		0.0		0.0		0.0			0.0		0.0		0.0		0.0		0.0		0.0		0.0		0.0		0.0						0.0		0.0		0.0		0.0		0.0		0.0						0.0		0.0		0.0	0.0		0.0						0.0		0.0						0.0		0.0		0.0		0.0															0.0		0.0	0.0		0.0		0.0		0.0																						0.0		0.0		0.0		0.0		0.0		0.0			0.0		0.0	0.0		0.0		0.0		0.0		0.0		0.0		0.0		0.0		0.0		0.0		0.0		0.0		0.0		0.0		0.0		0.0		0.0		0.0		0.0		0.0			0.0		0.0	0.0		0.0		0.0		0.0		0.0		0.0		0.0		0.0		0.0		0.0		0.0		0.0		0.0		0.0		0.0		0.0		0.0		0.0		0.0		0.0			0.0		0.0	0.0		0.0		0.0		0.0						0.0		0.0		0.0		0.0		0.0		0.0		0.0		0.0		0.0		0.0		0.0		0.0		0.0		0.0			0.0			0.0		0.0		0.0		0.0		0.0		0.0		0.0		0.0		0.0		0.0		0.0		0.0		0.0		0.0		0.0		0.0		0.0		0.0		0.0		0.0					0.0	0.0		0.0		0.0		0.0		0.0		0.0		0.0		0.0		0.0		0.0		0.0		0.0		0.0		0.0		0.0		0.0		0.0		0.0			0.0			0.0		0.0		0.0		0.0		0.0		0.0		0.0		0.0		0.0		0.0		0.0		0.0		0.0		0.0					0.0	0.0		0.0		0.0		0.0		0.0		0.0		0.0		0.0		0.0		0.0		0.0		0.0		0.0		0.0		0.0		0.0		0.0		0.0		0.0		0.0			0.0		0.0	0.0		0.0		0.0		0.0		0.0		0.0														0.0		0.0										0.0		0.0			0.0		0.0	0.0		0.0		0.0		0.0						0.0		0.0		0.0		0.0						0.0		0.0			0.0		0.0					0.0		0.0		0.0		0.0														0.0		0.0		0.0		0.0							0.0		0.0					0.0		0.0										0.0		0.0		0.0		0.0		0.0		0.0						0.0		0.0							0.0			0.0		0.0						0.0		0.0		0.0		0.0		0.0		0.0		0.0		0.0						0.0		0.0		0.0		0.0		0.0		0.0						0.0		0.0		0.0		0.0		0.0		0.0		0.0		0.0		0.0		0.0		0.0		0.0														0.0		0.0						0.0		0.0		0.0		0.0						0.0		0.0						0.0		0.0						0.0		0.0		0.0		0.0		0.0		0.0							0.0		0.0				-100.0								0.0								-100.0					0.0							0.0						0.0				0.0		0.0						-0.8431238204908595		0.0		0.0		0.0		0.0		0.0		0.0		0.0						0.0								-0.06865738946721933		0.0										0.0						-0.30134381577556724						-100.0						1.5735558642103087	0.0		0.0		1000.0				-0.012391044330517286						0.0				0.0								-100.0														-0.012391044330517286		900.7750946731924		-0.012391044330517286		0.0		0.0		0.0		0.0		0.0		0.0		0.0								0.0		0.0																				-0.012391044330517286				-0.13959973940588383		1.0429707653398679		0.0						-0.11442898244524713						0.0		0.0																		0.0														0.0		0.0				-0.012391044330517286		-0.012391044330517286				-0.018740342242608676		1000.0		-100.0										0.0			0.0									0.0				0.0						0.0		0.0		0.0												99.1621333509737		-100.0				-0.5269110032859032		0.0		0.0				-100.0						0.0		0.0		0.0								0.0		0.0		0.0		0.0		0.0		0.0		0.0		0.0		0.0						-0.006246780747545699		-0.23997765476076438		-100.0	550.0297558607933		-100.0													0.0				0.0		-0.1373486103855157																																								0.0								0.0												-11.048337707860261												-0.012391044330570367				0.0		0.0		0.0		-100.0		-100.0										-0.6839189912183201																-0.5171097958761127				0.0						0.0								0.0				0.0		-0.21918775600504148		0.0		0.0		0.0		-0.012391044330517286		-0.012391044330513523		0.0		0.0						-0.0062467807475314885				0.0		0.0		-0.024782088661140733				76.08995465882768				0.0						-50.0		-0.054049126246099005				-0.37896732655713095				-100.0		0.0								99.71931697272146		-0.006246780747535294						-1.8901563268744468				-0.024782088662050228		0.0						-0.2961904203203064		-0.006246780747535294				0.0		0.0		0.0		-100.0		-0.0062467807475314885										0.0						0.0		0.0		0.0		0.0		0.0										-80.58036154019874		-0.0062467807475314885				-0.012391044330570367		-0.0062467807475314885										-100.0		0.0				0.0		0.0		0.0						-0.006246780747574121		-0.3410603657882634		-0.02231144859865708						0.0								-0.022885796489049426				-0.19298875896607331				-1.315597973355139		0.0				-0.5659451021218729		0.0				0.0						-0.012391044330513523							0.022885796489049426	556.2297729297928		0.0	0.054049126246099005		0.0		0.0	0.0	0.0	0.0	0.0	0.0			529.3698818599119	0.0	0.0	0.0																1000.0			0.012391044330517286	0.012391044330517286									0.0		0.0			0.012391044330517286			0.0				0.018740342242608676		0.0					-1000.0	0.0	0.0	0.0	0.0	0.0	1000.0					0.0		0.0	0.0	100.0	0.0		0.0		0.0																																																																																																																																																																																																																																						100.8817864027892							0.0		0.24785314449617613				0.022885796489049426	0.0	0.0	999.977114203511	0.0	556.2297729297928	0.0	0.027024563123049503	0.0	0.0	0.03270856161576323	0.0	0.0	0.0	0.03270856161583441	0.6010828406069777	996.3354776904956	-997.0898074844843					0.0		0.0	0.0		99.75214685550382			999.6425800819933	999.6425800819934							0.0	0.0		0.0			0.0	0.0			0.0			0.33453412151766315	0.02288579648907473	0.0				0.0			0.0					0.0		1000.0		0.2514095381160928						0.0	0.0		0.0		0.0	0.0	0.0		1000.0	-1000.0			0.0		0.5153126377272201	1000.0	-999.7537755644917									0.0		0.0		0.0	0.0							0.0	528.5368086423534					0.0	528.5368086423534			0.02288579648907473	0.02288579648907473	0.02288579648907473			0.0	0.0			528.5368086423534		0.0	0.0	0.0	0.0	0.0	-99.1621333509737		0.0	0.0			0.0		-1000.0	0.0		898.2768184851889	998.4472144437714	0.2514095381160928	-0.02430679611224985		0.0						0.0	0.0		-900.0					0.0	0.0	0.0	0.0								0.0	165.1007396312152	0.0	0.0									0.0	-100.0			0.0	0.0	0.0	0.0	-65.0804712088725	0.0	0.0	0.0	0.0	0.0			222.2035990650396	0.0	0.0	0.0	0.0		0.0	0.0		0.5269110032857043			0.09154318595629891	0.09154318595629891	0.09154318595629891		0.0												0.02430679611224985								0.006246780747545699		0.0	0.0	0.02478208866103457		0.0		0.23997765476076438	0.23997765476076438	0.0							0.2514095381160928	100.0			550.0297558607933	1000.0	0.0	0.0	0.0	0.0	0.0	0.0	0.0	0.0									0.0	0.0		0.006246780747535294		0.02288579648907473	0.02288579648907473	0.02288579648907473	0.02288579648907473	0.02288579648907473	0.02288579648907473	0.0	0.0	0.0			431.4501312358079		0.0	0.0	0.0			0.0						0.0	0.0	0.0	0.0		0.1373486103855157						0.0				0.0				0.0	0.0				1000.0	-1000.0	0.0	0.0		0.0	0.0		0.0				550.0297558607933					0.0	0.0			0.0					0.0													0.0	0.0	0.0862725605891265	0.0		0.005683998492713727	0.005683998492713727	0.06541712323178217		-0.4350724608955261		0.0			-0.2514095381160928	0.0												11.048337707860263		11.048337707860261	-100.0	0.0	0.0	-0.24306796112249848		0.0	0.0						0.0	0.0	0.0									0.0					0.06541712323178217					-1000.0	-1000.0	1000.0	0.0		0.0	0.06865738946722419			0.06865738946722419	0.0	0.0	0.0					0.012391044330570367	0.0			0.0			0.0	0.0				0.0		0.0	1000.0	-1000.0	-65.0804712088725						0.0		322.2035990650396		100.0		0.06541712323178217		0.6839189912183201								222.2035990650396							0.02288579648907473				0.0	0.0	0.0	0.0	556.2297729297928	0.0	0.0	0.0	0.0	0.0	0.0	0.0	0.0	0.0	0.0	0.0	0.0	0.0	0.0	0.0	0.0	0.0	0.0	0.0	0.0	0.0	0.0	0.0	0.0	0.0	0.0	0.0	0.0	0.0	0.0	0.0	0.0	0.0	0.0	0.0	0.0	0.0	0.0				0.0		0.5171097958761127								0.0	0.0	0.0			100.0		0.0	0.0					-0.8765486647362195									0.0			0.0	0.0						0.0								0.0						0.0		0.8765486647362195				0.0			100.8817864027892					0.0	0.2673747572347338	0.2673747572347338		0.0			0.2673747572347338		0.0	0.0	0.012391044330517286	0.0	0.0	999.9937532192524			0.0	0.0	0.0			0.0	0.21918775600503607		0.0		222.2035990650396	-0.012391044330517286									-0.006246780747535294						0.0									0.0		0.0		0.0			0.0	0.012391044330517286	0.02288579648907473	0.02288579648907473	0.0	0.0							0.0		0.509065856979646	-999.4909341430204	1000.0						0.0						0.0	0.0			-0.024782088661140733	0.0	0.0				0.0	0.01239104433079774	0.0		0.0	0.024782088661140733	0.0		0.031028869408676028		6.8345653100965365					1000.0	1000.0	-1000.0	1000.0	-1000.0	-1000.0	-999.9826814441585	0.2462244355083385	0.0					-76.08995465882768		0.0		0.0		0.0	0.0			0.0	0.024782088661140733	0.006246780747535294	0.0																						0.0	0.0	0.0	0.0		1.0429707653402054	0.0		0.0	0.0	0.0	0.0	0.0										50.0		0.0	0.0	0.0		0.0	1000.0		0.054049126246099005						0.0			0.06541712323178217	0.0	0.0654171232315548	0.0	0.0	0.0	0.0	0.0						0.0		0.0		-460.75049214880596			0.37896732655713095	0.0									0.0	0.005683998492713727			0.0	100.0		100.0	0.005683998492713727	0.0		0.0	0.0	0.02430679611224985		0.0	0.0	0.0	0.0	0.0	0.0	0.0	0.0				151.1232206214441	151.1232206214441	151.1232206214441								0.0	0.02430679611224985	0.0	0.0	0.0	529.3698818599119	0.0	0.0	999.9256537340169	-0.24785314449617613	0.0	-1000.0	-1000.0		0.0	-1000.0	-0.3574199180067126		0.0014209996231784316	0.0	0.0	0.0	0.0	0.0	0.020268422342269332	0.0	0.0	0.020268422342269332	0.0	0.0	0.0	0.020268422342340515	0.0	0.0	0.0	0.0	0.0	0.020268422342269332	0.0	0.0	0.020268422342269332	0.0	0.0	0.0	0.020268422342340515				-100.0		-99.71931697272146		0.0						0.0			1.8901563268744515																																														0.012391044330517286		0.0	0.02478208866103457		0.0	-556.2297729297928		0.024782088662050228		0.024782088662050228	-650.0297558607933		0.0		0.0	0.0			0.0		0.024782088662050228		198.8221075194881				0.0				660.7962637417841		0.0	0.0	0.0	0.0	0.0								0.0	0.2514095381160928	0.0862725605891228	0.2514095381160928	0.0	0.2514095381160928	0.0				0.2514095381160928		0.0	0.0											0.2961904203203064		1.9242865962299334	0.0862725605891228	0.0	0.0	0.0	0.0	0.0	0.006756140780780171	0.0	0.0	0.006756140780780171	0.0	0.0	0.0	0.006756140780780171	0.0			0.0	0.0	0.0	0.0	0.0	0.0	0.006756140780780171	0.0	0.0	0.006756140780780171	0.0	0.0	0.0	0.006756140780780171	0.0	339.20373625821594		0.024782088662050228			0.006246780747535294															0.0	0.0	0.0	0.0	0.0	0.0	0.0	0.0	0.0	933.5245159709825			0.0			100.0	0.0062467807475314885		0.0	0.0					0.0	0.012391044330517286	0.04956417732206914	0.02478208866103457	0.0	0.0		0.0								0.0	0.0			0.02288579648907473	0.0	0.0	0.0		0.0											0.022311448598637967	0.01731855584149866	0.0	0.01731855584148434	-1.3834331274368878	-1.3214779057842634	0.006246780747535294	0.0	0.09154318595629891			0.0	0.0			0.0				0.0		0.0			0.0			0.0				0.0		80.58036154019874	0.0			0.0	0.0		0.0		0.006246780747535294	0.0862725605891228	0.0862725605891228		0.0		0.0																																																																																																																																																																																										0.012391044330570367				0.006246780747535294											-0.054049126246099005											100.0	1000.0	1000.0	100.0							0.0	0.005683998492713727	0.005683998492713727						-0.6943518764020382			0.0					0.0	0.0	-1000.0	-999.977114203511			0.022885796489049426	0.022885796489049426	0.022885796489049426	0.02288579648907473			0.005683998492713727		0.005683998492713727				0.005683998492713727			0.0014209996231784316		0.0014209996231751192				0.0014209996231751192			0.0014209996231751192		0.0014209996231751192				0.0014209996231751192	0.0014209996231751192			0.0014209996231784316		0.0014209996231751192				0.0014209996231784316	0.0014209996231784316	0.0014209996231784316	0.0014209996231784316	0.0								0.0	0.02231144859865708					0.006246780747574121	0.0		0.0	0.0	0.0	0.0	0.3410603657882634					0.0	-0.6028086904457268	-0.780624436991161							0.02231144859865708	0.0	0.006246780747535294		0.0			0.0		0.0	471.51269263209883		0.05694856028162576								0.0					0.0862725605891265	0.0	0.0	0.0					0.0		0.0	0.022885796489049426							0.0	0.19298875896607331	0.04577159297814946	0.02430679611224985	0.004262998869535295		0.004262998869535295		0.04262998869525358	0.04577159297809885	0.02430679611224985	0.24785314449617613	0.0	0.02430679611224985	0.02430679611224985	0.02430679611224985	0.02430679611224985			0.02430679611224985	0.02430679611224985	0.0	0.0	0.0		-0.33453412151766315		0.02430679611224985	0.04577159297814946	1.4096835535213752									0.0		0.0				1.3155979733552616	1.3155979733552616							0.0			-0.01731855584148434	0.0																	0.02288579648907473	998.1020147606142		0.0		0.0	0.5659451021218795		0.0	0.0	0.0						0.0	11.048337707860263	0.0	0.0			0.0	0.0		0.012391044330517286										0.0																																			0.0		1.5735558642103087			1.5735558642103087	1.5735558642103087		79.62298647039404	0.0		0.0					0.0		0.0	0.0	0.0						0.0										0.024782088662050228		0.0		0.0	0.0	-1000.0		1000.0		0.0			0.012391044330517286	1.5735558642103087	-1.5735545201220336e-07			0.0
hathewayi	0.0057299109822654334		-0.9200682290924078							-1000.0	0.0	0.0	0.0	0.0	0.0		0.0014324777455385629	1000.0	0.0		0.0		0.0						0.0	0.06594552995034064											0.0										0.0					0.06594552995034064	0.06594552995011327				0.06594552995034064	0.06594552995011327				0.06594552995038691	0.06594552995016455							0.06594552995034064	0.06594552995011327			0.06594552995034064	0.06594552995011327		0.06594552995034064		0.06594552995011327															0.0		-99.71956747777847			0.0	0.0	0.06594552995034064	0.06594552995011327	0.0	0.0	0.06594552995034064	0.06594552995011327	0.0	0.0	0.06594552995034064	0.06594552995011327	0.0	0.0	0.0	0.0	0.06594552995034064	0.06594552995011327	0.0	0.0	0.06594552995034064	0.06594552995011327	0.0	0.06594552995034064	0.0	0.06594552995011327	0.0	0.0	0.06594552995034064	0.06594552995011327	0.0	0.0	0.0	0.06594552995034064	0.06594552995011327	0.0	0.0	0.0	0.0	0.0	0.0	0.0	0.06594552995011327	0.06594552995034064	0.0	0.06594552995034064	0.06594552995011327	0.0	0.0	0.06594552995034064	0.06594552995011327	0.0	0.06594552995034064	0.0	0.06594552995011327						0.0							0.0			0.0		0.0															0.0				0.0	0.0			0.0		0.0		0.0				0.0	0.0			0.0	0.0						0.0	0.0	0.0	0.0	0.0	0.0	0.0		-273.4932933161913	100.0	0.006297239110068048	0.0	0.0		0.0						0.0			0.15757255199594056	0.00429743323667128			100.0		0.15339194728858274	0.0	0.0	151.27184652174924		303.5723592133295	-303.5723592133295						0.0	0.0	0.0	0.0	0.0	0.032972764975193455	0.0	0.0	0.0	0.032972764975082273	0.0				0.0							0.0	0.0	0.0	0.0					-0.15339194728858274		0.006297239110068048						0.0	0.0	100.0		0.0	0.02131505629483854				0.0	0.0	0.0	0.0	0.0		48.58307578694905	-1000.0	-0.00999387400111118	0.006297239110040209	999.9537742976803	999.2839816182283	-0.054427174756319974	-1000.0	-1000.0					0.0	0.0	0.0	0.006297239110068048	0.006297239110068048	0.0	0.0	0.0			0.0	0.0	0.0	0.0																																																																																																																																																																																																																															99.84242744800406													0.0	0.0	0.0	0.0	0.0	0.027242853993004947	0.0	-0.15339194728858274		-0.006297239110040209		0.0	0.0		0.0	0.0	0.0	0.0057299109822654334	0.0057299109822654334	0.06594552995038691	0.0	0.0	0.0	0.0			0.0	0.0014324777455941538	0.0	0.0	-696.4276407866705		99.61589197033982	0.0	0.0	0.0	0.0	0.0	0.0	0.0	0.0	0.0	0.0	0.0014324777455941538	0.1704648517257965				0.0	0.0	100.0				-100.0204321404947	-373.5264054346528		0.0				0.0					0.0		0.0		0.0	0.0	0.0	0.0		0.0	0.0	0.0							0.012594478220136096	0.006297239110068048	0.0	0.0	0.0		0.0	0.0	0.0	0.07638839661652241	0.0					0.04322258303742817	0.0	0.04322258303742817			0.0	0.0									0.0	0.0					0.0	0.0	0.0			0.0		0.15339194728858277		0.15339194728858274						0.0					0.0		0.0	0.0	46.7379779861094	-46.620332548977466			0.012594478220194105	0.0		0.0						0.0	-161.8004822139859					-114.77887236523577			0.0		0.0		0.0																																																																																																																																																																																						0.0	0.0	0.0																																																																																																								0.006297239110068048								0.0	0.0	0.0		0.0				0.0	0.0							-100.0		0.006297239110068048	0.006297239110040209	0.0		0.0		0.0				0.0		0.0	0.0								-100.0			0.0	0.0	0.00429743323667128	0.028351733421459357	0.0		0.006297239110068048						0.0	0.0		0.0	0.0		0.0	0.04322258303742817				0.0								-0.15339194728858274				0.0	0.0	0.006810713498251237	0.0	0.006810713498225596	0.0	0.0	0.0	0.006810713498225596	0.0			-41.86900400309514	-0.006297239110068048						0.0	0.0	0.0		0.0	0.0		0.0	0.0	0.0							0.0								0.0	0.0				0.020719809881029505	0.0							0.0	0.0	0.0			0.0	0.0		0.0				0.057766582490483366	0.0			0.0		0.0	0.0	0.0	0.0				0.7160183817717325	1000.0	0.0	0.006297239110068048	0.0						0.0												0.0		0.0	0.0	0.0		0.0	0.0	0.0	0.0	0.0	0.027242853993004947	0.0	0.0	0.027242853992928022	0.0	0.0	0.0	0.027242853992928022		0.0		-999.9786849437052	0.0	999.9900061259989	0.0		0.04310599246264246	0.064421048757481		0.0		0.0	0.04322258303742817	0.0			0.0	0.0	0.00999387400111118			303.5723592133295	0.0	0.0	0.0									-0.018891717330120628	0.03021289962384799	0.0				0.012594478220136096	0.012594478220136096				0.0	0.0			0.0		0.0	0.0		0.0						0.04322258303742817	0.04322258303742817								0.0014324777455941538		0.0	-999.9716482665785	0.0										0.0			0.0			0.0														0.0	0.0								0.0		0.012594478220194105		0.0			0.012594478220194105	0.0	0.0	0.0	0.03311211846153128		0.011321182293727361				0.04310599246264246		0.0		0.028351733421459357	0.028351733421459357				0.0					0.06594552995034064		0.0	0.06594552995011327		0.0		0.06594552995034064	0.0	0.0	0.06594552995011327					0.06594552995038691		0.0	0.06594552995016455		0.0		0.0			0.06594552995034064	0.0	0.06594552995011327				0.06594552995034064		0.06594552995011327	0.0		0.06594552995034064	0.0		0.0	0.06594552995011327												0.0				0.0																																																																																																																																																																																																											693.1518451877914					0.0	0.0	0.0	0.0	-373.5264054346528		-0.0057299109822654334				0.9200682290924078						-0.0014324777455385629																						-100.0		-100.0								99.71956747777847						0.0																						100.0								0.0																																																																																																																																																																																																																																																																																																																																																																																																																																																																																																																																																																																																																																																																																																																																																																																														-100.0				-100.0												-100.0																0.0														-100.0		0.0		0.0		0.0		0.0		0.0		0.0		0.0				0.0		-0.07638839661652241										0.0								0.0		0.0				0.0		46.620332548977466						114.77887236523577						0.7931331297237992	0.0						0.0		-0.006297239110068631		0.0		0.0		0.0		0.0		-0.006297239110068631						0.0		100.0								0.0						-0.006297239110040209		41.86900400309514		-0.006297239110068048																						0.0		0.0																				-0.006297239110068631				-0.05776658249048694								-0.064421048757481						0.0																						0.0								0.0		0.0		373.5264054346528								-0.006297239110068631		-0.006297239110068631		0.0		-0.018891717330120628		-100.0		-100.0						0.14079746906844667				0.0												0.0				0.0						-100.0				0.0												-100.0		99.29712875159748				-100.0		0.0		0.0		0.0		-100.0	73.07922229964771					0.0		0.0		0.0								0.0		0.0		0.0		0.0		0.0																-0.04362509810073334		147.52508264163987	0.0		-100.0															0.0		0.0		-0.064995673714634																																								0.0								-100.0														0.0										-0.006297239110040209																				0.0		-0.34152756720391153																-0.2567371940915564				0.0		0.0		0.0		0.0						0.0		0.21522108674321316				0.0		-0.09631784933367271		0.0		0.0		0.0		-0.006297239110040209		-0.006297239110068631		0.0				0.0		-0.012594478220136096				0.0				0.0		-0.012594478219796201				-100.0								0.0		500.0		-0.05448570798603214				0.0						0.0								-0.13974212612606607		-0.006297239110068631						-73.98802223725363						0.0		0.0				0.0		-0.006297239110068631				0.0		-0.006297239110068631		0.0				-0.006297239110068631		-0.2152210867432558								-100.0		-0.012594478220080418		-0.9200682290923652								0.0		0.0		0.0								123.48375049425813		-0.006297239110068048				-0.006297239110068048		-0.006297239110068631				0.0		0.0		0.0		0.012594478220080418		0.0		0.0		0.0										-0.006297239110040209		-37.51651524993542				0.0				0.0												-0.08806950272457925				0.0						303.31570180843056		0.0				0.0						-0.006297239110040209							0.0	0.0		0.0	0.05448570798603214		0.0		0.0	0.0	0.0	0.0	0.0	0.0			366.3928184417821	-100.02043214049468	0.0	0.0	0.0		0.0	0.0			0.0	0.0											0.006297239110068048	0.006297239110068048		0.0			0.0	0.0			0.0		0.0			0.006297239110068048							0.018891717330120628		0.0			0.0		100.0	0.0	0.0	0.0	0.0	0.012594478220136096	0.0					0.0		200.02043214049468	100.0		0.0		0.0		137.07388597161204																																																																																																																																																																																																																																						0.0			-0.14079746906844667				0.0		0.0	0.0			0.0	0.0	0.0	0.0	0.0	0.0	0.0	0.0	0.0	0.0	0.032972764975193455	0.0	0.0	0.0	0.032972764975082273	0.6059380863715594	926.1603548085534	-1000.0					0.0		0.1277182278794271	0.1277182278794271	1000.0	99.84242744800406		-1000.0	-0.21522108674321316	-1000.0			0.0							0.0			0.0	-0.21522108674321316					0.0	0.2449536944944138		0.0			0.0	0.0								0.0		593.1518451877914		0.0						100.0	100.0	0.0	0.0	0.0			0.0		-1000.0	1000.0		0.006297239110068048	0.0		-137.04367307198805	-999.9600715367903	1000.0																	0.0				0.0						0.0							0.0		0.0	0.0			0.0		0.0	0.0	0.0	0.0	0.0	100.0			0.1277182278794271			0.0		-265.8691960368941	0.0		0.0	-99.79298432181076	0.0	-0.0014324777455385629		0.0						0.0	0.0	0.0	-99.29712875159748					0.0	0.0	0.0	0.0	-37.36832625597789		0.0	0.0	0.0	-73.07922229964771			0.0	0.0	0.0	0.0		0.0						0.0	-100.0	1000.0	-900.0	0.0	0.0	0.0	0.0		0.0	0.0	0.0	0.0	0.0			0.0	0.0	0.0	0.0	0.0		0.0	0.0		100.0		0.0			0.0		0.0	0.0	0.0	0.0	0.0					0.0	0.0	0.0	0.0014324777455941538										0.0				0.0	0.0	0.03363122409962216		0.04362509810073334	0.0	0.0				-1000.0	0.0	100.0			0.0																			0.0		0.006297239110068048								0.012594478220136096	0.0	0.0		0.0	0.0	0.0	0.0	0.21522108674321316	0.0									0.0	0.0	0.0	0.0		0.064995673714634					0.0	0.0				0.0									-1000.0	1000.0	0.0	0.0		0.0	0.0	0.0	0.0	0.0			0.0				1000.0	0.0				0.0					0.0			0.0										0.0	0.0	0.04322258303742817	0.0		0.0057299109821542515	0.0057299109821542515	0.06594552995016455		99.78551300772881		0.0	100.0		0.0	0.0						0.0	0.0										0.0	999.9730807443241		0.0	1000.0		0.0	0.0			0.0	0.0	0.0				0.0			0.0		0.0		0.0	0.0		0.06594552995011327	0.0	0.0			-1000.0	-1000.0	696.4276407866705	0.0		0.0	0.0											0.012594478220080418	0.0			0.0			0.0	0.0				0.0	0.0	0.0	0.0		0.9200682290924078				0.0		0.0	0.0			0.0		0.06594552995011327		0.0	0.34152756720391153							0.0												0.0	0.0	0.0	0.0	0.0	0.0	0.0	0.0	0.0	0.0	0.0	0.0	0.0	0.0	0.0	0.0	0.0	0.0	0.0	0.0	0.0	0.0	0.0	0.0	0.0	0.0	0.0	0.0	0.0	0.0	0.0	0.0	0.0	0.0	0.0	0.0	0.0	0.0	0.0	0.0	0.0	0.0				0.0	0.0			-0.2567371940915564						0.0	0.0	0.0						0.0	0.0				-0.7913463594027235	0.0						0.0	0.0		0.0	0.0	0.0	0.0					0.0	0.0		0.0		0.0		0.0	0.0	0.0	0.0	0.0		0.0		0.0		0.7913463594027235				0.0		0.0					0.0	0.0	0.028351733421459357	0.028351733421459357		-0.21522108674321316			0.028351733421459357		0.0	0.0	0.0		0.0	1000.0				0.0	0.0	0.0	-0.006297239110040209	0.09631784933367271		0.0	0.0		0.0	-0.006297239110040209			0.0	0.0	0.0			0.012594478220136096		0.0	0.0	0.0	0.0	0.0				1000.0								0.0		0.0		0.0		0.006297239110068048				0.012594478220194105	0.0					0.0	0.0		-137.06758873250197	-137.06758873250197				0.0	1000.0	0.0	0.0		0.0	0.0	0.0			0.0			-0.012594478219796201	0.0	0.0	0.0			0.0	0.006297239109699149	0.0			0.0	0.0		0.01889171732986425		0.0					1000.0	1000.0	1000.0	-999.9886788177063	-999.9900061259989	-1000.0	0.0	1000.0	0.0	0.0				100.0				0.0125944782197962			0.0			0.0	0.0	0.006297239110068048	0.0						0.0	0.0	0.0									0.0	0.0	0.0		0.0	0.0	0.0	0.0	0.0	0.0	0.0	0.0	0.0	0.0	0.006297239110040209	0.0	0.0		0.0	0.0	0.0	0.0	0.0				0.0	-500.0		0.0	330.4721389705826	0.0		0.0	-1000.0	0.05448570798603214							0.0			0.06594552995011327	0.0	0.06594552995034064	0.0	0.0	0.0	0.0	0.0	0.0			0.0			0.0	0.0		0.15339194728858274	0.0			0.0						0.0			-0.1277182278794271	0.0057299109822654334					0.0		0.0057299109821542515	0.012594478220194105			0.0	0.0014324777455941538	0.0	0.0		0.0	0.0	0.0	0.0		0.0						0.0								0.0	0.0014324777455941538	0.0	0.0	166.37238630128752		0.0	0.0	37.07388597161204	0.0	0.0	999.9702673922488	-593.1518451877914	0.0	0.0	-693.1518451877914	-0.2449536944943702	0.0	0.0014324777455385629						0.02043214049475371			0.020432140494676787				0.020432140494676787	0.0	0.0	0.0	0.0	0.0	0.02043214049475371	0.0	0.0	0.020432140494676787	0.0	0.0	0.0	0.020432140494676787				0.0		0.13974212612606607				0.0				0.0	73.98802223725363		0.0																																																0.0			0.0	0.0	0.0	0.012594478220194105			0.0		0.0	0.0	0.0	0.0			0.0		0.012594478220194105		-493.0639675439711				0.0	0.0			48.57058092625482	0.0	-0.04310599246264246	0.012594478220194105	0.0	0.0	0.0							0.0	0.0	0.0	0.04322258303742817	0.0	0.0	0.0	0.0	0.0	0.0		0.0		0.0	0.0				0.0			0.0						0.09574552446679263	0.04322258303742817						0.006810713498251237			0.006810713498251237				0.006810713498251237	0.0			0.0						0.006810713498251237			0.006810713498251237				0.006810713498251237		-199.84242744800406		0.012594478220194105			0.006297239110068048			0.0	0.0		0.0	0.0	0.0	-0.00999387400111118	0.0	0.0	0.0			0.0	0.0		0.006297239110068048	0.0	0.0		0.006297239110068048		0.0	0.0	-0.04310599246264246	0.0				0.006297239110068048			0.0		0.21522108674324159	0.0	0.21522108674324159	0.0	0.006297239110068048			100.0	0.0		0.0		0.0	0.0		0.0									0.0	0.0	0.012594478220080418	100.0	0.9200682290924078	0.9200682290924078	0.0	0.9200682290924078	0.9200682290924078		0.011321182293677512	0.0	0.0	0.0	0.0	0.0	0.0	0.0	66.55969146103473	66.55969146103473	0.006297239110068048	0.0							0.0	0.0	0.0		0.0		0.0	0.0	0.0			0.0		0.0			0.0	0.0		-123.48375049425813	0.027242853993004947			0.0	0.0			0.0	0.006297239110068048	0.04322258303742817	0.04322258303742817				0.0																																																																																																																																																																																										0.006297239110068048				0.006297239110068048			0.0							0.0	-0.027242853993004947	0.0		0.0	0.0			1000.0				-0.012594478220080418	-1000.0	-1000.0	1000.0				1000.0	0.0		0.0	0.0057299109822654334	0.0057299109822654334	0.0		0.0		0.0	33.301457022035834			0.0				0.0			0.0	0.0			0.0	0.0	0.0				0.0057299109822654334		0.0057299109822654334				0.0057299109821542515	0.0	0.0	0.0014324777455941538	0.0	0.0014324777455941538	0.0	0.0	0.0	0.0014324777455941538			0.0014324777455941538		0.0014324777455941538				0.0014324777455941538	0.0014324777455941538			0.0014324777455385629		0.0014324777455385629				0.0014324777455385629	0.0014324777455941538	0.0014324777455385629	0.0014324777455385629									0.0						0.006297239110040209	0.0		37.36832625597789	0.0	0.0	0.0	37.51651524993542					0.0	33.301457022035834	33.25823443899844						0.0	0.0	0.0	0.006297239110068048		0.011321182293727361			0.0	0.0	0.0	193.45280933893315	0.0	0.011321182293727361	0.0				-1000.0	0.0		0.0	0.0				0.04322258303742817	0.0	0.0	0.0		-91.79575388832097	91.79575388832097		0.0										0.0	0.08806950272457925		0.0014324777455941538	0.00429743323667128		0.00429743323667128	0.0	0.042974332367824615		0.0014324777455385629	0.15757255199594056	0.0	0.0014324777455941538	0.0014324777455941538	0.0014324777455941538	0.0014324777455941538			0.0014324777455941538	0.0014324777455941538	0.0	0.0	0.0		-0.2449536944944138		0.0014324777455941538		0.0918102358126589								0.0		0.0	0.0				0.0	0.0						0.0				-999.9900061259989	0.0	0.0	0.0	0.0	0.0	0.0	0.0	0.0	0.0	0.0	0.0	0.04310599246264246	0.0	0.0					999.5543677610422		-303.5597647351092		0.0	-303.31570180843056		0.0		0.0		0.0				0.0	-0.21522108674321316	0.0			0.0	0.0	0.0	-0.006297239110040209	0.0																			0.0		0.0																										0.7931331297237992			0.7931331297237992	0.7931331297237992	500.0	13.324356248330105	0.0		0.0	0.0				0.0		0.0	100.0	0.0						0.0	0.00999387400111118		0.0	-0.0125944782197962			0.03311211846153128			0.0		0.0	0.0	0.0	0.0	-1000.0		0.0		0.0			0.006297239110040209	0.7931331297237992	-1.586264488651068e-07
hominis	0.008748417208335003							0.0	0.0	-1000.0	0.0	0.0	0.0	0.0	1000.0		0.0014876034603570525	1000.0			0.0		0.0	0.0						0.01749683441630623		-123.44103973619542									0.0									0.0				0.0	0.0	0.01749683441630623	0.01749683441664729	0.0		0.0	0.01749683441630623	0.01749683441664729	0.0		0.0	0.01749683441630623	0.017496834416624547	0.0		0.0		0.0	0.0	0.01749683441630623	0.01749683441664729	0.0	0.0	0.01749683441630623	0.01749683441664729	0.0	0.01749683441630623	0.0	0.01749683441664729				1000.0									123.44103973619542	0.0	0.0	0.0	100.0			0.0	0.0	0.01749683441630623	0.01749683441664729	0.0	0.0	0.01749683441630623	0.01749683441664729	0.005199481559884589	0.0	0.01749683441630623	0.01749683441664729	0.0	0.0	0.0	0.0	0.01749683441630623	0.01749683441664729	0.0	0.0	0.01749683441630623	0.01749683441664729	0.0	0.01749683441630623	0.0	0.01749683441664729	0.0	0.0	0.01749683441630623	0.01749683441664729	0.0	0.0	0.0	0.01749683441630623	0.01749683441664729	0.005199481559884589	0.0	0.0	0.0	0.0	0.0	0.0	0.01749683441664729	0.01749683441630623	0.0	0.01749683441630623	0.01749683441664729	0.0	0.0	0.01749683441630623	0.01749683441664729	0.0	0.01749683441630623	0.0	0.01749683441664729		17.607614432054874				0.0							0.0		0.0	0.0		0.0							0.0								0.0	0.0		0.0	0.0	0.0			0.0038996111700271285	0.0	0.0	1000.0	0.006499351949882571				0.0	0.0			0.0	0.0	0.0					1000.0	0.0	0.0	0.0	0.0	0.0	0.0		1000.0	100.0	0.0011471456238041355	0.0	0.0		0.0		-1000.0				0.0			0.025850119294545948	0.0005631992110011197			100.0		0.0	0.0	0.0	-1000.0	0.0	387.6459163131071	0.0		0.0				0.0	0.0	0.0	0.0	0.0	0.008748417208198586	0.0	0.0	0.0	0.008748417208312273	0.0		0.0	0.0	61.71177145088956	0.0	0.0	0.0	0.0	0.0		0.0	0.0	0.0			1000.0	-1000.0	-1000.0	0.0		0.001147145623773198			112.43736752675886	-12.437367526758862	100.0	0.0	0.0	-900.0	1000.0		-999.9976030173805		0.0				0.0		0.0		-1000.0	-0.00502745441224306	1000.0	0.0011471456238041355	-1000.0	-794.9019378503137	1000.0	-0.0023969826195298083	1000.0		0.0	-99.97435925489208	0.0	0.02076601546187362	0.0	0.0011471456238041355	0.0	0.0011471456238041355	-3.093749215143937e-14	0.0	0.0	0.0	0.0	0.0	0.0	0.0																																																																																																																																																																																																																																99.97414988070545										0.0	0.0051994815599919275		0.0	0.0	0.0	0.0	0.0	0.0	0.0	0.0	117.6076144320549	-0.001147145623773198	0.0	0.0	0.0	0.0	0.0	-217.94294565747214	0.0	0.0007509322813348263	0.0007509322813348263	0.01749683441630623	0.0	0.0	0.0	0.0	0.0		17.607614432054874	0.0014876034603570525	0.0	0.0	1000.0		-1000.0	0.0	0.0	0.0	0.0	0.0	0.0	0.0	0.0	0.811163858102546	0.811163858102546	0.00018773307033370656	900.0249399761515		1000.0		0.0	0.0	-883.3293669725018				-100.00599811369511	100.0		0.0		0.0		0.0						0.0		0.0	0.0	0.0	0.0	0.0		0.0	0.0	0.0		0.0	0.0	0.0	0.0	0.0	0.0	-0.001147145623773198			0.0			0.0	0.0							0.0	0.0	0.0	0.0					1000.0			0.0		0.0		0.0						0.0	0.0	0.0		0.0	0.0		100.0	100.0	0.0		900.0457457085793			0.0	0.0					0.0			87.32930632832722	0.0	-87.29301327763979	0.0	0.0	0.0	0.0		0.0						676.8394548889298	-1000.0		0.0		0.0	-135.79494573205557			0.0		1000.0		0.0																										0.0				0.0	0.0																																																																																																																																																							500.0	0.0	-500.0																																																																																																								0.001147145623773198	0.0	0.0		1000.0	1000.0	0.0		0.0		0.0		0.0							-1000.0	0.0		0.0				0.001147145623773198	0.0011471456238041355	0.0		0.0		0.0	-1000.0			405.9802996149421	0.0	0.0											0.0012998703899979819	0.0		0.0005631992110011197	0.016363638063927575	0.0		0.0	0.0				0.0	0.0	0.0	0.0			0.0	0.0	0.0		0.0	9.386653517953521e-05									-694.0197003850578				0.0	0.0	0.0019993712317500443	0.0	0.001999371231704572	0.0	0.0	0.0	0.001999371231704572			0.0	-163.58391404955228	-0.0011471456238041355						0.0	0.0	0.0	0.0				0.0	0.0	0.0	0.0				0.0		0.0											0.0		0.0	0.0			0.0			0.0			0.0	0.0		782.0570543425279	-782.0570543425279	900.0161292237898	99.98387077621018	0.0	0.0		100.0	0.0	76.57645709822089	0.0	0.0		0.0	0.0	0.0	0.0		0.011457527755737829		0.135124320524901	0.0023969826195298083		0.001147145623773198	0.0					112.43736752675886		0.0037275840222719125	100.0	0.0	0.0	0.0	0.0	0.0	0.007997484927000177	0.0	100.0		0.0	1000.0	0.0	0.0	0.0		0.0	0.0	0.0	0.0	0.0	0.007997484927000177	0.0	0.0	0.00799748492686376	0.0	0.0	0.0	0.00799748492686376	0.0	0.0		0.0	0.0	0.0	0.0		99.99760301738047	100.0	0.006499351949882571			0.0	0.0	0.0	0.0				0.0023969826195298083	0.0	17.628493990633615	0.0	0.0		0.0					0.0		0.0		-982.3923855679451	1000.0	17.607614432054874	0.0		0.0	0.0	0.0	0.0	17.607614432054874	0.0	0.0	0.0	0.0	0.0	0.0		0.0	0.0		0.0	0.0		0.0	17.607614432054874	0.0	0.0	0.0	0.0	0.2874801247489813						0.0014876034603570525	0.0	0.0014876034603570525	-1000.0	0.0									0.0	0.0			0.0			0.0			0.0	0.0	0.0	0.0	0.0		0.0	0.0	0.0	0.0		0.0	0.0	0.0									0.0022942912473808974		0.0	0.0		0.0	0.0	0.0	0.0	217.90745256612095	0.0	0.0037275840222719125			0.0	99.99760301738047	0.0	0.0		0.016363638063927575	0.016363638063927575		0.0	100.0	0.0			0.0	0.0	0.01749683441630623	0.0	0.01749683441664729	0.0	0.0	0.0	0.0		0.01749683441630623		0.01749683441664729	0.0		0.0	0.0		0.01749683441630623	0.0	0.017496834416624547	0.0	0.0	0.0	0.0	0.0	0.0		0.01749683441630623		0.01749683441664729	0.0	0.0	0.0	0.01749683441630623		0.01749683441664729	0.0		0.01749683441630623	0.0	0.0	0.01749683441664729	0.0	0.0	1000.0	0.0	0.0	0.0	0.0	0.0	0.0	123.42354290177911		0.0		0.0012998703899979819	0.0012998703899979819	0.0																																																																																																																																																																																																											634.6391503470911					0.0	0.0	0.0		100.0		-0.008748417208337855										-0.0014876034603616972																																-100.0				-17.607614432054874		0.0																						0.0																																																																																																																																																																																																																																																																																																																																																																																																																																																																																																																																																																																																																																																																																																																																																																																																						-100.0				-100.0												-100.0								-100.0						99.97435925489208		0.0												-100.0		883.3293669725018		0.0		0.0		0.0		0.0		0.0		-0.811163858102546		0.0																0.0								0.0		0.0		99.95425429142074		0.0		87.29301327763979		0.0		0.0		135.79494573205557						0.20788779177129774	0.0				1000.0				-0.0011471456237757138		0.0		0.0		0.0		0.0		0.0						0.0		0.0		0.0				-9.386653518106414e-05						-0.004588582494761795		-0.001147145623773198		163.58391404955228		-0.0011471456238041355																				0.0		0.0																				0.0		-0.0011471456237757138				-100.0		-0.011457527755683275		-100.0				-100.0		-0.006499351949884158						0.0		-17.628493990633615						112.43736752675886		-0.28748012474899554										0.0						0.0		0.0				-100.0								0.0		-0.0022942912473808974		0.0		17.604172995183575		337.518237470887		-100.0						-100.0				0.0												0.0				0.0				0.0		-100.0		0.0		19.77254897118871				0.0								-100.0		-100.0				-100.0		0.0		0.0		0.0		-100.0	-0.11490226425644323					0.0		0.0		0.0								-22.722508557650414		-0.14274833200076387		0.0		0.0		0.0												0.0				0.0		226.03166940788623	0.0		-100.0		-35.52435219494532											0.0				0.0		-0.016757003343514043																																								100.28748012474898								99.94675681821047		0.0						0.0		-100.0														-0.0011471456238041355				0.0		-19.77254897118871		0.0		-100.0		-100.0								0.0		-100.0																-0.06331638473977819		204.32581912429237		0.0		0.0		0.0		0.0						0.0		0.0				0.0		-100.0		-0.23053517991054662		0.0		-17.612020177051818		-0.001147145623773198		-0.0011471456237757138		0.0						0.0		-0.002294291247537217						0.0		-0.0022942912464714027				-100.0		0.0				-100.0		-46.58408801284924		-100.0		0.0				-100.0						0.0								-0.0343752858083235		-0.001147145623773198						-0.09082412852576738				-0.0022942912473808974		123.42354290177911		0.0				-0.03590014276096554		-0.0011471456237757138				0.0		0.0		0.0		-100.0		-0.0011471456237757138										0.0		-0.0022942912475798494										0.0		0.0								0.0		-100.0		0.0		253.46729785241746		-0.001147145623773198		-0.0011471456237757138										59.130545924585135		0.0				0.0		0.0		0.0						-0.0011471456238041355		-100.0		-0.0037275840222719125						0.0		-0.010570886323762352				0.0		-0.0012998703899711472				-0.024085879554618828				199.98522776896914		0.0		-100.0		-0.06859777408976697		0.0				0.0						-0.0011471456238041355			1000.0				0.0012998703899711472	0.0		0.0	-1000.0		0.0		0.0	0.0	0.0	0.0	0.0	0.0			397.11803980653184	-1000.0	0.0	602.8819601934681					0.0		0.0									475.679891999504		-0.0005735728118452244	0.0	0.0	0.0	0.0	0.0022942912473808974	0.0	0.0	0.0			0.0		0.0			0.0011471456238041355			0.0	999.9965585631287			-17.604172995183575		0.0				-1000.0	662.481762529113	0.0	0.0	0.0	0.0	0.0	1000.0			0.0		0.0		1000.0	0.0	179.09019588475485	0.0		0.0	0.0	340.33711292262																																																																																																																																																																																																																																						1000.0			100.0				0.0		0.0	0.0			0.0012998703899711472	0.0	0.0	999.99870012961	0.0	0.0	0.0	0.0	0.0	0.0	0.008748417208198586	0.0	0.0	0.0	0.008748417208312273	0.07941108875456848	-1000.0	1000.0	0.0	0.0	0.0		0.0		0.0	0.0	-225.51654297449136	1000.0		1000.0	179.05159417777872	404.5681371522701			0.0							0.0			0.0	-1000.0					0.0	0.0	0.0012998703899979819	0.0	-999.9626981634142		1000.0	0.0								0.0		-23.614706700178242	1000.0	0.0		0.0		117.60761443205487			100.0	0.0	0.0	0.0	0.0	0.0	900.0258501192945	0.0	1000.0	-1000.0		0.0	0.0		-458.29504065825824	1000.0	-982.3727558463621																			0.0			776.7547915041548						776.7547915041548			0.0012998703899979819	0.0012998703899979819	0.0012998703899979819			0.0	0.0		293.3888009638487	776.7547915041548		0.0	0.0	0.0	0.0		100.0			0.0			0.0	1000.0	-1000.0	0.0			1000.0	0.0	999.9985123965397		0.0						0.0	0.0	0.0	100.0		0.0	0.0		0.0	0.0	0.0	0.0	-671.2814518795715		0.0	0.0	1000.0	-999.8850977357436					0.0	0.0	1000.0	882.3923855679451						0.0	-100.0	-100.00599811369511	1000.0	0.0	0.0	0.0	0.0		0.0	22.722508557650414	22.722508557650414	0.1427483320007923	0.14274833200076387	0.0	0.0	0.0	0.0	0.0	0.0	0.0		0.0	0.0		100.0		0.0	0.0051994815599919275	0.0051994815599919275	0.0051994815599919275	0.0	0.0	774.4834570255086	0.0	0.0	0.0	-1000.0			1000.0	0.0	0.0	0.0	0.0014876034603570525					0.0		-1000.0			17.607614432054874	0.0	0.0		0.0		17.626097008014085		0.0	0.0	0.0					405.9802996149421	20.90980411524515		35.52435219494532	0.0	1000.0	0.0	0.0	0.0	0.0	0.0	0.0	123.42354290177911	0.0		0.0				0.0		0.0	0.0	0.0	0.0	0.001147145623773198		0.0012998703899979819	0.0012998703899979819	0.0012998703899979819	0.0012998703899979819	0.0012998703899979819	0.0012998703899979819	0.0	0.0	179.09019588475485			0.0		0.0	0.0	0.0			0.0						0.0	0.0	0.0	0.0		0.016757003343514043						0.0	0.0	0.0		0.0				0.0	0.0				1000.0	-1000.0	-217.94294565747214	217.94294565747214	0.0	0.0	0.0		0.0	0.0	0.0	0.0	0.0				405.9802996149421	-100.28748012474898		0.0	0.0	0.0					0.0		0.0											0.0	0.0	0.0	0.0	0.0	0.0007509322814485131	0.0007509322814485131	0.017496834416624547	0.0	900.0		0.0	-99.94675681821047	0.0	0.0	0.0	0.0				0.0	0.0	0.0		0.0		100.0						0.0	1000.0	0.0	0.014876034603570523	1000.0	0.0	0.0	0.0			0.0	0.0	0.0									0.0	0.0	0.0	0.0		0.01749683441664729	0.0	0.0			1000.0	-1000.0	-1000.0	0.0	0.0	0.0	0.003899611169993946	0.003899611169993946	0.0038996111700271285		0.0	19.77254897118871	0.0					-999.9977057087524	0.0	-1000.0		0.0			660.2477359614522	0.0	0.0			0.0	0.0				0.0						0.0		100.0	0.0	-1000.0		-447.15614711907597		0.0	100.0											570.614683689688			0.0012998703899979819	0.0	0.0	0.0	0.0	0.0	0.0	0.0	0.0	0.0	0.0	0.0	0.0	0.0	0.0	0.0	0.0	0.0	0.0	0.0	0.0	0.0	0.0	0.0	0.0	0.0	0.0	0.0	0.0	0.0	0.0	0.0	0.0	0.0	0.0	0.0	0.0	0.0	0.0	0.0	0.0	0.0	0.0	0.0	0.0	0.0	0.0				0.0		-999.9366836152602		-1000.0	0.0			-1000.0	439.75226403854776	0.0	0.0	0.0			100.0	-1000.0		123.42354290177911	0.0	0.0			-0.2151614945585152			-1000.0	795.6741808757076			0.0	0.0	0.0	0.0	0.0	0.0	0.0			-204.32581912429237		0.0	0.0		0.0		0.0		0.0		0.0	0.0					0.0		0.21516149455848835				0.0	0.0		1000.0	0.0	0.0		0.0	0.0	0.016363638063927575	0.016363638063927575		0.0			0.016363638063927575		0.2305351799105324	0.2305351799105324	0.0	0.0	0.0	-882.0409251187381			0.0	17.612020177051804	0.0	17.612020177051818	-117.96022202688573	0.0	100.0	0.0	0.0		0.0	-0.001147145623773198			0.0	0.0	0.0			0.0	-0.002294291247537217											0.0						0.0		0.0		0.0		0.001147145623773198	0.0012998703899979819	0.0012998703899979819		0.0							0.0		-340.3359657769962	-340.3359657769962				0.0		0.0				0.0	0.0			0.0			-0.0022942912464714027	0.0	0.0	0.0			0.0	0.0	1000.0	-999.9988528543774		0.0	0.0022942912464714027		0.0034414368702755382		-999.9618055659917				0.0	17.62724415363789	-1000.0	-1000.0	1000.0	1000.0	1000.0	-1000.0	-777.0871069741385	0.0					100.0			0.0	0.0			0.0			0.0	0.0022942912464714027	0.0011471456238041355	0.0	0.0	0.0			146.58408801284924	0.0	46.58408801284924		0.0		0.0	46.58408801284924	0.0	0.0		0.0		0.0	0.0	0.0	0.0	0.0	0.0	0.0	0.0	0.0	0.0	0.0	0.0	0.0	0.0	0.0	0.0		0.0		0.0	0.0	0.0	-146.5840880128493	0.0			100.0		0.0	330.09737109610467	0.004588582494761795		0.0	-1000.0	0.0	0.0					0.0	0.0	0.0		123.45853657061207	0.0	0.0	0.0	0.0	0.0	0.0	0.0	-182.2910910356553			0.0		0.0	0.0	0.0	0.0	0.0		-223.98652572218452	-676.0134742778155	0.0						0.0	0.0		-204.32581912429237	0.0007509322813348263	0.0						0.0007509322814485131	0.0		0.0	0.0	0.0014876034603570525		0.0	0.0	0.0	0.0	0.0	0.0		0.0				0.0	0.0	0.0				0.0				0.0	0.0014876034603570525	0.0	0.0	0.0		0.0	0.0	0.0	0.0	341.74614295273057	-1000.0	-976.3852932998218	774.4834570255086	0.0	-634.6391503470911	-0.03860170697612375		0.00018773307033370656	0.0	0.0	0.0	0.0	0.0	0.005998113695250133	0.0	0.0	0.005998113695113716	0.0	0.0	0.0	0.005998113695113716	0.0	0.0	0.0	0.0	0.0	0.005998113695250133	0.0	0.0	0.005998113695113716	0.0	0.0	0.0	0.005998113695113716				0.0		0.0343752858083235		0.0		0.0		0.0		0.0	0.09082412852576738		0.0				0.0	0.0	0.0	0.0	0.0	0.0	0.0	0.0	0.0	0.0	0.0	0.0	0.0	0.0	0.0	0.0	0.0	0.0	0.0	0.0	0.0	0.0	0.0	0.0	0.0	0.0	0.0	0.0	0.0	0.0	0.0	0.0	0.0	0.0	0.0	0.0	0.0	0.0	0.0	0.0	0.0	0.0	0.001147145623773198		0.0	0.0	0.0	0.0	0.0	0.0	0.0022942912473808974	0.0	0.0022942912473808974	1000.0	0.0	0.0		123.42354290177911	123.42354290177911			0.0		0.0022942912473808974		-534.6337631324608				0.0	0.0			982.0338039640133	0.0	99.99135233561094	0.0022942912473808974	0.0	0.0	0.0		0.0	0.0					0.0	0.0	0.0	0.0	0.0	0.0	0.0	0.0			0.0		0.0	0.0	204.32581912429237	0.0	0.0				0.0		1000.0	0.0	-999.964099857239		17.629538444884332	0.0	0.0	0.0	0.0	0.0	0.0	0.0019993712317500443	0.0	0.0	0.0019993712317500443	0.0	0.0	0.0	0.0019993712317500443	341.74614295273057			341.74614295273057	0.0	0.0	0.0	0.0	0.0	0.0019993712317500443	0.0	0.0	0.0019993712317500443	0.0	0.0	0.0	0.0019993712317500443	123.42354290177911	-1000.0		0.0022942912473808974			0.001147145623773198		0.0	0.0	0.0		-99.99627241597773	99.99627241597773	0.0	17.626097008014085	100.0	0.2874801247489813	0.0	0.0		0.0	0.0		0.0	0.0	0.0		0.0	0.0	0.0	0.0	99.98762475158867	0.0	0.0		100.0	0.001147145623773198		0.0	0.0			0.0	0.0	0.0	0.0011471456238041355	0.0	0.0	0.0	0.0		0.0		0.0	0.0		0.0		0.0					0.0012998703899979819		0.0	0.0	0.0022942912475773336	0.0	0.0	0.0	0.0		0.0		0.0	0.0	0.0	0.0	0.0	0.0	0.0	0.0	910.5471482911031	136.0687380223883	0.0011471456238041355		0.005199481559998276		0.0		0.0	0.0	0.0	0.0	0.0	0.0				0.0		0.0	0.0		0.0	0.0			0.0	0.0		100.0	0.0				0.0	0.0	0.0	0.0	0.0	0.0	0.0			1000.0	0.0	-1000.0																																																																																																																																																																																							0.0	-253.46729785241746	0.001147145623773198				0.001147145623773198		0.0	0.0	899.9940018863049					0.0		1000.0			0.0		0.0	0.0	405.9802996149421			0.0	-59.130545924585135	1000.0	1000.0	0.0	123.16054511107012	-182.2910910356553		405.9802996149421			0.0	0.0007509322813348263	0.0007509322813348263		253.46729785241754			0.0	-53.71212361322182			0.0					0.0	0.0	-1000.0	-999.99870012961			0.0012998703899711472	0.0012998703899711472	0.0012998703899711472	0.0012998703899979819			0.0007509322813348263		0.0007509322813348263				0.0007509322814485131	0.0	0.0	0.00018773307033370656	0.0	0.00018773307033370656	0.0	0.0	0.0	0.00018773307033370656	0.0	0.0	0.00018773307035907042	0.0	0.00018773307035907042	0.0	0.0	0.0	0.00018773307035907042	0.00018773307033370656	0.0	0.0	0.00018773307035907042	0.0	0.00018773307033370656	0.0	0.0	0.0	0.00018773307035907042	0.00018773307033370656	0.00018773307035907042	0.00018773307035907042			0.0				0.0		0.0	0.0037275840222719125			-387.6459163131071	0.0	0.0011471456238041355	0.0	-453.36373731392143	671.2814518795715	99.98387077621021	0.0	217.94294565747214	100.0					0.0	-53.70692413166182	946.2878763867782							0.0037275840222719125	0.0	0.001147145623773198		0.0		0.0	0.0	0.0	0.0	-602.8819601934681	0.0	-982.3879798229482	0.0							0.0	0.0				0.0	0.0	0.0	0.0	0.010570886323762352	0.0			1000.0	0.0	1000.0	-999.99870012961							0.0	0.024085879554622554	0.0025997407799959638	0.0014876034603570525	0.0005631992110011197		0.0005631992110011197	0.0	0.00563199210955645	0.0025997407799959638	0.0014876034603048538	0.025850119294599617	0.0	0.0014876034603570525	0.0014876034603570525	0.0014876034603570525	0.0014876034603570525			0.0014876034603570525	0.0014876034603570525	0.0	0.0	0.0				0.0014876034603570525	0.0025997407799959638	1000.0	-205.23318647021117	-1000.0	1000.0	-794.7180787117986	-1000.0	999.9726230955908		0.0	0.0	0.0	0.0	0.0	0.0		0.0	0.0	-199.98522776896914					0.0	0.0	0.0		0.0	0.0	0.0	0.0	0.0	0.011457527755683275	0.0	0.0	0.0	0.0	0.0	0.0	0.0	0.012375248411331086	0.0		100.0		0.0012998703899979819	-0.07552720429282545		1000.0		0.0	0.06859777408976697		0.0		0.0	0.0	0.0		17.96619603598674		0.0	-179.09019588475485	0.0			0.0	0.0	0.0	-0.0011471456238041355	0.0			0.0																	0.0													0.0								0.0						0.20788779177129774			0.20788779177129774	0.20788779177129774	0.0	0.0	0.0		0.0	0.0	0.0	0.0		0.0		0.0	0.0	0.0037275840222719125	1000.0			-899.9940018863049	0.0	0.0	0.0023969826195298083					0.0	217.90745256612095			0.0		0.0	0.0	0.0	0.0	1000.0		0.0	0.0			-1000.0	0.001147145623773198	0.20788779177129774	-2.0788661458936986e-08				-0.0011471456237731603						-0.0011471456238041355
innocuum	0.009928550052801879									1000.0					0.0			-1000.0			0.0		0.0							0.01985710010535513						0.0					0.0										1000.0			0.0		0.01985710010535513	0.019857100105582504	0.0	0.0		0.01985710010535513	0.019857100105582504	0.0	0.0		0.01985710010535513	0.019857100105582504	0.0	0.0	0.0	0.0	0.0		0.01985710010535513	0.019857100105582504	0.0		0.01985710010535513	0.019857100105582504	0.0	0.01985710010535513		0.019857100105582504				0.0											0.0		100.0			0.0	0.0	0.01985710010535513	0.019857100105582504	0.0	0.0	0.01985710010535513	0.019857100105582504	0.0	0.0	0.01985710010535513	0.019857100105582504	0.0	0.0	0.0	0.0	0.01985710010535513	0.019857100105582504	0.0	0.0	0.01985710010535513	0.019857100105582504	0.0	0.01985710010535513	0.0	0.019857100105582504	0.0	0.0	0.01985710010535513	0.019857100105582504	0.0	0.0	0.0	0.01985710010535513	0.019857100105582504	0.0	0.0	0.0	0.0	0.0	0.0	0.0	0.019857100105582504	0.01985710010535513	0.0	0.01985710010535513	0.019857100105582504	0.0	0.0	0.01985710010535513	0.019857100105582504	0.0	0.01985710010535513	0.0	0.019857100105582504				0.0								0.0	0.0					0.0									0.0	0.0						0.0			0.0	0.0			0.0	0.0		0.0	0.0				0.0	0.0			0.0	0.0	0.0				0.0	1000.0	0.0	0.0	0.0	0.0	0.0	0.0		659.0287106516009	100.0	0.001896184737471932		0.0		0.0									0.04744724837655667	0.0012940158649465848			100.0		0.0	0.0	0.0	840.8830127386575		174.81996644551373	-174.81996644551373							0.0	0.0	0.0	0.0	0.009928550052705022	0.0	0.0	0.0	0.009928550052834065			525.2352606842726		0.0							0.0	0.0	0.0			-975.0913011267346	1000.0	1000.0	0.0		0.001896184737471932								100.0			-1000.0		0.0				0.0		25.34055982518612	25.34633834410863	0.42801272169526783	-1000.0	-0.02140629858115517	0.0018961847374612262	25.297099133443567	999.7639974710936	1000.0	-1000.0	999.997216515345				0.0	0.0	0.0	0.001896184737471932		0.001896184737471932		0.0	0.02701988618980522			0.0	0.0	0.0	0.0																																																																																																																																																																																																																															99.95255275162344													0.0	0.0	0.0	0.0	0.0	0.0	0.0	0.0		0.0037923694749224524		0.0		0.0	0.0	-0.0037923694749224524	0.0	0.0017253544865525328	0.0017253544865525328	0.01985710010535513	0.0			0.0				0.0004313386216542258	0.0	0.0	-825.1800335544863		-900.0643308799592	0.0	0.0	0.0	0.0	0.0	0.0	0.0	0.0	0.0	0.0	0.0004313386216542258	1000.0		999.9486707040231		0.0	0.0	100.0				-100.00615239667468	100.0		0.0		640.930459987034									0.0		0.0	0.0	0.0	0.0		0.0	0.0									-0.0018961847374612262			0.0			0.0	0.0							0.013014910318133843	0.0	0.013014910318133843						0.0													0.0	0.0	0.0				0.0	0.0	0.0				0.046188411177581656	0.0							0.0		0.0	0.0	0.0	100.0				0.0		0.0	0.0		0.0	0.0	0.0	0.0	199.92915070289578					100.0			0.0		0.0																												0.0																																																																																																																																																												500.0	0.0	-500.0																																																																																																								0.001896184737471932					474.7647393157274			0.0		0.0					0.0	-1000.0			-1000.0							0.001896184737471932	0.001896184737471932									0.0		0.0												0.0	0.0	0.0012940158649465848	0.019914202738063314	0.0		0.001896184737471932							0.0		0.0			0.0	0.01491109505559507		0.0018961847374612262										0.0				0.0	0.0	0.0020507988915596798	0.0	0.0020507988915381224	0.0	0.0	0.0	0.0020507988915596798	0.0			-1000.0	-0.0018961847374612262															0.0							0.0										100.0			0.0	0.0							0.0	0.0		99.98639806220115		0.0	0.0037923694749224524	0.0	0.0	0.0			100.0	0.0			0.0		0.0	0.024010426996139398	0.0	0.0		-99.97598957300386		0.25099045339025794	-0.014987924483875759		0.001896184737471932	0.0								0.017448997792484988	0.0	0.0	0.0	0.0	0.0	0.008203195566217162	0.0			0.0		0.0	0.0		0.0004313386216542258	0.0	0.0	0.0	0.0	0.0	0.008203195566217162	0.0	0.0	0.00820319556615249	0.0	0.0	0.0	0.008203195566217162				-999.9850120755161	0.0				899.9917528609598	-100.00824713904024					0.01491109505559507	0.0					0.0027834846549694703		100.0	174.81996644551373	0.0	0.0	0.0						0.0			-0.005688554212415796	0.005688554212415796	0.0									0.0	0.0			0.0		0.0	0.0								0.01491109505559507	0.01491109505559507								0.0023275233591315446		0.0	0.0023275233591315446	0.0018961847374612262						0.0				0.0						0.0														0.0	0.0								1000.0		0.0037923694753771997		0.0			0.0	0.0	0.0	0.0	1000.0		0.003634889442196254			0.006418374097294174	899.9853344868625		0.0		0.019914202738063314	0.019914202738063314		0.0	100.0	0.0			0.0		0.01985710010535513		0.019857100105582504		0.0	0.0		0.01985710010535513		0.019857100105582504		0.0		0.0		0.01985710010535513		0.019857100105582504		0.0	0.0	0.0	0.0	0.0		0.01985710010535513		0.019857100105582504		0.0		0.01985710010535513		0.019857100105582504		0.0	0.01985710010535513			0.019857100105582504		1000.0		0.0									0.0				0.0																																																																																																																																																																																																											-74.75001691489456					0.0				100.0		-0.009928550052805463										-0.00043133862165234405										0.0																						-100.0												0.0																0.0																																																																																																																																																																																																																																																																																																																																																																																																																																																																																																																																																																																																																																																																																																																																																																																																						-100.0				-100.0												-100.0												-25.34633834410863																		-100.0		0.0		0.0		0.0		0.0		0.0		0.0		0.0																0.0										0.0		-0.046188411177581656				-100.0						-100.0						0.23882322222148597	0.0				1000.0				-0.001896184737471932						0.0		0.0		-0.001896184737475437								0.0														-0.001896184737475437		1000.0		-0.0018961847374612262																						0.0		-100.0																				-0.001896184737471932				-100.0		99.97598957300386		-0.017448997792484988				100.00824713904024								0.0		-100.0																		0.0												-100.0								-0.001896184737471932		-0.001896184737471932				-0.0056885542123836785		0.0		0.0										0.0												0.0				0.0						0.0		0.0		0.0												-100.0		124.74324314796786				-100.0		0.0		0.0		0.0		-100.0	-0.22077052708698375					0.0		0.0		0.0								0.0		0.0		0.0		0.0		0.0																99.98708969425319		804.7585130465902	0.0		226.7968212502186		99.98639806220115															0.0		-0.019571085414554545																																								0.0								99.91555793590929										25.34055982518612		-22.241271287837677												-0.0018961847374612262										-100.0												-0.10283861689866569																-0.07730707703308326				0.0						0.0						0.0						0.0		-0.032794989934515684		0.0		0.0		0.0		-0.0018961847374612262		-0.001896184737475437		0.0								-0.0037923694749224524						0.0		-0.003792369474467705				-100.0				0.0				0.0		0.0		0.0				0.0						0.0								-0.04207826352320865		-0.001896184737475437						-0.07588146957762376				-0.0037923694753771997		0.0				0.0		0.0		-0.001896184737471932				0.0		-0.001896184737471932		0.0														0.0		-0.0037923694749224524										0.0		0.0										625.082912174468		-0.001896184737475437				-0.0018961847374612262		-0.001896184737471932								0.0		0.0018961847374612262		0.0				0.0		0.0		0.0						-0.001896184737475437		-100.0		-0.003634889442196254						0.0												-0.026518930595443635				0.0				-100.0		174.74647576357177												-0.001896184737475437																							0.0	0.0	83.52666070784164	0.0																1000.0			0.001896184737471932	0.001896184737471932					0.0	0.0			0.0		0.0			0.0018961847374612262							0.0056885542123836785		0.0					0.0	0.0	0.0	0.0	0.0	0.0	1000.0					0.0018961847374612262		0.0	0.0				0.0		0.0																																																																																																																																																																																																																																						-0.0018961847374612262					0.0		0.0		0.0	0.0			0.0	0.0	0.0	1000.0	0.0	0.0	0.0	0.0	0.0	0.0	0.009928550052705022	0.0	0.0	0.0	0.009928550052834065	0.18245623695746843	1000.0	-1000.0					0.0		0.03845770347436428	0.03845770347436428	0.0	99.95255275162344		0.0	1000.0	1000.0										0.0			0.0	-1000.0					0.0			0.0			0.07375890430329984	0.0								0.0		925.2499830851054		0.0						0.0	0.0		0.0		0.0	0.0	0.0		1000.0	-1000.0		0.001896184737471932	0.0018961847374612262		-99.92881037980409	1000.0	-999.9879769941707																					0.0						0.0									0.0	0.0			0.0		0.0	0.0	0.0	0.0	0.0	100.0		0.0	0.03845770347436428					0.12653503911872122	0.0		0.0	-99.93766475076802	0.0	999.9482393654015		0.0						0.0	0.0		-124.74324314796786			0.0		0.0	0.0	0.0	0.0			0.0		0.22077052708698375				0.0		99.93260274927904									0.0	-100.0			0.0	0.0	0.0	0.0		0.0	0.0	0.0	0.0	0.0			0.0	0.0	0.0	0.0	0.0		0.0	0.0		100.0							0.0	0.0	0.0		0.0								0.0023275233591315446										0.0				0.0		0.010126821091830607	-193.9768018520167	93.98971215776352							0.0	-226.7968212502186		-99.98639806220115	0.0	275.2511299142204										0.0018961847374612262								0.0		0.001896184737471932								0.0018961847374612262	0.0	667.2381386351304		0.0	0.0		0.0018961847374612262	0.0	0.0									0.0	0.0	0.0	0.0		0.019571085414554545					0.0	0.0				0.0									-1000.0	1000.0	-0.0037923694749224524	0.0037923694749224524		0.0	0.0	0.0	0.0				0.0			0.0			0.0	0.0	0.0	0.0				24.908698873265394				0.0										0.0	0.0	0.0130149103181821	0.0	0.0	0.0017253544866169031	0.0017253544866169031	0.019857100105582504	0.0	-99.98014289989464		0.0	-99.91555793590929	0.0	0.0	0.0						0.0	0.0			-25.34055982518612		22.24127128783768		22.24127128783768			0.0		0.0	0.0	0.01758667937893177						0.0	0.0	0.0									0.0	0.0				0.019857100105582504			0.0		-1000.0	1000.0	825.1800335544863	0.0		0.0	0.0											1000.0	999.9981038152625			0.0			0.0	0.0				0.0													100.0	0.0	0.0		0.019857100105582504		0.0	0.10283861689866002							0.0												0.0	0.0	0.0	0.0	0.0	0.0	0.0	0.0	0.0	0.0	0.0	0.0	0.0	0.0	0.0	0.0	0.0	0.0	0.0	0.0	0.0	0.0	0.0	0.0	0.0	0.0	0.0	0.0	0.0	0.0	0.0	0.0	0.0	0.0	0.0	0.0	0.0	0.0	0.0	0.0	0.0	0.0						0.07730707703308326			0.0				0.0	0.0	0.0						0.0	0.0	0.0				-0.2382852012656258							0.0	0.0				0.0	0.0						0.0		0.0				0.0	0.0	0.0	0.0					0.0		0.2382852012656258							-0.0018961847374612262					0.0	0.019914202738063314	0.019914202738063314					0.019914202738063314		0.0	0.0	0.0056885542123836785		0.0	-1000.0			0.0	0.0	0.0	0.0		0.0	0.03279498993452234	0.0	0.0			-0.0018961847374612262			0.0	0.0	0.0				-0.0037923694749224524											0.0						0.0		0.0				0.001896184737471932				0.0							0.0		0.001896184737471932	1000.0	-999.9981038152625			0.0		0.0	0.0							0.0			-0.003792369474467705							0.0018961847363243578	0.0		0.0	0.003792369474467705	0.0		0.005688554211939637							1000.0	0.10654063954586945	1000.0	-999.9963651105578	1000.0	-1000.0	-1000.0	0.015657895271488087	0.0	0.0				100.0				0.0		0.0	0.0			0.0	0.003792369474467705	0.001896184737471932	0.0								0.0							0.0			0.0			0.0	0.0	0.0	0.0	0.0	0.0	0.0	0.0	0.0	0.0	0.0	0.0	0.0	0.0	0.0									0.0		0.0		-24.908698873265394		0.0	0.0		0.0						0.0	0.0018961847374612262		0.019857100105582504	0.0	0.01985710010535513	0.0018961847374612262	0.0	0.0018961847374612262	0.0	0.0018961847374612262				0.0018961847374612262	0.0	0.0018961847374612262		0.0		0.0			0.0	0.0						0.0			-0.03845770347436428	0.0017253544865525328					0.0		0.0017253544866169031			0.0	0.0	0.0004313386216542258	1000.0	0.0													0.0								0.0	0.0004313386216542258	0.0	0.0	0.0		0.0	83.52666070784164	0.0	0.0	1000.0	-332.83562026917286	-925.2499830851054		0.0	74.75001691489456	-0.07375890430329984	0.0	0.0004313386216381332						0.006152396674679039			0.006152396674614367				0.006152396674679039	0.0	0.0	0.0	0.0	0.0	0.006152396674679039	0.0	0.0	0.006152396674614367	0.0	0.0	0.0	0.006152396674679039				0.0		0.04207826352320362		724.7488700857796				0.0		0.07714559273608756		-0.0012641231584590666																																																	0.0			0.0	0.0	0.0	0.0037923694753771997		0.0037923694753771997	-525.2352606842726		25.86679277642224	0.0	0.0	0.0			0.0		0.0037923694753771997		174.7802704436274				0.0						-1000.0	0.0037923694753771997	0.0	0.0	0.0					0.0			0.0018961847374612262	0.0	0.013014910318133843	0.0	0.0	0.0	0.0				0.0		0.0	0.0				0.0			0.0						25.37795211438538	0.01491109505559507	0.0	0.0		0.0		0.0020507988915381224	0.0		0.0020507988915381224				0.0020507988915381224	1000.0			1000.0	0.0	0.0		0.0		0.0020507988915381224	0.0		0.0020507988915381224				0.0020507988915381224	0.0	-840.8830127386575		0.0037923694753771997			0.001896184737471932						0.0037923694749224524	0.017448997792484988	0.0	99.99721651534503	-25.34055982518612	0.0	0.0			0.0	0.0		0.001896184737471932	0.0	0.0		0.001896184737471932		0.0	100.0	-874.6632325442888	0.0						0.0				0.0	0.0	0.0	0.0018961847374612262			0.0	0.0				0.0	0.0											0.0	0.0	0.0037923694749224524	0.0					0.0		0.0036348894422110166	0.0	0.014987924483860996	0.0	0.0	0.0	0.002783484654991419	999.9785937014188	-683.5902717746087	-683.5902717746087	0.001896184737471932	0.0								0.0	0.0		0.0	0.0		0.0				0.0						0.0037923694749224524		-625.082912174468	0.0								0.001896184737471932	0.01491109505559507	0.01491109505559507				0.0																																																																																																																																																																																							0.0			0.0018961847374612262				0.001896184737471932			0.0			0.0					0.0	0.0		0.0	0.0							-0.0018961847374612262	999.9981038152625	999.9981038152625	0.0					0.0		0.0	0.001725354486584718	0.001725354486584718			0.0			-425.3143410476183							0.0	0.0	0.0	-1000.0	-1000.0			0.0	0.0	0.0		0.0	0.0	0.001725354486584718	0.0	0.001725354486584718	0.0	0.0	0.0	0.0017253544866169031			0.0004313386216542258		0.0004313386216542258				0.0004313386216542258			0.0004313386216542258		0.0004313386216542258				0.0004313386216542258	0.0004313386216381332	0.0	0.0	0.0004313386216381332	0.0	0.0004313386216381332	0.0	0.0	0.0	0.0004313386216542258	0.0004313386216542258	0.0004313386216381332	0.0004313386216542258									0.0	0.003634889442196254					0.001896184737471932	99.95917063863506			0.0		0.0037923694749224524	100.0					0.0	-341.7876803397766	-341.80259143483215							0.0	0.003634889442196254	0.001896184737471932					0.0		0.0	83.52666070784164	0.0	1000.0	0.0							0.0	100.00615239667468				0.0	0.0130149103181821	0.0130149103181821	0.0		0.0	0.0		0.0										0.0	0.026518930595443635		0.0004313386216542258	0.0012940158649465848		0.0012940158649143996		0.012940158649143996		0.0004313386216381332	0.04744724837655667	0.0	0.0004313386216542258	0.0004313386216542258	0.0004313386216542258	0.0004313386216542258			0.0004313386216703184	0.0004313386216703184	0.0	0.0	0.0		0.0		0.0004313386216542258		1000.0										0.0					25.32210194257368	0.0								0.0		-999.9785937014188	0.0	0.0	0.0	0.0	0.0	0.0	974.6632325442888	0.0	0.0	0.0	0.0	0.0	0.0	0.0		100.0			-1000.0		-174.81996644551373		0.0	-174.74647576357177					0.0	0.0				0.0	-644.9968673472928	0.0					0.0		0.001896184737471932																	0.23882322222148597																														0.23882322222148597				0.23882322222148597		474.77117359545196			0.0	99.96457535144789							0.0	0.0				0.0			0.0027834846549694703		0.0				1000.0			0.0		0.0	0.0	0.0	0.0	999.9981038152625				0.0			0.001896184737471932	0.23882322222148597	-4.7764647559227214e-08
intestinalis			0.0							1000.0	0.0	0.0	0.0	0.0	0.0		0.04139591673269369	-1000.0												0.0						0.09117936101188207																0.0	0.0	0.0	0.0	0.0	0.0	0.0		0.0	0.0	0.0	0.0		0.0	0.0	0.0	0.0		0.0		0.0	0.0	0.0	0.0	0.0	0.0	0.0	0.0	0.0	0.0	0.0	0.0				1000.0											0.0			0.0	0.0	0.0	0.0	0.0	0.0	0.0	0.0	0.0	0.0	0.0	0.0	0.0	0.0	0.0	0.0	0.0	0.0	0.0	0.0	0.0	0.0	0.0	0.0	0.0	0.0	0.0	0.0	0.0	0.0	0.0	0.0	0.0		0.0	0.0	0.0	0.0		0.0		0.0		0.0	0.0	0.0	0.0	0.0	0.0	0.0	0.0	0.0	0.0	0.0	0.0	0.0	0.0													0.0			0.0		0.0						0.0													0.0	0.0	0.0	-100.0	0.016877094364417644			0.0	0.02812849060750159		0.0		0.0	0.0			0.0							1000.0	0.0	0.0	0.0	0.0	0.0	0.0		-598.0699628499801	100.0	0.0	0.022502792486026192	0.0						0.0		0.09404322970829071		0.0		0.0	0.09404322970829071		0.0		0.0	0.0	0.0	-1000.0		0.0	0.0		0.0	0.0			0.0	0.0	0.0	0.0	0.0	0.0	0.0	0.0	0.0	0.0			1000.0		0.0							0.0	0.0	0.0	0.0		781.0986952979795	-1000.0	-1000.0	0.0		0.0045310774453228096		100.01125139624295		0.0		0.0	0.0	100.0		0.0			0.0		0.0	0.0	0.0	0.0	0.0	100.0	-1000.0	-1000.0	280.9468228626073	0.0	-1000.0	1000.0	-1000.0	999.9931842949842	999.9931842949842		0.0	34.64558292788365			0.0	0.0	0.0	0.0	0.0	0.0	0.1281644967871216	0.0	0.0	0.0	0.0	0.0		0.0	0.0	0.0	0.0	0.0	0.0	0.0	0.0	0.0	0.0	0.0	0.0	0.0	0.0	0.0	0.0	0.0	0.0	0.0	0.0	0.0	0.0	0.0	0.0	0.0	0.0	0.0	0.0	0.0	0.0	0.0	0.0	0.0	0.0	0.0	0.0	0.0	0.0	0.0	0.0	0.0	0.0	0.0	0.0	0.0	0.0	0.0	0.0	0.0	0.0	0.0	0.0	0.0	0.0	0.0	0.0	0.0	0.0	0.0	0.0	0.0	0.0	0.0	0.0	0.0	0.0	0.0	0.0	0.0	0.0	0.0	0.0	0.0	0.0	0.0	0.0	0.0	0.0	0.0																																																																																																																																																0.0	0.0	0.0	0.0	0.0	0.0	0.0	0.0	0.0	0.0	0.0	0.022502792485901587		0.0	0.0	0.0	0.0	0.0	0.0	0.0	0.0	0.0	0.0		0.0	0.0	0.0	0.0	0.0	0.0	0.0	0.0	0.0	0.0	0.0	0.0	0.0			0.0	0.04139591673269369	0.0	0.0	-1000.0		99.58567336751798	0.0	0.0	0.0	0.0	0.0	0.0	0.0	0.0	0.0	0.0	0.0	0.08279183346538738				0.0	0.0	100.0			0.0	290.3792741699822	100.0		0.0	0.0			0.0			0.0	0.0		0.0	0.0	0.0	0.0	0.0	0.0	0.0	0.0	0.0	0.0	0.0								0.0	0.0		0.0	0.0	0.0	0.0	0.0		0.0	0.0	0.0			0.0	0.0	0.0	0.0	0.0	0.0	0.0				0.0	0.0				0.0					0.0	0.0	0.0	0.0		0.0	0.0	71.49839600904363	171.49839600904363		171.49839600904363	0.0		-999.8327433996001								0.0			0.0	0.0	0.13616324619924156			0.0	0.0		0.0	0.0		0.0	0.0	0.0	0.0	928.3654407447572					100.0			0.0		1000.0		0.0																																0.0	0.0	0.0	0.0	0.0	0.0	0.0	0.0	0.0	0.0	0.0	0.0	0.0	0.0	0.0	0.0	0.0	0.0	0.0	0.0	0.0	0.0	0.0	0.0	0.0	0.0	0.0	0.0	0.0	0.0	0.0	0.0	0.0	0.0	0.0	0.0	0.0	0.0	0.0	0.0	0.0	0.0	0.0	0.0	0.0	0.0	0.0	0.0	0.0	0.0	0.0	0.0	0.0	0.0	0.0	0.0	0.0	0.0	0.0	0.0	0.0	0.0	0.0	0.0	0.0	0.0	0.0	0.0	0.0	0.0	0.0	0.0	0.0	0.0	0.0	0.0	0.0	0.0	0.0	0.0	0.0	0.0	0.0	0.0	0.0	0.0	0.0	0.0	0.0	0.0	0.0	0.0	0.0	0.0	0.0	0.0	0.0	0.0	0.0	0.0	0.0	0.0	0.0	0.0	0.0	0.0	0.0	0.0	0.0	0.0	0.0	0.0	0.0	0.0	0.0	0.0	0.0	0.0	0.0	0.0	0.0	0.0	0.0	0.0	0.0	0.0	0.0	0.0	0.0	0.0	0.0	0.0	0.0	0.0	0.0	0.0	0.0	0.0	0.0	0.0	0.0	0.0	0.0	0.0	0.0	0.0	0.0	0.0	0.0	0.0	0.0	0.0	0.0			0.0	0.0	0.0	0.0	0.0	0.0	0.0	0.0	0.0	0.0	0.0	0.0	0.0	0.0	0.0	0.0	0.0	0.0	0.0	0.0	0.0	0.0	0.0	0.0	0.0	0.0	0.0	0.0	0.0	0.0	0.0	0.0	0.0	0.0	0.0	0.0	0.0	0.0	0.0	0.0	0.0	0.0	0.0	0.0	0.0	0.0	0.0	0.0	0.0	0.0	0.0	0.0	0.0	0.0	0.0	0.0	0.0	0.0	0.0	0.0	0.0	0.0	0.0	0.0	0.0	0.0	0.0	0.0	0.0	0.0	0.0	0.0	0.0	0.0	0.0	0.0	0.0	0.0	0.0	0.0	0.0	0.0	0.0	0.0	0.0	0.0	0.0	0.0	0.0	0.0	0.0	0.0	0.0	0.0								0.0045310774453228096				1000.0	0.0		0.0	0.0		0.0		0.0				0.0			-1000.0				0.0045310774453228096	-24.559994005595854			0.0	0.0		0.0	0.0	0.0	171.49839600904363		0.0	0.0		0.0									117.84750899160848	-17.847508991608482	0.005625698121475397		0.0	0.0	0.45535508405963065	0.0	0.0	0.0									0.0			0.0	0.0	0.0			0.0							0.0					0.0	0.0	0.0	0.0	0.0	0.0	0.0	0.0	0.0	0.0		0.0	-623.1858657157691							0.0	0.0	0.0	0.0			0.0	0.0	0.0	0.0							0.0										100.0			8.86971750763786	0.0							0.0	0.0	0.0			0.0	0.0	0.0	0.0	0.0			0.06068907515145838	0.0	0.0		0.0		0.0	0.0	0.0	0.0		-108.79436007446782		-8.32212789604371	0.006815705015810636	0.0045310774453228096	0.0045310774453228096	0.0						0.0		-134.51741843109653	0.0	0.0	0.0	0.0	0.0	0.0	0.0			0.0		0.0	0.0	0.0	0.0	0.0	0.0	0.0	0.0	0.0	0.0	0.0	0.0	0.0	0.0	0.0	0.0	0.0	0.0	0.0		-388.73488774256856					236.59056391874645	-152.1375081188063	0.028128490607514323			0.0	0.0	0.0			0.0	0.0	0.0	0.0		0.0	0.0	0.0						0.0		0.0		0.0	0.006815705015810636	0.0		0.0		0.0			0.0	0.0	0.0	0.0	0.0	0.0	0.0					0.0				0.0	0.0	0.0	0.0		0.0						0.04139591673269369		0.0	0.45535508405963065							0.0		0.0			0.0		0.0			0.0	0.0		0.0	0.0	0.0					0.0		0.0		0.0		0.0	0.0								0.009062154890671081					0.0	0.0		0.0	102.07314548764998		0.006815705015810636			0.0	236.59056391874645	0.0	0.0		0.4553550840596472	0.4553550840596472		900.0	38.40606407589462	0.0	0.0	0.0	0.0	0.0		0.0		0.0	0.0		0.0		0.0		0.0	0.0			0.0		0.0		0.0	0.0		0.0		0.0	0.0		0.0		0.0	0.0	0.0		0.0		0.0	0.0		0.0	0.0		0.0	0.0		1000.0								0.0	0.0		0.005625698121475397	0.005625698121475397	0.0																																																																																																																																																																																																											1000.0									100.0						0.0						-0.04139591673269369										-0.09117936101188207												117.84750899160849		-24.559994005595854																																-17.84750899160848		-100.0		-100.0														0.0	0.0		0.0		0.0		0.0		0.0		0.0		0.0		0.0		0.0		0.0		0.0		0.0		0.0		0.0		0.0		0.0		0.0		0.0		0.0		0.0			0.0		0.0		0.0		0.0		0.0		0.0		0.0		0.0		0.0		0.0		0.0		0.0		0.0		0.0		0.0		0.0		0.0		0.0		0.0		0.0		0.0		0.0	0.0		0.0		0.0		0.0		0.0		0.0		0.0		0.0		0.0		0.0		0.0		0.0		0.0		0.0		0.0		0.0		0.0		0.0			0.0		0.0	0.0		0.0		0.0		0.0		0.0		0.0		0.0		0.0		0.0		0.0		0.0		0.0		0.0		0.0		0.0		0.0		0.0		0.0		0.0		0.0			0.0		0.0	0.0		0.0		0.0		0.0		0.0		0.0		0.0		0.0		0.0		0.0		0.0		0.0		0.0		0.0		0.0		0.0		0.0		0.0		0.0		0.0			0.0		0.0	0.0		0.0		0.0		0.0		0.0		0.0		0.0		0.0		0.0		0.0		0.0		0.0		0.0		0.0		0.0		0.0		0.0		0.0		0.0		0.0			0.0		0.0	0.0		0.0		0.0		0.0		0.0		0.0		0.0		0.0		0.0		0.0		0.0		0.0		0.0		0.0		0.0		0.0		0.0		0.0		0.0		0.0			0.0		0.0	0.0		0.0		0.0		0.0		0.0		0.0		0.0		0.0		0.0		0.0		0.0		0.0		0.0		0.0		0.0		0.0		0.0		0.0		0.0		0.0			0.0		0.0	0.0		0.0		0.0		0.0		0.0		0.0		0.0		0.0		0.0		0.0		0.0		0.0		0.0		0.0		0.0		0.0		0.0		0.0			0.0		0.0	0.0		0.0		0.0		0.0		0.0		0.0		0.0		0.0		0.0		0.0		0.0		0.0		0.0		0.0			0.0		0.0	0.0		0.0		0.0		0.0		0.0		0.0		0.0		0.0		0.0		0.0		0.0		0.0		0.0		0.0		0.0		0.0		0.0		0.0		0.0		0.0			0.0		0.0	0.0		0.0		0.0		0.0		0.0		0.0		0.0		0.0		0.0		0.0		0.0		0.0		0.0		0.0		0.0		0.0		0.0		0.0		0.0		0.0			0.0		0.0	0.0		0.0		0.0		0.0		0.0		0.0		0.0		0.0		0.0		0.0		0.0		0.0		0.0		0.0			0.0		0.0	0.0		0.0		0.0		0.0		0.0		0.0		0.0		0.0		0.0		0.0		0.0		0.0		0.0		0.0		0.0		0.0		0.0		0.0			0.0		0.0	0.0		0.0		0.0		0.0		0.0		0.0		0.0		0.0		0.0		0.0		0.0		0.0		0.0		0.0		0.0		0.0		0.0		0.0		0.0		0.0			0.0		0.0	0.0		0.0		0.0		0.0		0.0		0.0		0.0		0.0		0.0		0.0		0.0		0.0		0.0		0.0		0.0		0.0		0.0		0.0		0.0		0.0			0.0		0.0	0.0		0.0		0.0		0.0		0.0		0.0		0.0		0.0		0.0		0.0		0.0		0.0		0.0		0.0		0.0		0.0		0.0		0.0		0.0		0.0			0.0		0.0	0.0		0.0		0.0		0.0		0.0		0.0		0.0		0.0		0.0		0.0		0.0		0.0		0.0		0.0		0.0		0.0		0.0		0.0		0.0		0.0			0.0				0.0		0.0		0.0		-100.0				-100.0				0.0								-0.09404322970829071				0.0	0.0							-100.0		-34.64558292788365		0.0		0.0				0.0		0.0						-100.0		0.0		0.0		0.0		0.0		0.0		0.0		0.0								0.0								0.0						0.0		0.0		0.0		99.83274339960008				-0.13616324619924156						-100.0						0.5802081395911094	0.0				1000.0				-0.00453107744532133		0.0		0.0		0.0		0.0		0.0								124.55999400559585				0.0				0.0				0.0		-0.0045310774453228096		623.1858657157691		-0.00453107744532133		0.0		0.0		0.0		0.0		0.0		0.0		0.0				0.0				0.0		-100.0																				-0.00453107744532133				-0.06068907515145838		108.79436007446782		134.51741843109653				152.1375081188063		-0.028128490607514323				0.0		0.0		0.0								0.0										0.0		0.0		0.0		0.0						-100.0		0.0		0.0				-0.0045310774453228096		-0.0045310774453228096				0.0		279.1799095442027		-100.0				0.0		348.4412943350774				0.0	0.0		0.0							0.0				0.0		0.0						0.0		0.0		0.0		0.0								0.0		9.257273894898077		-100.0				99.60919871882936		0.0		0.0		0.0		290.3792741699822				0.0		0.0		0.0		0.0		0.0		0.0		0.0		0.0		0.0		0.0		0.0		0.0		0.0		0.0		0.0		0.0		-97.38570612890544						97.2575689019011		-20.73777237689262	0.0		-100.0		-0.0911793610118591											0.0				0.0		-0.05374061851330225																																								-100.0								-0.163937809841471						0.0				100.0		-44.26698997375009				0.0		0.0				0.0		-0.00453107744532133				0.0		0.0		0.0		-38.40606407589462		-100.0								0.0		-0.254514102513036																-0.1935284249606184				0.0		0.0		0.0		0.0						0.0		0.0				0.0		0.0		0.0		0.0		0.0		-0.0045310774453228096		-0.00453107744532133																0.0		-0.009062154890671081		0.0		-100.0						-23.79265102506774				0.0		0.0		0.0		-100.0						0.0								-0.10476238168456575		0.0						-0.6772213387246211				-0.009062154890671081		0.0		0.0				-100.0		0.0		0.0		0.0		0.0		0.0						0.0								634.3384823058266		-0.009062154890671081		0.0		0.0		0.0		0.0		0.0												-0.21966471289999845		0.0				-0.004531077445335541		0.0				0.0		0.0		0.0		-100.0		0.0				0.0		0.0		0.0								-100.0		0.0								-0.03200254035542682				0.0		-0.005625698121434652				-0.07789294274010643				-61.102242832216064		71.49839600904363		-100.0		-0.2388136702556949						0.0		0.0				-0.00453107744532133			0.0				0.005625698121434652	0.0		0.0	0.0		0.0		0.0	0.0	0.0	0.0	0.0	0.0			470.71444479493744	290.3792741699822	0.0	0.0	0.0		0.0	0.0												971.3779530752032			0.0045310774453228096	0.0045310774453228096			0.0	0.0	0.0		0.0							0.004531077445335541		0.0	0.0			0.0						0.0		-279.1799095442027	0.0	0.0	0.0	0.0	0.0	1000.0					0.0		0.0	290.3792741699822	-190.37927416998218			0.0	0.0	0.0	0.0	0.0	0.0	0.0	0.0	0.0	0.0	0.0	0.0	0.0	0.0	0.0	0.0	0.0	0.0	0.0	0.0	0.0	0.0	0.0	0.0	0.0	0.0	0.0	0.0	0.0	0.0	0.0	0.0	0.0	0.0	0.0	0.0	0.0	0.0	0.0	0.0	0.0	0.0	0.0	0.0	0.0	0.0	0.0	0.0	0.0	0.0	0.0	0.0	0.0	0.0	0.0	0.0	0.0	0.0	0.0	0.0	0.0	0.0	0.0	0.0	0.0	0.0	0.0	0.0	0.0	0.0	0.0	0.0	0.0	0.0	0.0	0.0	0.0	0.0	0.0	0.0	0.0	0.0	0.0	0.0	0.0	0.0	0.0	0.0	0.0	0.0	0.0	0.0	0.0	0.0	0.0	0.0	0.0	0.0	0.0	0.0	0.0	0.0	0.0	0.0	0.0	0.0	0.0	0.0	0.0	0.0	0.0	0.0	0.0	0.0	0.0	0.0	0.0	0.0	0.0	0.0	0.0	0.0	0.0	0.0	0.0	0.0	0.0	0.0	0.0	0.0	0.0	0.0	0.0	0.0	0.0	0.0	0.0	0.0	0.0	0.0	0.0	0.0	0.0	0.0	0.0	0.0	0.0	0.0	0.0	0.0	0.0	0.0	0.0	0.0	0.0	0.0	0.0	0.0	0.0	0.0	0.0	0.0	0.0	0.0	0.0	0.0	0.0	0.0	0.0	0.0	0.0	0.0	0.0	0.0	0.0	0.0	0.0	0.0	0.0	0.0	0.0	0.0	0.0	0.0	0.0	0.0	0.0	0.0	0.0	0.0	0.0	0.0	0.0	0.0	0.0	0.0	0.0	0.0	0.0	0.0	0.0	0.0	0.0	0.0	0.0	0.0	0.0	0.0	0.0	0.0	0.0	0.0	0.0	0.0	0.0	0.0	0.0	0.0	0.0	0.0	0.0	0.0	0.0	0.0	0.0	0.0	0.0	0.0	0.0			0.0	-105.56494525083053			-348.4412943350774			0.0			0.0	0.0			0.005625698121475397	0.0	0.0	999.9943743018786	0.0	0.0	0.0	0.0	0.0	0.0	0.0	0.0	0.0	0.0	0.0		-1000.0	1000.0							0.0	0.0	1000.0	0.0		-1000.0	1000.0	1000.0		0.0	0.0		0.0		0.0	0.0	0.0				0.0	-1000.0	0.0		0.0		0.0	1000.0	0.005625698121475397		-999.9774972075141	0.0		0.0	1000.0		-1000.0				0.0		0.0	1000.0		0.0	0.0			0.0			0.0	0.0	0.0	0.0	0.0	0.0	0.0	0.0					0.0		0.0979950660276927	-999.8718627729957	1000.0						0.0			0.0	0.0	0.0	0.0	0.0	0.0								717.1028918216698						717.1028918216698			0.005625698121475397	0.005625698121475397	0.005625698121475397	0.0	0.0	0.0	0.0			717.1028918216698		0.0	0.0	0.0	0.0	0.0	-9.257273894898077			0.0			0.0	0.0	109.22529230893002	0.0		0.0	9.419406213050792	0.0	-0.04139591673265386		0.0						0.0	0.0		100.0					0.0	0.0	0.0	0.0	-1000.0		0.0						0.0		0.0	0.0		0.0	0.0					0.0	290.3792741699822	1000.0	-1000.0	0.0	0.0	0.0	0.0		0.0	0.0	0.0	0.0	0.0			0.0	0.0	0.0	0.0	0.0		0.0	0.0		-99.60919871882936			0.022502792485901587	0.022502792485901587	0.022502792485901587		0.0	0.0			0.0					0.0	0.0	0.0	0.04139591673269369		97.38570612890544								0.0	0.0			0.0	0.0	0.12813722700434482	-97.2575689019011		0.0	0.0					0.02250279248607967	147.58530205013517		0.0911793610118591	0.0	390.12398555764344	0.0	0.0	0.0	0.0	0.0	0.0	0.0	0.0									0.0	0.0		0.0		0.005625698121475397	0.005625698121475397	0.005625698121475397	0.005625698121475397	0.005625698121475397	0.005625698121475397		0.0	0.0	0.0	0.0	137.63042504252053		0.0	1000.0	0.0			0.0			0.0			0.0	0.0	0.0	0.0		0.05374061851330225					0.0	0.0				0.0				0.0	0.0				1000.0	-1000.0		0.0		0.0	0.0		0.0	0.0			0.0				0.0	100.0		0.0	0.0	0.0				-1000.0	781.0986952979795													0.0	0.0	0.0	0.0	0.0	0.0	0.0	0.0	0.0	0.0		0.0	0.16393780984146797		0.0	0.0			0.0			0.0	0.0				-100.0	44.26698997375009		44.26698997375009			0.0	-0.41395916732693694	0.0	0.0	0.0		0.0	0.0			0.0	0.0	0.0					0.0	0.0	0.0	0.0	0.0	0.0	0.0	0.0		0.0	0.0	0.0	0.0		-1000.0	1000.0	1000.0	0.0	0.022502792486026192	0.0	0.01687709436442619	0.01687709436442619	0.016877094364417644		0.0	0.0	0.0					32.67307228805451	32.66854121060919			0.0				0.0				1000.0					0.0				0.0				-861.5939359241054	0.0	1000.0	0.0	0.0		0.0	0.254514102513036							0.0							0.005625698121475397				0.0	0.0	0.0	0.0	0.0	0.0	0.0	0.0	0.0	0.0	0.0	0.0	0.0	0.0	0.0	0.0	0.0	0.0	0.0	0.0	0.0	0.0	0.0	0.0	0.0	0.0	0.0	0.0	0.0	0.0	0.0	0.0	0.0	0.0	0.0	0.0	0.0	0.0	0.0	0.0	0.0	0.0	0.0			0.0	0.0	0.0	-999.8064715750394		-1000.0	-1000.0				0.0	0.0	0.0	-900.0			100.0			0.0	0.0		0.0	0.0								0.0	0.0		0.0	0.0	0.0	0.0					0.0	0.0		0.0		0.0		0.0	0.0	0.0	0.0							0.022502792486026192							-105.5649452508305				0.0	0.0	0.45535508405963065	0.45535508405963065	0.0	0.0			0.45535508405963065		0.0	0.0	0.0045310774453228096	0.0	0.0	-1000.0			0.0911793610118591	0.0	0.0	0.0		0.0			0.0		0.0	-0.0045310774453228096		0.0	0.0	0.0	0.0					0.0	0.0	0.0	0.0	0.0				0.0	0.0		0.0	0.0								0.0	0.0	0.0045310774453228096	0.005625698121475397	0.005625698121475397		0.0					0.0		0.0		0.0	0.0						0.0				0.0	0.0						-0.009062154890671081	0.0	0.0	0.0			0.0	0.004531077445335541	0.0		0.0	0.0	0.009062154890671081		0.009062154890671081	0.0	0.009062154890671081		0.0		0.0	-999.8786784780115	1000.0	991.6778721039562	-999.9875585968628	1000.0	678.6396296135698	1000.0	0.006815705015810636	0.0					123.7926510250677										0.0	0.009062154890671081	0.0	0.0		23.79265102506774													0.0			0.0	0.0		0.0	0.0	0.0	0.0	0.0	388.72807203755275	8.794360074467768	0.0	0.0	0.0	0.0	0.0	0.0	0.0	0.0					0.0		0.0	0.0	0.0			41.701800195947186	218.90130470202052		0.0	171.49839600904363		0.0	0.0					0.0							0.0		0.0		28.62204692479679							0.0	0.0	0.0			1000.0	0.0				0.0			99.87500576048785		99.87500576048785	0.0							0.0	0.0		0.0	0.0	0.04139591673269369	0.0	0.0	0.0	0.0	0.0	0.0	0.0	0.0	0.0				0.0	0.0	0.0	0.0	0.0	0.0	0.0					0.04139591673269369	0.0		0.0	470.7144447949376	0.0	0.0	279.1799095442027	0.0	0.0	-0.02812849060728695	-1000.0	0.0	0.0	-1000.0	-0.02812849060728695	0.0		0.0	0.0	0.0	0.0	0.0	0.0	0.0	0.0	0.0	0.0	0.0	0.0	0.0	0.0	0.0	0.0	0.0	0.0	0.0	0.0	0.0	0.0	0.0	0.0	0.0	0.0				0.0		0.10476238168457071		609.8760144423566		0.0		0.0		0.0	0.6772213387246211		0.0																																														0.0045310774453228096	0.0	0.0	0.0		0.0	0.0	0.0	0.009062154890671081		0.009062154890671081	-1000.0		519.5288632860172		0.0			0.0	0.0		0.009062154890671081	0.0	-1000.0			1000.0	0.0	0.0				0.0	-1000.0	0.009062154890671081	1000.0	0.0	0.0								0.0	0.0	0.0	0.0	0.0	0.0	0.0				0.0		0.0	0.0	0.0	0.0	0.0				0.0		-900.0		1000.0		0.2653638786821375	0.0	0.0	0.0	0.0	0.0	0.0	0.0	0.0	0.0	0.0	0.0	0.0	0.0	0.0	0.0			0.0	0.0	0.0	0.0	0.0	0.0	0.0	0.0	0.0	0.0	0.0	0.0	0.0	0.0	0.0	1000.0		0.009062154890671081			0.0		0.0	0.0	0.0	0.0	34.64558292788365	-134.51741843109653	97.38570612890544	0.0	-100.0	0.0	-634.3384823058266	0.0	0.0	0.0		0.0	0.0	0.0		0.0		0.0	709.5624528189207	100.0	-297.6928067509625							0.0	0.0		0.0	0.0	0.0	0.0	0.004531077445335541	0.0	0.0	0.0	0.0		0.0		0.0			0.0			0.0	0.0			0.005625698121475397		0.0	634.3384823058266	0.009062154890671081	0.0	0.0	0.0	0.0	0.0	0.0		0.006815705015810636	0.006815705015810636	0.0	388.7417034475847	0.0	0.0	0.0	0.0	-666.8653489644898	-666.8439407926801	0.0		0.022502792485901587			0.0	0.0		0.0	0.0												0.0				0.0		0.21966471289999845	0.0				0.0		0.0		0.0	0.0	0.0			0.0	0.0911793610118591	-0.09117936101188207	0.0	0.0	0.0	0.0	0.0	0.0	0.0	0.0	0.0	0.0	0.0	0.0	0.0	0.0	0.0	0.0	0.0	0.0	0.0	0.0	0.0	0.0	0.0	0.0	0.0	0.0	0.0	0.0	0.0	0.0	0.0	0.0	0.0	0.0	0.0	0.0	0.0	0.0	0.0	0.0	0.0	0.0	0.0	0.0	0.0	0.0	0.0	0.0	0.0	0.0	0.0	0.0	0.0	0.0	0.0	0.0	0.0	0.0	0.0	0.0	0.0	0.0	0.0	0.0	0.0	0.0	0.0	0.0	0.0	0.0	0.0	0.0	0.0	0.0	0.0	0.0	0.0	0.0	0.0	0.0	0.0	0.0	0.0	0.0	0.0	0.0	0.0	0.0	0.0	0.0	0.0	0.0	0.0	0.0	0.0	0.0	0.0	0.0	0.0	0.0	0.0	0.0	0.0	0.0	0.0	0.0	0.0	0.0	0.0	0.0	0.0	0.0	0.0	0.0	0.0	0.0	0.0	0.0	0.0	0.0	0.0	0.0	0.0	0.0	0.0	0.0	0.0	0.0	0.0	0.0	0.0	0.0	0.0	0.0	0.0	0.0	0.0	0.0	0.0	0.0	0.0	0.0	0.0	0.0	0.0	0.0	0.0	0.0	0.0	0.0	0.0	0.0	0.0	0.0	0.0	0.0	0.0	0.0	0.0	0.0	0.0	0.0	0.0	0.0	0.0	0.0	0.0	0.0	0.0	0.0	0.0	0.0	0.0	0.0	0.0	0.0	0.0	0.0	0.0	0.0	0.0				1000.0		0.0	0.0	0.0		0.0	0.0	0.0							0.0			0.0	0.0			0.0				100.0	1000.0	1000.0	0.0	71.37795307520322	28.622046924796777		0.0	0.0	0.0	0.0	0.0	0.0					0.0	-333.44392587848785			0.0					0.0	0.0	-1000.0	-999.9943743018786			0.005625698121475397	0.005625698121475397	0.005625698121475397	0.005625698121475397	0.0	0.0	0.0	0.0	0.0	0.0	0.0	0.0	0.0										0.0	0.0	0.0	0.0	0.0	0.0	0.0	0.0	0.0		0.0	0.0	0.0	0.0	0.0	0.0	0.0	0.0	0.0	0.0	0.0	0.0			0.0						0.0	0.0						99.85689166236989	-1000.0	1000.0	0.0	0.0	0.0	100.0					0.0	-333.42142308600205	-333.44392587848785							0.0		0.0		0.006815705015810636				0.0	0.0	761.0937189649196	0.0	388.75533485761633					0.0					0.0			0.0	0.0	0.0	0.0	0.03200254035542682					0.0		0.005625698121434652							-1000.0	0.07789294274010643	0.011251396242950793	0.04139591673269369	0.0		0.0	-0.09404322970829071	0.0	0.011251396242982992	0.04139591673265386	0.0	0.0	0.04139591673269369	0.04139591673269369	0.04139591673269369	0.04139591673269369			0.04139591673269369	0.04139591673269369	0.0	0.0	0.0		-1000.0		0.04139591673269369	0.011251396242950793	397.7398283658167								0.0	0.0		0.0				0.0	0.0	61.102242832216064	0.0					-71.49839600904363	0.0		-388.74170344758437	0.0	0.0	0.0	0.0	0.0	0.0	0.0	0.0	0.0	0.0	397.6928067509625	0.0	0.0	0.0		100.0		0.005625698121475397	991.0263939041358	0.0	0.0		0.0	0.2388136702557006					0.0	634.3384823058266		0.0	0.0	0.0	-955.7330100262499	0.0			0.0	0.0	0.0		0.0045310774453228096																																											0.0		0.0		0.5802081395911094			0.5802081395911094	0.5802081395911094	0.0	0.0	0.0		0.0	0.0							0.0	0.0						0.0							102.07314548764998			0.0		0.0		0.0	0.0	999.9088206389881		0.0	999.9954689225547			900.0	0.0045310774453228096	0.5802081395911094				0.0						0.0
lactaris										-1000.0					-0.014183055762600816			1000.0												0.0																								0.0	0.0	0.0	0.0	0.0		0.0	0.0	0.0	0.0		0.0	0.0	0.0	0.0		0.0		0.0	0.0	0.0	0.0	0.0	0.0	0.0	0.0	0.0	0.0	0.0	0.0															-0.06727733942659597					0.0	0.0	0.0	0.0	0.0	0.0	0.0	0.0	0.0	0.0	0.0	0.0	0.0	0.0	0.0	0.0	0.0	0.0	0.0	0.0	0.0	0.0	0.0	0.0	0.0	0.0	0.0	0.0	0.0	0.0	0.0		0.0	0.0	0.0	0.0		0.0		0.0		0.0	0.0	0.0	0.0	0.0	0.0	0.0	0.0	0.0	0.0	0.0	0.0	0.0	0.0													0.0					0.0															0.0									0.0			0.0		0.0						0.0	0.0	0.0				0.0									533.2635617968974	100.0	0.0		0.0															100.0		0.04421200619276533	0.0	0.016042331124936027	-497.5112886266891		0.0	-0.13279994056881606							0.0	0.0	0.0	0.0	0.0	0.0	0.0	0.0	0.0													0.0	0.0						-0.04421200619276533		0.001197728661191529						0.0	402.47266904218594	-1000.0							0.0	0.0		0.0	0.0		1000.0	999.998198361131	-1000.0	0.0	-1000.0	-1000.0	-0.0338713321943942	999.998198361131	1000.0							0.0	0.0	0.0	0.0	0.0				0.048084141762046784	0.0	0.04808414176203257																																																																																																																																																																																																																																100.0		0.0	0.0	0.0	0.0	0.0	0.0	0.0	0.0			0.0	0.0	0.0	0.0	0.0	0.0	0.0	0.0	-0.04421200619276533				0.0	0.0	0.0	0.0	-0.016042331124936027	0.014205601171056514	0.0	0.0	0.0	0.0	0.0	0.0	0.0			0.0	0.014183055762587117	0.0		-999.8672000594312			0.0		0.0	0.0	0.0		0.0		0.0			0.028366111525174233				0.0		0.11924343244455136				0.0	100.0		0.0		0.0					0.0	0.0					0.0	0.0	0.0	0.0													0.0		0.0			0.0	0.0							0.00845943603417254	0.00845943603417254	0.0	0.0	0.0						0.0													0.0			0.0		0.04421200619275259		0.04421200619275259											-233.31557359421288			0.0	0.035992901145853455				0.0023954573224500564	0.0		233.31557359421288	0.0		0.0	0.0	0.0	766.5177489982182	-1000.0								0.014205601171056514		40.981808468215405		0.0																																0.0	0.0	0.0	0.0	0.0	0.0	0.0	0.0	0.0	0.0	0.0	0.0	0.0	0.0	0.0	0.0	0.0	0.0	0.0	0.0	0.0	0.0	0.0	0.0	0.0	0.0	0.0	0.0	0.0	0.0	0.0	0.0	0.0	0.0	0.0	0.0	0.0	0.0	0.0	0.0	0.0	0.0	0.0	0.0	0.0	0.0	0.0	0.0	0.0	0.0	0.0	0.0	0.0	0.0	0.0	0.0	0.0	0.0	0.0	0.0	0.0	0.0	0.0	0.0	0.0	0.0	0.0	0.0	0.0	0.0	0.0	0.0	0.0	0.0	0.0	0.0	0.0	0.0	0.0	0.0	0.0	0.0	0.0	0.0	0.0	0.0	0.0	0.0	0.0	0.0	0.0	0.0	0.0	0.0	0.0	0.0	0.0	0.0	0.0	0.0	0.0	0.0	0.0	0.0	0.0	0.0	0.0	0.0	0.0	0.0	0.0	0.0	0.0	0.0	0.0	0.0	0.0	0.0	0.0	0.0	0.0	0.0	0.0	0.0	0.0	0.0	0.0	0.0	0.0	0.0	0.0	0.0	0.0	0.0	0.0	0.0	0.0	0.0	0.0	0.0	0.0	0.0	0.0	0.0	0.0	0.0	0.0	0.0	0.0	0.0						0.0	0.0	0.0	0.0	0.0	0.0	0.0	0.0	0.0	0.0	0.0	0.0	0.0	0.0	0.0	0.0	0.0	0.0	0.0	0.0	0.0	0.0	0.0	0.0	0.0	0.0	0.0	0.0	0.0	0.0	0.0	0.0	0.0	0.0	0.0	0.0	0.0	0.0	0.0	0.0	0.0	0.0	0.0	0.0	0.0	0.0	0.0	0.0	0.0	0.0	0.0	0.0	0.0	0.0	0.0	0.0	0.0	0.0	0.0	0.0	0.0	0.0	0.0	0.0	0.0	0.0	0.0	0.0	0.0	0.0	0.0	0.0	0.0	0.0	0.0	0.0	0.0	0.0	0.0	0.0	0.0	0.0	0.0	0.0	0.0	0.0	0.0	0.0	0.0	0.0	0.0	0.0	0.0	0.0								0.001197728661191529								0.0		0.0		0.0			0.0			0.0					0.001197728661191529				0.0	0.0		0.0	0.0	0.04421200619275259			0.0	0.0		0.0															0.1560136133884953															0.04828244933404423	0.05674188536821677																0.0	0.0	0.0	0.0	0.0	0.0	0.0	0.0	0.0	0.0			99.32878036780528							0.0	0.0	0.0	0.0			0.0	0.0	0.0	0.0							0.0													0.0	0.01991971195172937							0.0	0.0	0.0			0.0	0.016042331124936027										0.0		0.0	0.0	0.0	0.0				0.1560136133884953	0.001801638868982991	0.001197728661191529	0.001197728661191529	0.0									0.0	0.0	0.0	0.0	0.0	0.0	0.0					0.0	0.014183055762600816	0.0	0.0	0.0	0.0	0.0	0.0	0.0	0.0	0.0	0.0	0.0	0.0	0.0	0.0	0.0				-0.001801638868982991					0.0						0.05674188536818292				0.0	0.0	0.0			0.13279994056881606	0.016042331124936027							0.014183055762600816		0.014183055762600816		0.0	0.001801638868982991	0.0							0.0		0.0	0.0	0.0	0.0	0.0									0.0		0.05674188536818292	0.05674188536818292								0.014183055762587117		0.0	0.1560136133884953									0.0								0.0														0.0											0.0023954573224500564					0.0023954573224500564	0.0		0.0			0.001801638868982991				0.0		0.003603277737965982		0.1560136133884953	0.1560136133884953		0.0	100.0	0.0																																																													0.0																																																																																																																																																																																																											933.9620270798266									100.0												0.0																																																												0.0														0.0	0.0		0.0		0.0		0.0		0.0		0.0		0.0		0.0		0.0		0.0		0.0		0.0		0.0		0.0		0.0		0.0		0.0		0.0		0.0		0.0			0.0		0.0		0.0		0.0		0.0		0.0		0.0		0.0		0.0		0.0		0.0		0.0		0.0		0.0		0.0		0.0		0.0		0.0		0.0		0.0		0.0		0.0	0.0		0.0		0.0		0.0		0.0		0.0		0.0		0.0		0.0		0.0		0.0		0.0		0.0		0.0		0.0		0.0		0.0		0.0			0.0		0.0	0.0		0.0		0.0		0.0		0.0		0.0		0.0		0.0		0.0		0.0		0.0		0.0		0.0		0.0		0.0		0.0		0.0		0.0		0.0		0.0			0.0		0.0	0.0		0.0		0.0		0.0		0.0		0.0		0.0		0.0		0.0		0.0		0.0		0.0		0.0		0.0		0.0		0.0		0.0		0.0		0.0		0.0			0.0		0.0	0.0		0.0		0.0		0.0		0.0		0.0		0.0		0.0		0.0		0.0		0.0		0.0		0.0		0.0		0.0		0.0		0.0		0.0		0.0		0.0			0.0		0.0	0.0		0.0		0.0		0.0		0.0		0.0		0.0		0.0		0.0		0.0		0.0		0.0		0.0		0.0		0.0		0.0		0.0		0.0		0.0		0.0			0.0		0.0	0.0		0.0		0.0		0.0		0.0		0.0		0.0		0.0		0.0		0.0		0.0		0.0		0.0		0.0		0.0		0.0		0.0		0.0		0.0		0.0			0.0		0.0	0.0		0.0		0.0		0.0		0.0		0.0		0.0		0.0		0.0		0.0		0.0		0.0		0.0		0.0		0.0		0.0		0.0		0.0			0.0		0.0	0.0		0.0		0.0		0.0		0.0		0.0		0.0		0.0		0.0		0.0		0.0		0.0		0.0		0.0			0.0		0.0	0.0		0.0		0.0		0.0		0.0		0.0		0.0		0.0		0.0		0.0		0.0		0.0		0.0		0.0		0.0		0.0		0.0		0.0		0.0		0.0			0.0		0.0	0.0		0.0		0.0		0.0		0.0		0.0		0.0		0.0		0.0		0.0		0.0		0.0		0.0		0.0		0.0		0.0		0.0		0.0		0.0		0.0			0.0		0.0	0.0		0.0		0.0		0.0		0.0		0.0		0.0		0.0		0.0		0.0		0.0		0.0		0.0		0.0			0.0		0.0	0.0		0.0		0.0		0.0		0.0		0.0		0.0		0.0		0.0		0.0		0.0		0.0		0.0		0.0		0.0		0.0		0.0		0.0			0.0		0.0	0.0		0.0		0.0		0.0		0.0		0.0		0.0		0.0		0.0		0.0		0.0		0.0		0.0		0.0		0.0		0.0		0.0		0.0		0.0		0.0			0.0		0.0	0.0		0.0		0.0		0.0		0.0		0.0		0.0		0.0		0.0		0.0		0.0		0.0		0.0		0.0		0.0		0.0		0.0		0.0		0.0		0.0			0.0		0.0	0.0		0.0		0.0		0.0		0.0		0.0		0.0		0.0		0.0		0.0		0.0		0.0		0.0		0.0		0.0		0.0		0.0		0.0		0.0		0.0			0.0		0.0	0.0		0.0		0.0		0.0		0.0		0.0		0.0		0.0		0.0		0.0		0.0		0.0		0.0		0.0		0.0		0.0		0.0		0.0		0.0		0.0			0.0				0.0		0.0				1000.0				-100.0				0.0								-100.0				0.0	0.0											0.0		0.0				0.0		0.0						-0.1192434324445486						0.0																								0.0																												0.1533701258984722	0.0				0.0				-0.0011977286611966065		0.0		0.0		0.0												0.0														-0.0011977286611966065		-99.32878036780528		-0.0011977286611966065		0.0		0.0		0.0		0.0		0.0		0.0		0.0								0.0																						-0.0011977286611966065																		0.0		0.0																				0.0		0.0		0.0								-100.0		0.0		0.0				-0.0011977286611966065		-0.0011977286611966065						-100.0		-100.0				0.0						0.0			0.0																					0.0		-100.0												-100.0		-100.0				0.0																																				0.0		0.0		0.0		0.0										467.4651732173351			-82.59494924554792																	0.0																																										-0.06774987278537026								-0.027292397947690006																								-0.0011977286611681848										-100.0		433.16894430006687								0.0		0.0																-0.05115660549343204				-16.43016724863901		-12.630933990951533		-2.758523833754353		0.0												0.0		-0.04014435438773489				0.0		0.0		-0.001197728661191529		-0.0011977286611966065		0.0														0.0		-0.0023954573225637432				-100.0										0.0												0.0																-0.17954715494535378												199.83003583995924		0.0				0.0		-0.001197728661191529		0.0														-100.0		-0.0023954573223363695				0.0		0.0		0.0														399.15349331350035						-0.001197728661191529		0.0										0.0						0.0		0.0		0.0								-100.0																								-0.04503621724951756		0.0				0.0		0.0				0.0						-0.001197728661191529																							483.44899881456035	0.0	0.0	0.0																			0.001197728661191529	0.001197728661191529														0.0011977286611681848			0.0											100.0		0.0	0.0	0.0	0.0	1000.0					0.0		100.0	100.0				0.0		333.1745442421244	0.0	0.0	0.0	0.0	0.0	0.0	0.0	0.0	0.0	0.0	0.0	0.0	0.0	0.0	0.0	0.0	0.0	0.0	0.0	0.0	0.0	0.0	0.0	0.0	0.0	0.0	0.0	0.0	0.0	0.0	0.0	0.0	0.0	0.0	0.0	0.0	0.0	0.0	0.0	0.0	0.0	0.0	0.0	0.0	0.0	0.0	0.0	0.0	0.0	0.0	0.0	0.0	0.0	0.0	0.0	0.0	0.0	0.0	0.0	0.0	0.0	0.0	0.0	0.0	0.0	0.0	0.0	0.0	0.0	0.0	0.0	0.0	0.0	0.0	0.0	0.0	0.0	0.0	0.0	0.0	0.0	0.0	0.0	0.0	0.0	0.0	0.0	0.0	0.0	0.0	0.0	0.0	0.0	0.0	0.0	0.0	0.0	0.0	0.0	0.0	0.0	0.0	0.0	0.0	0.0	0.0	0.0	0.0	0.0	0.0	0.0	0.0	0.0	0.0	0.0	0.0	0.0	0.0	0.0	0.0	0.0	0.0	0.0	0.0	0.0	0.0	0.0	0.0	0.0	0.0	0.0	0.0	0.0	0.0	0.0	0.0	0.0	0.0	0.0	0.0	0.0	0.0	0.0	0.0	0.0	0.0	0.0	0.0	0.0	0.0	0.0	0.0	0.0	0.0	0.0	0.0	0.0	0.0	0.0	0.0	0.0	0.0	0.0	0.0	0.0	0.0	0.0	0.0	0.0	0.0	0.0	0.0	0.0	0.0	0.0	0.0	0.0	0.0	0.0	0.0	0.0	0.0	0.0	0.0	0.0	0.0	0.0	0.0	0.0	0.0	0.0	0.0	0.0	0.0	0.0	0.0	0.0	0.0	0.0	0.0	0.0	0.0	0.0	0.0	0.0	0.0	0.0	0.0	0.0	0.0	0.0	0.0	0.0	0.0	0.0	0.0	0.0	0.0	0.0	0.0	0.0	0.0	0.0	0.0	0.0	0.0				766.610045146173									0.028366111525174233				0.0	0.0	0.0	0.0	0.0	0.0	0.0	0.0	0.0	0.0	0.0	0.0	0.0	0.0	0.0		-1000.0	1000.0							199.86307636618153	199.86307636618153		99.97163388847483			1000.0	1000.0							0.0	0.0					0.0	0.0			0.0			-1000.0			1000.0			0.0	-1000.0		1000.0							1000.0		0.0											0.0	0.0	0.0						0.0		-333.17218387588696	1000.0	-999.9661286678056									0.0	0.0	0.0	0.0	0.0	0.0								382.79133013848957						382.79133013848957								0.0	100.0			382.79133013848957		0.0	0.0	0.0	0.0	100.0				199.86307636618153					-966.4234186716103				-99.88188417539482	0.0	-0.014183055762587117		0.0						0.0	0.0		100.0			0.0		0.0		0.0																									0.0		0.0			0.0	0.0		0.0				0.0	0.0		0.0			0.0										0.0338713321943942									0.0	0.0	0.0	0.014183055762587117										0.0				0.0		0.0									0.0	82.59494924554792																						0.0												116.92150994425019			0.0		0.0	0.0	0.0									0.0	0.014205601171094191	0.014205601171094191	0.014205601171094191								0.0				0.0				0.0					-266.4103515062088	33.10896096775855		233.30139053845028		0.0	-0.014205601171056514		0.06774987278537026									0.06774987278538447		0.0	0.0	0.0					0.0													0.014205601171056514	0.014205601171056514	0.008459436034182031	0.0	0.0	0.0	0.0	0.0	0.0	-0.016042331124936027		0.027292397947690006		0.0	-0.014205601171056514	0.0338713321943942																	0.0	-0.14183055762589447	0.0	0.0	0.0		0.0	0.0			0.06727733942659597	-0.06727733942659597	-0.06727733942659597							0.0		0.0	0.0	0.0	0.0		0.0	0.0	0.0			-1000.0	-999.9839576688751	999.8672000594312	0.0		0.0												0.0011977286611681848	0.0			0.0				0.0				0.0					0.0				0.0				100.0	0.0	-433.1689443000669		-0.06727733942659597		0.0																			0.14884227169375208	0.0	0.0	0.0	0.0	0.0	0.0	0.0	0.0	0.0	0.0	0.0	0.0	0.0	0.0	0.0	0.0	0.0	0.0	0.0	0.0	0.0	0.0	0.0	0.0	0.0	0.0	0.0	0.0	0.0	0.0	0.0	0.0	0.0	0.0	0.0	0.0	0.0	0.0	0.0	0.0	0.0	0.0				0.0		0.051156605493435404							0.0	0.0	0.0				-433.16894430006687															31.81962507334488			12.630933990951519	2.758523833754353	16.43016724863901										0.0	0.0				0.0								0.0							766.610045146173				0.0		0.1560136133884953	0.1560136133884953					0.1560136133884953		0.0		0.001197728661191529	0.016042331124936027	0.0	1000.0				0.0	0.0		-0.016042331124936027	0.04014435438773489			0.0		0.0	-0.001197728661191529										15.389457824705872	12.630933990951519	12.630933990951519	12.630933990951519	0.0					0.0										0.0		0.001197728661191529					0.0023954573224500564							0.0		-333.16033864095346	-333.16033864095346				0.0						0.0	0.0						-0.0023954573225637432							0.0011977286612818716	0.0			0.0	0.0023954573225637432		0.0023954573225637432		800.7086056248768				0.0	-999.9180445260436	-999.6257682120561	-999.8439863866115	1000.0	1000.0	-1000.0	1000.0	-1000.0	0.04503621724950335					100.0											0.0023954573225637432	0.0	0.0															0.0			0.0																	0.0									0.0			0.0	0.0		0.0	0.04421200619275259								0.0							0.06727733942659597		0.0											0.04421200619275259				0.0									-199.86307636618153									0.0023954573224500564			0.0	0.014183055762587117		0.0		0.0	0.0	0.0	0.0	0.0	0.0				133.80637968362373	133.65753741192998	133.65753741192998									0.014183055762587117			0.0	383.4489988145603	0.0	0.0	233.1745442421244	-0.028366111525174233	66.03797292017344	-783.0784900557499	-1000.0		0.0	-933.9620270798266	0.0																0.0	0.0	0.0	0.0	0.0	0.0	0.0	0.0	0.0	0.0	0.0	0.0	0.0				-0.027692509932228142										0.0			0.17954715494535853																																														0.0		0.0			0.0	0.0	0.0	0.0023954573224500564			0.0		0.0		0.0				0.0		0.0023954573224500564	0.0				-233.38995485382702	0.0	0.0					-0.04503621724950335	0.0023954573224500564	0.020589939401816082	0.0	0.027692509932228142								0.0	0.0	0.00845943603417254	0.0	0.014205601171056514	0.0	0.014205601171056514				0.0		0.014205601171056514	0.0											-199.83003583995924		0.09281036731317727	0.05674188536818292	0.0	0.0	0.0	0.0	0.0	0.0	0.0	0.0	0.0	0.0	0.0	0.0	0.0	66.03797292017344			66.03797292017344	0.0	0.0	0.0	0.0	0.0	0.0	0.0	0.0	0.0	0.0	0.0	0.0	0.0	0.0	899.9839576688751		0.0023954573224500564			0.0			0.0	0.0		0.0	0.0	0.0	0.0	0.0	0.0	0.0			0.0		0.0	0.001197728661191529	0.0		0.0		0.001197728661191529	400.4444053995009	0.0	-0.04503621724951705							0.0	0.0					0.0	0.0011977286611681848			100.0											0.0	0.0					0.0	0.0	0.0023954573223363695	100.0											0.001801638868982991	0.001801638868929353	0.0	0.003603277737965982	66.5558549818355	66.5558549818355	0.0																								0.0	0.016042331124936027		-399.15349331350035	0.0				0.0		0.0			0.05674188536818292	0.05674188536818292			-0.016042331124936027	0.0	0.016042331124936027	0.0	0.0	0.0	0.0	0.0	0.0	0.0	0.0	0.0	0.0	0.0	0.0	0.0	0.0	0.0	0.0	0.0	0.0	0.0	0.0	0.0	0.0	0.0	0.0	0.0	0.0	0.0	0.0	0.0	0.0	0.0	0.0	0.0	0.0	0.0	0.0	0.0	0.0	0.0	0.0	0.0	0.0	0.0	0.0	0.0	0.0	0.0	0.0	0.0	0.0	0.0	0.0	0.0	0.0	0.0	0.0	0.0	0.0	0.0	0.0	0.0	0.0	0.0	0.0	0.0	0.0	0.0	0.0	0.0	0.0	0.0	0.0	0.0	0.0	0.0	0.0	0.0	0.0	0.0	0.0	0.0	0.0	0.0	0.0	0.0	0.0	0.0	0.0	0.0	0.0	0.0	0.0	0.0	0.0	0.0	0.0	0.0	0.0	0.0	0.0	0.0	0.0	0.0	0.0	0.0	0.0	0.0	0.0	0.0	0.0	0.0	0.0	0.0	0.0	0.0	0.0	0.0	0.0	0.0	0.0	0.0	0.0	0.0	0.0	0.0	0.0	0.0	0.0	0.0	0.0	0.0	0.0	0.0	0.0	0.0	0.0	0.0	0.0	0.0	0.0	0.0	0.0	0.0	0.0	0.0	0.0	0.0	0.0	0.0	0.0	0.0	0.0	0.0	0.0	0.0	0.0	0.0	0.0	0.0	0.0	0.0	0.0	0.0	0.0	0.0	0.0	0.0	0.0	0.0	0.0	0.0	0.0	0.0	0.0	0.0	0.0	0.0	0.0	0.0	0.0	0.0	0.0			0.001197728661191529				0.0		0.0									0.0											0.0	1000.0	1000.0	0.0	0.0				0.0			0.0	0.0						33.30629843360184			0.0					0.0	0.0	0.0	0.0					0.0																																							0.0	0.0	0.0									0.0							333.2635617968974		0.0	0.0	0.0	233.30139053845028	100.0					0.0	33.30629843360184	33.24955654823365									0.0		0.001801638868982991				0.0	0.0	483.44899881456035		0.007206555475931964													0.008459436034182031	0.0	0.0	0.0		0.0	0.0												-0.020589939401816082			0.014183055762587117	0.0		0.0	0.0	0.0		0.014183055762587117	0.028366111525174233	0.0	0.014183055762587117	0.014183055762587117	0.014183055762587117	0.014183055762587117			0.014183055762587117	0.014183055762587117	0.0	0.0			1000.0		0.014183055762587117		0.05921927301210417								0.0	0.0		0.0					0.04503621724951705							0.0			0.0	0.0						0.0	0.04503621724951705						0.0					-999.6991705408308		-0.06312714381981116		0.0			0.0		0.0												0.0	0.0		0.001197728661191529																																											0.1533701258984722				0.1533701258984722				0.1533701258984722		0.0	0.0		0.0								0.0	0.0				0.0		0.0										0.0		0.0		0.0	0.0	-999.9839576688751							0.001197728661191529	0.1533701258984722				0.0
lactis	0.013446916911236291							0.0	0.0	-1000.0	0.0	0.0	0.0	0.0	0.0		0.0005841915058226051	1000.0			0.0	0.0	0.0	0.0					0.0	0.026893833822441593		-199.76118512593348				100.0					0.0		0.0							0.0				0.0		0.026893833822441593	0.026893833822441593	0.0			0.026893833822472582	0.026893833822441593	0.0			0.026893833822472582	0.026893833822472582	0.0		0.0		0.0		0.026893833822441593	0.026893833822441593	0.0		0.026893833822441593	0.026893833822441593	0.0	0.026893833822441593		0.026893833822441593						0.0			0.0				199.7611851259335	0.0	-99.90046652446063	0.0	100.0			0.0	0.0	0.026893833822441593	0.026893833822441593	0.0	0.0	0.026893833822441593	0.026893833822441593	0.0	0.0	0.026893833822472582	0.026893833822441593	0.0	0.0	0.0	0.0	0.026893833822441593	0.026893833822441593	0.0	0.0	0.026893833822441593	0.026893833822441593	0.0	0.026893833822441593	0.0	0.026893833822441593	0.0	0.0	0.026893833822441593	0.026893833822441593	0.0	0.0	0.0	0.026893833822472582	0.026893833822441593	0.0	0.0	0.0	0.0	0.0	0.0	0.0	0.026893833822441593	0.026893833822441593	0.0	0.026893833822441593	0.026893833822441593	0.0	0.0	0.026893833822441593	0.026893833822441593	0.0	0.026893833822441593	0.0	0.026893833822441593		0.0			0.0	0.0							0.0		0.0	0.0		0.0					0.0	0.0					0.0	0.0	0.0		0.0	0.0			0.0	0.0			0.0	0.0	0.0	1000.0	0.0				0.0	0.0			0.0	0.0	0.0			0.0		0.006426106564049405	0.0	0.0	0.0	0.0	0.0	0.0		-90.05881725728767	-1000.0	0.002568133159171551		0.0	0.0	0.0		1000.0				0.0			0.06426106564686052	0.0017525745174680196			91.72992825518014		0.0	0.0	280.5398956671668	-1000.0	0.0	0.0	0.0							0.0	0.0	0.0	0.0	0.013446916911236291	0.0	0.0	0.0	0.013446916911236291	0.0			0.0	99.86714564605552	0.0	0.0	0.0	0.0	0.0		0.0	0.0	0.0	0.0		-1000.0	1000.0	1000.0	0.0		0.002568133159171551		0.0	0.0	90.48107840987905	90.48107840987905			-1000.0	808.4202512157864	0.0	-894.3106895526395		0.0	0.0	0.0	0.0	0.0	0.0	0.0		1000.0	-1000.0	-1000.0	0.002568133159171551	-1000.0	999.7111066101955	-0.0049088561114558615	999.9653993947003	-1000.0		0.0	100.0	0.0	0.023967506946405592	0.0	0.0	0.002568133159171551	0.002568133159171551	0.0	0.0	0.0			0.0	0.0	0.0	0.0																																																																																																																																																																																																																															91.66566718953327										0.0		0.0	0.0	0.0	0.0	0.0	0.0	0.0	0.0	0.0		-0.0025681331591158596		0.0	0.0		0.0	80.60289807359311	0.0	0.002336766023290693	0.002336766023290693	0.026893833822472582	0.0	0.0	0.0	0.0	0.0		0.0	0.0005841915058226051	0.0	0.0	-1000.0		-781.3210529927309	0.0	0.0	0.0	0.0	0.0	0.0	0.0	0.0	0.0	0.0	0.0005841915058226051	926.3454019352062			-45.111476669387685	0.0	0.0	100.0				-100.00833261316598	100.0		0.0		0.0		0.0					0.0	0.0			0.0	0.0	0.0	0.0		0.0	0.0			0.0	0.0	0.0	0.0	0.0		-0.0025681331591158596	0.0		0.0			0.0	0.0		17.91155068974082	0.0				0.0	0.0	0.0						-1000.0			0.0		0.0		0.0						0.0	0.0	0.0	0.0	0.0	0.0	0.0	-10.20982192248016		-10.20982192248016		0.0	0.06255613599819299	0.0	0.0	0.0					-80.60289807359311			0.0		100.0	0.0	0.0	0.0	0.0		80.60289807359311	0.0		0.0	0.0	0.0	903.6476744053606	-774.1367066232015					100.0			0.0		434.80111599084876																												0.0																																																																																																																																																												500.0	0.0	-500.0																																																																																																								0.002568133159171551						0.0		0.0	0.0	0.0		0.0					0.0			0.0	0.0					0.002568133159171551	0.002568133159171551	0.0		0.0		0.0		0.0	0.0	0.0	0.0	0.0	0.0											0.0		0.0017525745174680196	0.0	0.0		0.0					0.0		0.0	0.0	0.0		0.0	0.0	0.0		0.0							0.0		0.0	99.9374438640018				0.0	0.0	0.002777537721954104	0.0	0.002777537721954104	0.0	0.0	0.0	0.002777537721954104	0.0		0.0	-644.5440529887194	-0.002568133159171551		0.0					0.0							0.0	0.0					0.0		0.0								0.0	900.00844993018	-1000.0	0.0		0.0	0.0			0.0	0.0	0.0	0.0	0.0	0.0	0.0	0.0		0.0	19.311183521087287	0.0	0.0	80.600329940434		0.0	-99.88795515709762	0.0	0.0	0.0	0.0		0.0	0.0	0.0	0.0		100.0		0.288893389804457	0.003784053227605		0.002568133159171551	0.0		0.0		0.0	0.0	105.66655886048261	0.0049088561114558615	5.698003356699587	0.0	0.0	0.0	0.0	0.0	0.011110150887945598	0.0	-926.2758831460133		-1000.0	0.0	0.0	-1000.0	-1000.0		0.0	0.0	0.0	0.0	0.0	0.011110150887945598	0.0	0.0	0.011110150887945598	0.0	0.0	0.0	0.011110150887945598	0.0			-894.3144736058671	0.0				994.3106895526395	100.0			21.64181240097655	21.64181240097655	0.0	0.0	0.0		0.0	0.0	0.003784053227605	0.0		0.0	280.5398956671668	0.0	0.0					0.0	0.0	0.0		-0.007704399477347579	0.01261325558880344	0.0	0.0	0.0	0.0	0.0		0.0	0.0	0.0	0.0	0.0	0.0		0.0		0.0	0.0		0.0	0.0		0.0	0.0	0.0	0.0	0.0		0.0	0.0	0.0		0.0	0.0	0.0005841915058227413		515.9715213471035	-515.9715213471035	0.0										0.0		0.0	0.0			0.0														0.0	0.0						0.0	0.0		0.0	0.0051362663180043455		0.0	0.006426106564049405		0.0	0.0	0.0	0.0	1000.0	0.0	0.0049088561114558615			0.0	994.3106895526395	0.0	0.0	0.0	0.0	0.0		0.0		0.0			0.0	0.0	0.0	0.026893833822441593	0.026893833822441593	0.0	0.0	0.0	0.0	0.026893833822472582	0.0	0.026893833822441593	0.0	0.0		0.0	0.0	0.0	0.026893833822472582	0.026893833822472582	0.0	0.0	0.0	0.0	0.0	0.0	0.0	0.0	0.026893833822441593	0.0	0.026893833822441593	0.0	0.0		0.026893833822441593	0.0	0.026893833822441593	0.0		0.026893833822441593	0.0		0.026893833822441593										199.73429129211104		21.641812400976505				0.0																																																																																																																																																																																																											378.92800807584945					0.0			0.0	100.0		-0.013446916911235007										-0.0005841915058226732		-21.641812400976548		0.0						-100.0								0.0														-100.0		0.0		0.0		0.0												0.0				0.0														0.0																																																																																																																																																																																																																																																																																																																																																																																																																																																																																																																																																																																																																																																																																																																																																																																												0.0		191.57974878421362				1000.0												-91.72992825518014								-90.48107840987905						-100.0		0.0												926.2758831460133		-100.0		0.0		0.0		0.0		0.0		0.0		0.0		0.0				0.0												0.0								0.0		0.0		-100.0		0.0		-100.0		0.0		0.0		-100.0						0.3234546845814768	0.0						0.0		-0.002568133159172703		0.0		0.0		0.0		0.0		0.0						0.0				0.0												-0.0025681331591158596		644.5440529887194		-0.002568133159172703																				0.0		0.0		99.99155006982005																		0.0		-0.002568133159172703				99.88795515709762		-100.0		-5.698003356699587				-100.0						0.0				0.0						0.0		0.0						0.0				0.0						0.0				0.0		-100.0								-0.005136266318343102		0.0		0.0		-0.007704399477347579		0.0		-100.0										0.0												0.0				0.0				0.0		0.0				147.94369779813502				-19.034291086148187								-100.0		99.83056599404881				-0.12235458361010387		0.0		0.0		0.0		-100.0	0.0					0.0		0.0		0.0		0.0		-4.6512922802084535		4.6512922802084535		0.0		0.0		0.0		0.0		0.0																-0.017499502217901863		-100.0			-100.0		-99.9140815946804													0.0		0.0		-0.026506464492086934		0.0																																						205.6665588604826								380.45242381681544		0.0								-100.0				0.0										-0.002568133159172703										-100.0		-100.0								0.0		-100.0																-0.10470228139899973		-6.5621475171196835		0.0		0.0		0.0		0.0						0.0		0.0				0.0		-0.03671210669999762		0.0		0.0		0.0		-0.002568133159171551		-0.002568133159172703		0.0				0.0		1000.0		-11.075899108948946		0.0				0.0		0.0		-0.0051362663180043455		-100.0				0.0		100.0		-10.272378058478267		130.94998852937925						99.9374438640018						0.0								-0.056989480876410425		0.0						-0.4017787081706956				-0.0051362663180043455		199.73429129211104		0.0				-0.052085907858099745		-0.002568133159171551				0.0		0.0		-0.002568133159171551				0.0		0.0								0.0		-0.005136266318231719										0.0		0.0								0.0		-100.0		0.0				-0.002568133159172703		-0.002568133159172703		0.0		-17.91155068974082		17.91155068974082		0.0		-100.0		0.0		0.0		0.0								0.0		-0.0025681331591158596		-100.0		0.0						0.0		-0.017626986490995478		0.0		0.0				0.0		-0.03591640817592179				0.0				99.98217758217459		-100.0		0.0				0.0						-0.002568133159171551			0.0				0.0	0.0		0.0	-1000.0		0.0		0.0	0.0	0.0	0.0	0.0	0.0			-158.64776620163263	-100.00833261316598	0.0	358.6560988147986	0.0			0.0	0.0		0.0			0.0	0.0	0.0	0.0	0.0	0.0			0.0012840665795857756	0.005136266318343102	0.0		0.0		0.0	0.0	0.0			0.0		0.0			0.002568133159171551	0.0		0.0				0.007704399477347579	0.0	0.0				-1000.0	1000.0	0.0	0.0	0.0	0.0	0.0	1000.0					0.0		200.00833261316598	100.0		0.0		0.0	0.0	0.0																																																																																																																																																																																																																																						993.4378524828803							-621.0719919241506	0.0	0.0			621.0719919241506	0.0	0.0	0.0	1000.0	0.0	0.0	0.0	0.0	0.0	0.0	0.013446916911236291	0.0	0.0	0.0	0.013446916911236291	0.24711300696071703	999.7009953197189	-1000.0	0.0	0.0	0.0		0.0		0.0	0.0	-1000.0	191.58124228231065		1000.0	-621.171888671653	378.82811132834695			0.0							0.0			0.0	-1000.0					0.0	1000.0		0.0	-999.9001032524975			1000.0		-1000.0					0.0	0.0		378.92800807584945		0.0	0.0	0.0				0.0	0.0	0.0	0.0	0.0			99.91557509277739		1000.0	-1000.0	0.0	0.0	0.0		0.01004512242968758	-999.9837164178505	1000.0																			19.034291086148187		0.0						0.0							0.0		0.0	0.0	0.0		0.0		0.0	0.0	0.0	0.0	0.0	100.0	0.0		0.0	0.0	0.0	0.0		-1000.0	0.0		1000.0	1000.0	0.0	-0.0005841915058226732		0.0						0.0	0.0		-99.83056599404881			0.0		0.0	0.0	0.0	0.0	0.0		0.0	0.0	0.0		0.0		0.0		0.0					0.0	0.0	0.0	0.0	0.0	-100.0			0.0	0.0	0.0	0.0		0.0	0.0	0.0	0.0	0.0			0.0	0.0	0.0	0.0	0.0		0.0	0.0		0.12235458361010387						0.0	0.0	0.0	19.034291086148222	19.034291086148222	0.0	-1000.0			1000.0	0.0	0.0	0.0	0.0005841915058227413						0.0	99.9140815946804			0.0	0.0	0.0		0.0	0.0	0.013715448990308361	0.017499502217901863	0.0	0.0	0.0				-1000.0	0.0	-47.94369779813508		99.9140815946804		0.0	0.0	0.0	0.0	0.0	0.0	0.0	199.73429129211104	0.0		0.0								0.0	0.0	0.0								0.0	0.0	0.0		0.0	621.0719919241506	0.0	0.0	0.0	0.0			0.0				0.0	0.0	0.0	0.0	0.0	0.0		0.026506464492082858	0.0				0.0	0.0	0.006426106564049405	-0.006426106564049405		0.0		0.0		0.0	0.0				-1000.0	919.3971019264069	80.60289807359311	0.0	0.0	0.0	0.0		0.0	0.0							0.0	-205.6665588604826	0.0	0.0	0.0	0.0					0.0		0.0	0.0										0.0	0.0	0.0	0.0	0.0	0.002336766023290693	0.002336766023290693	0.026893833822472582	0.0	-380.5398956671668		0.0	-380.45242381681544	0.0	0.0	0.0	0.0				0.0	0.0	0.0				100.0						0.0	0.0005841915058226732	0.0	0.0	0.0		0.0	0.0			99.90046652446063	-99.90046652446063	-99.90046652446063				0.0			0.0		0.0	0.0	0.0	0.0		0.026893833822441593	0.0	0.0	0.0		-1000.0	-719.4601043328332	1000.0	0.0		0.0	0.0								0.0			-999.9948637336817	0.0	-1000.0	1000.0	0.0			0.0	0.0		0.0		0.0	0.0								0.0		0.0	0.0	100.0	0.0	100.0		99.88761243529532		0.0	100.0							0.0								0.0	0.0	0.0	0.0	0.0	0.0	0.0	0.0	0.0	0.0	0.0	0.0	0.0	0.0	0.0	0.0	0.0	0.0	0.0	0.0	0.0	0.0	0.0	0.0	0.0	0.0	0.0	0.0	0.0	0.0	0.0	0.0	0.0	0.0	0.0	0.0	0.0	0.0	0.0	0.0	0.0	0.0	0.0	0.0	0.0	0.0	0.0			0.0		1000.0	999.895297718601						0.0	0.0	0.0	0.0	603.2836418917188		703.2836418917188		0.0	199.73429129211104	0.0				-0.3227260058692991				0.0	100.0	-496.72149437459916	0.0	0.0	0.0	0.0	0.0	0.0	0.0				0.0		0.0		0.0		0.0		0.0	0.0	0.0	0.0					0.0		0.3227260058692991				0.0	0.0	0.0	1000.0	0.0	0.0	0.0	0.0	0.0	0.0	0.0	0.0				0.0		0.0	0.0	0.0	0.0	0.0	999.9974318668409			0.0	0.0	0.0	0.0		0.0	0.03671210669999762	0.006426106564049405	0.0		0.0	-0.002568133159171551			0.0	0.0	0.0				-1000.0	0.0	0.0	0.0	0.0	0.0				-1000.0					0.0		0.0	0.0		0.0		0.0	0.0	0.002568133159171551				0.0	0.0		1000.0	988.924100891051		0.0	0.0		0.002568133159171551	-999.9974318668409	1000.0		0.0	0.0	-1000.0	0.0	0.0			0.0	0.0	0.0		0.0			0.0	0.0	0.0	0.0	0.0	0.0	0.0	0.0	0.0025681331590021728		0.0	0.0	0.0		0.002568133159171551		-1000.0	0.0051362663180043455		0.0		-999.9811482846914	1000.0	1000.0	-4.479422291272044	-999.9962159467724	-1000.0	999.9691834479279	1000.0	0.0	0.0				100.0				0.0051362663180043455		0.0	0.0	0.0051362663180043455		0.0	0.0	0.002568133159171551	0.0					-89.72762194152173	100.0	0.0				0.0	10.272378058478273	0.0	44.863810970760866	0.0	89.72762194152173		0.0	0.0	0.0	0.0	0.0	0.0	0.0	0.0	0.0	101.1761388188127	0.0	0.0	0.0	0.0	0.0	0.0	0.0	0.0	0.0	0.0	0.0	0.0		44.863810970760866	4.6512922802084535	0.0	-130.94998852937925		0.0	0.0	0.0		0.0	0.0								0.0	0.0		199.78807895975595	0.0	0.0	0.0	99.90046652446063	0.0	0.0	0.0			0.0	0.0	0.0	0.0		0.0	0.0	0.0				0.0						0.0	0.0		-1000.0	0.002336766023290693	0.0				0.0		0.002336766023290693	0.0		0.0	0.0	0.0005841915058226051		0.0			0.0				0.0				0.0	0.0	0.0		0.002568133159171551		0.0	0.0			0.0	0.0005841915058226051	0.0	0.0	0.0		0.0	0.0	0.0	0.0	0.0	-1000.0	-1000.0	0.0	0.0	-378.92800807584945	-621.171888671653	0.0	0.0005841915058226051	0.0	0.0	0.0	0.0	0.0	0.008332613165976	0.0	0.0	0.008332613165976	0.0	0.0	0.0	0.008332613165976	0.0	0.0	0.0	0.0	0.0	0.008332613165976	0.0	0.0	0.008332613165976	0.0	0.0	0.0	0.008332613165976				0.0		0.056989480876410405		0.0		0.0	0.0	0.0		0.0	0.4017787081706956		0.0																																														0.0		0.0	0.0	0.006426106564049405	0.0	0.0	0.0	0.0051362663180043455		0.0051362663180043455	0.0		0.0	0.0	209.32098088068233	199.73429129211104			0.0	0.0	0.0051362663180043455					225.54056737092924			0.0	0.0	0.0	0.0	-694.345675122925	0.0051362663180043455	0.0	0.0	0.0			0.0				0.0	0.0	0.0	0.0	0.0	0.0	0.0	0.0	0.0		0.0	0.0	0.0	0.0	1000.0	0.0	0.0					1000.0		-999.9479140921419				0.02141984846741707	0.0	0.0	0.0	0.0	0.0	0.0	0.0027775377219695996	0.0	0.0	0.0027775377219695996	0.0	0.0	0.0	0.0027775377219695996	0.0			0.0	0.0	0.0	0.0	0.0	0.0	0.0027775377219695996	0.0	0.0	0.0027775377219695996	0.0	0.0	0.0	0.0027775377219695996	209.32098088068233	1000.0		0.0051362663180043455			0.002568133159171551			0.0	0.0		99.97346435989448	-99.97346435989448	0.0	-0.003784053227605	100.0	105.66655886048261	0.0	0.0		0.0	0.0		0.0	0.002568133159171551	0.002568133159171551		0.0		412.73806300009267	-99.9915500698201	-994.3106895526395	0.0	0.0	0.0		0.0		0.0			0.0	0.0	0.0	0.0	0.002568133159171551	0.0	0.0	0.0	0.0		0.0		0.0	0.0		0.0		0.0						0.0	0.0	0.0	0.005136266318231719	0.0	0.0	0.0	0.0		0.0	0.0	0.0	0.0	0.0	894.3193824619785	0.0	0.0	0.0	0.0	-450.22186925682945	-469.25616034297764	0.002568133159171551	0.0			0.0		0.0	0.0	0.0	0.0		0.0	0.0			0.0			0.0	0.0		0.0			0.0	19.311183521087287		100.0	0.0					0.0	0.0	0.0	0.0	0.0	0.0			-80.600329940434	0.0	80.600329940434																																																																																																																																																																																							0.0		0.002568133159171551		0.0	0.0	0.002568133159171551		0.0	0.0				0.0		0.0		1000.0	0.0		0.0	0.0	0.0	0.0	0.0				100.0	1000.0	1000.0	100.0	0.0	0.0		0.0	0.0		0.0	0.002336766023290693	0.002336766023290693	0.0	0.0		0.0	0.0	-225.11093462841473							0.0			-1000.0	-1000.0			0.0	0.0	0.0		0.0	0.0	0.002336766023290693	0.0	0.002336766023290693	0.0	0.0	0.0	0.002336766023290693	0.0	0.0	0.0005841915058226732	0.0	0.0005841915058226732	0.0	0.0	0.0	0.0005841915058226732	0.0	0.0	0.0005841915058226051	0.0	0.0005841915058226051	0.0	0.0	0.0	0.0005841915058226051	0.0005841915058226051	0.0	0.0	0.0005841915058226051	0.0	0.0005841915058226732	0.0	0.0	0.0	0.0005841915058226732	0.0005841915058226051	0.0005841915058226051	0.0005841915058226732	0.0	0.0			-1000.0	0.0		0.0	0.0	0.0			280.5398956671668	0.0	0.0025681331591158596	0.0		0.0	99.93956572673278	0.0	0.0	100.0					0.0	-225.11093462841473	-225.11093462841473							0.0	0.0	0.0025681331591158596		0.0049088561114558615			0.0	0.0	0.0	-258.9551034950797	0.0	994.2334640566588	0.0		0.0		1000.0	0.0		0.0	0.0				0.0	0.0	0.0	0.0	0.017626986490995478	0.0	0.0	0.0	-99.9140815946804	0.0					0.0	0.0			0.0	0.03591640817592179		0.0005841915058226051	0.0017525745174680196		0.0017525745174680196	0.0	0.017525745174680196		0.0005841915058226051	0.06426106564686052	0.0	0.0005841915058226051	0.0005841915058226051	0.0005841915058226051	0.0005841915058226051			0.0005841915058227413	0.0005841915058227413	0.0	0.0	0.0		-1000.0		0.0005841915058226051		894.3483744816629							0.0			0.0	0.0	0.0	0.0		0.0	0.0			0.0					0.0		-894.3193824619785	0.0	0.0	0.0	0.0	0.0	101.18458874899261	0.0	0.0	0.0	0.0	0.0	0.0	0.0	894.3285119704649		-99.98217758217459			999.8267126783784		99.90046652446063		0.0	100.0		0.0		0.0	0.0	0.0		0.0		0.0	621.0719919241506	0.0			0.0	0.0	0.0	-0.002568133159171551	0.0					0.0													0.0						0.0																							0.3234546845814768			0.3234546845814768	0.3234546845814768	500.0	0.0	0.0		0.0	99.95202196663602	0.0	0.0	9.58668958857129	0.0	9.58668958857129	0.0	0.0	0.0049088561114558615				0.0	0.0	0.0	0.003784053227605					0.0	1000.0	0.0		0.0	0.0	0.0	0.0	0.0	0.0	-1000.0				0.0		99.9374438640018	0.0025681331591158596	0.3234546845814768	-6.469099369079204e-08				-0.0025681331592295464	-1000.0	11.070762842630756	-0.002568133159171551	-0.002568133159172703		-0.002568133159171551
lenta				-100.0					0.0	-1000.0					0.0		0.0029957863633853776	1000.0			0.0	0.0	0.0					0.0		0.010203233200400064		-0.010203233200400064				0.0003708949052452226	0.0	0.0			0.0		0.0		0.0					0.0				0.0	0.0	0.010203233200400064	0.010203233200400064	0.0		0.0	0.010203233200400064	0.01020323320036793	0.0		0.0	0.010203233200400064	0.01020323320036793	0.0		0.0		0.0	0.0	0.010203233200400064	0.010203233200400064	0.0	0.0	0.010203233200400064	0.010203233200400064	0.0	0.010203233200400064	0.0	0.010203233200400064	0.0	0.0		-889.1117664395684					0.0				0.010203233200400064	0.0	0.0	0.0	0.02896250220555885			0.0	0.0	0.010203233200400064	0.010203233200400064	0.0	0.0	0.010203233200400064	0.010203233200400064	0.01198314545354151	0.0	0.010203233200400064	0.01020323320036793	0.0	0.0	0.0	0.0	0.010203233200400064	0.010203233200400064	0.0	0.0	0.010203233200400064	0.010203233200400064	0.0	0.010203233200400064	0.0	0.010203233200400064	0.0	0.0	0.010203233200400064	0.010203233200400064	0.0		0.0	0.010203233200400064	0.01020323320036793	0.01198314545354151		0.0		0.0		0.0	0.010203233200400064	0.010203233200400064	0.0	0.010203233200400064	0.010203233200400064	0.0	0.0	0.010203233200400064	0.010203233200400064	0.0	0.010203233200400064	0.0	0.010203233200400064		0.0			0.0	0.0							0.0		0.0	0.0		0.0			0.0				0.0		0.0	0.0	0.0	0.0	0.0		0.0								0.0	0.0	0.0	0.010203233200498898	0.01497893181691583									0.0	0.0					110.88823356043156	110.88823356043156	110.88823356043156	110.88823356043156	110.88823356043156	110.88823356043156	0.0				0.0003708949052452226	0.0	0.0	0.0	0.0										0.0			0.0		0.0	0.0	0.0	-1000.0		0.0	0.0		0.0					0.0	0.0	0.0	0.0	0.005101616600249449	0.0	0.0	0.0	0.005101616600183965	110.88823356043156	0.0		110.88823356043156	0.0	110.88823356043156	110.88823356043156	110.88823356043156	110.88823356043156	0.0	32.66278605534433	0.0	0.0	0.0	0.0		1000.0	0.0003708949052452226	0.0003708949052452226	0.0		0.000370894905209251		994.572001833712				0.0	0.0	994.5660102609852	-1000.0			-61.99155050308991	0.0				0.0		99.98333330771248		-1000.0	-1000.0	1000.0	0.0003708949052452226	-83.51414073109495	967.2680018291184	-0.0012417043982395626	999.9974045142254	-1000.0		0.0	100.0	0.0	0.01629579738226994	99.98333330771248	0.0003708949052452226	0.0	0.0003708949052452226		0.0			0.0	0.0	0.0	0.0																																																																																																																																																																																																																																0.0										0.0	0.011983145453497273		0.0	0.0	0.0	0.0	0.0	0.005101616600249449	0.0	0.0		-0.0003708949052452226	0.0			0.0	0.0	0.0	0.0			0.010203233200400064	0.0			0.0	0.0		0.0	0.0029957863633743183	0.0	0.0	-1000.0		-900.0602442803839	0.0	0.0	0.0	0.0	0.0	0.0	0.0	0.0	0.0	0.0	0.0	0.005991572726748637			1000.0	0.0	0.0	100.0		61.99155050308991		100.0	0.0		0.0		0.0		0.0					0.0	0.0			0.0	0.0	0.0	0.0		0.0		0.0								-0.0003708949052452226	0.0			0.0		0.0	0.0							0.0	0.0	0.0	0.0		0.0		0.0				0.0						0.008987359090156133					0.0			0.0	0.0	0.0	0.0		0.0		1000.0									0.0			0.0		100.0	0.0	0.0	0.0	0.0		0.0							199.95188966651813					100.0			0.0		0.0		0.0	0.0	0.0	0.0	-1000.0	1000.0	1000.0	1000.0	-1000.0	-1000.0	0.0	0.0	0.0	0.0	0.0	0.0	-61.99155050308991	61.99155050308989	-61.99155050308991	61.99155050308991	0.0	0.0	61.99155050308991	-61.99155050308989	61.99155050308991	-61.99155050308989	0.0	0.0		-32.66278605534428																																																																																																																																																									0.0				-32.66278605534428																																																																																															0.0	0.0	0.0		0.0	0.0	0.0	0.000370894905209251								0.0	0.0			0.0												-200.0		0.0	0.0003708949052452226				0.0	0.0				0.0		0.0									-200.0		0.0029957863633853776	0.0	0.0		0.023966290906994547		0.0	0.0	0.0						0.0					0.0	0.0	0.0							0.000370894905209251			0.0					0.0	0.0	0.0012754041500623622	0.0	0.0012754041500623622	0.0	0.0	0.0	0.0012754041500784297	0.0		0.0	-1000.0	-0.000370894905209251			680.3119145742429							0.0				0.0	0.0	0.0	0.0	0.0		0.0											0.0	0.0		0.0	0.0	0.0			200.00299578636339	0.0			0.0			99.99013753734675		0.0	0.0	0.0		0.0	0.0		100.0	0.0	0.0		0.0				32.68633515685838			32.68633515685838		32.734593656656216	0.0		0.000370894905209251	0.0				0.0				0.0	0.0	0.0	0.0	0.0	0.0	0.0	0.0			0.0		0.0	0.0	0.0		0.0	0.0	0.0	0.0	0.0	0.005101616600249449	0.0	0.0	0.005101616600249449	0.0	0.0	0.0	0.005101616600183965	0.0	0.0	61.99155050308991			0.0	32.67366579893542		0.0	0.0	0.01497893181691583				0.0	0.0	0.0				0.0	0.0		0.0	0.0	0.0						0.0		0.0		-499.7977294746591	499.7977294746591	0.0	0.0	0.0		0.0			0.0		0.0	0.0	0.0	0.0	0.0		0.0	0.0		0.0				0.0		0.0	0.0		0.0				0.0	0.0	0.0	0.0	1000.0	-1000.0	0.0	0.0	0.0	0.0	0.0	0.0				0.0	0.0						0.0		0.0			0.0		0.0				0.0		0.0	0.0	0.0	0.0				0.0				0.0	0.0007417898123094346		0.0			0.0	0.0	0.0				0.0012417043982197585			0.0		0.0	0.0		0.023966290906969334	0.023966290906969334		0.0	100.0	0.0			0.0	0.0		0.010203233200400064		0.010203233200400064	0.0	0.0	0.0		0.010203233200400064		0.01020323320036793	0.0		0.0	0.0		0.010203233200400064		0.01020323320036793	0.0	0.0	0.0	0.0	0.0	0.0		0.010203233200400064		0.010203233200400064	0.0	0.0		0.010203233200400064		0.010203233200400064	0.0		0.010203233200400064	0.0		0.010203233200400064	1000.0	0.0	-889.1117664395684	110.88823356043156	110.88823356043156	110.88823356043156	110.88823356043156	110.88823356043156	0.0	0.0		0.0	0.0	0.0029957863633743183	0.0029957863633743183	0.0																																																																																																																																																																																																											1000.0					0.0	0.0							-100.0								-0.0029957863633853776				0.0		0.0				-0.0003708949052452226								0.0				-100.0		-100.0								-0.02896250220555885				0.0		0.0												0.0										200.0				-61.99155050308988		0.0						0.0																																																																																																																																																																																																																																																																																																																																																																																																																																																																																																																																																																																																																																																																																																																																																																																										5.433989739014805																0.0										-61.99155050308988				-100.0																-100.0		0.0		0.0		0.0		0.0		0.0		0.0		0.0		61.99155050308991		0.0										-0.008987359090156133												0.0		-0.029549418089800383				-100.0		0.0		0.0		-100.0				32.66278605534428		0.11977875188414372									-0.00037089490520259005						0.0		0.0		0.0								300.0				0.0								-0.00037089490520259005		-0.000370894905209251		1000.0		-0.00037089490520259005																				0.0				0.0																		0.0		-0.000370894905209251				-100.0		-32.68633515685838		0.0		61.99155050308991		0.0		-0.014978931816912677								0.0								0.0		0.0		0.0		0.0										0.0														-0.000741789810419391		0.0				-0.0011126847155651376		-100.0		-100.0						-100.0																0.0				0.0				0.0		0.0				-100.0												114.40255550502172		-45.6371270126956				-37.951080013915885		0.0		0.0				99.97704272529904	0.0					0.0		0.0		0.0								0.0		0.0		0.0		0.0		0.0														-0.000370894905209251		-0.018814726567256912		483.54770613310257	-100.0		-100.0		99.98976664244151											0.0				0.0		-100.0		99.99050585701066																																						199.98333330771248		-100.0																-100.0										-100.0				-0.0003708949052452226										-100.0		-100.0				-0.0014978931816358454						-32.72815626741499																-0.03418964693776161				-50.041710322696915						0.0												0.0		-0.015307724490793567		0.0		0.0		0.0		-0.00037089490520259005		-0.00037089490520259005		0.0								-0.0007417898104904452						0.0		-0.0007417898086714558		0.0		919.7234780891571						-100.0		0.0		-100.0		-0.010203233200498898		0.0		0.0						0.0								-0.01850821274115333		-0.000370894905209251						-0.09726770094766835				-0.0007417898123094346		0.0		0.0				-100.0		-0.000370894905209251				0.0		-0.000370894905209251		0.0				-0.000370894905209251										-100.0		-0.0007417898104904452										0.0		0.0										-100.0		-0.000370894905209251				-0.00037089490520259005		-0.00037089490520259005		0.0								1000.0		0.0										0.0				-0.0003708949052452226		-100.0		32.66154435094609		-100.0		100.0		0.0		-0.005653796646435352		0.0		0.0		110.88523777406817		0.0		-0.014454899777433639				0.0				0.0		-0.04218966977615194		0.0										-0.0003708949052452226				0.0	0.0	0.0	-110.88523777406817		0.0	0.0		0.0		0.0	0.0	0.0	0.0	0.0	0.0	0.0			400.016084971806	100.0	0.0	0.0					0.0		0.0	0.0	750.8401691399303									0.0001854474526046255	0.000741789810418502	0.0				0.0		0.0					0.0			0.0003708949052096955			0.0	499.7966167899435			0.0011126847155651376		0.0			850.8401691399303		100.0		0.0	0.0	968.8426192501947	0.0	1000.0		-381.15208371417657		0.0014978931816871592	0.0			100.0		0.0		0.0		0.0																																																																																																																																																																																																																																						131.15738074980527			100.0				0.0		0.01198314545354151				0.0029957863633743183	0.0	0.0	0.0	0.0	0.0	0.0	0.005101616600249449	0.0	0.0	0.005101616600249449	0.0	0.0	0.0	0.005101616600183965		-1000.0	1000.0							0.0	0.0	1000.0	0.0		-1000.0	150.02673139087995	-849.97326860912										0.0			0.0							0.0	0.0029957863633743183	0.0	0.01198314545354151											0.0		1000.0		0.0	0.0		0.0				0.0	0.0	0.0	0.0			0.01198314545354151		1000.0	-1000.0		0.0	0.0		-137.86472672053253	-999.9808143785275	1000.0																					0.0										0.0029957863633743183	0.0029957863633743183	0.0029957863633743183			0.0	100.0					0.0	0.0	0.0	0.0	0.0	-114.40255550502172			0.0		0.0	0.0	0.0	-1000.0	-850.8401691399303		0.0	1000.0	0.0	-0.0029957863633853776		885.5584772329657					0.0	0.0	0.0		45.6371270126956			0.0	-31.157380749805213	0.0	0.0	0.0	0.0	-99.97471829883978				0.0						0.0					0.0	0.0	0.0	0.0	0.0	99.97704272529904			0.0	0.0	0.0	0.0		0.02678348715117864	0.0	0.0	0.0	0.0			0.0	0.0	0.0	0.0	0.0		0.0	0.0		-962.0481781962718	999.9992582101877		0.011983145453497273	0.011983145453497273	0.011983145453497273		0.0				0.0	-1000.0			1000.0	0.0	0.0	0.0	0.0						0.0		0.000370894905209251	0.0	0.0	0.0			0.0		0.018814726567256912	0.018814726567256912	0.0							32.66278605534433	87.43825383320348		-99.98976664244151	-100.0	110.88823356043156	110.88823356043156	110.88823356043156	110.88823356043156	110.88823356043156	110.88823356043156	0.0	0.0	0.0		0.0			-0.0003708949052452226				0.0	0.0	0.0	0.000370894905209251		0.0029957863633743183	0.0029957863633743183	0.0029957863633743183	0.0029957863633743183	0.0029957863633743183	0.0029957863633743183	0.0	0.0	0.0		0.0	50.041710322696915		0.0	0.0	0.0	0.0		0.0			0.0	99.99050585701066	99.99050585701066	0.0	0.0	0.0	0.0		100.0	0.0			0.0	0.0	0.0			32.66278605534428	0.0				0.0					-1000.0	1000.0	0.0	0.0		0.0	0.0		0.0	0.0				950.0	-1000.0		1000.0	-199.98333330771243		0.0	0.0	0.0	100.0		100.0	968.8429901451	0.0		0.0		31.157380749805213									0.0	0.0	0.0	0.0	0.0			0.01020323320036793	0.0	-1000.0				0.0	0.0	0.0							100.0				100.0						0.0		0.0	0.023966290906994547	0.0	0.0					0.0	0.0	0.0									0.0	0.0				0.010203233200400064			0.0		-1000.0	-1000.0	1000.0	0.0	0.0	0.0	0.008987359090156133	0.0	0.0	0.008987359090156133							0.0	-999.9992582101895	0.0	-1000.0		0.0				0.0			0.0014978931816358454	0.0	0.0					-61.99155050308989							100.0	0.0	-268.8456150365582		-116.6673767543839			32.72815626741499							0.0		0.0		149.35056927612914			0.0029957863633853776	0.0	0.0	0.0	0.0	0.0	0.0	0.0	0.0	0.0	0.0	0.0	0.0	0.0	0.0	0.0	0.0	0.0	0.0	0.0	0.0	0.0	0.0	0.0	0.0	0.0	0.0	0.0	0.0	0.0	0.0	0.0	0.0	0.0	0.0	0.0	0.0	0.0	0.0	0.0	0.0	0.0	0.0	0.0	0.0	0.0	0.0	0.0					0.03418964693776161						999.9710374977944	368.8456150365582	0.0	0.0				100.0	1000.0		0.0					-0.1344219438581149								50.041710322696915					50.041710322696915					0.0	0.0							0.0	0.0		32.66278605534433	0.0	0.0	0.0	0.0		0.1344219438581149				0.0			162.31476149961043			0.0		0.0	0.023966290906994547	0.023966290906994547					0.023966290906994547		0.0	0.0	0.0	0.0	0.0	-1000.0		680.3119145742429	0.0	0.0	0.0	0.0		0.0	0.015307724490793567		0.0	-32.66278605534433		-0.000370894905209251			0.0	0.0	0.0		0.0		-0.0007417898104904452											0.0		0.0				0.0		0.0				0.000370894905209251	0.0029957863633853776	0.0029957863633743183		0.0								0.0	0.000370894905209251	-850.839798245025		-1000.0		0.0	0.0	0.0											-0.0007417898086714558			0.0				0.0	0.0003708949052452226		0.0	0.0	0.0007417898086714558		0.0011126847139166784		1000.0		0.0		0.0	-83.49495510962242	967.3611802355628	1000.0	-999.9953916143331	-1000.0	1000.0	1000.0	1000.0	32.68633515685838		-850.8401691399303	-850.8401691399303		-876.0043511725553				0.0			0.0			0.0	0.0007417898086714558	0.0003708949052452226	0.0		43.71912691660174		56.28087308339826					0.0		0.0				0.0					0.0	0.0	0.0	0.0	0.0	0.0	0.0	0.0	32.66154435094611	0.0	0.0	0.0	0.0	0.0	0.0						-56.28087308339826				100.0		0.0		-1000.0			-1000.0		0.010203233200498898	0.0	0.0				0.0	0.0		32.68319252174513	0.0	0.0	0.0	0.0	0.0	0.0	0.0	-1000.0			0.0	0.0	0.0		0.0	0.0	0.0			-999.9704505819102	0.0	0.0					0.0	99.97791878709018		99.97791878709018	0.0	0.0				0.0		0.0	0.0	0.0	0.0	0.0	0.0029957863633743183		0.0	0.0						0.0				0.0	0.0	0.0	0.0	0.0		0.0				0.0	0.0029957863633743183		0.0	0.0	400.0160849718061	0.0	0.0		-0.01198314545354151	0.0	1000.0	-1000.0	0.0	0.0	-1000.0	-0.014978931816926888			0.0	0.0	0.0	0.0	0.0	0.0038262124501870867	0.0	0.0	0.0038262124501870867	0.0	0.0	0.0	0.003826212450121602	0.0	0.0	0.0	0.0	0.0	0.0038262124501870867	0.0	0.0	0.0038262124501870867	0.0	0.0	0.0	0.003826212450121602		0.0		0.0	0.0	0.01850821274115333				0.0	0.0	0.0		824.0834535045213	-823.9861858035737		0.0																																														0.0		0.0	0.0		0.0	0.0		0.0007417898123094346		0.0007417898123094346	-1000.0		483.8860863205346		0.0	0.0	0.0	0.0	0.0	1000.0	0.0007417898123094346	0.0				362.13222922227044	0.0	0.0				0.0		0.0007417898123094346	0.0	0.0	0.0	0.0						0.0	0.0	0.0	0.0	0.0	0.0	0.0	0.0	0.0		0.0	0.0		0.0	0.0	0.0	0.0	0.0						100.0				0.01992741128117359	0.0	0.0	0.0	0.0	0.0	0.0	0.0012754041500623622	0.0	0.0	0.0012754041500623622	0.0	0.0	0.0	0.0012754041500623622	0.0			0.0	0.0	0.0	0.0	0.0	0.0	0.0012754041500623622	0.0	0.0	0.0012754041500623622	0.0	0.0	0.0	0.0012754041500623622	0.0	1000.0		0.0007417898123094346			0.0	0.000370894905209251												0.0	0.0	0.0	0.0		0.000370894905209251	0.0	0.0		0.000370894905209251		112.08752311321014			0.0				0.000370894905209251	0.0							0.0	0.0003708949052096955	0.0	0.0	299.9833333077125						0.0	0.0			0.0					0.0029957863633743183		0.0		0.0007417898104904452	100.0							0.0012417043982395626	0.0	0.002595485774577355	32.66278605534433	0.0	0.0025954857745775104	0.0	0.0	199.9716095491363	199.97160954913625	0.0003708949052452226	0.0	0.01198314545354151			0.0	0.0			0.0						0.0		0.0			0.0	0.0			0.0	0.0		100.0	0.0					0.0	0.0	0.0	0.000370894905209251	0.0	0.0			0.0	0.0	0.0																																																																																																																																																																																									0.000370894905209251				0.000370894905209251		0.0	0.0		0.0014978931816871592		0.0			0.0014978931816871592	0.0					0.0	0.0	1000.0				-1000.0	1000.0	1000.0	0.0	1000.0	-1000.0		1000.0			0.0				0.0				99.97981320184135			0.0							-0.0029957863633853776	0.0			0.0029957863633743183	0.0029957863633743183	0.0029957863633743183	0.0029957863633853776																			0.0	0.0	0.0	0.0	0.0	0.0	0.0	0.0	0.0		0.0	0.0	0.0	0.0	0.0	0.0	0.0	0.0	0.0	0.0	0.0	0.0					-1000.0	0.0	0.0		0.0	-32.66154435094609				0.0	0.0003708949052452226		0.0	99.97471829883982	0.0	0.0	0.0	100.0		0.0	0.0		0.0	99.9917963472949	99.97981320184141	0.0	-100.0	0.0		0.0		0.0	0.0	0.000370894905209251	0.0	0.0	32.66278605534433	0.0		0.0	0.0	500.016084971806	0.0	32.66921873129172		0.0		0.0				0.0				0.0	0.0	0.0	0.0	0.0	0.005653796646435352	0.0	0.0	0.0				-110.88523777406817	0.0	0.0	0.0	0.0			0.0	0.014454899777433639	0.005991572726770755	0.0029957863633743183			0.0	0.0	0.0	0.005991572726770755	0.0029957863633853776	0.01198314545354151	0.0	0.0029957863633743183	0.0029957863633743183	0.0029957863633743183	0.0029957863633743183			0.0029957863633743183	0.0029957863633743183	0.0	0.0	0.0				0.0029957863633743183	0.005991572726770755	0.005991572726770755							0.0	0.0	0.0	0.0	0.0	0.0	0.0		0.0	0.0		0.0	0.0					0.0		-32.66278605534433	0.0															0.0		0.0029957863633853776	1000.0		-1000.0			0.04218966977615194			0.0	0.0	0.0	0.0				0.0	50.04171032269687						0.0	-0.0003708949052452226	0.0																																						0.0	0.0								0.11977875188414372			0.11977875188414372	0.11977875188414372	0.0	237.83940501326913	0.0		0.0	99.9759448332591	0.0		0.0		0.0			0.0				0.0		0.0						0.0				0.0		0.0	0.0	0.0	0.0	-680.3122854691482		0.0		0.0		-999.9704505819102	0.000370894905209251	0.11977875188414372
longicatena										-1000.0					-43.426800611301246			1000.0											0.0	0.0																								0.0	0.0	0.0	0.0	0.0		0.0	0.0	0.0	0.0		0.0	0.0	0.0	0.0		0.0		0.0	0.0	0.0	0.0	0.0	0.0	0.0	0.0	0.0	0.0	0.0	0.0															-0.5197009486983006					0.0	0.0	0.0	0.0	0.0	0.0	0.0	0.0	0.0	0.0	0.0	0.0	0.0	0.0	0.0	0.0	0.0	0.0	0.0	0.0	0.0	0.0	0.0	0.0	0.0	0.0	0.0	0.0	0.0	0.0	0.0		0.0	0.0	0.0	0.0		0.0		0.0		0.0	0.0	0.0	0.0	0.0	0.0	0.0	0.0	0.0	0.0	0.0	0.0	0.0	0.0				0.0								0.0	0.0					0.0	0.0				0.0														0.0	0.0				0.0			0.0		0.0		0.0	0.0				0.0	0.0				0.0									280.7019517816316	-5.1881560933595665	0.0		0.0																	0.3415269057612704	0.0	0.3347501551422738	-279.8392065037117		0.0	-1.0258469744625245			0.0		0.0	0.0	0.0	0.0	0.0	0.0	0.0	0.0	0.0	0.0	0.0													0.0	0.0						-0.3415269057612704		0.009252160189587248								-279.9631295776019		0.0					0.0	0.0		0.0			1000.0	-1000.0	1000.0	0.0	-1000.0	998.7948330956776	237.61484372321934	1000.0	-1000.0			-100.0	0.0			0.0	0.0	0.0	0.0	0.0	0.0			0.37143820346256007	0.5233511530041142	0.37143820346256007		0.0	0.0	0.0	0.0	0.0	0.0	0.0	0.0	0.0	0.0	0.0	0.0	0.0	0.0	0.0	0.0	0.0	0.0	0.0	0.0	0.0	0.0	0.0	0.0	0.0	0.0	0.0	0.0	0.0	0.0	0.0	0.0	0.0	0.0	0.0	0.0	0.0	0.0	0.0	0.0	0.0	0.0	0.0	0.0	0.0	0.0	0.0	0.0	0.0	0.0	0.0	0.0	0.0	0.0	0.0	0.0	0.0	0.0	0.0	0.0	0.0	0.0	0.0	0.0	0.0	0.0	0.0	0.0	0.0	0.0	0.0	0.0	0.0	0.0	0.0	0.0	0.0	0.0	0.0																																																																																																																																																0.0													0.0	0.0	0.0	0.0	0.0	0.0	0.0	-0.3415269057612704				0.0		0.0	0.12392307389029611	-0.12392307389029611	0.6330859384216296			0.0	0.0			0.5233511530040573			0.0	0.10956062766566833	0.0		1000.0		-0.9211262736550907	0.0		0.0		0.0		0.0		0.0			0.219121255331288				0.0						236.53081840877363	100.0		0.0		0.0					0.0	0.0					0.0	0.0	0.0	0.0		0.0	0.0										0.0		0.0			0.0	0.0										0.0	0.0						0.0	0.0				0.0						0.0	0.0	0.0			0.0		0.34152690576130257		0.3415269057612704											-43.426800611301246				45.77953434510687	-45.501498010267824			0.018504320379179262	0.3478937340524908		43.426800611301246	0.0		0.018504320378724515	0.0	0.0	154.97028064884944	-246.07587057713488								0.10973478541757231		27.552437694019492		0.0																																0.0	0.0	0.0	0.0	0.0	0.0	0.0	0.0	0.0	0.0	0.0	0.0	0.0	0.0	0.0	0.0	0.0	0.0	0.0	0.0	0.0	0.0	0.0	0.0	0.0	0.0	0.0	0.0	0.0	0.0	0.0	0.0	0.0	0.0	0.0	0.0	0.0	0.0	0.0	0.0	0.0	0.0	0.0	0.0	0.0	0.0	0.0	0.0	0.0	0.0	0.0	0.0	0.0	0.0	0.0	0.0	0.0	0.0	0.0	0.0	0.0	0.0	0.0	0.0	0.0	0.0	0.0	0.0	0.0	0.0	0.0	0.0	0.0	0.0	0.0	0.0	0.0	0.0	0.0	0.0	0.0	0.0	0.0	0.0	0.0	0.0	0.0	0.0	0.0	0.0	0.0	0.0	0.0	0.0	0.0	0.0	0.0	0.0	0.0	0.0	0.0	0.0	0.0	0.0	0.0	0.0	0.0	0.0	0.0	0.0	0.0	0.0	0.0	0.0	0.0	0.0	0.0	0.0	0.0	0.0	0.0	0.0	0.0	0.0	0.0	0.0	0.0	0.0	0.0	0.0	0.0	0.0	0.0	0.0	0.0	0.0	0.0	0.0	0.0	0.0	0.0	0.0	0.0	0.0	0.0	0.0	0.0	0.0	0.0	0.0	493.3957376179695	0.0	-493.3957376179695																																																																																																								0.009252160189587248								0.0		0.0		0.0			0.0			0.0					0.009252160189587248				0.0	0.0		0.0	0.0	0.6894206398137612			0.0	0.0		0.0															1.2051669043223519	0.0														0.37297008083642297	0.37297008083642297													0.0			0.0	0.0	0.0	0.0	0.0	0.0	0.0	0.0	0.0	0.0			100.0							0.0	0.0	0.0	0.0			0.0	0.0	0.0	0.0							0.0									0.0				0.0	0.1677921083784344							0.0	0.0	0.0			0.0	0.12392307389029611					0.0					0.0		0.0	0.0	0.0	0.0		0.0		1.2051669043223683	0.0	0.009252160189587248	0.009252160189587248	0.0		0.0	0.0			0.0		100.0	0.0	0.0	0.0	0.0	0.0	0.0	0.0			0.0		43.31723998363558	43.426800611301246	0.0	0.0	0.0	0.0	0.0	0.0	0.0	0.0	0.0	0.0	0.0	0.0	0.0	0.0	0.0	0.0	0.0		0.0					85.89010787499109	85.89010787499114			0.0		0.3729700808364669						0.0	0.0		1.0258469744625245	0.3347501551422487							43.426800611301246		43.426800611301246		0.0	0.013917218447906549	0.0							0.0		0.0	0.0	0.34789373405251073	0.0	-0.3478937340524908					0.0				0.0		0.3729700808364669	0.3729700808364669		0.0	0.0	0.0				0.10956062766566833		0.0	1.2051669043223519							0.0		0.0					0.0			0.0														0.0											0.018504320379179262					0.018504320379179262			0.0	185.8901078749911		0.013917218447906549				85.89010787499109	0.0	0.0		1.2051669043223519	1.2051669043223519				0.0																																																													0.0																																																																																																																																																																																																											294.8709092598194									100.0												0.0		0.0																																										0.0																0.0		0.0													0.0		0.0		0.0		0.0		0.0		0.0						0.0		0.0		0.0		0.0		0.0		0.0		0.0		0.0						0.0		0.0					0.0		0.0		0.0		0.0		0.0		0.0		0.0		0.0		0.0		0.0		0.0		0.0						0.0		0.0										0.0	0.0		0.0																		0.0		0.0															0.0		0.0	0.0		0.0		0.0		0.0																						0.0		0.0		0.0		0.0		0.0		0.0			0.0		0.0	0.0		0.0		0.0		0.0		0.0		0.0		0.0		0.0		0.0		0.0		0.0		0.0		0.0		0.0		0.0		0.0		0.0		0.0		0.0		0.0			0.0			0.0		0.0		0.0		0.0		0.0		0.0		0.0		0.0		0.0		0.0		0.0		0.0		0.0		0.0		0.0		0.0		0.0		0.0		0.0		0.0					0.0	0.0		0.0		0.0		0.0						0.0		0.0		0.0		0.0		0.0		0.0		0.0		0.0		0.0		0.0		0.0		0.0		0.0		0.0			0.0			0.0		0.0		0.0		0.0		0.0		0.0		0.0		0.0		0.0		0.0		0.0		0.0		0.0		0.0		0.0		0.0		0.0		0.0		0.0		0.0					0.0	0.0		0.0		0.0		0.0		0.0		0.0																											0.0																							0.0		0.0		0.0		0.0					0.0					0.0		0.0		0.0		0.0		0.0		0.0						0.0		0.0		0.0		0.0		0.0		0.0		0.0		0.0		0.0		0.0			0.0		0.0	0.0		0.0		0.0		0.0		0.0		0.0						0.0		0.0		0.0		0.0		0.0		0.0										0.0		0.0			0.0		0.0									0.0		0.0		0.0		0.0		0.0		0.0						0.0		0.0			0.0		0.0					0.0		0.0		0.0		0.0						0.0		0.0		0.0		0.0		0.0		0.0		0.0		0.0							0.0		0.0					0.0		0.0										0.0		0.0		0.0		0.0		0.0		0.0						0.0		0.0		0.0		0.0			0.0			0.0		0.0		0.0		0.0		0.0		0.0						0.0		0.0		0.0		0.0						0.0		0.0		0.0		0.0		0.0		0.0						0.0		0.0		0.0		0.0		0.0		0.0		0.0		0.0		0.0		0.0		0.0		0.0																						0.0		0.0		0.0		0.0		0.0		0.0		0.0		0.0		0.0		0.0		0.0		0.0		0.0		0.0		0.0		0.0		0.0		0.0		0.0		0.0							0.0		0.0				279.9631295776019				5.18815609335951				0.0												0.0	0.0									100.0		0.0						0.0		0.0																																				0.0								0.0		0.0						45.501498010267824												1.1847466117226992	0.0				0.0				-0.009252160189587248		0.0		0.0		0.0		0.0										0.0														-0.009252160189589631		-100.0		-0.009252160189589631		0.0		0.0		0.0								0.0				0.0				0.0		0.0																				-0.009252160189589631				0.0		0.0		-100.0				-85.89010787499114								0.0		0.0								0.0										0.0						0.0						-100.0		0.0		0.0				-0.009252160189589631		-0.009252160189589631						-100.0		-100.0										0.0	0.0		0.0													0.0								0.0		0.0												0.0		-1.0577014935613533				0.14581766516857897						0.0		236.53081840877394	0.0																																											547.0843349684482	0.0		-100.0		-0.31010529307455126															0.0																																										-100.0																		100.0		-13.208524764060982												-0.009252160189589631				0.0		0.0		0.0												0.0																		42.92206775129546				0.0		0.0		0.0								0.0		0.0														-0.009252160189589631		-0.009252160189587248														0.0		0.0		0.0				-100.0										0.0												0.0																-1.3869577417012156				0.0								-0.2552299625634191		0.0				0.0		0.0		0.0						0.0								0.0		-0.018504320379179262								0.0		0.0												-1.7474052878055488						-0.009252160189589631		0.0								0.0		156.20659691107733		0.0				0.0		0.0		0.0								-0.8131501261079328		0.0		0.0						-0.06534706886279196														-100.0		0.0		185.89010787499114				0.0				0.0						-0.009252160189589631			0.0				0.0	0.0		0.0	0.0		0.0		0.0	0.0	0.0	0.0	0.0	0.0			1.448917212090464	236.5308184087736	0.0	0.0							100.0												0.009252160189587248	0.009252160189587248					0.0									0.009252160189587248			0.0									0.0		100.0		0.0	0.0			155.8401988566461					0.0		0.0	236.53081840877363	-136.53081840877363			0.0		0.0																																																																																																																																																																																																																																						0.0									0.21912125533133667				0.0	0.0	0.0	1000.0	0.0	0.0	0.0	0.0	0.0	0.0	0.0	0.0	0.0	0.0	0.0	0.0	1000.0	-1000.0							0.0			706.2134468999717			986.791475235939	1000.0							0.0	0.0	0.0				0.0	-1000.0					0.0	1000.0			-1000.0			0.0	0.0								0.0	294.8709092598194		0.5233511530040573								0.0	0.0	0.0	0.0	0.0	706.432568155303						0.0		1.3750408494370094	-762.1235085418216	762.3851562767807																						0.0						0.0								0.0	0.0			0.0		0.0	0.0	0.0	0.0	0.0									-1000.0				708.3310042303228	0.5233511530040573	-0.10956062766566833		0.0						0.0	0.0		1.0577014935613533			0.0		0.0		0.0		0.0	0.0		0.0	0.0				0.0												236.53081840877394			0.0		0.0			0.0	0.0		0.0				0.0	0.0		0.0		0.0	0.0		999.8541823348314		-1000.0						0.26164773495906957									0.0	0.0	0.0	0.10956062766566833										0.0	0.0			0.0		0.0									0.5233511530040573	100.0		0.31010529307455126	0.0																			0.0											0.0	0.0	0.0		246.51639974899544		0.0	13.208524764061002	0.0									0.0	0.10973478541757231	0.10973478541759157	0.10973478541757231								0.0				0.0				0.0					-382.07636885254624	382.07636885254624		0.0		0.0	-0.10973478541757231		0.0				0.0			0.0			100.0	0.0	0.0	0.0					0.0													0.10973478541757231	0.10973478541757231		0.0	0.0			0.0	0.0	-0.3347501551422487				0.0	-0.6330859384215728	0.26164773495906957											-100.0	13.208524764061002		13.208524764061002			0.0	-1.0956062766566834	0.0	0.0	0.0						0.5197009486983006	-0.5197009486983006	-0.5197009486983006									0.0	0.0				0.0					998.9741530255375	-999.6652498448577	-1000.0	0.0		0.0					0.0	0.0	0.0					0.009252160189589631	0.0			0.0				0.0				0.0					0.0				0.0						-155.8401988566461		-0.5197009486983006										0.0											1.3605971296047983	0.0	0.0	0.0	0.0	0.0	0.0	0.0	0.0	0.0	0.0	0.0	0.0	0.0	0.0	0.0	0.0	0.0	0.0	0.0	0.0	0.0	0.0	0.0	0.0	0.0	0.0	0.0	0.0	0.0	0.0	0.0	0.0	0.0	0.0	0.0	0.0	0.0	0.0	0.0	0.0	0.0	0.0				0.0		-42.92206775129546								155.8401988566461	0.0	0.0							0.0											0.0			0.0	0.0	0.0									0.0				0.0			0.0							0.0												0.0	1.2051669043223519	1.2051669043223519		0.0			1.2051669043223519		0.0		0.009252160189587248	0.0		999.8138177808157			0.18618221918425515								0.0		0.0	-0.009252160189589631																			0.0													0.009252160189587248				0.018504320379160832							0.0		1.156437091425687	1.156437091425687													0.0				0.0							0.0	0.009252160189134884			0.018504320378724515	0.0		0.0		-999.7447700374365					-999.3669140615784	-999.4329850106161	1000.0	-999.976830621363	-1000.0	999.9860827815521	1000.0	1000.0	0.0					100.0		0.0									0.018504320378724515	0.0	0.018504320378724515															0.0			0.0																	0.0									0.0			0.0	0.0		0.0	0.3415269057612704								0.0							0.5197009486983006		0.34789373405251073								0.0	0.0		0.3415269057612704				0.34789373405251073									0.0									0.018504320379179262			0.0	0.10956062766566833		0.0		0.0	0.0	0.0		0.0	0.0				1.3605971296047983	0.0	0.0									0.10956062766566833			0.0	1.448917212090521	0.0	0.0	0.0	-0.219121255331288	0.0	-986.791475235939	-294.8709092598194		0.0	-294.8709092598194	0.0																0.0	0.0	0.0	0.0	0.0	0.0	0.0	0.0	0.0	0.0	0.0	0.0	0.0				-0.21391784821265059						0.0				1.3869577417012156			0.0																																														0.009252160189587248		0.0	0.0		0.0	0.0	0.0	0.018504320379179262		0.0	0.0		237.97890278492102		0.0				0.0		0.018504320379179262		-246.07587057713488				188.59128051542757						-385.8901078749911	0.018504320379179262	0.0	0.15905223262377238	0.21391784821265059								0.0	0.5233511530040573		0.5233511530040573	0.10973478541757231	0.5233511530040573	0.10973478541757231				0.5233511530040573		0.10973478541757231	0.0				0.0							0.2552299625634211		0.9994839928529018	0.3729700808364669														0.0			0.0														0.0	279.8392065037117		0.018504320379179262			0.0						-100.0	100.0	0.0	0.0	-100.0	0.0	0.0			0.0		0.0	0.0	0.0		0.0		0.0	0.0		-185.8901078749911							0.018504320378724515	0.0		0.0	0.0	0.0	0.0	0.009252160189587248	0.0	0.0		0.0		0.0		0.0			0.0			0.0	0.0					0.0	0.0	0.018504320379174495	0.0											0.013917218447886626	0.013917218447906549	0.013917218447906549	0.013917218447886626	-258.05688604563454	-258.04763388544495	0.0									0.0												0.0			0.0	0.12392307389029611		1.7474052878055555	0.0				0.0		0.0			0.3729700808364669	0.37297008083641775			0.0	0.18618221918425515	-0.18618221918425515																																																																																																																																																																																						0.0			0.009252160189589631				0.0											0.0			0.0	0.0							-156.20659691107733						0.0		0.0		0.0								-128.84195798239907			0.0					0.0	0.0	-1000.0	-1000.0			0.0	0.0	0.0																																							0.0	0.0	0.0									0.0	0.0						0.0		0.0	0.520932374326529	0.0	0.0	0.8131501261079328					0.0	-128.8419579823991	-129.21492806323553						0.0			0.0		0.013917218447906549				0.0	0.0	237.96123130048534		0.05566887379166019																0.0	0.06534706886278892	0.0	0.0												-0.15905223262377238			0.10956062766566833					0.0		0.10956062766566833	0.21912125533133667	0.0	0.10956062766566833	0.10956062766566833	0.10956062766566833	0.10956062766566833			0.10956062766566833	0.10956062766566833	0.0	0.0	0.0		-1000.0		0.10956062766566833		0.45745436171819165									0.0		0.0					100.0							0.0			-0.013917218447906549	0.0						0.0	0.0						0.0		-185.89010787499114			-1000.0		-0.487641705385063					0.0		0.0				0.0		0.0		0.0			0.0	0.0	0.0		0.009252160189587248																																											1.1847466117226992				1.1847466117226992				1.1847466117226992		0.0	0.0		0.0	0.0							0.0	0.0				0.0		0.0							185.8901078749911			0.0		0.0		0.0	0.0	-1000.0		0.0					0.009252160189589631	1.1847466117226992				0.0
longum			0.0							-1000.0	0.0	0.0	0.0	0.0				1000.0												0.02427159160879455									0.0															0.0		0.02427159160879455	0.024271591608339804	0.0			0.02427159160879455	0.024271591608339804	0.031398009453649595			0.02427159160879455	0.024271591608339804	0.024271591608446247		0.024271591608446247		0.0		0.02427159160879455	0.024271591608339804	0.0		0.02427159160879455	0.024271591608339804	0.0	0.02427159160879455		0.024271591608339804															-139.41519614769868					0.0	0.0	0.02427159160879455	0.024271591608339804	0.0	0.0	0.02427159160879455	0.024271591608339804	0.059903680834675926	0.0	0.02427159160879455	0.024271591608339804	0.02427159160845349	0.024271591608446247	0.0	0.0	0.02427159160879455	0.024271591608339804	0.0	0.0	0.02427159160879455	0.024271591608339804	0.0	0.02427159160879455	0.0	0.024271591608339804	0.0		0.02427159160879455	0.024271591608339804	0.0			0.02427159160879455	0.024271591608339804	0.059903680834675926		0.024271591608446247		0.024271591608446247			0.024271591608339804	0.02427159160879455		0.02427159160879455	0.024271591608339804	0.0		0.02427159160879455	0.024271591608339804	0.0	0.02427159160879455		0.024271591608339804		0.0											0.0			0.0		0.0							0.0								0.0									0.0	0.0		0.06703009867987927		0.0						0.0	0.0	0.0													200.0	100.0	0.0008822899067479177		0.3997059633543746					0.0		0.0	0.0		0.0		0.0	0.0	0.0	0.0		0.0	0.0	99.8703800302396	-0.2678785734891562	0.0	0.0	-39.62975970727166			0.0		0.0	0.0	0.0	0.0	0.0	0.0	0.012135795804362123	0.0	0.0	0.0	0.012135795804217957													0.0	0.0		0.0	1000.0	-920.0791815614418	-920.0791815614418	0.0		0.0038034972236378937						0.0	0.0	-0.2821314091796694		0.0			0.0				0.0			0.08549164385476882	1000.0	-1000.0	0.8628155617110451	0.0008822899067479177	999.909138557131	-1000.0	1000.0	-1000.0	-1000.0		0.0008822899067126855		0.0		0.0	0.0008822899067479177		0.0008822899067479177		0.0	0.08637393376151674			0.0	0.0	0.0		0.0	0.0	0.0	0.0	0.0	0.0	0.0	0.0	0.0	0.0	0.0	0.0	0.0	0.0	0.0	0.0	0.0	0.0	0.0	0.0	0.0	0.0	0.0	0.0	0.0	0.0	0.0	0.0	0.0	0.0	0.0	0.0	0.0	0.0	0.0	0.0	0.0	0.0	0.0	0.0	0.0	0.0	0.0	0.0	0.0	0.0	0.0	0.0	0.0	0.0	0.0	0.0	0.0	0.0	0.0	0.0	0.0	0.0	0.0	0.0	0.0	0.0	0.0	0.0	0.0	0.0	0.0	0.0	0.0	0.0	0.0	0.0	0.0	0.0	0.0	0.0	0.0	0.0	0.0																																																																																																																																																0.0	0.0										0.02850567138081339		0.0	0.0	0.0	0.0	0.0	0.012135795804362123	0.0	0.0		-0.0008822899067479177		0.0	0.0	0.0	0.0	0.0	0.0			0.02427159160879455				0.0	0.0		0.0	0.029139928552594715	0.0	0.0	-960.3702402927283			0.0	0.0	0.0	0.0	0.0	0.0	0.0	0.0	0.0	0.0		0.05827985710518943			1000.0	0.0	0.0	100.0				-100.00910184685323	100.0		0.0		0.0	100.00910184685323	0.0			0.0	0.0		0.0			0.0	0.0	0.0	0.0		0.0	0.0			0.0	0.0	0.0	0.0		0.0017645798134958354	0.0008822899067479177	0.0		0.0		0.0	0.0	0.0							0.0	0.0	0.0	0.0	0.0							0.0		0.0		0.0				0.0	0.0	0.0	0.0	0.0	0.0				-0.0017645798135390578		-0.0017645798135390578	0.0		0.1505756728531651								-0.029139928552581296			0.0	0.0	0.12054077494898116			0.0	0.0017645798134958354		0.029139928552581296	0.0		0.008489284353835263	0.0	0.0	0.0	199.76948879321233					100.0			0.0		0.0		0.0																																0.0	0.0	0.0	0.0	0.0	0.0	0.0	0.0	0.0	0.0	0.0	0.0	0.0	0.0	0.0	0.0	0.0	0.0	0.0	0.0	0.0	0.0	0.0	0.0	0.0	0.0	0.0	0.0	0.0	0.0	0.0	0.0	0.0	0.0	0.0	0.0	0.0	0.0	0.0	0.0	0.0	0.0	0.0	0.0	0.0	0.0	0.0	0.0	0.0	0.0	0.0	0.0	0.0	0.0	0.0	0.0	0.0	0.0	0.0	0.0	0.0	0.0	0.0	0.0	0.0	0.0	0.0	0.0	0.0	0.0	0.0	0.0	0.0	0.0	0.0	0.0	0.0	0.0	0.0	0.0	0.0	0.0	0.0	0.0	0.0	0.0	0.0	0.0	0.0	0.0	0.0	0.0	0.0	0.0	0.0	0.0	0.0	0.0	0.0	0.0	0.0	0.0	0.0	0.0	0.0	0.0	0.0	0.0	0.0	0.0	0.0	0.0	0.0	0.0	0.0	0.0	0.0	0.0	0.0	0.0	0.0	0.0	0.0	0.0	0.0	0.0	0.0	0.0	0.0	0.0	0.0	0.0	0.0	0.0	0.0	0.0	0.0	0.0	0.0	0.0	0.0	0.0	0.0	0.0	0.0	0.0	0.0	0.0	0.0	0.0	0.0		0.0			0.0	0.0	0.0	0.0	0.0	0.0	0.0	0.0	0.0	0.0	0.0	0.0	0.0	0.0	0.0	0.0	0.0	0.0	0.0	0.0	0.0	0.0	0.0	0.0	0.0	0.0	0.0	0.0	0.0	0.0	0.0	0.0	0.0	0.0	0.0	0.0	0.0	0.0	0.0	0.0	0.0	0.0	0.0	0.0	0.0	0.0	0.0	0.0	0.0	0.0	0.0	0.0	0.0	0.0	0.0	0.0	0.0	0.0	0.0	0.0	0.0	0.0	0.0	0.0	0.0	0.0	0.0	0.0	0.0	0.0	0.0	0.0	0.0	0.0	0.0	0.0	0.0	0.0	0.0	0.0	0.0	0.0	0.0	0.0	0.0	0.0	0.0	0.0	0.0	0.0	0.0	0.0	0.0	0.0								0.0038034972236378937								0.3997059633543746		0.0										0.0			0.0			0.0038034972236378937	0.0008822899067479177								0.0	0.0		0.0	0.0										0.007126417845256583				0.3223037938920377			0.0												0.0	0.0		0.0		0.0														0.003033948951090531		0.003033948951090531				0.0030339489510424755	0.0	0.0		-447.83876795644073	-0.0038034972236378937															0.0008822899067479177	0.0														0.0	0.0				0.0	0.0			0.0	0.0						0.0008822899067479177		0.0	0.0	0.0	0.0	0.0			0.04663331691163851					0.0			0.19853344752875107			0.19853344752880275		0.5786238823693566	0.0		0.0038034972236378937	0.0								-0.06853748806508975										0.0		0.0	0.029139928552594715			0.0	0.0	0.0	0.0	0.0	0.012135795804362123	0.0	0.0	0.012135795804362123	0.0	0.0	0.0	0.012135795804217957	0.0					0.0	0.05857515995023732				0.0670300986798793			0.0	0.0				0.0	0.0	0.0			39.62975970727166	99.87038003023963							0.029139928552581296		0.029139928552581296		-0.0026468697201380564	0.002646869720166478	0.0		0.0		0.0017645798134958354	0.0017645798134958354		0.0	0.0	0.0	0.0017645798134958354	0.0	0.0	-0.0017645798134958354					0.0				0.0	0.0	0.0	0.0								0.029139928552594715		1000.0	-999.9708600714474	0.0								0.0	0.0	0.0008822899067479177		0.0				0.0					0.0		0.0				0.0	0.0		0.0		0.0									0.007606994447087345	0.007606994447087345				0.0	0.0		0.0			0.0						0.0		0.3223037938920377	0.3223037938920377				0.0			0.0		0.0	0.02427159160879455	0.024271591608339804	0.0	0.0			0.02427159160879455		0.0	0.024271591608339804	0.031398009453649595				0.0	0.02427159160879455	0.0	0.024271591608339804	0.024271591608446247		0.024271591608446247		0.0		0.02427159160879455	0.0	0.024271591608339804		0.0		0.0	0.02427159160879455	0.024271591608339804	0.0	0.0	0.02427159160879455	0.0		0.024271591608339804	0.0											0.0			0.007126417845203348	0.007126417845203348	0.0	0.0	0.0	0.0	0.0	0.0	0.0	0.0	0.0	0.0	0.0	0.0	0.0	0.0	0.0	0.0	0.0	0.0	0.0	0.0	0.0	0.0	0.0	0.0	0.0	0.0	0.0	0.0	0.0	0.0	0.0	0.0	0.0	0.0	0.0	0.0	0.0	0.0	0.0	0.0	0.0	0.0	0.0	0.0	0.0	0.0	0.0	0.0	0.0	0.0	0.0	0.0	0.0	0.0	0.0	0.0	0.0	0.0	0.0	0.0	0.0	0.0	0.0	0.0	0.0	0.0	0.0	0.0	0.0	0.0	0.0	0.0	0.0	0.0	0.0	0.0	0.0	0.0	0.0	0.0	0.0	0.0	0.0	0.0	0.0	0.0	0.0	0.0	0.0	0.0	0.0	0.0	0.0	0.0	0.0	0.0	0.0	0.0	0.0	0.0	0.0	0.0	0.0	0.0	0.0	0.0	0.0	0.0	0.0	0.0	0.0	0.0	0.0	0.0	0.0	0.0	0.0	0.0	0.0	0.0	0.0	0.0	0.0	0.0	0.0	0.0	0.0	0.0	0.0	0.0	0.0	0.0	0.0	0.0	0.0	0.0	0.0	0.0	0.0	0.0	0.0	0.0	0.0	0.0	0.0	0.0	0.0	0.0	0.0	0.0	0.0	0.0	0.0	0.0	0.0	0.0	0.0	0.0	0.0	0.0	0.0	0.0	0.0	0.0	0.0	0.0	0.0	0.0	0.0	0.0	0.0	0.0	0.0	0.0	0.0	0.0	0.0	0.0	0.0	0.0	0.0	0.0	0.0	0.0	0.0	0.0	0.0	0.0	0.0	0.0	0.0	0.0	0.0	0.0	0.0	0.0	0.0	0.0	0.0	0.0	0.0	0.0	0.0	980.1245582484806									100.0						0.0																																										0.0																		0.0						0.0														0.0	0.0		0.0		0.0		0.0		0.0		0.0		0.0		0.0		0.0		0.0		0.0		0.0		0.0		0.0		0.0		0.0		0.0		0.0		0.0		0.0			0.0		0.0		0.0		0.0		0.0		0.0		0.0		0.0		0.0		0.0		0.0		0.0		0.0		0.0		0.0		0.0		0.0		0.0		0.0		0.0		0.0		0.0	0.0		0.0		0.0		0.0		0.0		0.0		0.0		0.0		0.0		0.0		0.0		0.0		0.0		0.0		0.0		0.0		0.0		0.0			0.0		0.0	0.0		0.0		0.0		0.0		0.0		0.0		0.0		0.0		0.0		0.0		0.0		0.0		0.0		0.0		0.0		0.0		0.0		0.0		0.0		0.0			0.0		0.0	0.0		0.0		0.0		0.0		0.0		0.0		0.0		0.0		0.0		0.0		0.0		0.0		0.0		0.0		0.0		0.0		0.0		0.0		0.0		0.0			0.0		0.0	0.0		0.0		0.0		0.0		0.0		0.0		0.0		0.0		0.0		0.0		0.0		0.0		0.0		0.0		0.0		0.0		0.0		0.0		0.0		0.0			0.0		0.0	0.0		0.0		0.0		0.0		0.0		0.0		0.0		0.0		0.0		0.0		0.0		0.0		0.0		0.0		0.0		0.0		0.0		0.0		0.0		0.0			0.0		0.0	0.0		0.0		0.0		0.0		0.0		0.0		0.0		0.0		0.0		0.0		0.0		0.0		0.0		0.0		0.0		0.0		0.0		0.0		0.0		0.0			0.0		0.0	0.0		0.0		0.0		0.0		0.0		0.0		0.0		0.0		0.0		0.0		0.0		0.0		0.0		0.0		0.0		0.0		0.0		0.0			0.0		0.0	0.0		0.0		0.0		0.0		0.0		0.0		0.0		0.0		0.0		0.0		0.0		0.0		0.0		0.0			0.0		0.0	0.0		0.0		0.0		0.0		0.0		0.0		0.0		0.0		0.0		0.0		0.0		0.0		0.0		0.0		0.0		0.0		0.0		0.0		0.0		0.0			0.0		0.0	0.0		0.0		0.0		0.0		0.0		0.0		0.0		0.0		0.0		0.0		0.0		0.0		0.0		0.0		0.0		0.0		0.0		0.0		0.0		0.0			0.0		0.0	0.0		0.0		0.0		0.0		0.0		0.0		0.0		0.0		0.0		0.0		0.0		0.0		0.0		0.0			0.0		0.0	0.0		0.0		0.0		0.0		0.0		0.0		0.0		0.0		0.0		0.0		0.0		0.0		0.0		0.0		0.0		0.0		0.0		0.0			0.0		0.0	0.0		0.0		0.0		0.0		0.0		0.0		0.0		0.0		0.0		0.0		0.0		0.0		0.0		0.0		0.0		0.0		0.0		0.0		0.0		0.0			0.0		0.0	0.0		0.0		0.0		0.0		0.0		0.0		0.0		0.0		0.0		0.0		0.0		0.0		0.0		0.0		0.0		0.0		0.0		0.0		0.0		0.0			0.0		0.0	0.0		0.0		0.0		0.0		0.0		0.0		0.0		0.0		0.0		0.0		0.0		0.0		0.0		0.0		0.0		0.0		0.0		0.0		0.0		0.0			0.0		0.0	0.0		0.0		0.0		0.0		0.0		0.0		0.0		0.0		0.0		0.0		0.0		0.0		0.0		0.0		0.0		0.0		0.0		0.0		0.0		0.0			0.0		0.0		0.0		0.0				0.2821314091796694				-100.0				0.0								0.0				0.0	0.0							-0.08549164385476882						0.0		0.0		0.0		0.0						-100.0		0.0		0.0		0.0		0.0		0.0		0.0		0.0																0.0				0.0		0.0		0.0		0.0		-0.1505756728531651				-0.12054077494897797						-100.0						0.569862688033533	0.0								-0.0038034972236378937						0.0				0.0								0.0								0.0						-0.0038034972236431486		447.83876795644073		-0.0038034972236431486		0.0		0.0		0.0		0.0		0.0		0.0		0.0		0.0		0.0						0.0																				-0.0038034972236378937				-0.04663331691163851		-0.19853344752880275		0.06853748806508975						-0.0670300986798793				0.0		0.0																		-0.007606994447087345		0.0		0.0		0.0								-100.0		0.0		0.0				-0.004685787130384256		-0.0038034972236378937				-0.0026468697201380564		-100.0		-28.540034768067244				475.89639357012766						0.0	0.0		0.0									0.0				0.0						-100.0		0.0		0.0								0.0		0.0		179.60848296773645		-100.0				-100.0		0.0		0.0				-100.0	0.0					0.0		0.0		0.0								0.0		0.0		0.0		0.0		0.0		0.0		0.0		0.0		0.0										-100.0			-100.0																	0.0		-0.049125240966986894																																								-0.17406798863328277								99.69489537436114		0.0										-22.52103545232771												-0.0038034972236573594				0.0		0.0		0.0				-100.0								0.0		139.16096102723589																-0.178800686860086				0.0		0.0		0.0		0.0						0.0		0.0				0.0		-0.08177609923919249		0.0		0.0		0.0		-0.0038034972236573594		-0.0038034972236431486		279.5569054680034						-0.0017645798134964252								0.0		0.0008822899067479177				-100.0		0.0						0.0		-0.0008822899067479177						0.0		100.0				0.0								99.83080434874671								-0.5499210100048231				0.0				0.0				-0.11229828102921147						0.0		0.0		0.0				-0.0008822899067479177		0.0								0.0		-0.007606994447275787		0.0		0.0		0.0		0.0		0.0		0.0										99.5694111830594		-0.0008822899067411072				-0.0038034972236431486										0.0		0.01466531370112989		0.0				0.0		0.0		0.0				0.0		-0.0008822899067126855		-100.0		0.06853748806508975						0.0		-0.029631378134808983				0.0						-100.0				0.0		0.0				-100.0		0.0				0.0						-0.0038034972236573594			0.0				0.0	0.0		0.0	0.0		0.0		0.0	0.0	0.0	0.0	0.0	0.0			456.3881657418158	0.0	0.0		0.0	-475.89639357012754	0.0	0.0	0.0008822899067479177	-475.89639357012754	0.30643311803036966												0.004685787130385812	0.0038034972236378937				0.0	0.0			0.0						0.0038034972236378937		0.0	0.0				1000.0	999.9973531302799						100.0	0.0	0.0	0.0	0.0017645798134958354	0.0017645798134958354	1000.0		0.0			0.0			0.0	28.540034768067244	0.0		0.0		99.69356688196963	0.0	0.0	0.0	0.0	0.0	0.0	0.0	0.0	0.0	0.0	0.0	0.0	0.0	0.0	0.0	0.0	0.0	0.0	0.0	0.0	0.0	0.0	0.0	0.0	0.0	0.0	0.0	0.0	0.0	0.0	0.0	0.0	0.0	0.0	0.0	0.0	0.0	0.0	0.0	0.0	0.0	0.0	0.0	0.0	0.0	0.0	0.0	0.0	0.0	0.0	0.0	0.0	0.0	0.0	0.0	0.0	0.0	0.0	0.0	0.0	0.0	0.0	0.0	0.0	0.0	0.0	0.0	0.0	0.0	0.0	0.0	0.0	0.0	0.0	0.0	0.0	0.0	0.0	0.0	0.0	0.0	0.0	0.0	0.0	0.0	0.0	0.0	0.0	0.0	0.0	0.0	0.0	0.0	0.0	0.0	0.0	0.0	0.0	0.0	0.0	0.0	0.0	0.0	0.0	0.0	0.0	0.0	0.0	0.0	0.0	0.0	0.0	0.0	0.0	0.0	0.0	0.0	0.0	0.0	0.0	0.0	0.0	0.0	0.0	0.0	0.0	0.0	0.0	0.0	0.0	0.0	0.0	0.0	0.0	0.0	0.0	0.0	0.0	0.0	0.0	0.0	0.0	0.0	0.0	0.0	0.0	0.0	0.0	0.0	0.0	0.0	0.0	0.0	0.0	0.0	0.0	0.0	0.0	0.0	0.0	0.0	0.0	0.0	0.0	0.0	0.0	0.0	0.0	0.0	0.0	0.0	0.0	0.0	0.0	0.0	0.0	0.0	0.0	0.0	0.0	0.0	0.0	0.0	0.0	0.0	0.0	0.0	0.0	0.0	0.0	0.0	0.0	0.0	0.0	0.0	0.0	0.0	0.0	0.0	0.0	0.0	0.0	0.0	0.0	0.0	0.0	0.0	0.0	0.0	0.0	0.0	0.0	0.0	0.0	0.0	0.0	0.0	0.0	0.0	0.0	0.0	0.0	0.0	0.0	0.0	0.0	-737.9481967850638	0.0	1000.0	-0.016429893514617735									0.10055455075439568				0.007126417845256583	0.0070583192539288575						0.012135795804362123			0.012135795804362123				0.012135795804217957	0.0	-1000.0	999.9362870720274							0.0	0.0	-1000.0	800.0666333602765		1000.0	0.0	1000.0					0.0		0.0	0.0	0.0				0.0			0.0	0.0	0.0	0.0	-999.9434724706603	0.007126417845203348	0.0	1000.0			0.0	222.01746573898026	777.9825342610197	-1000.0					0.0		880.1154564016274		0.0	0.0			100.0			100.0		0.0	0.0	0.0	0.0	800.1671879110309						0.0		-99.6918023021562	1000.0	-999.82504972146									0.0	0.0	0.0	0.0	0.0	0.0		0.0						0.0							0.0		0.007126417845203348	0.007126417845203348	0.007126417845203348	0.0	0.0	0.0	0.0			0.0	0.0	0.0	0.0	0.0	0.0	0.0	-179.60848296773645			0.0					-1000.0				980.0992179705788	0.0	-0.029139928552581296		0.0						0.0070583192539288575	0.0070583192539288575		100.0		0.0	100.0		0.0	0.0	0.0	0.0					0.0								100.0							0.0	-100.0			0.0	0.0	0.0	0.0		0.0	0.0	0.0	0.0	0.0				0.0	0.0	0.0	0.0		0.0	0.0		100.0			0.02850567138081339	0.02850567138081339	0.02850567138081339		0.17406798863328277	0.0		0.0	0.0					0.0	0.0	0.0	0.029139928552594715										0.0	0.0			0.0		0.0			0.0	0.0					0.39970596335433584	100.0				0.0	0.0	0.0	0.0	0.0	0.0	0.0	0.0	0.0		0.0												0.007126417845203348	0.007126417845203348	0.007126417845203348	0.007126417845203348	0.007126417845203348	0.007126417845203348	0.0017645798134958354	0.0	424.61419286989536		0.0	0.0		0.0		0.0			0.0			0.0			0.0	0.0	0.0	0.0		0.049125240966986894					0.0	0.0008822899067479177				0.0				0.0	0.0				1000.0	-1000.0	0.0	0.0		0.0	0.0		0.17406798863328277									0.17406798863328277	0.0								79.92081843855817		0.0											0.0	0.0	0.0					0.024271591608339804		-99.84610843863084		0.0	-99.69489537436114	0.0	0.0	0.17406798863328277	0.0				0.0		0.0					22.521035452327716		22.521035452327716						0.0	0.293163865339443	0.0			0.0		139.41519614769868	-139.41519614769868	-139.41519614769868							0.0							0.024271591608339804					-1000.0	-900.1296199697604	960.3702402927283	0.0			0.02137925353576975			0.02137925353576975	0.0	0.0	0.0							-0.007606994447314719		0.0				0.0				99.92765878106752					0.0				0.0						-375.89639357012754		-139.39092455609034		0.0	-139.16096102723589						-475.89639357012754								0.007126417845256583				139.5001397375113	0.0	0.0	0.0	0.0	0.0	0.0	0.0	0.0	0.0	0.0	0.0	0.0	0.0	0.0	0.0	0.0	0.0	0.0	0.0	0.0	0.0	0.0	0.0	0.0	0.0	0.0	0.0	0.0	0.0	0.0	0.0	0.0	0.0	0.0	0.0	0.0	0.0	0.0	0.0	0.0	0.0	0.0					750.2374575889687	-750.0586569021086			719.3465497445859	-819.2742085256534				0.0	0.0	0.0			100.0				0.0											0.0	0.0		0.0	0.0	0.0	0.0						0.0		0.0	-279.55690546800344	0.0		0.0	0.0	0.0	0.0							0.3997059633543746						0.0	-0.016429893514617735						0.3223037938920377	0.3223037938920377	0.0				0.3223037938920377		0.0	0.0	0.003803497223622127	0.0	0.0	-1000.0			0.0	0.0	0.0	0.0		0.08177609923918637			0.0			-0.0038034972236573594			0.0	0.0	0.0		0.0	0.0017645798134958354		0.0	0.0	0.0	0.0	0.0				-1000.0										0.0	-279.55690546800344	0.0		0.0038034972236378937	0.007126417845256583	0.007126417845203348		0.0							0.0008822899067479177		-99.69268459206296	-99.69268459206292			0.0	0.0	-1000.0												0.0008822899067479177							0.00380349722399842	0.0			0.0	0.007606994447087345		0.0	0.0	-999.8877017189708					1000.0	1000.0	-999.5054649533016	-999.9928735821547	-999.915911164329	0.8628155617110451	-999.915911164329	0.1064127904749057	0.19853344752880275			0.0		100.0			0.0							0.0	0.007606994447087345	0.0008822899067479177	0.008489284353835263								0.0							0.0					0.0	0.0	0.0	0.0	0.0	0.0	0.0	0.0	0.06853748806508975	0.0	0.06853748806508975	0.0008822899067479177	0.0	0.0	0.06853748806508975	0.0									0.0008822899067479177				-79.92081843855817		0.0	-0.0017645798134958354		0.0						0.0	0.0		0.024271591608339804	0.0	0.02427159160879455	0.0	139.41519614769868	0.0	0.0017645798134958354	0.0				0.0		0.0		0.0017645798134958354	0.0	0.0	0.0			0.0017645798134958354		100.0							0.0									0.0			0.0	0.029139928552594715		0.0											207.86445534623834	68.36431560872707	68.36431560872707									0.029139928552594715			456.3881657418158		0.0		0.0	-0.10055455075439568	0.0	-575.4494610772897	-880.1154564016274	0.0	0.0	-980.1245582484806	-0.06365394718500283	0.0							0.009101846853271593			0.009101846853271593				0.009101846853127427	0.0	0.0	0.0	0.0	0.0	0.009101846853271593	0.0	0.0	0.009101846853271593	0.0	0.0	0.0	0.009101846853127427				-99.92765878106752		-99.83080434874671								0.0	0.5499210100048231			-48.260161934872826																																													0.0038034972236378937			0.0		0.0	0.0		0.0	0.0	0.0			1.7609987849659192		0.0				0.003529159626991671		0.0	0.0				19.904581680071942						0.0		0.0			99.92765878106752		0.0008822899067479177						0.0	0.0	0.0	0.0	0.0	0.0	0.0				0.0		0.0	0.0											0.11229828102921147		0.2706957865621306	0.0	0.0	0.0		0.0		0.003033948951090531			0.003033948951090531				0.003033948951090531	0.0			0.0	0.0	0.0		0.0		0.003033948951090531			0.003033948951090531				0.003033948951090531	0.0	48.52804050836198		0.0																		0.0		0.0	0.0	0.0		0.0		0.0	1000.0							0.0008822899067479177		0.008489284353835263			0.0	0.0	0.0	0.0	0.0038034972236378937	0.0	0.0	0.0	0.0	-0.02137925353576975	0.0	0.02137925353576975	0.0			0.0			0.0	0.0			0.007126417845203348		0.0	0.0	0.007606994447275787	0.0				0.0			0.0	0.08408883567096836	0.0840888356709443	0.0	0.0	0.0	0.0	0.0	-16.29347489363218	-16.26829214287277	0.0008822899067479177		0.02850567138081339			0.0				0.0			0.0			0.0		0.029139928552594715	-0.029139928552581296						0.0	0.0		-99.5694111830594						0.0	0.0	0.0	0.0008822899067479177	0.0	0.0		0.0	0.0	0.0008822899067479177	-0.0008822899067479177	0.0	0.0	0.0	0.0	0.0	0.0	0.0	0.0	0.0	0.0	0.0	0.0	0.0	0.0	0.0	0.0	0.0	0.0	0.0	0.0	0.0	0.0	0.0	0.0	0.0	0.0	0.0	0.0	0.0	0.0	0.0	0.0	0.0	0.0	0.0	0.0	0.0	0.0	0.0	0.0	0.0	0.0	0.0	0.0	0.0	0.0	0.0	0.0	0.0	0.0	0.0	0.0	0.0	0.0	0.0	0.0	0.0	0.0	0.0	0.0	0.0	0.0	0.0	0.0	0.0	0.0	0.0	0.0	0.0	0.0	0.0	0.0	0.0	0.0	0.0	0.0	0.0	0.0	0.0	0.0	0.0	0.0	0.0	0.0	0.0	0.0	0.0	0.0	0.0	0.0	0.0	0.0	0.0	0.0	0.0	0.0	0.0	0.0	0.0	0.0	0.0	0.0	0.0	0.0	0.0	0.0	0.0	0.0	0.0	0.0	0.0	0.0	0.0	0.0	0.0	0.0	0.0	0.0	0.0	0.0	0.0	0.0	0.0	0.0	0.0	0.0	0.0	0.0	0.0	0.0	0.0	0.0	0.0	0.0	0.0	0.0	0.0	0.0	0.0	0.0	0.0	0.0	0.0	0.0	0.0	0.0	0.0	0.0	0.0	0.0	0.0	0.0	0.0	0.0	0.0	0.0	0.0	0.0	0.0	0.0	0.0	0.0	0.0	0.0	0.0	0.0	0.0	0.0	0.0	0.0	0.0	0.0	0.0	0.0	0.0	0.0	0.0	0.0	0.0	0.0	0.0				0.0038034972236378937						0.0008822899067479177									0.0			0.0	0.0	0.0	0.0					-0.01466531370112989	1000.0	1000.0	0.0	0.0	0.029139928552581296			0.0	0.0	0.0					0.0			15.969090684929938							0.0	0.0	0.0	0.0				0.007126417845256583	0.007126417845256583	0.007126417845256583	0.007126417845256583																												0.0009340619319557642	0.0	0.0	0.0	0.0	0.0	0.0	0.0	0.0	0.0	0.0	0.0	0.0			0.0		-1000.0	0.0	0.029139928552581296	0.0	0.0	-0.06853748806508975				0.0008822899067126855		0.0			99.87126232014634		0.0	100.0					0.0	15.997596356310737	15.96909068492991									0.0		0.0		0.0008822899067126855	0.0	0.0008822899067126855	0.0	456.3159635294894	0.0	0.16817767134193673					1000.0	0.0	0.0	0.0					0.0	0.0	0.0	0.0	0.029631378134808983	0.0				0.0		0.0							0.0	100.0	0.014252835690513166	0.029139928552594715					0.028021857958672926	0.014252835690513166	0.029139928552594715	0.10055455075439568	0.0	0.029139928552594715	0.029139928552594715	0.029139928552594715	0.029139928552594715			0.029139928552594715	0.029139928552594715	0.0	0.0	0.0		999.9434724706603		0.029139928552594715	0.014252835690513166	0.06605278417002006								0.0	0.0		0.0008822899067479177	0.0008822899067479177			0.0	0.0						0.0	0.0			0.0																		0.007126417845256583	999.8411533400924		-800.5556206797341		0.0	100.0	900.3410571201612	0.0	0.0	0.0		0.0				0.0	-402.0931574175676	0.0	0.0		0.0	0.0	0.0	-0.0038034972236573594	0.0																																	0.0									0.0	0.0	0.0			0.569862688033533	-475.89639357012754	-475.89639357012754	0.5698626880335331	0.569862688033533		0.0	0.0		0.0								100.00910184685323	-0.06853748806508975				0.0		0.0										0.0		0.0		0.0	0.0	999.9991177100933			0.0				0.0038034972236378937	0.569862688033533					-0.0008822899067478795
massiliensis	0.0								0.0	-1000.0	0.0	0.0	0.0	0.0	0.0		0.010659312746865462	1000.0			0.0	0.0	0.0	0.0				0.0	0.0	0.12986810758934553		196.93082300120676				0.010696332794757346					0.0				0.0			0.0		0.0		0.0	0.0	0.05078716639013692	0.1298681075887792	0.12986810758938983	0.12986810758892642	0.050787166390100266	0.0	0.1298681075887792	0.12986810758938983	0.12986810758892642	0.008464527731683377	0.0	0.1298681075887792	0.12986810758935513	0.12986810758892642	0.0	0.0	0.1298681075887792	0.0	0.05078716639013692	0.1298681075887792	0.12986810758938983	0.12986810758893508	0.05078716639013692	0.1298681075887792	0.12986810758938983	0.12986810758893508	0.05078716639013692	0.12986810758938983	0.1298681075887792	0.12986810758893508							0.0	0.0			0.0		-196.93082300120676	0.0	0.0	0.0	100.0	0.0	0.0	0.05078716639013692	0.1298681075887792	0.12986810758934553	0.12986810758889078	0.05078716639013692	0.1298681075887792	0.12986810758938983	0.12986810758892642	0.042322638658416886	0.1298681075887792	0.12986810758934553	0.12986810758892642	0.0	0.1298681075887792	0.05078716639013692	0.1298681075887771	0.12986810758934553	0.12986810758889078	0.05078716639013692	0.1298681075887771	0.12986810758938983	0.12986810758889078	0.05078716639013692	0.12986810758934553	0.1298681075887771	0.12986810758889078	0.05078716639013692	0.1298681075887792	0.12986810758938983	0.12986810758892642	0.05078716639013692	0.0	0.1298681075887792	0.12986810758934553	0.12986810758892642	0.042322638658416886	0.0	0.0	0.0	0.1298681075887792	0.0	0.1298681075887792	0.12986810758893508	0.12986810758934553	0.1298681075887792	0.12986810758938983	0.12986810758889078	0.05078716639013692	0.1298681075887792	0.12986810758938983	0.12986810758893508	0.05078716639013692	0.12986810758938983	0.1298681075887792	0.12986810758893508		0.0			0.0	0.0						0.0	0.0		0.0	0.0		0.0							0.0		0.0	0.0					0.0	0.0			0.0	0.0			0.0	0.0	0.0	0.0	0.0				0.0	0.0			0.0	0.0	0.0		0.0			0.0	0.0	0.0	0.0	0.0	0.0	0.0		1000.0	-0.6333743465363568	0.010696332794707324	360.95712432778384	0.0	0.0	0.0						0.0	0.0		0.2752844626046664	0.0065843550456747835			0.2752844626046664		0.0	0.0	0.0	112.20989936331863		0.0	0.0						0.0	0.0	0.0	0.0	0.0	0.06493405379467757	0.0	0.0	0.0	0.06493405379446321	0.0	0.0		0.0	0.0	0.0	0.0	0.0	0.0	0.0	0.0	0.0	0.05078716639013692	0.0	0.0		1000.0	-105.74451092051879	-105.74451092051879	0.0		0.010696332794707324		0.0				0.0	0.0	-900.0	1000.0	0.0	-998.974735905605		0.0	0.0	0.0	0.0	0.0	0.0	0.0	-199.83081731213588	1000.0	-1000.0	1000.0	0.010696332794707324	999.8636529253713	-1000.0	-1000.0	-1000.0	1000.0		0.0	100.0	0.0	0.13258000649619817	0.0	0.0	0.010696332794707324	0.010696332794707324	0.0	0.0	0.0	0.0	0.9076124179250581	0.0	0.0	0.0	0.0																																																																																																																																																																																																																															0.0										0.0	0.033858110926733506	0.0	0.0	0.0	0.0	0.0	0.0	0.0649340537943896	0.0	0.0	0.0	-0.010696332794757346	0.0	0.0	0.0	0.0	0.0	0.0	0.0	0.008779140060915635	0.008779140060915635	0.12986810758935513	0.0			0.0	0.0		0.0	0.010659312746865462	0.0	0.0	1000.0		-1000.0	0.0	0.0	0.0	0.0	0.0	0.0	0.0	0.0	0.0	0.0	0.002194785015182085	948.5826453227814		1000.0		0.0	0.0	1000.0	-1000.0			-100.0421161853003	100.0		0.0		0.0		0.0						0.0			0.0	0.0	0.0	0.0		0.0	0.0	0.0	0.0	0.0	0.0	0.0	0.0	0.0	0.0	-0.010696332794736918	0.0		0.0	0.0		0.0	0.0	0.0						0.0	0.0	0.0			0.0	0.0		0.0	0.0		0.0										0.0	0.0	0.0	0.0	0.0	0.0	0.0	17.422881337792205	0.0	17.422881337792205		0.0	-917.104369117687	0.0	0.0	0.0					0.0			0.0	72.1539713545578	-71.9057523902433	0.0	0.0	0.0	0.0		0.0	0.0		0.0	0.0	0.0	0.0	-12.94297008722549					76.88210156943921			0.0		1000.0		0.0																										0.0			0.0																																																																																																																																																									0.0	0.0	0.0		0.0																																																																																																						0.010696332794707324								0.0	0.0	0.0		0.0				0.0	0.0			0.0						0.010696332794707324	0.010696332794707324	0.0		0.0			-982.5771186622078			0.0		1000.0	-1000.0										0.008464527731683377	0.0	0.0	0.0065843550456747835	0.1172524402155201	0.0		0.0	0.0					0.0	0.0		0.0			0.0	0.0	0.0								105.74451092051879		0.0	-1000.0	0.0			0.0	0.0	0.01403872843343379	0.0	0.014038728433440485	0.0	0.0	0.0	0.01403872843343379	0.0			-635.5203006733664	-0.010696332794736918						0.0	0.0	0.0		0.0	0.0	0.0	0.0	0.0	0.0	0.0						0.0									906.828225980752	-1000.0	0.0		1.2997143903559074	0.0			0.0	0.0			0.0	0.0	0.0	0.0		0.0	0.04585121370780598	0.0	0.0	0.0	0.0		0.07052259863340238	0.0	199.9786073344106	0.0	6.8282259807519585		0.0	0.0	0.0	0.0		100.0		1.2395048260628982	-1.2219059353658395	0.0	0.010696332794707324	0.0						0.0	0.02590634857324403	100.0	0.0	0.0	0.0	0.0	0.0	0.0	0.0	51.695463149488546		0.0		0.0	0.0	0.0	0.0	0.0	0.0	0.0	0.0	0.0	0.05615491373366126	0.0	0.0	0.05615491373376194	0.0	0.0	0.0	0.05615491373366126	0.0	0.0		-997.7528299702391	0.0	0.0	0.0		1000.0	1.0252640943949975				0.0	0.0	0.0	0.0		0.0	0.0	0.0	0.0	-99.97409365142676	0.0	0.0	0.0	0.0				0.0	0.0	0.0	0.0	0.0	-0.03208899838417199	0.05799534695737656	0.0	0.0	0.0	0.0	0.0	0.0	0.0	0.0	0.0	0.0	0.0			0.0		0.0	0.0		0.0	0.0	0.0	0.0	0.0	0.0	0.0	0.0		0.0						0.010659312746865462		1000.0	-1000.0	0.0									0.0	0.0						0.0												0.0		0.0	0.0										0.02139266558930218		0.0			0.0	0.0	-999.9746064168049	0.0	1000.0	0.0	0.025906348573204566			0.0	1000.0	0.0	0.0	0.1172524402155201	0.0	0.1172524402155201		900.0	-100.0	0.0	0.0	0.0	0.05078716639013692	0.1298681075887792	0.0	0.12986810758938983		0.12986810758892642	0.050787166390100266	0.0	0.1298681075887792		0.12986810758938983		0.12986810758892642	0.008464527731683377		0.0	0.1298681075887792	0.0	0.12986810758935513	0.0	0.12986810758892642	0.0	0.0	0.1298681075887792	0.0	0.05078716639013692	0.1298681075887792	0.12986810758938983	0.0	0.12986810758893508	0.0	0.05078716639013692	0.1298681075887792		0.12986810758938983	0.0	0.12986810758893508	0.05078716639013692		0.12986810758938983	0.1298681075887792		0.12986810758893508	0.0	0.0	0.0		0.0	0.0	0.0	0.0	0.0	0.0		0.0		0.008464527731683377	0.008464527731683377	0.0																																																																																																																																																																																																											-64.09043448786349					0.0	0.0	0.0	0.0	100.0		0.0										-0.010659312746865462				0.0		0.0				-0.010696332794751129																0.0				0.0		-100.0		0.0		0.0		0.0						0.0																0.0		0.0						0.0				0.0																																																																																																																																																																																																																																																																																																																																																																																																																																																																																																																																																																																																																																																																																																																																																																																										-100.0				0.6333743465363568												-0.2752844626046664												199.83081731213568		-100.0		0.0												-51.695463149488546		0.0		0.0		0.0		0.0		0.0		0.0		0.0		0.0						0.0										0.0										0.0		17.104369117687042		0.0		71.9057523902433		0.0		0.0		-76.88210156943921				0.0		1.5536390066862908	0.0						0.0		-0.010696332794707324		0.0		0.0		0.0		0.0		0.0						0.0		0.0				0.0								0.0		-0.010696332794707324		635.5203006733664		-0.010696332794736918																						0.0		93.171774019248																		0.0		-0.010696332794708496				-0.07052259863340238		-100.0		-100.0				-1.0252640943949975						0.0		0.0		99.97409365142676		0.0		0.0				0.0										0.0						0.0		0.0		0.0		-100.0								0.0		-0.02139266558970121		0.0		-0.03208899838417199		-0.010696332794736918		-100.0						354.1020490283963				0.0												0.0		0.0		0.0				0.0		-50.93672934007315		0.0		0.0										0.0		-100.0		-6.537826711963476				-100.0		0.0		0.0		0.0		-100.0	0.0					0.0		0.0		0.0								0.0		0.0		0.0		0.0		0.0										-100.0				-0.010696332794707324		-0.08904806046604108		1000.0	1000.0		-100.0		0.9427672988381346													0.0		0.0		-0.12640925729760966																																								100.0								-97.47115239151401		0.0								-100.0				0.0										-0.010696332794736918										100.0		-100.0								0.0		196.25167507303377																-0.4899645305267768				0.0		0.0		0.0		0.0						0.0		0.0				0.0		-0.18117760770599034		0.0		0.0		0.0		-0.010696332794736918		-0.010696332794708496		0.0		0.0		0.0		0.0		-0.021392665589473836		0.0				0.0		-0.02139266558901909		0.0		93.54367550834252						0.0		0.0		-100.0		0.0		0.0		-100.0						0.0								-0.26640183083361535		-0.010696332794707324						-1.784309897772232				-0.021392665589303306		790.0156050713854		0.0		0.0		82.3190439340781		-0.010696332794708496				0.0		0.0		-0.010696332794707324				-0.010696332794708496		0.0								-0.02539358319506846		-0.021392665589416993										0.0		0.0								0.0		50.48802814170233		-0.010696332794707324				-0.9183087507197654		-0.010696332794707324								0.0		-50.06063330754273		0.0		0.0		0.0		0.0		0.0						-0.010696332794707324		99.06814352927017		0.0						0.0		-0.08219858684814269		0.0		-0.045851213707854235				0.0		-0.17577856170176714				107.68473558588335				-100.0		-0.6230175199082169		0.0				0.0						-0.010696332794736918			794.1927088103101	0.0	0.0	0.0	0.0	0.1298681075887792	0.0	0.0	0.0	0.0	0.0	0.0	0.0	0.0	0.0	0.0	0.0	0.0			-862.8804543254444	100.0	0.0	862.8804543254444	0.0				0.0		0.0	0.0		0.0	0.0	0.0	0.0	0.0	0.0			-0.005348166397425302	0.0	0.0	0.02139266558970121	0.0	0.0	0.0	0.0	0.0			0.0	0.0	0.0			0.010696332794707324	0.0		0.0				0.03208899838417199		0.0			0.0	1000.0	-999.9893036672053	0.0	0.0	0.0	0.0	0.0	939.9335790982532		1000.0			0.0		0.0	100.0		0.0		0.0	0.0	0.010696332794707324																																																																																																																																																																																																																																						-76.63413945444688			-354.1020490283963	999.0465363683671		0.0	0.0		0.0	0.0			0.008464527731683377	0.0	0.0	1000.0	0.0	0.0	0.0	0.0649340537943896	0.0	0.0	0.06493405379467757	0.0	0.0	0.0	0.06493405379446321	0.9283940614297775	1000.0	-1.2495447787140392	0.0	0.0	0.0	-1000.0	0.0		82.5771186622078	0.0	-1000.0	0.0		1000.0	-1000.0	0.0		0.0	0.0							0.0			0.0	0.0					0.0	1000.0	0.008464527731683377	0.0	-1000.0	0.0	0.40916634854840905	0.0		0.0						0.0		-1000.0	735.8674493268362	0.0	0.0	0.0				50.93672934007315	50.93672934007316	0.0	0.0	0.0	0.0	0.0	0.0	0.0	1000.0	-1000.0	0.0	0.0	0.0	0.036602681367961916	0.0	-999.874349258166	1000.0																					0.0			0.0	0.0		0.0				0.008464527731683377	0.008464527731683377	0.008464527731683377		0.0	0.0	0.0		-1000.0	0.0		627.8221095274631	0.0	0.0	0.0	0.0	100.0			0.0		0.0	0.0	0.0	-1000.0	0.0		0.0	272.5692187118858	0.0	999.989340687253		0.0					0.0	0.0	0.0		6.537826711963476			0.0	0.0	0.0	0.0	0.0	0.0	0.0		0.0	0.0	0.0				0.0	200.04211618530033	0.0									0.0	-100.0			0.0	0.0	0.0	0.0		0.0	0.0	0.0	0.0	0.0	0.0	0.0	0.0	0.0	0.0	0.0	0.0		0.0	0.0		1000.0	-900.0		0.033858110926733506	0.033858110926733506	0.033858110926733506	0.0	0.0	0.0	0.0	0.0	0.0	921.3493589089927			-921.3493589089927	0.0	0.0	0.0	0.010659312746865462		100.0				0.0		0.010696332794707324		0.0	0.0	0.0		0.0	0.0	0.11495440903927831	0.08904806046604108	0.0	0.0	0.0	0.0	0.0			360.95712432778384	100.0		-0.9427672988381346	1000.0	0.0	0.0	0.0	0.0	0.0	0.0	0.0	0.0	0.0		0.0								0.1298681075887792	0.0	0.010696332794707324		0.008464527731683377	0.008464527731683377	0.008464527731683377	0.008464527731683377	0.008464527731683377	0.008464527731683377	0.0	0.0	0.0		0.0	0.0	0.0	0.0	0.0	0.0	0.0		0.0			0.0			0.0	0.0	0.0	0.0		0.12640925729760966				0.0	0.0	0.0			0.0	0.0				0.0	0.0	0.0			1000.0	-1000.0	0.0	0.0		0.0	0.0	0.0	0.0	0.0			1000.0			0.0	0.0	-100.0	0.0	0.0	0.0	0.1298681075887792				894.2554890794812	0.0		0.0	0.0	0.0									0.0	0.0	0.0	0.1298681075887771	0.0	0.00877914006082392	0.00877914006082392	0.12986810758889078	0.0	-902.939308891204		0.0	97.47115239151401	0.0	0.0	0.0	0.0			0.0	0.0		0.0				100.0						0.0	0.010659312746838623	0.0	0.11725244021552009	0.0						0.0	0.0	0.0				0.0			0.0		0.0	0.0				0.12986810758893508			0.0		1000.0	-1000.0	-1000.0	0.05078716639013692	0.0	0.0	0.02539358319505013	0.0	0.0	0.02539358319505013					0.0			0.021392665589473836	0.0	-1000.0		0.0			0.0	0.0				0.0	0.0	0.0	0.0		0.0				0.0		0.0	0.0	-1000.0	0.0	1000.0		-1000.0		0.0	-196.25167507303377							0.0		0.0		803.1990451063822			0.008464527731683377	0.0	0.0	0.0	0.0	0.0	0.0	0.0	0.1298681075887792	0.0	0.0	0.0	0.0	0.0	0.0	0.0	0.0	0.0	0.0	0.0	0.0	0.0	0.0	0.0	0.0	0.0	0.0	0.0	0.0	0.0	0.0	0.0	0.0	0.0	0.0	0.0	0.0	0.0	0.0	0.0	0.0	0.0	0.0	0.0	0.0	0.0	0.0	0.0		0.0	0.0	0.0	-587.3078374567528	0.0	-587.7978019872796	1000.0	-1000.0		1000.0		0.0	0.0	-900.0			100.0	1000.0		0.0	0.0		0.0		358.1933718129832	0.0	0.0		0.0			0.0	0.0	0.0	0.0	0.0	0.0	0.0					0.0	0.0		0.0	0.0	0.0		0.0	0.0	0.0	0.0	0.0			0.0	0.0		2.7637525148006494				0.0			-76.63413945444688	0.0	0.0		0.0	0.0	0.1172524402155201	0.1172524402155201		0.0	0.0		0.1172524402155201		0.0	0.0	0.0	0.0	0.0	999.9893036672053			0.0	0.0	0.0	0.0		0.0	0.18117760770599034	0.0	0.0	0.0	0.0	-0.010696332794736918		0.0	0.0	0.0	0.0		0.0	0.0	-0.021392665589473836	0.0	0.0	0.0	0.0	0.0				-1000.0	0.0	0.0	790.0156050713854	790.0156050713854	0.0		0.0	0.0		0.0		0.0		0.010696332794707324	0.008464527731683377	0.008464527731683377	0.0	0.0	0.0					0.0	0.0		0.0	1000.0	-1000.0			0.0	-1000.0	0.0	0.0							0.0			-0.02139266558901909	0.0	939.9335790982532	0.0			0.0	0.0	0.010696332794529858		0.0	0.021392665589067435	0.0		0.032088998383774756		1000.0		0.0			1000.0	1000.0	-1000.0	-0.8114423960319073	1000.0	93.37908377152803	-999.9824011093029	0.02590634857324403	-835.623621736785	0.0				-93.54367550834252				0.0			0.0			0.0	0.021392665589067435	0.010696332794707324	0.0					0.0	0.0	0.0	0.0			0.0		0.0	0.0	0.0	0.0		0.0	0.0	0.0	0.0	0.0	0.0	0.0	0.0	0.0	0.0	0.0	0.0	0.0	0.0	0.0	0.0	0.0	0.0		0.0	0.0	0.0		0.0			100.0	-835.623621736785	0.0	0.0	-1000.0		0.0	-982.5771186622078	0.0		0.0	0.0				0.0	0.0		-196.8009548936178	0.1298681075887792	197.06069110879602	0.0	0.0	0.0	0.0	0.0	-1000.0		0.0	0.0		0.0		0.0	82.5771186622078	0.0			1000.0	0.0						0.0	0.0		-82.5771186622078	0.008779140060915635	0.9076124179250581				0.0		0.00877914006082392	0.0		0.00877914006072834	0.0	0.010659312746865462	0.0	0.0	0.0	0.0	0.0	0.0	0.0	0.0	0.0		0.0	0.0	0.0	0.0	0.0	0.010696332794707324	0.0	0.0	0.0				0.0	0.010659312746865462	0.0	0.0	0.0	0.0	0.0	0.0	0.0	0.0	0.0	-0.4176308762801	264.1325506731638	0.0	0.0	264.1325506731638	-0.41763087628009243	0.0	0.0021947850152628234	0.0	0.0	0.0	0.0	0.0	0.042116185300220765	0.0	0.0	0.042116185300321456	0.0	0.0	0.0	0.042116185300220765	0.0	0.0	0.0	0.0	0.0	0.042116185300220765	0.0	0.0	0.042116185300321456	0.0	0.0	0.0	0.042116185300220765				0.0		0.26640183083361535		0.0		0.0	0.0	0.0		0.0	-631.5418925470314		633.3262024448036																																														0.0	0.0	0.0	0.0		0.0	-0.1298681075887792	0.0	0.02139266558930218	0.0	0.02139266558930218	997.1396091051014		0.0	0.0	790.0156050713854	0.0	209.98439492861462	1000.0	0.0		0.02139266558930218		1000.0				0.0	0.0	0.0	0.0	93.59739182637124	0.0	-499.28676673415947	0.02139266558930218	0.0	0.0	0.0	0.0		0.0		0.0		0.0	0.0	0.0	0.0	0.0	0.0	0.0	0.0	0.0	0.0	0.0	0.0		0.0	0.0	0.0	0.0	0.0		-82.3190439340781		0.0	0.0	-1000.0	1000.0			0.14704340742305308	0.0	0.0	0.0	0.0	0.0	0.0	0.014038728433440485	0.0	0.0	0.014038728433440485	0.0	0.0	0.0	0.014038728433440485	0.0		0.0	0.0	0.0	0.0	0.0	0.0	0.0	0.014038728433440485	0.0	0.0	0.014038728433440485	0.0	0.0	0.0	0.014038728433440485	790.0156050713854	-1000.0		0.02139266558930218			0.010696332794707324						99.85672366070912	99.97409365142676	100.0	-99.97409365142676	100.0	0.0	0.0	0.0	0.0	0.0	0.0		0.0	0.010696332794707324	0.010696332794707324		0.0		0.0	-93.17177401924805	-892.3152644141167	790.0156050713854				0.010696332794707324		0.0	0.0		0.0	0.0	0.0	0.0	0.010696332794707324	0.0	0.0	1000.0	0.0	-1000.0	0.0	0.02539358319505013	0.0	0.0	0.0	0.0		0.0					0.008464527731683377	0.0	0.0	0.0	0.021392665589414647	0.02539358319506846	0.0	0.0	0.0		0.0	0.0	0.0	0.0	1.239504826062951	91.15782009034035	0.0	0.017598890697095488	0.0	906.620916228472	-68.23625652792737	931.7637434720726	0.010696332794707324	0.0	0.033858110926757945	0.0	0.0	0.9076124179250581	0.0		0.0	0.0	0.0		0.0	0.0		0.0		0.0	0.0	0.0	0.0	0.0			0.0	0.04585121370780598	0.0	-50.48802814170233	0.0				0.0	0.0		0.0	0.010696332794707324	0.0	0.0		0.0	0.0	0.010696332794757346	-0.010696332794736918																																																																																																																																																																																									0.9183087507197654		0.0	0.0	0.010696332794707324		0.0	0.0	-50.93672934007315		0.0		-1000.0	1000.0		0.0	0.0	0.0	0.0	0.0	0.0	0.0	0.0				50.06063330754273	1000.0	0.0	0.0	199.9786073344106	-209.98439492861465		0.0	0.0	0.0	0.0	0.00877914006072834	0.00877914006072834	0.0	-1000.0		0.0		-431.23141172458213	0.0		0.0	0.0	0.0	0.0	0.0	0.0	0.0	-1000.0	-1000.0			0.008464527731683377	0.008464527731683377	0.008464527731683377	0.008464527731683377	0.0	0.0	0.00877914006072834	0.0	0.008779140060915635	0.0	0.0	0.0	0.00877914006082392	0.0	0.0	0.002194785015182085	0.0	0.0021947850152628234	0.0	0.0	0.0	0.002194785015182085			0.002194785015182085		0.002194785015182085				0.002194785015182085	0.0021947850152628234	0.0	0.0	0.002194785015182085	0.0	0.0021947850152628234	0.0	0.0	0.0	0.0021947850152628234	0.002194785015182085	0.0021947850152628234	0.0021947850152628234	0.0	0.0		0.0	-1000.0	0.0	0.0		0.010696332794707324	0.0				0.0	0.010696332794707324	900.6333743465364	-1000.0	0.0	0.0	0.0	0.0	-99.06814352927017					0.0	-431.1975536136554	362.961297085728							0.0	0.0	0.0		0.025906348573204566		0.010696332794707324	0.0	0.010696332794707324	0.0	-764.1299991041584	0.0	1000.0	0.0	0.0		0.0	1000.0			0.0	0.0			0.0	0.0	0.0	0.0	0.0	0.08219858684814269	0.0	0.0	0.0	0.0	0.04585121370785424					0.0	0.0	0.0		0.0	0.17577856170176714	0.016929055463366753	0.010659312746865462	0.0065843550456747835		0.0065843550456747835	0.0	0.06584355045924895	0.016929055463366753	0.010659312746838623	0.2752844626046664	0.0	0.010659312746865462	0.010659312746865462	0.010659312746865462	0.010659312746865462			0.010659312746865462	0.010659312746865462	0.0	0.0	0.0		-1000.0		0.010659312746865462	0.016929055463366753	999.2350421408506							0.0	0.0		0.0	0.0	0.0	0.0		0.0	0.0	-107.68473558588335	0.0	0.0			0.0		0.0		-997.7787363188123	0.0	0.0	0.0	0.0	0.0	0.0	0.0	0.0	0.0	0.0	0.0	0.0	0.0	999.1434903948686		100.0		0.008464527731683377	91.32987888436628		-999.8701318924112		0.0	0.6230175199082136		0.0		0.0	0.0	0.0		0.0		0.0	0.0	0.0	0.0			0.0	0.0	-0.010696332794736918	0.0		0.7075585089369629									0.0												0.0						0.0											0.0							1.5536390066862908			0.8460804977493279	1.5536390066862908	0.0	0.0	0.0	0.0	0.0	0.0	0.0	0.0	0.0	0.0	0.0	0.0	0.0	0.02590634857324403				200.04211618530033	0.0	0.0	0.0		0.0			0.0	1000.0	0.0		0.0	0.0	0.0	0.0	0.0	0.0	-1000.0		0.0		0.0		900.0	0.010696332794707324	1.5536390066862908	-2.43041654357512e-07
medium																																																																																																																																																																																																																																																																																																																																																																																																																																																																																																																																																																																																																																																																																																																																																																																																																																																																																																																																																																																																																																																																																																																																																																																																																																																																																																																																																																																																																																																																																																																																																																																																																																																																																																																				-0.005267481058086637		0.0		0.0		0.0		0.0		-0.1		-0.191214461		-0.0005507829249730423		0.0		0.0		-0.1		0.000533974		0.000533974		0.0		0.0		0.000533974		0.0		0.0		0.0		0.0		0.0		-0.1		0.0		-0.1		-0.1		0.0		-0.0012068		0.0		0.0		0.0		0.0		-0.003117085		0.0		0.0		0.0		-4.107825191113079e-15		0.0		0.0		0.0		0.0		0.0		0.0			0.0		0.0		0.0		0.0		0.0		0.0		0.0		0.0		0.0		0.0		0.0		0.0		0.0		0.0		0.0		0.0		0.0		0.0		0.0		0.0	0.0		0.0		0.0		0.0		0.0		0.0		0.0		0.0		0.0		0.0		0.0		0.0		0.0		0.0		0.0		0.0		0.0		0.0		0.0		0.0		0.0		0.0			0.0		0.0		0.0		0.0		0.0		0.0		0.0		0.0		0.0		0.0		0.0		0.0		0.0		0.0		0.0		0.0		0.0		0.0	0.0		0.0			0.0		0.0		0.0		0.0		0.0		0.0		0.0		0.0		0.0		0.0		0.0		0.0		0.0		0.0		0.0		0.0		0.0		0.0		0.0		0.0	0.0		0.0			0.0		0.0		0.0		0.0		0.0		0.0		0.0		0.0		0.0		0.0		0.0		0.0		0.0		0.0		0.0		0.0		0.0		0.0		0.0		0.0	0.0		0.0			0.0		0.0		0.0		0.0		0.0		0.0		0.0		0.0		0.0		0.0		0.0		0.0		0.0		0.0		0.0		0.0		0.0		0.0		0.0		0.0	0.0		0.0			0.0		0.0		0.0		0.0		0.0		0.0		0.0		0.0		0.0		0.0		0.0		0.0		0.0		0.0		0.0		0.0		0.0		0.0		0.0		0.0	0.0		0.0			0.0		0.0		0.0		0.0		0.0		0.0		0.0		0.0		0.0		0.0		0.0		0.0		0.0		0.0		0.0		0.0		0.0		0.0		0.0		0.0	0.0		0.0			0.0		0.0		0.0		0.0		0.0		0.0		0.0		0.0		0.0		0.0		0.0		0.0		0.0		0.0		0.0		0.0		0.0		0.0	0.0		0.0			0.0		0.0		0.0		0.0		0.0		0.0		0.0		0.0		0.0		0.0		0.0		0.0		0.0		0.0	0.0		0.0			0.0		0.0		0.0		0.0		0.0		0.0		0.0		0.0		0.0		0.0		0.0		0.0		0.0		0.0		0.0		0.0		0.0		0.0		0.0		0.0	0.0		0.0			0.0		0.0		0.0		0.0		0.0		0.0		0.0		0.0		0.0		0.0		0.0		0.0		0.0		0.0		0.0		0.0		0.0		0.0		0.0		0.0	0.0		0.0			0.0		0.0		0.0		0.0		0.0		0.0		0.0		0.0		0.0		0.0		0.0		0.0		0.0		0.0	0.0		0.0			0.0		0.0		0.0		0.0		0.0		0.0		0.0		0.0		0.0		0.0		0.0		0.0		0.0		0.0		0.0		0.0		0.0		0.0	0.0		0.0			0.0		0.0		0.0		0.0		0.0		0.0		0.0		0.0		0.0		0.0		0.0		0.0		0.0		0.0		0.0		0.0		0.0		0.0		0.0		0.0	0.0		0.0			0.0		0.0		0.0		0.0		0.0		0.0		0.0		0.0		0.0		0.0		0.0		0.0		0.0		0.0		0.0		0.0		0.0		0.0		0.0		0.0	0.0		0.0			0.0		0.0		0.0		0.0		0.0		0.0		0.0		0.0		0.0		0.0		0.0		0.0		0.0		0.0		0.0		0.0		0.0		0.0		0.0		0.0	0.0		0.0			0.0		0.0		0.0		0.0		0.0		0.0		0.0		0.0		0.0		0.0		0.0		0.0		0.0		0.0		0.0		0.0		0.0		0.0		0.0		0.0	0.0		0.0		0.0		0.0		0.0		0.43963109100000003		51.98189358407304		3.025522894025979		-1.936249507		0.000266987		0.0		0.0			0.0	0.0		-0.1		-0.1			0.0	-0.1		3.167727336865594		0.0		-0.1		-0.101626551		0.0		0.0		0.0		0.0		0.0		5.708063288500929		4.5951229441961825		-0.947860015		-0.377349419		-4.19e-05		-0.081676167		-0.00897206		-0.00095242		-0.00460574		-0.117644519		0.0		0.0		-0.1		-1.57e-05		-4.7e-05		0.0008009609999999999		-0.0030684235650994818		-0.0178783		-0.000166277		-2.19e-05		-0.000306649		0.0		0.0		-0.395481916		0.0		-0.659364149		0.0		0.0		-2.20699754		-7.05e-08		-0.188525726			0.0		0.0		231.42908584508274		0.0		-0.009470500969374426		0.0		0.0		0.0		-0.102696407		-1.332822747		5.318009166387668		0.0		0.0		-3.3306690738754696e-15		0.0		-2.122080773		-5.329685875503625e-07		0.0		0.0		-0.721702774		-0.009470500969385412		272.03474729465427		-0.009470500969373769		0.0		0.0		0.0		0.0		0.0		0.0		0.0		0.0		0.0		0.0		0.0		0.3637422965424226			0.0	0.0		0.0			0.0	0.0			0.0	0.0		0.0		0.0		-0.009470500969410184		0.0		-0.1		-2.040602055		-0.1		0.0		-0.135565204		-0.1		-0.001996924		-0.027093127		0.0		-0.1		0.0		0.0		0.6384126658749968		-0.001632295		0.0		0.0		0.0		-0.0001186796479157172		-0.0178783		0.0		0.0		-0.002811305		-0.02884326		0.0		-0.090021915		0.0		0.0		0.08274519061371352		-0.009879330817547771		-0.009812190319422598		0.0		0.0903958497420557		129.42504993540214		-0.263348288		0.0		-0.127306196		-1.6533030225523881		0.0			0.0		0.0	-0.209075726		0.0		0.0		-1.41e-05		-0.057772612		-0.147509014			0.0	-0.183484482		0.0		-1.04482813		0.0		-0.538488817		-3.29e-05		-0.168252027		0.0		0.0		-0.101942104		-0.185930903		-1.931804207		0.0		-0.060147336		-0.0042078		-0.188040289		0.0			-0.295761888	-0.929658336		0.0		0.0		-0.007815428		-0.006335039		-0.041096112		0.0		-0.398534979		-1.007946538		-0.001308965		-0.0020477		-0.0018435		-0.0031481		0.0		0.0		0.0		0.0		-0.1		-0.1		0.1982461365462919		2.3894836006579587			59.949545278269106		-2.518325652308795		-0.1	350.4214107703629			0.0	0.0		0.0		0.0		-0.0396371		0.0		0.0		-0.3951617507083698		0.32580507420395455		-0.000128235				0.0		0.0		0.0		0.0		0.0		0.0	0.0		0.0		0.0		0.0		0.0		0.0		0.0		0.0		0.0	0.0		0.0		-0.1		0.0		0.0		0.0		-0.015		0.0		0.0		0.4853999887231246		0.0		-0.082184458		-10.0		0.0		6.653801678321492		4.5806616525247525		0.0		2.585144706037486		-0.00947050096937957		0.000533974		0.0		-0.002821167		0.0		-0.057845805		-0.343559549		1.9241062919040663		-4.880675370189103e-06		0.0		-0.067722061		-0.015		-1.41e-05		0.0		0.0		0.0		-8.3e-05		0.0		-0.000470195		-0.015		-0.724410349		-0.559136803		-0.043178785		0.0			0.0	-0.145614249		0.0		-0.039885087		-0.0074493		-4.558705728600743		0.0		-0.018		-0.001308965		0.0		-0.1		-0.0094705009693627		-0.00947050096939428		-0.079604909		0.0		0.0		8.83130724396941		-0.1		0.0		0.0		0.0		0.1848235271732943		-0.1		-2.085624074		0.0		-0.1		-0.811611262		-0.355262428		-0.001		0.8376755243283625		0.0		-0.554097783		1.5601384849328852		4.896631068154911		0.0		0.0		-3.34e-05		0.0		-0.1		-0.1		0.518246624734874		1.3708075290396045		-0.968768142		0.0		-0.010135747017006064		81.19894535700746		0.0		0.0		-1.081439046		0.19337030111024153		-1.18e-05		-8.51498106370363e-05		-0.1		0.09375087093426354		4.510712652536015		-0.0015874374547086983		-0.004701945		0.0			-0.000266987	-1.45e-05		-0.151352478		-0.011327074759659092		-0.0148986		0.0		0.0		0.0		0.0		-0.047422793		0.0		0.0		0.0		0.0		-0.978999084		-0.0032220529677597087		1.4391721977623058		-0.1		-0.004682653555706601		0.0		-0.257339		0.0		-0.085953597		5.526453095132137		-0.134488924		0.0		0.0		0.0		0.0		0.0		0.0		-0.0038652303259668896		-0.454738219		2.2919577606812367		0.015005334999999434		-0.015005335		-0.959732915		-0.008182		0.0		-0.001066182		-0.05136051		0.0		-0.1		0.0		-0.1		-0.665756087		-0.1		-0.018		-0.1		0.0		-0.292899671		-0.000244371		-1.31e-05		-0.00947050096938791
merdae	0.0		0.0							999.7402866961218					-15.492280818043014		-15.465543813678437	-999.7402866961218											0.0	0.0						0.2597133038782431																0.0	0.0	0.0	0.0	0.0	0.0	0.0		0.0	0.0	0.0	0.0		0.0	0.0	0.0	0.0		0.0		0.0	0.0	0.0	0.0	0.0	0.0	0.0	0.0	0.0	0.0	0.0	0.0															0.0			0.0	0.0	0.0	0.0	0.0	0.0	0.0	0.0	0.0	0.0	0.10694801745830773	0.0	0.0	0.0	0.0	0.0	0.0	0.0	0.0	0.0	0.0	0.0	0.0	0.0	0.0	0.0	0.0	0.0	0.0	0.0	0.0	0.0	0.0		0.0	0.0	0.0	0.10694801745830773		0.0		0.0		0.0	0.0	0.0	0.0	0.0	0.0	0.0	0.0	0.0	0.0	0.0	0.0	0.0	0.0						0.0						0.0	0.0			0.0		0.0							0.0												0.0				0.0802110130937308			0.0	0.13368502182288525		0.0						0.0				0.0													0.0	0.0	0.10694801745830773								-3.8414196945137733		3.8414196945137733		0.0					0.0	0.0	0.2597133038782431	-0.3904257090861165		0.0	0.0	3.9483677119720824			0.0	0.0	0.0	0.0	0.0	0.0	0.0	0.0	0.0	0.0	0.0	0.0													0.0	0.0	0.0		1000.0	-1000.0	-1000.0	0.0		0.007178216511438794		0.0		0.0				-4.285319412329045					0.0		0.0	0.0	0.0	0.0		-100.0	1000.0	-1000.0	-999.9892024343279	0.0	-1000.0	1000.0	260.3865422885101	-1000.0	1000.0			100.0	0.0		0.0	0.0	0.0	0.0	0.0	0.0		0.0	0.0	0.2881774407796911	0.0	0.2881774407796911	0.0	0.0	0.0	0.0	0.0	0.0	0.0	0.0	0.0	0.0	0.0	0.0	0.0	0.0	0.0	0.0	0.0	0.0	0.0	0.0	0.0	0.0	0.0	0.0	0.0	0.0	0.0	0.0	0.0	0.0	0.0	0.0	0.0	0.0	0.0	0.0	0.0	0.0	0.0	0.0	0.0	0.0	0.0	0.0	0.0	0.0	0.0	0.0	0.0	0.0	0.0	0.0	0.0	0.0	0.0	0.0	0.0	0.0	0.0	0.0	0.0	0.0	0.0	0.0	0.0	0.0	0.0	0.0	0.0	0.0	0.0	0.0	0.0	0.0	0.0	0.0	0.0	0.0	0.0	0.0																																																																																																																																																3.8414196945137733		0.0	0.0	0.0	0.0	0.0	0.0	0.0	0.0	0.0	0.10694801745831005		0.0	0.0	0.0	0.0	0.0	127.01638326243	0.0	0.0		0.0	0.0		0.0	0.0	0.0	0.0	0.08513687965000827			0.0	0.0			0.0			0.0	0.026737004364577512	0.0		-1000.0		-0.539854385018657	0.0		0.0		0.0		0.0		0.0			0.053474008729153866				0.0					0.0					0.0			0.0			0.0	0.0			0.0		0.0	0.0	0.0	0.0				0.0								0.0	0.0		0.0	0.0	0.0	0.0	0.0		3.912159633889515					0.05069901504871431	0.0	0.05069901504871431	0.0	0.0	0.0	0.0		0.0		0.0	0.014356433022877589				0.0				0.0008646925289218764				0.0			0.0	0.0	0.0		0.0			0.2649709931304187		0.0						-47.49474345256442			0.0	4.543962939169589	-4.32825061160224			0.014356433022840065	0.0		47.49474345256442	3.849927644160398		0.0	0.0	0.0	926.6631502909843	-983.1934299656779								0.08513687965000827		298.31270094751414		0.0																																0.0	0.0	0.0	0.0	0.0	0.0	0.0	0.0	0.0	0.0	0.0	0.0	0.0	0.0	0.0	0.0	0.0	0.0	0.0	0.0	0.0	0.0	0.0	0.0	0.0	0.0	0.0	0.0	0.0	0.0	0.0	0.0	0.0	0.0	0.0	0.0	0.0	0.0	0.0	0.0	0.0	0.0	0.0	0.0	0.0	0.0	0.0	0.0	0.0	0.0	0.0	0.0	0.0	0.0	0.0	0.0	0.0	0.0	0.0	0.0	0.0	0.0	0.0	0.0	0.0	0.0	0.0	0.0	0.0	0.0	0.0	0.0	0.0	0.0	0.0	0.0	0.0	0.0	0.0	0.0	0.0	0.0	0.0	0.0	0.0	0.0	0.0	0.0	0.0	0.0	0.0	0.0	0.0	0.0	0.0	0.0	0.0	0.0	0.0	0.0	0.0	0.0	0.0	0.0	0.0	0.0	0.0	0.0	0.0	0.0	0.0	0.0	0.0	0.0	0.0	0.0	0.0	0.0	0.0	0.0	0.0	0.0	0.0	0.0	0.0	0.0	0.0	0.0	0.0	0.0	0.0	0.0	0.0	0.0	0.0	0.0	0.0	0.0	0.0	0.0	0.0	0.0	0.0	0.0	0.0	0.0	0.0	0.0	0.0	0.0	0.0		0.0			0.0	0.0	0.0	0.0	0.0	0.0	0.0	0.0	0.0	0.0	0.0	0.0	0.0	0.0	0.0	0.0	0.0	0.0	0.0	0.0	0.0	0.0	0.0	0.0	0.0	0.0	0.0	0.0	0.0	0.0	0.0	0.0	0.0	0.0	0.0	0.0	0.0	0.0	0.0	0.0	0.0	0.0	0.0	0.0	0.0	0.0	0.0	0.0	0.0	0.0	0.0	0.0	0.0	0.0	0.0	0.0	0.0	0.0	0.0	0.0	0.0	0.0	0.0	0.0	0.0	0.0	0.0	0.0	0.0	0.0	0.0	0.0	0.0	0.0	0.0	0.0	0.0	0.0	0.0	0.0	0.0	0.0	0.0	0.0	0.0	0.0	0.0	0.0	0.0	0.0	0.0	0.0	0.0	0.0								0.007178216511438794								0.10694801745830773		0.0		0.0											0.007178216511438794				0.0	0.0		0.0	0.0				0.0	0.0		0.0											0.026737004364576933				0.29410704801034626			0.0									0.0			0.2893659359190224	0.0	0.3400649509677367			0.0							0.0					0.0	0.0	0.0	0.0	0.0	0.0	0.0	0.0	0.0	0.0			-21.729232289178185	-0.0071782165114200325						0.0	0.0	0.0	0.0			0.0	0.0	0.0		0.0						0.0									0.0		0.0		0.5188546961738894	0.0							0.0	0.0	0.0			0.0	0.0	0.0		0.0			0.09614475289220081	73.04867226823603	0.0		0.0		0.0	0.0	0.0	0.0		-0.3886744941269171		0.0	0.0		0.007178216511438794	0.0								0.0	0.0	0.0	0.0	0.0	0.0	0.0	0.0					0.0	15.492280818043014	0.0		0.0	0.0	0.0	0.0	0.0	0.0	0.0	0.0	0.0	0.0	0.0	0.0	0.0	0.028712866045755178	0.0		0.0					0.0	0.0	0.13368502182288466			0.0	0.0	0.0					0.0	0.0		0.0	0.2597133038782789	0.0						15.492280818042971		15.492280818042971		0.0	0.010797565671964549	0.0		0.0		0.0			0.0	0.0	0.0	0.0	0.0	0.0	0.0					0.014356433022877589				0.0	0.0	0.0	0.0		0.0						0.026737004364577512		0.0	0.29410704801034626							0.0		0.0	0.0		0.0					0.0	0.0		0.0		0.0							0.0				0.0									0.014356433022840065					0.014356433022840065	0.0			0.0		0.010797565672078235				0.0	0.0	0.0		0.29410704801034626	0.29410704801034626		0.0	-176.43538477082598	0.0	0.0	0.0	0.0	0.0		0.0		0.0	0.0		0.0		0.0		0.0	0.0			0.0		0.0		0.0	0.0		0.0		0.0	0.0		0.0		0.0	0.0	0.0		0.0		0.0	0.0		0.0	0.0		0.0											0.0			0.026737004364577512	0.026737004364577512	0.0																																																																																																																																																																																																											172.79506593881842											0.0				0.0						15.465543813678437										-0.2597133038782431																								0.0				0.0						0.0																														0.0	0.0		0.0		0.0		0.0		0.0		0.0		0.0		0.0		0.0		0.0		0.0		0.0		0.0		0.0		0.0		0.0		0.0		0.0		0.0		0.0			0.0		0.0		0.0		0.0		0.0		0.0		0.0		0.0		0.0		0.0		0.0		0.0		0.0		0.0		0.0		0.0		0.0		0.0		0.0		0.0		0.0		0.0	0.0		0.0		0.0		0.0		0.0		0.0		0.0		0.0		0.0		0.0		0.0		0.0		0.0		0.0		0.0		0.0		0.0		0.0			0.0		0.0	0.0		0.0		0.0		0.0		0.0		0.0		0.0		0.0		0.0		0.0		0.0		0.0		0.0		0.0		0.0		0.0		0.0		0.0		0.0		0.0			0.0		0.0	0.0		0.0		0.0		0.0		0.0		0.0		0.0		0.0		0.0		0.0		0.0		0.0		0.0		0.0		0.0		0.0		0.0		0.0		0.0		0.0			0.0		0.0	0.0		0.0		0.0		0.0		0.0		0.0		0.0		0.0		0.0		0.0		0.0		0.0		0.0		0.0		0.0		0.0		0.0		0.0		0.0		0.0			0.0		0.0	0.0		0.0		0.0		0.0		0.0		0.0		0.0		0.0		0.0		0.0		0.0		0.0		0.0		0.0		0.0		0.0		0.0		0.0		0.0		0.0			0.0		0.0	0.0		0.0		0.0		0.0		0.0		0.0		0.0		0.0		0.0		0.0		0.0		0.0		0.0		0.0		0.0		0.0		0.0		0.0		0.0		0.0			0.0		0.0	0.0		0.0		0.0		0.0		0.0		0.0		0.0		0.0		0.0		0.0		0.0		0.0		0.0		0.0		0.0		0.0		0.0		0.0			0.0		0.0	0.0		0.0		0.0		0.0		0.0		0.0		0.0		0.0		0.0		0.0		0.0		0.0		0.0		0.0			0.0		0.0	0.0		0.0		0.0		0.0		0.0		0.0		0.0		0.0		0.0		0.0		0.0		0.0		0.0		0.0		0.0		0.0		0.0		0.0		0.0		0.0			0.0		0.0	0.0		0.0		0.0		0.0		0.0		0.0		0.0		0.0		0.0		0.0		0.0		0.0		0.0		0.0		0.0		0.0		0.0		0.0		0.0		0.0			0.0		0.0	0.0		0.0		0.0		0.0		0.0		0.0		0.0		0.0		0.0		0.0		0.0		0.0		0.0		0.0			0.0		0.0	0.0		0.0		0.0		0.0		0.0		0.0		0.0		0.0		0.0		0.0		0.0		0.0		0.0		0.0		0.0		0.0		0.0		0.0			0.0		0.0	0.0		0.0		0.0		0.0		0.0		0.0		0.0		0.0		0.0		0.0		0.0		0.0		0.0		0.0		0.0		0.0		0.0		0.0		0.0		0.0			0.0		0.0	0.0		0.0		0.0		0.0		0.0		0.0		0.0		0.0		0.0		0.0		0.0		0.0		0.0		0.0		0.0		0.0		0.0		0.0		0.0		0.0			0.0		0.0	0.0		0.0		0.0		0.0		0.0		0.0		0.0		0.0		0.0		0.0		0.0		0.0		0.0		0.0		0.0		0.0		0.0		0.0		0.0		0.0			0.0		0.0	0.0		0.0		0.0		0.0		0.0		0.0		0.0		0.0		0.0		0.0		0.0		0.0		0.0		0.0		0.0		0.0		0.0		0.0		0.0		0.0			0.0				0.0		0.0				4.285319412329045								0.0								0.0		-3.9483677119720397		0.0	0.0							100.0		-100.0		0.0		0.0				0.0		0.0																																				0.07955171266081262				-0.0008646925289218765				0.0				-0.2649709931304187		0.0		4.32825061160224												0.9191764426766197	0.0								-0.007178216511434243		0.0		0.0		0.0				0.0												-0.3400649509677436				0.0						-0.0071782165114200325		21.729232289178185		-0.0071782165114200325		0.0		0.0		0.0		0.0		0.0		0.0		0.0				0.0				0.0		0.0																		0.0		-0.007178216511434243				-0.09614475289220081		0.3886744941269171		0.0				0.0		-0.13368502182288466								0.0								0.0												0.0		0.0		0.0								0.0		0.0				-0.014356433022877589		0.0				0.0		0.04306929906863388						0.0						0.47731027596487574	0.0		0.0											0.0						0.0		-100.0				39.61127260320169										0.012970387933828145								-0.29290641974118614						0.0		0.0				100.0																								0.0		0.0		0.0		0.0								-0.2173537928587166		203.55368842165535	0.0		-100.0		-0.1444480264607364											0.0				0.0																																										0.0																		-0.20304056112968283						0.0		0.0				0.0		-0.0071782165114200325										176.43538477082598										0.0		-0.403205938344526												0.0		-0.018565027563312242		-0.30659130245479105				7.757044705186204						0.0						0.0		0.0														-0.007178216511434243		-0.007178216511434243																0.0		-0.014356433022840065		0.0		-71.2988734057561								0.0		-36.52613068824587		0.0		0.0		0.0						0.0										0.0						-1.0664788796657945						0.0		0.0				-0.1980181810458248		0.0				0.0		-3.8571058606718225		3.8499276441604025						0.0												0.0		0.0		0.0		0.0		0.0												-0.4981892198835567		0.0				-0.0071782165114200325		0.0				-3.9121596338895146		-3.8448850712967015		0.0		-73.54604599478046		0.0				0.0												31.631299738474468		0.0						0.0								-0.026737004364576933								0.0		0.0		-0.6585851414602075		-0.39268945682852063		0.0				0.0						-0.007178216511438794							0.026737004364576933	0.0		0.0	254.03276652486		0.0		0.0	0.0	0.0	0.0	0.0	0.0			69.91415731626694	0.0	0.0	191.01524579956907																			0.014356433022877589	0.0				0.0017945541278596986	0.0									0.007178216511438794		0.0	0.0			0.0						0.0		-0.04306929906863388	0.0	0.0	0.0	0.0	0.0	1000.0												0.0		0.0	0.0	0.0	0.0	0.0	0.0	0.0	0.0	0.0	0.0	0.0	0.0	0.0	0.0	0.0	0.0	0.0	0.0	0.0	0.0	0.0	0.0	0.0	0.0	0.0	0.0	0.0	0.0	0.0	0.0	0.0	0.0	0.0	0.0	0.0	0.0	0.0	0.0	0.0	0.0	0.0	0.0	0.0	0.0	0.0	0.0	0.0	0.0	0.0	0.0	0.0	0.0	0.0	0.0	0.0	0.0	0.0	0.0	0.0	0.0	0.0	0.0	0.0	0.0	0.0	0.0	0.0	0.0	0.0	0.0	0.0	0.0	0.0	0.0	0.0	0.0	0.0	0.0	0.0	0.0	0.0	0.0	0.0	0.0	0.0	0.0	0.0	0.0	0.0	0.0	0.0	0.0	0.0	0.0	0.0	0.0	0.0	0.0	0.0	0.0	0.0	0.0	0.0	0.0	0.0	0.0	0.0	0.0	0.0	0.0	0.0	0.0	0.0	0.0	0.0	0.0	0.0	0.0	0.0	0.0	0.0	0.0	0.0	0.0	0.0	0.0	0.0	0.0	0.0	0.0	0.0	0.0	0.0	0.0	0.0	0.0	0.0	0.0	0.0	0.0	0.0	0.0	0.0	0.0	0.0	0.0	0.0	0.0	0.0	0.0	0.0	0.0	0.0	0.0	0.0	0.0	0.0	0.0	0.0	0.0	0.0	0.0	0.0	0.0	0.0	0.0	0.0	0.0	0.0	0.0	0.0	0.0	0.0	0.0	0.0	0.0	0.0	0.0	0.0	0.0	0.0	0.0	0.0	0.0	0.0	0.0	0.0	0.0	0.0	0.0	0.0	0.0	0.0	0.0	0.0	0.0	0.0	0.0	0.0	0.0	0.0	0.0	0.0	0.0	0.0	0.0	0.0	0.0	0.0	0.0	0.0	0.0	0.0	0.0	0.0	0.0	0.0	0.0	0.0	0.0	0.0	0.0	0.0	0.0	0.0	0.0	0.0				1000.0						0.0			0.0				0.026737004364576933	0.0		0.0				127.01638326243	0.0							0.0	-1000.0	1000.0							0.0	0.0	-1000.0	3.8414196945137733		1000.0	-0.13368502182288466	999.8663149781771		0.0					0.0	0.0	0.0				0.0	0.0			0.0		0.0	-999.8930519825417	0.026737004364577512		1000.0	0.0		0.0	1000.0		-1000.0							172.79506593881842		0.0	0.0	0.0			100.0		100.0	0.0	0.0	0.0			0.0	0.0							0.2547389048055493	1000.0	-999.7826462071413									0.0	0.0	0.0	0.0	0.0	0.0								0.0									0.026737004364577512	0.026737004364577512	0.026737004364577512		0.0	0.0						0.0	0.0	0.0	0.0					0.0			0.0	0.0	-1000.0	0.0		0.0	0.3204552407396477	0.0	-0.026737004364577512		0.0						0.0	0.0							0.0		0.0		0.0		0.0								0.0	0.0		0.0	-100.0						0.0	-1000.0	1000.0	0.0		0.0			0.0	0.0		0.0					0.0		0.0			0.0			0.2929064197411807		0.0	0.10694801745831005	0.10694801745831005	0.10694801745831005		0.0	0.0			0.0					0.0	0.0	0.0	0.026737004364577512										0.0	0.014356433022877589			0.0	0.0	0.2173537928587166	0.2173537928587166	0.0	0.0	0.0					0.10694801745830773	59.83746004780221		0.1444480264607364	0.0																		0.0			0.0		0.026737004364577512	0.026737004364577512	0.026737004364577512	0.026737004364577512	0.026737004364577512	0.026737004364577512			0.0		0.0	0.0			0.0	0.0						0.0			0.0	0.08513687965000827	0.08513687965003654	0.08513687965000827							0.0	0.0				0.0				0.0	0.0		0.0		-95.81939293169296	63.81693029717155		31.858014608060714		0.14444802646076518	-0.08513687965000827		0.20304056112968283	0.0						0.0	0.0		0.0	0.0	0.0	0.0					0.0		0.0											0.08513687965000827	0.08513687965000827	0.05069901504871431	0.0	0.0			0.0	0.0	-0.2597133038782789					-0.08513687965000827	0.0						0.0	0.0				0.20304056112968283						0.0	-0.2673700436457751	0.0	0.0	0.0						0.0	0.0	0.0					0.0	0.0		0.0	0.0	0.0				0.0			0.0		-1000.0	1000.0	1000.0	0.0	0.0	0.0	0.0802110130937308	0.0802110130937308	0.0802110130937308											-0.0071782165114200325		0.0				0.0				-0.1233994374293843	0.0				0.0				0.0				-176.43538477082598	0.0	0.0	0.0	0.0			0.403205938344526							0.0					0.27847541344968363	0.018565027563312242	0.026737004364576933				0.2597133038782431	0.0	0.0	0.0	0.0	0.0	0.0	0.0	0.0	0.0	0.0	0.0	0.0	0.0	0.0	0.0	0.0	0.0	0.0	0.0	0.0	0.0	0.0	0.0	0.0	0.0	0.0	127.01638326243	0.0	0.0	0.0	0.0	0.0	0.0	0.0	0.0	0.0	0.0	0.0	0.0	0.0	0.0	0.0			0.0					-0.3065913024547865	0.1233994374293362														0.0		0.0	0.0								0.0		0.0			0.0						0.0	0.0		0.0		0.0		0.0	0.0		0.0							0.10694801745830773							1000.0					0.0	0.29410704801034626	0.29410704801034626	0.0				0.29410704801034626		0.0		0.007178216511438794			999.8555519735393			0.14444802646076518			0.0					0.0		0.0	-0.007178216511438794		0.0	0.0	0.0	0.0														0.0		0.0	0.0								0.0		0.007178216511438794	0.026737004364576933	0.026737004364577512		0.014356433022840065									0.08513687965000827	0.08513687965000827						0.0											-0.014356433022840065							0.0071782165114200325	0.0		0.0	0.014356433022840065	0.0		0.014356433022840065	0.0	-999.8019818189542		0.0		0.0	-998.8358836249014	1000.0	1000.0	-999.9624654299633	1000.0	-1000.0	-1000.0	-739.3961039186312	0.0					71.29887340575613										0.0	0.014356433022840065	0.0	0.0								0.0										0.0		0.0		0.0	0.0	0.0	0.0		0.3886744941269171	0.0		0.0	0.0	0.0	0.0	0.0	0.0								7.757044705186204	36.52613068824587			0.0	0.0		0.0			0.0	0.0					0.0							0.0		0.0		0.49737372654442424						0.0		0.0	0.0			0.0	0.0							0.0		0.0	0.0					0.0		0.0	0.014356433022840065		0.0	0.0	0.026737004364577512		0.0	0.0	0.0	0.0	0.0	0.0	0.0	0.0				0.2597133038782431	0.0	0.0		0.0	0.0	0.0					0.026737004364577512	0.0		0.0	260.929403115836	0.0	0.0	0.0	0.0	0.0	-1000.0	-172.79506593881842	0.0	0.0	-172.79506593881842	-0.13368502182288466	0.0		0.0	0.0	0.0	0.0	0.0	0.0	0.0	0.0	0.0	0.0	0.0	0.0	0.0	0.0	0.0	0.0	0.0	0.0	0.0	0.0	0.0	0.0	0.0	0.0	0.0	0.0				-0.16596649848963807						0.0		0.0		0.0	1.0664788796657945		0.0				0.0	0.0	0.0	0.0	0.0	127.01638326243	0.0	0.0	0.0	0.0	0.0	0.0	0.0	0.0	0.0	0.0	0.0	0.0	0.0	0.0	0.0	0.0	0.0	0.0	0.0	0.0	0.0	0.0	0.0	0.0	0.0	0.0	0.0	0.0	0.0	0.0	0.0	0.0	0.0	0.0	0.0	0.0		0.0	0.0	0.014356433022877589		0.0	0.0	0.0	0.014356433022840065			-0.49737372654442424				0.0			0.0	0.0		0.014356433022840065		20.77989711591188				0.0	0.0				0.0	100.20304056112968	0.0	0.0	0.0	0.16596649848963807			0.0						0.0	0.05069901504871431	0.0	0.08513687965000827	0.0	0.08513687965000827			0.0	0.0		0.08513687965000827	0.0			0.0								0.1980181810458242		0.5705866817099832	0.0	0.0	0.0	0.0	0.0	0.0	0.0	0.0	0.0	0.0	0.0	0.0	0.0	0.0	0.0			0.0	0.0	0.0	0.0	0.0	0.0	0.0	0.0	0.0	0.0	0.0	0.0	0.0	0.0	0.0	0.3904257090861165		0.014356433022840065			0.0						100.0	0.0	0.0	0.0	0.20304056112968283	0.0	0.0	0.0	0.0	0.0		0.0	0.007178216511438794	0.0		-3.8499276441604025		3.8571058606718367	193.46801503727198									0.0	0.0		0.0	0.0	0.0	0.0	0.007178216511438794	0.028712866045755178	0.014356433022877589	0.0								0.0			0.0	0.0			0.026737004364577512						0.0	0.0	0.0	0.0	0.0						0.010797565672103888	0.010797565672122252	0.010797565672122252	0.010797565672078235	66.31337066103424	66.42229454017372	0.0		0.10694801745831005			0.0	0.0			0.0									0.0						0.0	0.0		0.4981892198835567					0.0		0.0		0.0	0.0	0.0				0.14444802646076518		0.0	0.0	0.0	0.0	0.0	0.0	0.0	0.0	0.0	0.0	0.0	0.0	0.0	0.0	0.0	0.0	0.0	0.0	0.0	0.0	0.0	0.0	0.0	0.0	0.0	0.0	0.0	0.0	0.0	0.0	0.0	0.0	0.0	0.0	0.0	0.0	0.0	0.0	0.0	0.0	0.0	0.0	0.0	0.0	0.0	0.0	0.0	0.0	0.0	0.0	0.0	0.0	0.0	0.0	0.0	0.0	0.0	0.0	0.0	0.0	0.0	0.0	0.0	0.0	0.0	0.0	0.0	0.0	0.0	0.0	0.0	0.0	0.0	0.0	0.0	0.0	0.0	0.0	0.0	0.0	0.0	0.0	0.0	0.0	0.0	0.0	0.0	0.0	0.0	0.0	0.0	0.0	0.0	0.0	0.0	0.0	0.0	0.0	0.0	0.0	0.0	0.0	0.0	0.0	0.0	0.0	0.0	0.0	0.0	0.0	0.0	0.0	0.0	0.0	0.0	0.0	0.0	0.0	0.0	0.0	0.0	0.0	0.0	0.0	0.0	0.0	0.0	0.0	0.0	0.0	0.0	0.0	0.0	0.0	0.0	0.0	0.0	0.0	0.0	0.0	0.0	0.0	0.0	0.0	0.0	0.0	0.0	0.0	0.0	0.0	0.0	0.0	0.0	0.0	0.0	0.0	0.0	0.0	0.0	0.0	0.0	0.0	0.0	0.0	0.0	0.0	0.0	0.0	0.0	0.0	0.0	0.0	0.0	0.0	0.0	0.0	0.0	0.0	0.0	0.0	0.0				0.0071782165114200325	0.0	0.0	0.0	0.0			0.0								-254.03276652486			0.0	0.0	0.0	0.0	0.0				73.54604599478046	1000.0	1000.0	73.04867226823603	0.0	0.6418217530051606		0.0	0.0	0.0						0.0		0.0	33.10321132178797							0.0			-0.026737004364576933				0.026737004364576933	0.026737004364576933	0.026737004364576933	0.026737004364576933																													0.0	0.0	0.0	0.0	0.0	0.0	0.0	0.0	0.0												0.0	0.0		0.0				0.0		0.0	0.0	0.0	31.858014608060714	-31.631299738474468					0.0	33.210159339246275	33.10321132178797									0.0		0.010797565672078235				0.0	0.0	69.91415731626694	0.0	0.04319026268842663						0.0	0.0						0.0	0.05069901504871431	0.05069901504871431	0.0								0.026737004364576933							0.0		0.053474008729153866	0.026737004364577512	0.0	0.0	0.0	-0.1069480174583089	0.0	0.053474008729153866	0.026737004364577512	0.0	0.0	0.026737004364577512	0.026737004364577512	0.026737004364577512	0.026737004364577512			0.026737004364577512	0.026737004364577512	0.0		0.0		999.8930519825417		0.026737004364577512	0.053474008729153866	0.7120591501893614									0.0		0.0				0.0	0.0		0.0					0.0	0.0		-0.010797565672078235	0.0						0.6585851414602075	0.0						0.0		0.6585851414602075		0.026737004364576933	999.2344668410815	0.0	0.014356433022840065			0.39268945682852063		0.0		0.0		0.0				0.0	0.0	0.0			0.0	0.0	0.0		0.007178216511438794																																													0.9191764426766197		0.9191764426766197				0.9191764426766197		0.0	0.0		0.0	0.0							0.0	0.0		-3.849927644160398				0.0										0.014356433022840065		0.0		0.0	0.0	-1000.0							0.0071782165114200325	0.9191764426766197				0.0						0.0
mesenteroides										1000.0								-1000.0												0.0																								0.0	0.0	0.0	0.0	0.0		0.0	0.0	0.0	0.0		0.0	0.0	0.0	0.0		0.0		0.0	0.0	0.0	0.0	0.0	0.0	0.0	0.0	0.0	0.0	0.0	0.0															0.0					0.0	0.0	0.0	0.0	0.0	0.0	0.0	0.0	0.0	0.0	0.0	0.0	0.0	0.0	0.0	0.0	0.0	0.0	0.0	0.0	0.0	0.0	0.0	0.0	0.0	0.0	0.0	0.0	0.0	0.0	0.0		0.0	0.0	0.0	0.0		0.0		0.0		0.0	0.0	0.0	0.0	0.0	0.0	0.0	0.0	0.0	0.0	0.0	0.0	0.0	0.0						0.0							0.0					0.0															0.0								0.0				0.0		0.0						0.0							0.08169452175752667								199.996657292838	100.0			0.0				-0.007426774705209027											49.79647296399429		0.0	0.0	0.0	-199.7292934034498	0.0	299.53966936422023	-299.53966936422023							0.0	0.0	0.0	0.0	0.0	0.0	0.0	0.0	0.0													0.0	0.0			-99.95145274879724			0.0		0.0006271752063562925			0.0					-249.5331931421493									0.0		0.0		-1000.0	-1000.0	1000.0	0.0	0.13610739586920317	-1000.0	-1000.0	999.9990565949818	999.9990565949818						0.0					0.0	0.0			0.017740061980683966	0.0	0.017740061980683966																																																																																																																																																																																																																																49.79647296399429													0.0	0.0	0.0	0.0	0.0	0.0	0.0	0.0				0.0			0.0	0.0	0.0			0.0	0.0			0.0				0.007426774705227611	0.0	0.0	-700.4603306357798			0.0	0.0	0.0	0.0	0.0	0.0	0.0	0.0	0.0	0.0	0.0	0.014853549410418054			99.93755971049768	0.0	0.0	100.0				0.0	99.996657292838									0.0	0.0												0.0		0.0	0.0	0.0	0.0			0.0	0.0					0.0	0.0							0.0	0.0	0.0	0.0	0.0				0.007426774705209027			0.0												0.0					0.0		0.0			0.023151048318222713		0.0						-0.007426774705209027				0.0	0.018847219687472716				0.017740061980683966		0.007426774705209027						0.0	99.65808367963052					99.71983779798461			0.0		347.9719729377544		0.0																																0.0	0.0	0.0	0.0	0.0	0.0	0.0	0.0	0.0	0.0	0.0	0.0	0.0	0.0	0.0	0.0	0.0	0.0	0.0	0.0	0.0	0.0	0.0	0.0	0.0	0.0	0.0	0.0	0.0	0.0	0.0	0.0	0.0	0.0	0.0	0.0	0.0	0.0	0.0	0.0	0.0	0.0	0.0	0.0	0.0	0.0	0.0	0.0	0.0	0.0	0.0	0.0	0.0	0.0	0.0	0.0	0.0	0.0	0.0	0.0	0.0	0.0	0.0	0.0	0.0	0.0	0.0	0.0	0.0	0.0	0.0	0.0	0.0	0.0	0.0	0.0	0.0	0.0	0.0	0.0	0.0	0.0	0.0	0.0	0.0	0.0	0.0	0.0	0.0	0.0	0.0	0.0	0.0	0.0	0.0	0.0	0.0	0.0	0.0	0.0	0.0	0.0	0.0	0.0	0.0	0.0	0.0	0.0	0.0	0.0	0.0	0.0	0.0	0.0	0.0	0.0	0.0	0.0	0.0	0.0	0.0	0.0	0.0	0.0	0.0	0.0	0.0	0.0	0.0	0.0	0.0	0.0	0.0	0.0	0.0	0.0	0.0	0.0	0.0	0.0	0.0	0.0	0.0	0.0	0.0	0.0	0.0	0.0	0.0	0.0	500.0		-500.0																																																																																																								0.0006271752063562925						0.0		0.0		0.0										0.0			0.0006271752063562925												0.0	0.017740061980683966		0.0	0.0																	0.0												0.0	0.0									0.0							0.0	0.0	0.0	0.0	0.0	0.0	0.0	0.0	0.0				-299.396989277555																																		0.0		0.010430700924726005	0.0										0.0		0.0	0.0	0.0	99.93531005855505	99.93531005855505			0.008400360331620504	100.0	100.0		0.0				0.0					0.0012543504126747984	0.0009434050182335341	0.0006271752063562925	0.0006271752063562925	0.0					0.0		0.0		0.0	0.0	0.0	0.0	0.0	0.0	0.0				0.007426774705227611	0.0	0.007426774705227611			0.0	0.0	0.0	0.0	0.0	0.0	0.0	0.0	0.0	0.0	0.0	0.0	0.0	0.0	0.0		-0.0009434050182335341					0.0						0.0						0.0			299.53966936422023	0.0							0.007426774705209027		0.007426774705209027		0.0	0.0009434050182335341	0.0									0.0	0.0	0.017740061980683966	0.0	-0.017740061980683966					0.0						0.0	0.0								0.007426774705227611																				0.0														0.0				0.0	0.0						0.0012543504126747984			0.08169452175750372		0.0	0.0					0.0009434050182335341			0.0			0.0			0.0		0.0	700.0006271752063	0.0																																																													0.0																																																																																																																																																																																																											99.56323882916774									99.996657292838																																																		0.0																																					0.0		0.0		0.0		0.0		0.0		0.0														0.0		0.0										0.0		0.0					0.0		0.0		0.0		0.0		0.0		0.0		0.0		0.0						0.0		0.0						0.0		0.0										0.0	0.0		0.0																		0.0		0.0															0.0		0.0	0.0		0.0		0.0		0.0																						0.0		0.0		0.0		0.0		0.0		0.0			0.0		0.0	0.0		0.0		0.0		0.0		0.0		0.0		0.0		0.0		0.0		0.0		0.0		0.0		0.0		0.0		0.0		0.0		0.0		0.0		0.0		0.0			0.0			0.0		0.0		0.0		0.0		0.0		0.0		0.0		0.0		0.0		0.0		0.0		0.0		0.0		0.0		0.0		0.0		0.0		0.0		0.0		0.0					0.0	0.0		0.0		0.0		0.0						0.0		0.0		0.0		0.0		0.0		0.0		0.0		0.0		0.0		0.0		0.0		0.0		0.0		0.0			0.0			0.0		0.0		0.0		0.0		0.0		0.0		0.0		0.0		0.0		0.0		0.0		0.0		0.0		0.0		0.0		0.0		0.0		0.0		0.0		0.0					0.0	0.0		0.0		0.0		0.0		0.0		0.0																											0.0																																		0.0					0.0		0.0						0.0		0.0						0.0		0.0		0.0		0.0		0.0		0.0		0.0		0.0		0.0		0.0			0.0		0.0					0.0		0.0		0.0		0.0														0.0		0.0										0.0		0.0			0.0		0.0													0.0		0.0		0.0		0.0						0.0		0.0			0.0		0.0					0.0		0.0		0.0		0.0														0.0		0.0		0.0		0.0							0.0		0.0					0.0		0.0										0.0		0.0		0.0		0.0		0.0		0.0						0.0		0.0							0.0			0.0		0.0						0.0		0.0						0.0		0.0		0.0		0.0						0.0		0.0		0.0		0.0		0.0		0.0						0.0		0.0		0.0		0.0		0.0		0.0		0.0		0.0		0.0		0.0		0.0		0.0																						0.0		0.0		0.0		0.0						0.0		0.0						0.0		0.0						0.0		0.0		0.0		0.0		0.0		0.0							0.0		0.0				249.5331931421493				-100.0				0.0								-49.79647296399429					0.0																	0.0		0.0						-100.0		0.0		0.0		0.0		0.0		0.0		0.0		0.0																0.0												-0.023151048318222713		0.0		-0.018847219687472716						-99.71983779798461						0.08031029353808135	0.0								-0.0006271752063611302						0.0				0.0																				99.95145274879681		-0.0006271752063562925		299.396989277555		-0.0006271752063611302		0.0		0.0		0.0								0.0																												0.0		-0.0006271752063611302				-0.008400360331620504																								0.0																								-99.996657292838		0.0		0.0				-0.0006271752063562925		-0.0006271752063611302				0.0		-99.95309453212826												0.0			0.0																	0.0						0.0				-0.06031333562617647								0.0		-100.0				-100.0		0.0		0.0		0.0		0.0						0.0		0.0		0.0								0.0		0.0		0.0		0.0		0.0																		-100.0	-100.0		301.04260814766405																	0.0		-0.00743858031837874																																								-0.03547634937768862								-0.022691673439184885		0.0								0.0														-0.0006271752063184977										-100.0		-100.0										-0.03522891336342582																-0.026787498409589716		0.0		0.0						0.0						0.0						0.0		-0.012620714443333361		0.0		0.0		0.0		-0.0006271752063184977		-0.0006271752063611302																0.0		-0.0012543504126369953				149.64826442915694		0.0		0.0						-100.0												0.0								-0.014500826601192784								-0.09401755806845813				-0.0012543504126747984								-0.017301246536908867		0.0						-0.0006271752063184977																		-0.0012543504127080496								0.0																				-0.0006271752063184977		0.0								0.0		0.017740061980703103		0.0														0.0		-0.019808533901169767								0.0		-0.004429674860674027										-0.010781656907511206				-0.005842573855166885		0.0				299.50661364739994						0.0						-0.0006271752063611302			0.0																				49.78161941458387								0.0														0.0006271752063562925	0.0006271752063562925														0.0006271752063562925		0.0				0.0								99.95309453212826		0.0	0.0								0.0							0.0	0.0	99.95309453212826																																																																																																																																																																																																																																															0.014853549410418054				0.0		0.0	0.0	0.0	0.0	0.0	0.0	0.0	0.0	0.0	0.0	0.0	0.0	0.0		-1000.0	1000.0							0.0	0.0	0.0	49.78161941458387		0.0	1000.0	1000.0							0.0	0.0					0.0	-1000.0					0.0	-1000.0			1000.0			0.0	0.0									99.56323882916774		0.0		0.0											0.0						0.0		-99.95215112711003	-999.982263712603	1000.0																			0.06031333562617647															0.0		0.0	0.0					0.05603658762637283	0.0	0.0	0.0	0.0				0.0		0.0								0.0	-0.007426774705227611									0.0		100.0					0.0	0.0	0.0	0.0			0.0																	0.0	0.0			0.0	0.0	0.0	0.0			0.0	0.0	0.0	0.0				0.0	0.0	0.0	0.0		0.0	0.0		100.0							0.01773628739700465	0.06031333562617647		0.06031333562617647	0.0					0.0	0.0	0.0	0.007426774705227611						0.0					0.0			0.0		0.0									0.017740061980683966	-301.04260814766405			-100.0																			0.0											0.0	0.0			0.0		0.0	0.0	0.0									0.0	0.0	0.0	0.0		0.007438580318377708								-0.08169452175752667		0.0									1000.0	-1000.0		0.0		0.0	0.0		0.03547634937768862	100.0								0.03547634937768862		0.0	0.0	0.0						-99.95145274879724	0.0											0.0	0.0	0.0	0.0	0.0			0.0	0.0	0.0		0.0	0.022691673439184885		0.0	0.01773628739700465	0.0				0.0		0.0				0.0						0.0	0.007426774705227611	0.0								0.0	0.0	0.0									0.0	0.0				0.0					-1000.0	1000.0	700.4603306357798	0.0		0.0			0.0											-0.0012543504126369953		0.0				0.0				0.0													100.0	0.0	100.0		0.0		642.8309223144337	-642.7956934010703																		0.0																																																0.026787498409589716							0.0	0.0	0.0		-100.0						0.0									-600.0006271752063	-500.0006271752063						0.0							0.0		0.0				0.0		0.0	0.0							0.0																					0.0	0.0	0.0006271752063562925	0.0	0.0	-500.4257102977593				0.0	0.0	0.0		0.012620714443333361		0.08169452175750372	0.0			-0.0006271752063184977			0.0	0.0	0.0																											0.0006271752063562925											0.0		-99.95309453212826	-99.95309453212826				0.0													-0.0012543504126369953	100.0	0.0				0.0	0.0006271752063184977	0.0			0.0012543504126369953	0.0		0.0012543504126369953		-1000.0					0.1706403402287151	1000.0	-999.9987456495874	-999.9990565949818	1000.0	1000.0	1000.0	0.0009434050182335341	0.0					-149.64826442915694			0.0	0.0		0.0	0.0				0.0012543504126369953																						0.0															0.0									100.0			0.0				0.0								0.0									0.017740061980683966											0.0				0.017740061980683966								0.0													0.0	0.007426774705227611		0.0											0.0	0.0	0.0		0.0		0.0	0.0				0.007426774705227611	0.0		49.78161941458387					-0.014853549410418054	0.0	-1000.0	-99.56323882916774	0.0		-99.56323882916774	0.0		0.0														0.0	0.0	0.0	0.0	0.0	0.0	0.0	0.0	0.0	0.0	0.0	0.0	0.0				0.0		0.014500826601192784				0.0		0.0		0.09401755806845813																																																				0.0	0.08169452175750372	0.0	0.0		0.0012543504126747984		0.0012543504126747984			0.22182159237655166		0.0						0.0012543504126747984					99.65808367963052								0.0	0.0	0.0									0.0	0.0	0.0	0.0	0.0	0.0	0.0				0.0		0.0	0.0							0.017301246536908867						0.06031333562623331	0.0														0.0			0.0														0.0	199.7292934034498		0.0012543504126747984			0.0																		0.0006271752063562925					0.0006271752063184977	149.41742277009882													0.0		0.0	0.0006271752063562925	0.0	0.0	0.0					0.0			0.0			0.0	0.0					0.0		0.001254350412712585								0.0009434050182335341	0.0009434050181918416	0.0	0.0018868100364670681	0.0	0.0	0.0	0.0	0.0	-0.06031333562623331													0.0												0.0	0.0			0.0									0.0	0.0			0.0	0.0	0.0																																																																																																																																																																																									0.0006271752063184977		0.0	0.0	0.0								-1000.0	1000.0		0.0			0.0	0.0	0.0	0.0		0.017740061980703103													0.0																		0.0	0.0			0.0	0.0	0.0											0.0	0.0	0.0	0.0	0.0	0.0	0.0	0.0	0.0	0.0	0.0	0.0	0.0	0.0	0.0	0.0	0.0	0.0														0.0								0.0					0.0					0.0		0.0	0.019808533901167765					0.0	0.0	0.0							0.0		0.0		0.0009434050182335341			0.0		0.0	49.78161941458393	0.0	0.0037736200729341363	0.0							0.0					0.0	0.0	0.0	0.0	0.004429674860679952	0.0	0.0												0.0	0.010781656907511206		0.007426774705227611					0.0		0.007426774705209027	0.014853549410418054	0.0	0.007426774705227611	0.007426774705227611	0.007426774705227611	0.007426774705227611			0.007426774705227611	0.007426774705227611	0.0	0.0	0.0		1000.0		0.007426774705227611		0.03100941054105988							0.0								0.005842573855166885		0.005842573855166885						0.0	0.0		-0.0018868100364670681																			999.9634506247902		-299.53966936422023		0.0	-299.50661364739994					0.0	0.0		0.0		0.0	0.0	0.0				0.0	0.0	-0.0006271752063562925	0.0																																											0.08031029353808135				0.08031029353808135				0.08031029353808135						0.0								0.0							0.0	-0.08169452175752667								0.0012543504126747984						500.4257102977593	-99.95145274879681						0.0006271752063562925	0.08031029353808135
mitsuokai				100.0						1000.0						0.003531491645486513		-1000.0												0.0																								0.0	0.0	0.0	0.0	0.0		0.0	0.0	0.0	0.0		0.0	0.0	0.0	0.0		0.0		0.0	0.0	0.0	0.0	0.0	0.0	0.0	0.0	0.0	0.0	0.0	0.0				1000.0											0.0					0.0	0.0	0.0	0.0	0.0	0.0	0.0	0.0	0.0	0.0	0.0	0.0	0.0	0.0	0.0	0.0	0.0	0.0	0.0	0.0	0.0	0.0	0.0	0.0	0.0	0.0	0.0	0.0	0.0	0.0	0.0		0.0	0.0	0.0	0.0		0.0		0.0		0.0	0.0	0.0	0.0	0.0	0.0	0.0	0.0	0.0	0.0	0.0	0.0	0.0	0.0													0.0					999.9002007484683																	0.0	0.0	0.0	0.0				0.0			0.0		0.0		0.0	0.0				525.1826820293495	-525.1826820293495					1000.0								299.9532143608799	100.0			0.0				0.0								0.0			100.0		0.04842739168782373	0.0	0.0	-800.0		0.0	0.0							0.0	0.0	0.0	0.0	0.0	0.0	0.0	0.0	0.0													0.0	0.0			-1000.0	800.1826742747869	800.1826742747869	-0.04842739168782373		0.004314232731939598						0.0	0.0	100.0													-1000.0	-1000.0	99.52670973096917	0.0	999.9507508271178	-1000.0	1000.0	1000.0	999.9978773130383											0.0	0.0			0.03513440986114347	0.05137185984389703	0.03513440986109708		0.0	0.0	0.0	0.0	0.0	0.0	0.0	0.0	0.0	0.0	0.0	0.0	0.0	0.0	0.0	0.0	0.0	0.0	0.0	0.0	0.0	0.0	0.0	0.0	0.0	0.0	0.0	0.0	0.0	0.0	0.0	0.0	0.0	0.0	0.0	0.0	0.0	0.0	0.0	0.0	0.0	0.0	0.0	0.0	0.0	0.0	0.0	0.0	0.0	0.0	0.0	0.0	0.0	0.0	0.0	0.0	0.0	0.0	0.0	0.0	0.0	0.0	0.0	0.0	0.0	0.0	0.0	0.0	0.0	0.0	0.0	0.0	0.0	0.0	0.0	0.0	0.0	0.0	0.0																																																																																																																																																100.0										0.0			0.0	0.0	0.0	0.0	0.0	0.0	0.0	-0.04842739168782373				0.0	0.0	0.0	0.0	0.0	0.05137185984392545			0.0	0.0			999.9515726083122				0.003531491645486513	0.0	0.0	-1000.0			0.0	0.0	0.0	0.0	0.0	0.0	0.0	0.0	0.0	0.0		0.0070629832910071855				0.0	0.0	0.07759176870013107				-100.0	100.0				0.0					0.0	0.0					0.0	0.0	0.0	0.0			0.0										0.0					0.0	0.0										0.0	0.0				0.0														0.0				0.0		0.04842739168787771		0.04842739168782373											-0.0035314916455035927			99.2932003330684	0.0	-99.25605837438582				0.0		0.0035314916455035927					0.0	0.0	0.5311925552107368					100.0			0.0		349.90559945896507		0.0																																0.0	0.0	0.0	0.0	0.0	0.0	0.0	0.0	0.0	0.0	0.0	0.0	0.0	0.0	0.0	0.0	0.0	0.0	0.0	0.0	0.0	0.0	0.0	0.0	0.0	0.0	0.0	0.0	0.0	0.0	0.0	0.0	0.0	0.0	0.0	0.0	0.0	0.0	0.0	0.0	0.0	0.0	0.0	0.0	0.0	0.0	0.0	0.0	0.0	0.0	0.0	0.0	0.0	0.0	0.0	0.0	0.0	0.0	0.0	0.0	0.0	0.0	0.0	0.0	0.0	0.0	0.0	0.0	0.0	0.0	0.0	0.0	0.0	0.0	0.0	0.0	0.0	0.0	0.0	0.0	0.0	0.0	0.0	0.0	0.0	0.0	0.0	0.0	0.0	0.0	0.0	0.0	0.0	0.0	0.0	0.0	0.0	0.0	0.0	0.0	0.0	0.0	0.0	0.0	0.0	0.0	0.0	0.0	0.0	0.0	0.0	0.0	0.0	0.0	0.0	0.0	0.0	0.0	0.0	0.0	0.0	0.0	0.0	0.0	0.0	0.0	0.0	0.0	0.0	0.0	0.0	0.0	0.0	0.0	0.0	0.0	0.0	0.0	0.0	0.0	0.0	0.0	0.0	0.0	0.0	0.0	0.0	0.0	0.0	0.0	0.0	0.0	0.0			0.0	0.0	0.0	0.0	0.0	0.0	0.0	0.0	0.0	0.0	0.0	0.0	0.0	0.0	0.0	0.0	0.0	0.0	0.0	0.0	0.0	0.0	0.0	0.0	0.0	0.0	0.0	0.0	0.0	0.0	0.0	0.0	0.0	0.0	0.0	0.0	0.0	0.0	0.0	0.0	0.0	0.0	0.0	0.0	0.0	0.0	0.0	0.0	0.0	0.0	0.0	0.0	0.0	0.0	0.0	0.0	0.0	0.0	0.0	0.0	0.0	0.0	0.0	0.0	0.0	0.0	0.0	0.0	0.0	0.0	0.0	0.0	0.0	0.0	0.0	0.0	0.0	0.0	0.0	0.0	0.0	0.0	0.0	0.0	0.0	0.0	0.0	0.0	0.0	0.0	0.0	0.0	0.0	0.0								0.004314232731939598				1000.0	1000.0			0.0		0.0									-1000.0				0.004314232731939598												0.0	0.04842739168782373		0.0														0.0	0.038846408100312146	0.0		0.0												0.0	0.0																0.0	0.0	0.0	0.0	0.0	0.0	0.0	0.0	0.0	0.0			-400.053078700779																0.0							0.0									0.022336754679891345				0.0	0.0												0.0	0.0						0.022889952041342268				0.009395263021435465		0.01294149165845588	0.0	0.0	0.0				0.060416365222749846	-0.0021226869616839394	0.004314232731939598	0.004314232731939598	0.0									0.0	0.0	0.0	0.0	0.0	0.0	0.0				0.0	0.0	0.003531491645486513			0.0	0.0	0.0	0.0	0.0	0.0	0.0	0.0	0.0	0.0	0.0	0.0	0.0				0.0021226869616839394					0.0						0.0				0.0	0.0	0.0			0.0	0.0							0.003531491645486513		0.003531491645486513		0.0	0.0021226869616839394	0.0									0.0	0.0	0.0	0.0	0.0											0.0	0.0								0.003531491645486513		0.0	0.0035314916455035927							0.0							0.0			0.0														0.0											0.008628465463971224					0.0				0.0		0.0021226869616839394				0.0		0.0		0.038846408100312146	0.038846408100312146			100.0	0.0																																														0.0		1000.0													0.0																																																																																																																																																																																																											124.82452474377214									100.0				100.0																																																																				0.0														0.0	0.0		0.0		0.0		0.0		0.0		0.0						0.0		0.0		0.0		0.0		0.0		0.0		0.0		0.0		0.0		0.0		0.0		0.0			0.0		0.0		0.0		0.0		0.0		0.0		0.0		0.0		0.0		0.0		0.0		0.0		0.0		0.0		0.0		0.0		0.0						0.0		0.0		0.0	0.0		0.0						0.0		0.0						0.0		0.0		0.0		0.0															0.0		0.0	0.0		0.0		0.0		0.0																						0.0		0.0		0.0		0.0		0.0		0.0			0.0		0.0	0.0		0.0		0.0		0.0		0.0		0.0		0.0		0.0		0.0		0.0		0.0		0.0		0.0		0.0		0.0		0.0		0.0		0.0		0.0		0.0			0.0		0.0	0.0		0.0		0.0		0.0		0.0		0.0		0.0		0.0		0.0		0.0		0.0		0.0		0.0		0.0		0.0		0.0		0.0		0.0		0.0		0.0			0.0		0.0	0.0		0.0		0.0		0.0						0.0		0.0		0.0		0.0		0.0		0.0		0.0		0.0		0.0		0.0		0.0		0.0		0.0		0.0			0.0			0.0		0.0		0.0		0.0		0.0		0.0		0.0		0.0		0.0		0.0		0.0		0.0		0.0		0.0		0.0		0.0		0.0		0.0		0.0		0.0					0.0	0.0		0.0		0.0		0.0		0.0		0.0		0.0		0.0		0.0		0.0		0.0		0.0		0.0		0.0		0.0		0.0		0.0		0.0			0.0			0.0		0.0		0.0		0.0		0.0		0.0		0.0		0.0		0.0		0.0		0.0		0.0		0.0		0.0					0.0	0.0		0.0		0.0		0.0		0.0		0.0		0.0		0.0		0.0		0.0		0.0		0.0		0.0		0.0		0.0		0.0		0.0		0.0		0.0		0.0			0.0		0.0	0.0		0.0		0.0		0.0		0.0		0.0						0.0		0.0		0.0		0.0		0.0		0.0										0.0		0.0			0.0		0.0	0.0		0.0		0.0		0.0		0.0		0.0		0.0		0.0		0.0		0.0						0.0		0.0			0.0		0.0					0.0		0.0		0.0		0.0						0.0		0.0		0.0		0.0		0.0		0.0		0.0		0.0							0.0		0.0					0.0		0.0										0.0		0.0		0.0		0.0		0.0		0.0						0.0		0.0		0.0		0.0			0.0			0.0		0.0		0.0		0.0		0.0		0.0		0.0		0.0		0.0		0.0		0.0		0.0						0.0		0.0		0.0		0.0		0.0		0.0						0.0		0.0		0.0		0.0		0.0		0.0		0.0		0.0		0.0		0.0		0.0		0.0														0.0		0.0						0.0		0.0		0.0		0.0		0.0		0.0		0.0		0.0		0.0		0.0		0.0		0.0		0.0		0.0		0.0		0.0		0.0		0.0		0.0		0.0							0.0		0.0				-100.0				-100.0				0.0								-100.0					0.0													0.0				0.0		0.0						-0.07759176870013107		0.0		0.0		0.0		0.0		0.0		0.0		0.0																										0.0						99.25605837438582						-100.0						0.21545309288551726	0.0				1000.0				-0.004314232731939598						0.0		0.0		0.0								-100.0														-0.004314232731985612		400.053078700779		-0.004314232731939598		0.0		0.0		0.0		0.0		0.0		0.0		0.0				0.0				0.0		-0.022336754679898263																				-0.004314232731939598				-0.022889952041339257														0.0		0.0																																-100.0		0.0		0.0				-0.004314232731939598		-0.004314232731939598						900.9067222760652		-100.0										0.0	0.0		0.0																					0.0		-100.0												-100.0		-100.0				99.90421140780711		0.0		0.0				-100.0						0.0		0.0		0.0								0.0		0.0		0.0		0.0		0.0		0.0		0.0		0.0		0.0										1000.0			-24.04274240204893																	0.0		-0.02052018347259832																																								0.0								-0.06771690709391807						0.0										0.0								-0.00431423273194298										-100.0		-100.0								0.0		-0.08700642249995383																-0.08105560807450729				-25.169511532550587						0.0						0.0		0.0				0.0		-0.032734650214468176		0.0		0.0		0.0		-0.004314232731985612		-0.004314232731939598																0.0		-0.008628465463971224				400.501333363522										0.0												0.0								-0.04411832983021213								-0.2550855600694983				-0.008628465463971224								-0.040322046333524555		0.0						-0.004314232731985612																		-0.008628465463971224				0.0		0.0		0.0		0.0												-100.0						-0.004314232731939598		0.0								0.0				0.0				0.0		0.0		0.0								-100.0										-0.01364593709104156										-0.027804221636870352						0.0				-0.07705248960864754		0.0										-0.00431423273194298																							384.86559714124263	-34.8004179448202	0.0																	1000.0			0.004314232731939598	0.004314232731939598					0.0									0.004314232731939598												0.0		-900.9067222760652		0.0	0.0								0.0		134.8004179448202	100.0				0.0		0.0																																																																																																																																																																																																																																						0.1349336613928358									0.11300773265554653						0.0	0.0	0.0	0.0	0.0	0.0	0.0	0.0	0.0	0.0	0.0	0.0	0.0		1000.0	-1000.0							0.0	0.0		625.409415061174			1000.0	1000.0			0.0				0.0	0.0	0.0				0.0	0.0			0.0		0.0	1000.0			-999.8940552506355			0.0			0.0							734.8644842362356		0.05137185984389703											0.0	0.0	525.5224227938295						0.0		0.104866406649478	0.018360136944483886	-0.0021226869616839394									0.0		0.0		0.0	0.0								0.0						0.0								0.0	100.0			0.0		0.0				100.0				0.0					-1000.0				525.0570178494472	0.05137185984389703	-0.003531491645486513		0.0							0.0		100.0			0.0		0.0	0.0	0.0	0.0									0.0											0.0	-100.0			0.0	0.0	0.0	0.0			0.0	0.0	0.0	0.0			0.0	0.0	0.0	0.0	0.0		0.0	0.0		-99.90421140780711							0.016237449982799947	0.0								0.0	0.0	0.0	0.003531491645486513														0.0		0.0									1000.0	24.04274240204893				1000.0	0.0	0.0	0.0	0.0	0.0	0.0	0.0	0.0										0.0											0.0	25.169511532550587		0.0	0.0		0.0	0.0	0.0			0.0						0.0	0.0	0.0	0.0		0.020520183472602434										0.0							0.0		-1000.0	1000.0		0.0		0.0	0.0		0.0									0.0		0.0	0.0	0.0				-199.8173257252131														0.0	0.0		0.0	0.0			0.0	0.0	0.0		0.06771690709391807		0.0	-0.05137185984392545	0.016237449982799947			0.0														0.0		0.0	0.03531491645486513	0.0						0.0	0.0	0.0					0.0		0.0		0.0	0.0				0.0					-1000.0	1000.0	1000.0	0.0		0.0														-0.004314232731939598		0.0				0.0	0.0			0.0					0.0								100.0		100.0		0.0		0.08700642249995844								0.0											0.0	0.0	0.0	0.0	0.0	0.0	0.0	0.0	0.0	0.0	0.0	0.0	0.0	0.0	0.0	0.0	0.0	0.0	0.0	0.0	0.0	0.0	0.0	0.0	0.0	0.0	0.0	0.0	0.0	0.0	0.0	0.0	0.0	0.0	0.0	0.0	0.0	0.0	0.0	0.0	0.0	0.0	0.0				0.0		0.08105560807450729			0.0		0.0			0.0	0.0	0.0			100.0				0.0											0.0	25.169511532550587					25.169511532550587						0.0		0.0				0.0	0.0	0.0	0.0							0.0												0.1349336613928358	0.038846408100312146	0.038846408100312146		0.0			0.038846408100312146		0.0	0.0	0.004314232731939598		0.0	1000.0			0.0	0.0	0.0			0.032734650214468176			0.0			-0.004314232731985612			0.0	0.0	0.0					0.0	0.0	0.0	0.0	0.0																	0.004314232731939598												0.0		0.1027437196878509	0.10274371968779406																	-0.008628465463971224							0.0043142327317582385	0.0			0.0	0.008628465463971224		0.008628465463971224						0.0	1000.0	-999.7716522549584	-999.9395836347773	-999.9978773130383	1000.0	99.52670973096917	999.9978773130383	1000.0	0.0					-400.501333363522										0.0	0.008628465463971224		0.0															0.0			0.0																	0.0									0.0				199.8173257252131		0.0	0.04842739168782373								0.0							0.0		0.0											0.04842739168782373				0.0									0.0												0.0	0.003531491645486513		0.0											399.43574537049744	399.43574537049744	399.43574537049744									0.003531491645486513			150.26645510955052	99.79872408687191	0.0	0.0	900.9067222760652	-0.11300773265554653	675.2395415476433	-849.7669216842636	-734.8644842362356	0.0	0.0	-124.82452474377214	-0.10594474936453935	0.0															0.0	0.0	0.0	0.0	0.0	0.0	0.0	0.0	0.0	0.0	0.0	0.0	0.0				0.0		0.04411832983021213		0.0						0.25796171522415534		-0.002876155154657075																																																	0.0			0.0	0.0	0.0	0.008628465463971224		0.008628465463971224	0.0		0.0		0.0						0.008628465463971224		200.34851828042383				0.0						-0.012941491658466475	0.0	0.0	0.0	0.0								0.0	0.05137185984389703		0.05137185984389703	0.0	0.05137185984389703	0.0				0.05137185984389703		0.0	0.0									0.040322046333524555				0.06939558832930372	0.0	0.0	0.0	0.0	0.0	0.0	0.0	0.0	0.0	0.0	0.0	0.0	0.0	0.0	675.2395415476433			675.2395415476433	0.0	0.0	0.0	0.0	0.0	0.0	0.0	0.0	0.0	0.0	0.0	0.0	0.0		800.0		0.008628465463971224			0.0						0.0	0.0	0.0	0.0	0.0	0.0	0.0			0.0			0.004314232731939598	0.0				0.004314232731985612	0.0	0.022336754679891345	0.009395263021435465							0.0				0.0	0.0	0.0	0.004314232731939598														0.0	0.0					0.0		0.008628465463971224								0.0021226869616839394	0.0021226869616839394	0.0	0.0	0.0	0.0	0.004245373923410633	0.0	-0.05489138665848259	-0.05489138665848259										0.0												0.0				0.0		100.0	0.0									0.0	0.0				0.0																																																																																																																																																																																										0.004314232731939598				0.0		0.0									0.0			0.0	0.0															0.0		0.0								-0.02744569332927811			0.0					0.0	0.0	0.0	0.0							0.0	0.0	0.0	0.0	0.0	0.0	0.0	0.0	0.0																			0.003531491645486513	0.0	0.0	0.0	0.0	0.0	0.0	0.0	0.0	0.0	0.0	0.0	0.0			0.0						0.0							99.95321436087988			0.0		0.0	100.0					0.0	-0.027445693329241294	-0.027445693329241294									0.0		0.0021226869616839394						350.0651791964224		0.008490747846735758													0.0	0.0	0.0	0.0	0.01364593709104156	0.0	0.0												0.0	0.027804221636870352		0.003531491645486513			0.0	0.0	0.10594474936453935		0.0035314916455035927	0.11300773265554653	0.0	0.003531491645486513	0.003531491645486513	0.003531491645486513	0.003531491645486513			0.003531491645486513	0.003531491645486513	0.0		0.0		-1000.0		0.003531491645486513		0.11887150403151736															0.009395263021435465								0.0			0.0	0.0	0.0	0.0	0.0	0.0	0.0	0.0	0.0	0.0	0.0	0.0	0.0	0.0	0.0					-1000.0	0.0	0.0		0.0	0.07705248960864754		0.0		0.0													0.0		0.004314232731939598																																										0.21545309288551726					0.21545309288551726				0.21545309288551726		775.0804003523649				0.0							65.1995820551798	0.0				65.1995820551798									0.0			0.008628465463971224						-1000.0							0.004314232731985612	0.21545309288551726
muciniphila			100.0							999.8551292624221					0.0		0.008790983330982272	-999.8551292624221												0.029940870979430656		0.029940870979203282				94.33244106317954														0.0		0.0	0.0	0.0	0.0	0.029940870979430656	0.029940870979203282	0.0		0.0	0.029940870979430656	0.029940870979203282	0.0		0.0	0.02994087097943905	0.02994087097968855	87.76092153975094		0.0		0.0	0.0	0.029940870979430656	0.029940870979203282	0.0	0.0	0.029940870979430656	0.029940870979203282	0.0	0.029940870979430656	0.0	0.029940870979203282													-0.029940870979203282		0.0			0.0	0.0	0.0	0.0	0.029940870979430656	0.029940870979203282	0.0	0.0	0.029940870979430656	0.029940870979203282	0.0	0.0	0.029940870979430656	0.02994087097968855	87.76092153975094	0.0	0.0	0.0	0.029940870979430656	0.029940870979203282	0.0	0.0	0.029940870979430656	0.029940870979203282	0.0	0.029940870979430656	0.0	0.029940870979203282	0.0	0.0	0.029940870979430656	0.029940870979203282	0.0		0.0	0.029940870979430656	0.02994087097968855	0.0		87.76092153975094		0.0		0.0	0.029940870979203282	0.029940870979430656	0.0	0.029940870979430656	0.029940870979203282	0.0	0.0	0.029940870979430656	0.029940870979203282	0.0	0.029940870979430656	0.0	0.029940870979203282																0.0		0.0			0.0																				0.32358294736786775		0.0	0.0	0.7869799100923325																							-273.70392502931395	100.0	0.0010883723115588963	0.0	88.74979591957718					0.0		0.0	0.0		0.33237393069889754	0.33237393069885		0.33237393069889754		0.0		0.0	0.0	0.14487073757788949	-96.68881426823623		0.2708509310299405	-0.12598019345205103			0.0			0.0	0.0	0.0	0.014970435489844275	0.0	0.014970435489719524	0.0	0.0	0.0	0.014970435489844275													0.0	0.0		0.0	-1000.0	1000.0	1000.0	0.0		0.0010883723115588963								-97.00360623227311					0.0032651169345854214		0.0	0.0	0.0032651169345854214	0.0		0.0	-1000.0	-1000.0	2.197920608481809	0.0010883723115588963	999.8882607355844	999.4830976667657	-1000.0	-999.994368863942	1000.0		0.0	0.0	0.0			0.0	0.0010883723115588963	0.0010883723115588963		0.0		0.0	0.0	0.050894981660690064	0.1095625197924619	0.050894981660690064		0.0	0.0	0.0	0.0	0.0	0.0	0.0	0.0	0.0	0.0	0.0	0.0	0.0	0.0	0.0	0.0	0.0	0.0	0.0	0.0	0.0	0.0	0.0	0.0	0.0	0.0	0.0	0.0	0.0	0.0	0.0	0.0	0.0	0.0	0.0	0.0	0.0	0.0	0.0	0.0	0.0	0.0	0.0	0.0	0.0	0.0	0.0	0.0	0.0	0.0	0.0	0.0	0.0	0.0	0.0	0.0	0.0	0.0	0.0	0.0	0.0	0.0	0.0	0.0	0.0	0.0	0.0	0.0	0.0	0.0	0.0	0.0	0.0	0.0	0.0	0.0	0.0	0.0	0.0																																																																																																																																																0.0	0.0	0.0	0.0	0.0	0.0	0.0	0.0	0.0	0.0	0.0	0.035163933323945816		0.0	0.0	0.0	0.0	0.0	0.0	0.0	0.0	0.0032651169345854214	0.0	0.0		0.0		0.0	0.0	0.1095625197924619			0.02994087097943905	0.0			0.1095625197924619	0.0		0.0032651169345854214	0.008790983330986454	0.0	0.0	1000.0			0.0	0.0	0.0	0.0	0.0	0.0	0.0	0.0	0.0	0.0		0.017581966661964543				0.0	0.0	97.02520768986619			0.0	100.0	-473.62973715791054		0.0	0.0			0.0									0.0	0.0	0.0	0.0				0.0		0.0	0.0	0.0	0.0						0.0			0.0	0.0							0.0	0.0	0.0	0.0		0.0	0.0					0.0021767446231177926		0.0									0.0				0.0		0.08671127055117722	0.08671127055117722												0.0					0.07058866828043699			0.0021767446226022003	0.0		0.0	0.0		0.0	0.0032651169335027345	0.0	0.0	999.7539196003072					0.07711890214820971			0.0		0.0		0.0																																0.0	0.0	0.0	0.0	0.0	0.0	0.0	0.0	0.0	0.0	0.0	0.0	0.0	0.0	0.0	0.0	0.0	0.0	0.0	0.0	0.0	0.0	0.0	0.0	0.0	0.0	0.0	0.0	0.0	0.0	0.0	0.0	0.0	0.0	0.0	0.0	0.0	0.0	0.0	0.0	0.0	0.0	0.0	0.0	0.0	0.0	0.0	0.0	0.0	0.0	0.0	0.0	0.0	0.0	0.0	0.0	0.0	0.0	0.0	0.0	0.0	0.0	0.0	0.0	0.0	0.0	0.0	0.0	0.0	0.0	0.0	0.0	0.0	0.0	0.0	0.0	0.0	0.0	0.0	0.0	0.0	0.0	0.0	0.0	0.0	0.0	0.0	0.0	0.0	0.0	0.0	0.0	0.0	0.0	0.0	0.0	0.0	0.0	0.0	0.0	0.0	0.0	0.0	0.0	0.0	0.0	0.0	0.0	0.0	0.0	0.0	0.0	0.0	0.0	0.0	0.0	0.0	0.0	0.0	0.0	0.0	0.0	0.0	0.0	0.0	0.0	0.0	0.0	0.0	0.0	0.0	0.0	0.0	0.0	0.0	0.0	0.0	0.0	0.0	0.0	0.0	0.0	0.0	0.0	0.0	0.0	0.0	0.0	0.0	0.0	500.0		-500.0			0.0	0.0	0.0	0.0	0.0	0.0	0.0	0.0	0.0	0.0	0.0	0.0	0.0	0.0	0.0	0.0	0.0	0.0	0.0	0.0	0.0	0.0	0.0	0.0	0.0	0.0	0.0	0.0	0.0	0.0	0.0	0.0	0.0	0.0	0.0	0.0	0.0	0.0	0.0	0.0	0.0	0.0	0.0	0.0	0.0	0.0	0.0	0.0	0.0	0.0	0.0	0.0	0.0	0.0	0.0	0.0	0.0	0.0	0.0	0.0	0.0	0.0	0.0	0.0	0.0	0.0	0.0	0.0	0.0	0.0	0.0	0.0	0.0	0.0	0.0	0.0	0.0	0.0	0.0	0.0	0.0	0.0	0.0	0.0	0.0	0.0	0.0	0.0	0.0	0.0	0.0	0.0	0.0	0.0								0.0010883723115588963								88.74979591957718		0.0		0.0								0.0						0.0010883723115588963	0.0010883723115588963				0.0					0.08671127055117722		0.0											0.15739598201844274				0.10540779513332216			0.0												0.0	0.004353489246113895				0.0							0.0					0.0	0.0	0.0037426088724714646	0.0	0.003742608872429881	0.0	0.0	0.0	0.0037426088724714646	0.0			-459.41330442796726	-0.0010883723115284738																																0.0			0.0	0.0							0.0					0.0	0.0	0.0	0.0	0.0			0.028940897064330784	0.0	0.0						0.040823539641110074			0.040823539641110074		0.5169023332342704	-0.005631136058013908		0.0010883723115588963	0.0								0.0												0.0	0.0	0.0		0.0	0.0	0.0	0.0	0.0	0.014970435489844275	0.0	0.0	0.014970435489719524	0.0	0.0	0.0	0.014970435489844275	0.004353489246235585	0.0		0.005631136058013908							0.7869799100923274				0.004353489246113895						0.0		0.0	0.12598019345205103	0.14487073757786245							0.0		0.0		0.0	0.00889625299259933	0.0032651169345854214	0.0	0.0		0.0010883723115588963				0.0032651169345854214	0.0	0.0	0.0	0.0	0.0					0.0021767446231177926			0.0	0.0	0.0032651169345854214	0.004353489246113895	0.004353489246113895								0.00987935564254535		0.0	0.00987935564254535	0.0								0.0		0.0	0.0			0.0		0.0	0.0				0.0		0.0				0.0	0.0				0.14860499868748003									0.0021767446226022003					0.0021767446226022003	0.0					0.005631136058013908								0.10540779513337384	0.10540779513337384		0.0	100.0	0.0	0.0	0.0	0.0	0.0		0.029940870979430656		0.029940870979203282	0.0		0.0		0.029940870979430656		0.029940870979203282	0.0			0.0		0.02994087097943905		0.02994087097968855	87.76092153975094		0.0		0.0	0.0		0.029940870979430656		0.029940870979203282	0.0	0.0		0.029940870979430656		0.029940870979203282	0.0		0.029940870979430656	0.0		0.029940870979203282														0.1573959820184665	0.008790983330986454	0.0																																																																																																																																																																																																											263.1330776559183									-473.62973715791054						-100.0						-0.008790983330982272										-94.33244106317954																								0.0																																								0.0	0.0		0.0		0.0		0.0		0.0		0.0		0.0		0.0		0.0		0.0		0.0		0.0		0.0		0.0		0.0		0.0		0.0		0.0		0.0		0.0			0.0		0.0		0.0		0.0		0.0		0.0		0.0		0.0		0.0		0.0		0.0		0.0		0.0		0.0		0.0		0.0		0.0		0.0		0.0		0.0		0.0		0.0	0.0		0.0		0.0		0.0		0.0		0.0		0.0		0.0		0.0		0.0		0.0		0.0		0.0		0.0		0.0		0.0		0.0		0.0			0.0		0.0	0.0		0.0		0.0		0.0		0.0		0.0		0.0		0.0		0.0		0.0		0.0		0.0		0.0		0.0		0.0		0.0		0.0		0.0		0.0		0.0			0.0		0.0	0.0		0.0		0.0		0.0		0.0		0.0		0.0		0.0		0.0		0.0		0.0		0.0		0.0		0.0		0.0		0.0		0.0		0.0		0.0		0.0			0.0		0.0	0.0		0.0		0.0		0.0		0.0		0.0		0.0		0.0		0.0		0.0		0.0		0.0		0.0		0.0		0.0		0.0		0.0		0.0		0.0		0.0			0.0		0.0	0.0		0.0		0.0		0.0		0.0		0.0		0.0		0.0		0.0		0.0		0.0		0.0		0.0		0.0		0.0		0.0		0.0		0.0		0.0		0.0			0.0		0.0	0.0		0.0		0.0		0.0		0.0		0.0		0.0		0.0		0.0		0.0		0.0		0.0		0.0		0.0		0.0		0.0		0.0		0.0		0.0		0.0			0.0		0.0	0.0		0.0		0.0		0.0		0.0		0.0		0.0		0.0		0.0		0.0		0.0		0.0		0.0		0.0		0.0		0.0		0.0		0.0			0.0		0.0	0.0		0.0		0.0		0.0		0.0		0.0		0.0		0.0		0.0		0.0		0.0		0.0		0.0		0.0			0.0		0.0	0.0		0.0		0.0		0.0		0.0		0.0		0.0		0.0		0.0		0.0		0.0		0.0		0.0		0.0		0.0		0.0		0.0		0.0		0.0		0.0			0.0		0.0	0.0		0.0		0.0		0.0		0.0		0.0		0.0		0.0		0.0		0.0		0.0		0.0		0.0		0.0		0.0		0.0		0.0		0.0		0.0		0.0			0.0		0.0	0.0		0.0		0.0		0.0		0.0		0.0		0.0		0.0		0.0		0.0		0.0		0.0		0.0		0.0			0.0		0.0	0.0		0.0		0.0		0.0		0.0		0.0		0.0		0.0		0.0		0.0		0.0		0.0		0.0		0.0		0.0		0.0		0.0		0.0			0.0		0.0	0.0		0.0		0.0		0.0		0.0		0.0		0.0		0.0		0.0		0.0		0.0		0.0		0.0		0.0		0.0		0.0		0.0		0.0		0.0		0.0			0.0		0.0	0.0		0.0		0.0		0.0		0.0		0.0		0.0		0.0		0.0		0.0		0.0		0.0		0.0		0.0		0.0		0.0		0.0		0.0		0.0		0.0			0.0		0.0	0.0		0.0		0.0		0.0		0.0		0.0		0.0		0.0		0.0		0.0		0.0		0.0		0.0		0.0		0.0		0.0		0.0		0.0		0.0		0.0			0.0		0.0	0.0		0.0		0.0		0.0		0.0		0.0		0.0		0.0		0.0		0.0		0.0		0.0		0.0		0.0		0.0		0.0		0.0		0.0		0.0		0.0			0.0		0.0		0.0		0.0				97.00360623227311				-100.0				0.0								-0.33237393069889754				0.0	0.0							0.0		0.0				0.0				0.0		0.0						-97.02520768986619		0.0		0.0		0.0		0.0		0.0		0.0		0.0																										0.0						-0.0705886682804362						-0.07711890214821437						0.35148467998026683	0.0								-0.0010883723115588963						0.0				0.0																0.0						-0.0010883723115568955		459.41330442796726		-0.0010883723115284738		0.0		0.0		0.0		0.0		0.0		0.0		0.0		0.0		0.0						0.0																				-0.0010883723115568955				-0.028940897064330784		-0.040823539641110074		0.0						-0.7869799100923274								0.0																				0.0		0.0								473.62973715791054		0.0		0.0				-0.0010883723115588963		-0.0010883723115568955		0.0				-100.0		-100.0				-100.0						0.0	0.0		0.0									0.0				0.0										-32.14341411342582												99.768045769595		0.0				-94.32795277955947		0.0		0.0				100.01122782661741						0.0		0.0		0.0								0.0		0.0		0.0		0.0		0.0		0.0		0.0		0.0		0.0										-100.0	0.0		-100.0		0.0											87.76092153975094				0.0		-0.027860081673955872																																																		0.0				-0.016590779864429805				0.0														-0.0010883723115568955										-100.0				200.0								-0.13194383401776122																-0.10032778705357259				0.0						0.0														-0.04600811441304131		0.0						-0.0010883723115568955		-0.0010883723115568955		0.0								-0.0010883723115284738						0.0		0.0010883723115284738				-3.8169044375812575										-0.003265116934016987		-0.02994087097965803		0.0		-0.08779964286273612						0.0								-0.05431141275050777		-0.0010883723115568955						-0.5826435005510575						94.18757032560165		0.0				-100.0														-0.0010883723115568955																0.0		0.0		0.0		0.0		0.0										193.8773599643657						-0.0010883723115588963		-0.0010883723115568955										0.0010883723115588963		0.0														-0.0010883723116421606		-100.0		0.0						0.0								-87.76971252308192				-0.04241717117997723				-0.031926056451993645				0.0								0.0						-0.0010883723115568955							87.76971252308192	-87.76092153975094		0.0	0.02994087097968855		0.0		0.0	0.0	0.0	0.0	0.0	0.0			31.735270454521242	100.0	0.0		100.0		100.0	100.0															0.0010883723115588963	0.0010883723115588963		0.0												0.0010883723115588963		0.0	0.0											100.0	0.0	0.0	0.0	0.0	0.0010883723115588963	0.0					0.0010883723115588963			100.0		0.008790983330986454		0.0		194.1973656764055	0.0	0.0	0.0	0.0	0.0	0.0	0.0	0.0	0.0	0.0	0.0	0.0	0.0	0.0	0.0	0.0	0.0	0.0	0.0	0.0	0.0	0.0	0.0	0.0	0.0	0.0	0.0	0.0	0.0	0.0	0.0	0.0	0.0	0.0	0.0	0.0	0.0	0.0	0.0	0.0	0.0	0.0	0.0	0.0	0.0	0.0	0.0	0.0	0.0	0.0	0.0	0.0	0.0	0.0	0.0	0.0	0.0	0.0	0.0	0.0	0.0	0.0	0.0	0.0	0.0	0.0	0.0	0.0	0.0	0.0	0.0	0.0	0.0	0.0	0.0	0.0	0.0	0.0	0.0	0.0	0.0	0.0	0.0	0.0	0.0	0.0	0.0	0.0	0.0	0.0	0.0	0.0	0.0	0.0	0.0	0.0	0.0	0.0	0.0	0.0	0.0	0.0	0.0	0.0	0.0	0.0	0.0	0.0	0.0	0.0	0.0	0.0	0.0	0.0	0.0	0.0	0.0	0.0	0.0	0.0	0.0	0.0	0.0	0.0	0.0	0.0	0.0	0.0	0.0	0.0	0.0	0.0	0.0	0.0	0.0	0.0	0.0	0.0	0.0	0.0	0.0	0.0	0.0	0.0	0.0	0.0	0.0	0.0	0.0	0.0	0.0	0.0	0.0	0.0	0.0	0.0	0.0	0.0	0.0	0.0	0.0	0.0	0.0	0.0	0.0	0.0	0.0	0.0	0.0	0.0	0.0	0.0	0.0	0.0	0.0	0.0	0.0	0.0	0.0	0.0	0.0	0.0	0.0	0.0	0.0	0.0	0.0	0.0	0.0	0.0	0.0	0.0	0.0	0.0	0.0	0.0	0.0	0.0	0.0	0.0	0.0	0.0	0.0	0.0	0.0	0.0	0.0	0.0	0.0	0.0	0.0	0.0	0.0	0.0	0.0	0.0	0.0	0.0	0.0	0.0	0.0	0.0	0.0	0.0	0.0	0.0	50.0		0.0	0.2460803996928007				-153.04751173904242					0.0				0.008790983330986454	0.0	0.0	0.0	0.0	0.0	0.0	0.0	0.0	0.0	0.014970435489719524	0.0	0.0	0.0	0.014970435489844275	0.0	999.9214052136783	-1000.0							0.0	0.0		0.0			-967.9005408032291	-967.9005408032291		0.0			0.0		0.0	0.0	0.0				0.0	-1000.0		0.0	0.0	0.0	0.0	0.0	0.008790983330986454	0.0	0.035163933323929086			0.0			0.0					0.0		263.1330776559183		0.1095625197924619				0.0032651169345854214				0.0	0.0	0.0			0.0	0.0			0.0	0.0	0.0010883723115588963		-193.96825601151667	-999.9402440895567	1000.0									0.0	0.0	0.0	0.0	0.0	0.0								0.0									0.008790983330986454	0.008790983330986454	0.008790983330986454			0.0	32.14341411342582					0.0					-99.768045769595			0.0	0.0		0.0		-3.8225355736404936			0.0	100.21390988564542	0.1095625197924619	-0.008790983330982272		0.0						0.0	0.0							0.0	0.0	0.0	0.0	0.0															0.0032651169345854214	0.0	0.0	0.0	0.0	100.01122782661741			0.0	0.0	0.0	0.0			0.0	0.0	0.0	0.0				0.0	0.0	0.0	0.0		0.0	0.0		94.32795277955947			0.035163933323945816	0.035163933323945816	0.035163933323945816		0.058667538131771835												0.00987935564254535										0.0032651169345854214	0.0021767446231177926					0.0									88.94606970992072	100.0		0.0	0.0											0.0							-87.76092153975094	0.0		0.0010883723115588963		0.008790983330986454	0.008790983330986454	0.008790983330986454	0.008790983330986454	0.008790983330986454	0.008790983330986454	0.0010883723115588963	0.0	0.0			0.0		0.0010883723115588963	0.0	0.0		0.0							0.0	0.0	0.0	0.0		0.027860081673955872					0.0	0.0				0.0				0.0	0.0032651169345854214				-1000.0	1000.0	0.0	0.0			0.0		0.0	0.0	0.0	0.0										0.0					0.0		0.0010883723115284738											0.0	0.0	0.0	0.0				0.02994087097968855		-0.08498899561922851					-0.1095625197924619	0.058667538131771835	0.0		0.016590779864428556		0.0					0.0							0.0			0.0955284394907768	0.0	0.008790983330986454					0.0	0.0	0.0									0.0					0.029940870979203282					999.874019806548	1000.0	-1000.0	0.0	0.629583928073866	0.0	0.32358294736791526	0.32358294736786775	0.32358294736786775									0.0010883723115588963	0.0			0.0				0.0				1000.0					-100.0								100.0	0.0			0.0			0.13194383401776122										-200.0				0.1573959820184665				0.0																																																0.10032778705356737			-1000.0														0.0		0.0	0.0								0.0		0.0				0.0					0.0	0.0		0.0						0.0	0.0							88.74979591957718							0.2460803996928007					0.0	0.10540779513332216	0.10540779513332216					0.10540779513332216		0.0	0.0	0.0010883723115588963			-1000.0			0.0			0.0			0.046008114413036996		0.0			-0.0010883723115588963			0.0	0.0	0.0				-0.0010883723115284738										0.0		0.0	0.0						0.0			0.0010883723115588963		0.1573959820184665	0.008790983330986454		0.0021767446226022003							0.0		-193.97715226450882	-566.2754695846114	372.29831732010257																0.0010883723115284738			0.0				0.0010883723103016774	0.0		0.0	0.002176744621943838	0.0								0.0	1000.0	1000.0	1000.0	-999.985577880611	1000.0	2.197920608481809	-1000.0	0.0	0.040823539641110074					3.8169044375812575										0.0	0.002176744621943838	0.0010883723115588963	0.0032651169335027345																				0.0010883723115588963	0.0	0.0	0.0	0.0	0.0	0.0	0.0	0.0	0.0	0.0	0.0	0.0	0.0	0.0										0.003265116934016987			0.0	0.0		94.18757032560163	0.08671127055117722		0.02994087097965803	0.0					0.0	0.0			0.0	0.05988174195863394	0.0		0.0	0.0	0.0				0.0		0.0		0.0010883723115588963		0.0			0.08779964286273612	0.0							99.93520379924564		99.93520379924564		0.0							0.0021767446226022003			0.0	0.008790983330986454		0.0											0.0	0.0	0.0	0.0	0.0	0.0	0.0				0.0	0.008790983330986454			29.44531762466098	2.2899528298601703	0.0	0.0	0.0	0.0	0.0	1000.0	-263.1330776559183		0.0	-263.1330776559183	-0.04395491665491136								0.011227826617414394			0.011227826617289643				0.011227826617414394	0.0	0.0	0.0	0.0	0.0	0.011227826617414394	0.0	0.0	0.011227826617289643	0.0	0.0	0.0	0.011227826617414394				0.0		0.05431141275050777				0.0		0.0		152.52730779812953	-151.94466429757847																																																0.0010883723115588963	0.0	0.0	0.0021767446231177926		0.0	87.76092153975094		0.0021767446226022003			-459.14253521712726	0.0	0.0		94.18757032560165			94.18757032560165	0.0		0.0021767446226022003						0.0		0.0	0.0		0.0	0.0	0.0	0.0	1000.0	0.0								0.0010883723115588963	0.1095625197924619	0.0	0.1095625197924619	0.0	0.1095625197924619	0.0			0.0	0.1095625197924619		0.0	0.0	0.0	0.0	0.0						100.0				0.1447536931777904	0.004353489246113895	0.0	0.0	0.0	0.0	0.0	0.003742608872429881	0.0	0.0	0.003742608872429881	0.0	0.0	0.0	0.003742608872429881	0.0			0.0	0.0	0.0	0.0	0.0	0.0	0.003742608872429881	0.0	0.0	0.003742608872429881	0.0	0.0	0.0	0.003742608872429881	94.18757032560163	96.68881426823623		0.0021767446226022003																0.0	0.0										130.64858263330143							0.0010883723115588963		0.0032651169335027345				0.0		0.0	0.0010883723115588963	0.004353489246235585	0.0021767446231177926	0.0								0.0		0.0					0.008790983330986454																0.005631136057963855	0.005631136057963855	0.011262272116027816	0.0	-0.3290248089256238		0.0010883723115588963		0.035163933323945816			0.0	0.0			0.0			0.0			0.0									0.0010883723115588963	0.0		-193.8773599643657	0.014970435489844275					0.0010883723115588963	0.0	0.0		0.004353489246113895	0.004353489246113895				0.0		0.0	0.0	0.0	0.0	0.0	0.0	0.0	0.0	0.0	0.0	0.0	0.0	0.0	0.0	0.0	0.0	0.0	0.0	0.0	0.0	0.0	0.0	0.0	0.0	0.0	0.0	0.0	0.0	0.0	0.0	0.0	0.0	0.0	0.0	0.0	0.0	0.0	0.0	0.0	0.0	0.0	0.0	0.0	0.0	0.0	0.0	0.0	0.0	0.0	0.0	0.0	0.0	0.0	0.0	0.0	0.0	0.0	0.0	0.0	0.0	0.0	0.0	0.0	0.0	0.0	0.0	0.0	0.0	0.0	0.0	0.0	0.0	0.0	0.0	0.0	0.0	0.0	0.0	0.0	0.0	0.0	0.0	0.0	0.0	0.0	0.0	0.0	0.0	0.0	0.0	0.0	0.0	0.0	0.0	0.0	0.0	0.0	0.0	0.0	0.0	0.0	0.0	0.0	0.0	0.0	0.0	0.0	0.0	0.0	0.0	0.0	0.0	0.0	0.0	0.0	0.0	0.0	0.0	0.0	0.0	0.0	0.0	0.0	0.0	0.0	0.0	0.0	0.0	0.0	0.0	0.0	0.0	0.0	0.0	0.0	0.0	0.0	0.0	0.0	0.0	0.0	0.0	0.0	0.0	0.0	0.0	0.0	0.0	0.0	0.0	0.0	0.0	0.0	0.0	0.0	0.0	0.0	0.0	0.0	0.0	0.0	0.0	0.0	0.0	0.0	0.0	0.0	0.0	0.0	0.0	0.0	0.0	0.0	0.0	0.0	0.0	0.0	0.0	0.0	0.0	0.0				0.0010883723115588963				0.0010883723115588963		0.0	0.0	0.0							0.0			0.0		0.0010883723115588963	0.0010883723115588963					-0.0010883723115588963	-1000.0	-1000.0	1000.0	0.0	0.0					0.0				153.04751173904242				-0.1799176265017195										-87.76971252308192	0.0			0.008790983330986454	0.008790983330986454	0.008790983330986454	0.1573959820184665																																											0.0						0.0	0.0				0.0010883723116421606		99.92581212859659		0.0	0.0	0.0	0.0	100.0					0.0	-0.1447536931777904	-0.1842711157478334											0.005631136058013908		0.0010883723116421606		0.0010883723116421606	0.0	231.653410551266	0.0	0.022524544232055632						0.0		0.0		0.0			0.0	0.016590779864428556	0.0	0.0		0.0	0.0					87.76971252308192							-1000.0	0.04241717117997723	0.314791964036933	0.008790983330986454	0.0				0.0	0.314791964036933	0.008790983330982272	0.33237393069889754	0.0	0.008790983330986454	0.008790983330986454	0.008790983330986454	0.008790983330986454			0.008790983330986454		0.0		0.0				0.008790983330986454	0.314791964036933	0.19811302180141865									0.0		0.0				0.031926056451993645	0.031926056451993645										0.0																0.0		0.1573959820184665	999.6005360795252		96.72135533500534				-96.84515878383479				0.0											0.0	0.0		0.0010883723115588963																																	0.35148467998026683														0.35148467998026683				0.35148467998026683	0.003265116934016987	0.0	0.0		0.0		0.0							0.0					0.0	0.0						0.0				0.0021767446226022003		0.0		0.0	0.0	999.9989116276885							0.0010883723115588963	0.35148467998026683					-0.001088372311558894					0.0	-0.0010883723115588963
obeum	0.004947161243221956	0.0	0.0						0.0	-1000.0					-0.010873976004177166			1000.0			32.42562838300125		0.0							0.056936865325724284									0.0		0.0													0.0	0.0	0.056936865325724284	0.056936865325724284	0.0		0.0	0.056936865325724284	0.056936865325724284	0.0		0.0	0.05693686532568824	0.056936865325724284	0.0		0.0		0.0	0.0	0.056936865325724284	0.056936865325724284	0.0	0.0	0.056936865325724284	0.056936865325724284	0.0	0.056936865325724284	0.0	0.056936865325724284															-0.5952601027507853					0.0	0.0	0.056936865325724284	0.056936865325724284	0.0	0.0	0.056936865325724284	0.056936865325724284	0.0	0.0	0.056936865325724284	0.056936865325724284	0.0	0.0	0.0	0.0	0.056936865325724284	0.056936865325724284	0.0	0.0	0.056936865325724284	0.056936865325724284	0.0	0.056936865325724284	0.0	0.056936865325724284	0.0	0.0	0.056936865325724284	0.056936865325724284	0.0	0.0	0.0	0.056936865325724284	0.056936865325724284	0.0	0.0	0.0	0.0	0.0	0.0	0.0	0.056936865325724284	0.056936865325724284	0.0	0.056936865325724284	0.056936865325724284	0.0	0.0	0.056936865325724284	0.056936865325724284	0.0	0.056936865325724284	0.0	0.056936865325724284					-0.005436988002088583								0.0					0.0	0.0															32.42562838300125								0.0	0.0		0.0		0.0	32.42562838300125					0.0	965.1246780790269	-965.1246780790269				0.0	0.0	0.0	0.0	0.0	0.0	0.0	0.0		35.2383469604529	-64.76165303954713	0.005436988002088583		0.0		0.0						0.0			0.0	0.003710370932481055			0.0		0.0	33.697145171767104	0.0	-1000.0		0.0	0.0						0.0	0.0	0.0	0.02352127141959568	0.0	0.02846843266284412	0.0	0.0	0.0	0.028468432662903755													0.0	0.0	33.69714517176715					0.0		0.010784748509809898								-33.69714517176715			0.03449262386027385		0.016310964006295267	0.0	0.0	0.0	0.016310964006295267	0.0	0.0		1000.0	-1000.0	1000.0	0.005436988002088583	-1000.0	-1000.0	0.0	999.9843033566781	-14.735123192250057		0.0			0.010873976004177166	14.942984918599905	0.005436988002088583	0.0	0.005436988002088583	-2.2582630210266075e-14	0.0	0.0			0.0	0.0	0.0		0.0	0.0	0.0	0.0	0.0	0.0	0.0	0.0	0.0	0.0	0.0	0.0	0.0	0.0	0.0	0.0	0.0	0.0	0.0	0.0	0.0	0.0	0.0	0.0	0.0	0.0	0.0	0.0	0.0	0.0	0.0	0.0	0.0	0.0	0.0	0.0	0.0	0.0	0.0	0.0	0.0	0.0	0.0	0.0	0.0	0.0	0.0	0.0	0.0	0.0	0.0	0.0	0.0	0.0	0.0	0.0	0.0	0.0	0.0	0.0	0.0	0.0	0.0	0.0	0.0	0.0	0.0	0.0	0.0	0.0	0.0	0.0	0.0	0.0	0.0	0.0	0.0	0.0	0.0																																																																																																																																																0.0												0.0	0.0	0.0	0.0	0.0	0.0	0.0	0.0	0.0	0.0	0.010873976004177166		0.0	0.0	0.0	0.0	-0.010873976004177166	0.0	0.004947161243194387	0.004947161243194387	0.05693686532568824	0.0			0.0			0.016310964006295267	0.06456297423197185	0.0	0.0	1000.0			0.0	0.0	0.0	0.0	0.0	0.0	0.0	0.0	0.0	0.0	0.0012367903108270184	0.2738304148276046				0.0	0.0	0.864048102732113				100.0	100.0		0.0		0.0	0.0				0.0	0.0	0.0				0.0	0.0	0.0	0.0				0.0						0.005436988002066	0.010873976004132		0.0		0.0		0.0	0.0	0.0	0.21819525743513107						0.0750887370291753	0.0	0.0750887370291753	0.0	0.0						0.0	0.0										0.0	0.0	0.0			0.0	0.0	0.0		0.0			0.32984042356201826								0.0			0.0	0.0	0.2622795287821075			0.0	0.0		0.0	0.0	0.0	0.0	0.0	0.0	0.0	-0.095353170668659					0.1669263581134146			0.0		43.96188340244583		0.0																										0.0						0.0	0.0	0.0	0.0	0.0	0.0	0.0	0.0	0.0	0.0	0.0	0.0	0.0	0.0	0.0	0.0	0.0	0.0	0.0	0.0	0.0	0.0	0.0	0.0	0.0	0.0	0.0	0.0	0.0	0.0	0.0	0.0	0.0	0.0	0.0	0.0	0.0	0.0	0.0	0.0	0.0	0.0	0.0	0.0	0.0	0.0	0.0	0.0	0.0	0.0	0.0	0.0	0.0	0.0	0.0	0.0	0.0	0.0	0.0	0.0	0.0	0.0	0.0	0.0	0.0	0.0	0.0	0.0	0.0	0.0	0.0	0.0	0.0	0.0	0.0	0.0	0.0	0.0	0.0	0.0	0.0	0.0	0.0	0.0	0.0	0.0	0.0	0.0	0.0	0.0	0.0	0.0	0.0	0.0	0.0	0.0	0.0	0.0	0.0	0.0	0.0	0.0	0.0	0.0	0.0	0.0	0.0	0.0	0.0	0.0	0.0	0.0	0.0	0.0	0.0	0.0	0.0	0.0	0.0	0.0	0.0	0.0	0.0	0.0	0.0	0.0	0.0	0.0	0.0	0.0	0.0	0.0	0.0	0.0	0.0	0.0	0.0	0.0	0.0	0.0	0.0	0.0	0.0	0.0	0.0	0.0	0.0	0.0	0.0	0.0	0.0		0.0																																																																																																								0.010784748509809898								0.0	0.0	0.0		0.0			0.0		0.0	0.0			0.0		0.0			0.010784748509809898	0.005436988002088583	0.0	0.0	0.0	0.0	0.0			0.0	0.0		0.0	0.0											0.0	0.0	0.003710370932481055	0.7645625965725458		0.0	0.0							0.0					0.0	0.09139970103547057									0.0			0.0				0.0	0.0	0.00588031785489892	0.0	0.005880317854916939	0.0	0.0	0.0	0.00588031785489892	0.0			-101.54089445714555	-0.01078474850976363						0.0	0.0	0.0	0.0	0.0	0.0	0.0	0.0	0.0	0.0	0.0						0.0									0.0				0.10682920970219612	0.0							0.0	0.0	0.0			0.0	0.010873976004177166						0.11062894508586396				0.0		0.0	0.0	0.0	0.0				1.379858209326926	0.01569664332191678	0.0	0.010784748509809898	0.0	0.0																			0.0	0.010873976004177166	0.0	0.05368899822781259	0.0	0.0	0.0	0.0	0.0	0.02352127141959568	0.0	0.0	0.023521271419649735	0.0	0.0	0.0	0.02352127141959568	0.0	0.0		0.018795980538396623	0.0	0.0	0.0		0.01569664332191678	0.05018926718219063				0.0	0.09139970103547057	0.0	0.0		0.0	0.0	0.01569664332191678			0.0	0.0	0.0						0.0	0.010873976004177166	0.010873976004177166		0.0	0.03510694454462282	0.016310964006295267				0.010873976004132	0.010873976004132		0.016310964006295267	0.0	0.0	0.0	0.0	0.0	0.0		0.0	0.0		0.0				0.016310964006295267	0.0	0.09139970103547057	0.09139970103547057								0.06999996223406044		1000.0	-999.2354374034275	0.005436988002088583								0.0		0.0						0.0												0.0		0.0	0.0							0.0			0.02156949701948596					0.0	0.0	0.0	0.0			0.018795980538396623				0.01569664332191678		0.0		0.7645625965725458	0.7645625965725458		0.0	-281.5949376275929	0.0						0.056936865325724284		0.056936865325724284		0.0			0.056936865325724284		0.056936865325724284						0.05693686532568824		0.056936865325724284		0.0		0.0				0.056936865325724284		0.056936865325724284				0.056936865325724284		0.056936865325724284			0.056936865325724284			0.056936865325724284												0.0				0.0																																																																																																																																																																																																											82.63256402210948	34.49742180806348	0.0	50.0	0.0	0.0	0.0		0.0	100.0		-0.004947161243221956				0.0						-0.05368899822781259																																																												0.0								0.0		34.49742180806348					0.0		0.0		0.0		0.0		0.0		0.0						0.0		0.0		0.0		0.0		0.0		0.0		0.0		0.0						0.0		0.0					0.0		0.0		0.0		0.0		0.0		0.0		0.0		0.0		0.0		0.0		0.0		0.0						0.0		0.0										0.0	0.0		0.0																		0.0		0.0															0.0		0.0	0.0		0.0		0.0		0.0																						0.0		0.0		0.0		0.0		0.0		0.0			0.0		0.0	0.0		0.0		0.0		0.0		0.0		0.0		0.0		0.0		0.0		0.0		0.0		0.0		0.0		0.0		0.0		0.0		0.0		0.0		0.0		0.0			0.0			0.0		0.0		0.0		0.0		0.0		0.0		0.0		0.0		0.0		0.0		0.0		0.0		0.0		0.0		0.0		0.0		0.0		0.0		0.0		0.0					0.0	0.0		0.0		0.0		0.0						0.0		0.0		0.0		0.0		0.0		0.0		0.0		0.0		0.0		0.0		0.0		0.0		0.0		0.0			0.0			0.0		0.0		0.0		0.0		0.0		0.0		0.0		0.0		0.0		0.0		0.0		0.0		0.0		0.0		0.0		0.0		0.0		0.0		0.0		0.0					0.0	0.0		0.0		0.0		0.0		0.0		0.0																											0.0																							0.0		0.0		0.0		0.0					0.0					0.0		0.0		0.0		0.0		0.0		0.0						0.0		0.0		0.0		0.0		0.0		0.0		0.0		0.0		0.0		0.0			0.0		0.0	0.0		0.0		0.0		0.0		0.0		0.0						0.0		0.0		0.0		0.0		0.0		0.0										0.0		0.0			0.0		0.0									0.0		0.0		0.0		0.0		0.0		0.0						0.0		0.0			0.0		0.0					0.0		0.0		0.0		0.0						0.0		0.0		0.0		0.0		0.0		0.0		0.0		0.0							0.0		0.0					0.0		0.0										0.0		0.0		0.0		0.0		0.0		0.0						0.0		0.0		0.0		0.0			0.0			0.0		0.0		0.0		0.0		0.0		0.0						0.0		0.0		0.0		0.0						0.0		0.0		0.0		0.0		0.0		0.0						0.0		0.0		0.0		0.0		0.0		0.0		0.0		0.0		0.0		0.0		0.0		0.0																						0.0		0.0		0.0		0.0		0.0		0.0		0.0		0.0		0.0		0.0		0.0		0.0		0.0		0.0		0.0		0.0		0.0		0.0		0.0		0.0							0.0		0.0				33.69714517176715				64.7616530395471				0.0								0.0					0.0											0.0						0.0		0.0						-0.864048102732113		0.0		0.0		0.0		0.0		0.0		0.0		0.0				0.0		-0.218195257435116										0.0										0.0		-0.32984042356201826				-0.26227952878210203						-0.1669263581134146						1.3695701354121694	0.0				0.0		0.0		-0.010784748509806263		0.0		0.0		0.0		0.0		0.0								0.0														-0.01078474850976363		101.54089445714555		-0.01078474850976363		0.0		0.0		0.0								0.0				0.0				0.0		0.0																				-0.010784748509806263				-69.10547256121276								-0.05018926718219063						0.0		0.0																				0.0										0.0		-100.0		0.0		0.0				-0.010784748509806263		-0.010784748509809898						-32.43898737553758		-100.0						-100.0				0.0	0.0		0.0									0.0				0.0						0.016310964006295267		0.0		0.0												99.21103091035108		-100.0				-0.688298015103417		0.0		0.0				100.01764095356475	0.0					0.0		0.0		0.0								0.0		0.0		0.0		0.0		0.0												50.0		-100.0		-0.20423310621151813		-100.0	0.0		69.66196807468077															0.0		0.0		-0.11954361405446434																																								0.0								-0.43560931206583575														0.0										-0.01078474850976363										281.5949376275929		-100.0								0.0		0.0																-0.45007498574977944				0.0		0.0		0.0		0.0						0.0						0.0		-0.20164763170987499		0.0		0.0		0.0		-0.01078474850976363		-0.010784748509809898		0.0				0.0		-0.010873976004134533				0.0		0.0		0.0		-0.021569497020436756				-100.0						0.0		0.0		0.0		-0.04704254283910814										0.0								-0.24429707290414626		-0.005436988002060161						-1.4340714789940616				-0.02156949701948463		0.0						-0.25779418658862596		-0.005436988002060161				0.0		-0.010784748509806263		0.0						0.0		84.49742180806348						14.942984918599885		-84.51899130508309								0.0		0.0		0.0										-0.39563025872131163		-0.005436988002060161				-0.010784748509809898		-0.005436988002060161								0.0		0.01631096400626575		0.0		0.0		0.0		0.0		0.0						-0.005436988002060161		-0.2968474789999107								0.0						0.0						-0.1734079172597376				-0.20651542636005615		0.0				-1.0878396976510487		0.0				0.0						-0.01078474850976363							0.0	0.0		0.0	0.04704254283910814		0.0		0.0	0.0	0.0	0.0	0.0	0.0			0.0	100.0	0.0	0.0	0.0				0.0														0.010784748509809898	0.010784748509809898					0.0				0.0		0.0			0.010784748509809898			0.0						0.0			0.0		32.43898737553758	0.0	0.0	0.0	0.005436988002066	0.005436988002066	0.0					0.005436988002088583		0.0	100.0		0.0		0.0		32.455298339543845																																																																																																																																																																																																																																						99.98368903599396			100.0				0.0		0.2626993020263214	0.0			0.0	0.0	0.0	0.0	0.0	0.0	0.0	0.0	0.0	0.0	0.02846843266284412	0.0	0.0	0.0	0.028468432662903755	0.5231623014758293	999.3434567010846	-1000.0					0.0		0.0	0.0		0.0			-1000.0	-1000.0			0.0				0.0	0.0	0.0	0.0			0.0	0.0					0.0	1000.0		0.0	-999.7885088568534		0.0	0.0	0.0							0.0		82.63256402210945		0.0				0.0		0.0	-0.01631096400626575		0.0		0.0	0.0	0.2626993020263626		1000.0	-1000.0			0.005436988002088583			-999.8060265491083	1000.0																	0.0				0.0	12.507440328665894					0.0	12.507440328665894						0.0		0.0	0.0			12.507440328665894		0.0	0.0	0.0	0.0	0.0	-99.21103091035108		0.0	0.0			0.0		-99.83644216811058	0.0		0.0	99.84408875208912	0.0	-0.06456297423197185		0.0						0.0	0.0		100.0		0.0	0.0		0.0	0.0	0.0	0.0					0.0				0.0	0.0	0.0		0.0							0.0	100.01764095356475			0.0	0.0	0.0	0.0		0.0	0.0	0.0	0.0	0.0			0.0	0.0	0.0	0.0	0.0		0.0	0.0		0.688298015103417							0.0									0.0	0.0	0.0	0.06999996223406044								0.0		0.016310964006295267	0.0			0.0	0.0	0.18853646288960135		0.20423310621151813							0.0	-69.66196807468077	0.0		0.0											0.005436988002088583								0.0		0.005436988002066								0.016310964006220584	0.0	0.0		0.0	0.0	0.0	0.005436988002088583	0.0	0.0									0.0	0.0	0.0	0.0		0.11954361405446434						0.0				0.0				0.0	0.0				-999.9891260239958	1000.0	-0.010873976004177166	0.0		0.0	0.0	0.0	0.0									0.0				0.0					0.0		0.0	0.0										0.0	0.0	0.0750887370291753	0.0		0.004947161243308074	0.004947161243308074	0.056936865325724284		0.056936865325724284		0.43560931206583503		0.0	0.0	0.0						0.0											0.0	-0.6945626343384707		0.0	0.0						0.5952601027508315	-0.5952601027507853	-0.5952601027507853				0.0			0.0		0.0					0.056936865325724284					1000.0	-1000.0	-1000.0	0.0		0.0	0.0											0.02156949701952726	0.0			0.0				0.0				0.0					0.0				0.0		0.0	0.0	-281.5949376275929	0.0	100.0		-0.5383232374251072		0.0								0.0											0.0	0.0	0.0	0.0	0.0	0.0	0.0	0.0	0.0	0.0	0.0	0.0	0.0	0.0	0.0	0.0	0.0	0.0	0.0	0.0	0.0	0.0	0.0	0.0	0.0	0.0	0.0	0.0	0.0	0.0	0.0	0.0	0.0	0.0	0.0	0.0	0.0	0.0	0.0	0.0	0.0	0.0	0.0				0.0		0.45007498574977944							0.0	0.0	0.0				100.0			0.0	0.0				-0.6832423839086914							0.0	0.0	0.0	0.0	0.0	0.0	0.0						0.0		0.0				0.0	0.0	0.0	0.0					0.0		0.6832423839086914				0.0			99.98368903599396					0.0	0.7645625965725458	0.7645625965725458					0.7645625965725458		0.0	0.0	0.021658724514009645		0.0	-1000.0			0.0	0.0	0.0			0.20164763170987698		0.0	0.0		0.0	-0.01078474850976363			0.0	0.0	0.0			0.010873976004132		0.0	0.0	0.0	0.0	0.0						0.0	0.0			0.0		0.0		0.0			0.0	0.010784748509809898				32.425628383001296	0.0					0.0	0.0		-32.44986135154178	-32.44986135154178													0.0	0.0			-0.021569497020436756	0.0	0.0				0.0	0.0	0.010784748510559439			0.0	0.0		983.8575514584993		0.2793636836081532					-999.8060265491083	1000.0	-998.6201417906731	-999.7482072012691	-14.71942654892814	1000.0	1000.0	1000.0	0.0	0.0				100.0		0.0		0.021569497020436756			983.8305449734768			983.8305449734768	0.0	0.005436988002088583	0.0					0.0			0.0										0.0		0.0	0.0	0.0	0.0	0.0	0.0	0.0	0.0	0.0	0.0	0.0	0.0	0.0	0.0		0.0									0.0		0.0	0.0	0.0		0.0	0.0	0.04704254283910814							0.0	0.005436988002088583		0.056936865325724284	0.0	0.056936865325724284	0.005436988002088583	0.5952601027508315	0.005436988002088583	0.0	0.005436988002088583			0.0	0.005436988002088583		0.005436988002088583		0.0		-33.69714517176715				0.0						0.0			0.0	0.004947161243194387							0.004947161243308074	0.0		0.0	0.0	0.06456297423197185		0.0		0.0	0.0	0.0	0.0	0.0	0.0				0.0	0.0	0.0								0.0	0.06456297423197185		0.0	0.0		0.0	0.0	0.0	-0.2626993020263626	0.0	999.7885088568534	-82.63256402210948	0.0	0.0	-82.63256402210948	-0.2114911431466453		0.0012367903108270184						0.017640953564696762			0.017640953564750816				0.017640953564696762	0.0	0.0	0.0	0.0	0.0	0.017640953564696762	0.0	0.0	0.017640953564750816	0.0	0.0	0.0	0.017640953564696762				0.0		0.24429707290414573	0.0			0.0				1.4340714789940616			0.0																																														0.0			0.0		0.0	0.0	983.8305449734768	0.02156949701948596		0.02156949701948596	0.0		0.0	0.0	0.0	0.0		0.0	0.0		0.02156949701948596		99.20509348141661	0.0			0.0				1000.0		968.6653479851949	0.0	0.0	0.0	0.0		0.0						0.005436988002088583	0.0	0.0750887370291753	0.0	0.0	0.0	0.0				0.0		0.0	0.0											0.25779418658862596		984.1211766584181	0.09139970103547057	0.0	0.0	0.0	0.0	0.0	0.00588031785489892	0.0	0.0	0.00588031785489892	0.0	0.0	0.0	0.00588031785489892	0.0			0.0	0.0	0.0	0.0	0.0	0.0	0.00588031785489892	0.0	0.0	0.00588031785489892	0.0	0.0	0.0	0.00588031785489892	0.0	0.0		0.02156949701948596			0.005436988002066		0.0				-14.942984918599905	0.0	0.0	-0.01569664332191678	0.0	0.0	0.0			0.0	0.0		0.010784748509809898	0.0	0.0		0.0	0.010784748509809898	81.59029512722338		-0.22221206968197293	0.0						0.0	0.0		0.0	0.0	0.0	0.0	0.010784748509809898	0.0	0.0	0.0	0.0		0.0		0.0	0.0					0.0	0.0					0.0	14.942984918599905	0.021569497019619795	0.0		0.0	0.0		0.0						0.018795980538396612	0.0	0.0	0.0	-31.951437937828246	0.4741904451731216	0.005436988002088583	0.0				0.0	0.0			0.0						0.0			0.0			0.0				0.010873976004177166		0.39563025872130897	0.02352127141959568			0.0	0.0		0.0	0.0	0.005436988002066	0.09139970103547057	0.09139970103547057				0.0																																																																																																																																																																																							0.0			0.010784748509809898				0.005436988002066		0.0		0.0							0.0			0.0	0.0	0.0	0.0					-0.01631096400626575	-1000.0	-1000.0	999.9945630119979					0.0		0.0	0.004947161243221956	0.004947161243221956	0.0			0.0		-15.930019118396444			0.0				0.0	0.0	0.0	0.0	0.0			0.0	0.0	0.0		0.0	0.0	0.004947161243221956	0.0	0.004947161243194387	0.0	0.0	0.0	0.004947161243308074			0.0012367903107839595		0.0012367903108270184				0.0012367903107839595			0.0012367903107839595		0.0012367903107839595				0.0012367903107839595	0.0012367903107839595			0.0012367903108270184		0.0012367903108270184				0.0012367903107839595	0.0012367903108270184	0.0012367903107839595	0.0012367903107839595	0.0								0.0						0.005436988002066	0.0		0.0	0.0	0.0	0.0	0.2968474789999107					0.0	-15.930019118396444	-16.0214188194318							0.0	0.0	0.005436988002066		0.018795980538396623			0.0	0.0	0.0	99.34345670108462		0.01879598053835707								0.0	0.0				0.0750887370291753	0.0	0.0	0.0		0.0			0.0	0.0							0.005436988002088583		0.0	0.1734079172597376		0.06456297423197185	0.003710370932481055		0.003710370932481055		0.03710370932351879		0.06456297423198976	0.2626993020263214	0.0	0.06456297423197185	0.06456297423197185	0.06456297423197185	0.06456297423197185			0.06456297423197185	0.06456297423197185	0.0	0.0	0.0		-1000.0		0.06456297423197185		0.32758912417000374								0.0	0.0	0.0	0.0	0.0			0.0	0.20651542636005615							0.0			0.0	0.0						0.0	0.0						0.22221206968197293					999.3035974851417		0.5952601027507853		0.0	1.0878396976531803		0.0		0.0						0.0	0.0	0.0			0.0	0.0	0.0	-0.01078474850976363	0.0															0.0																												0.0				1.3695701354121694			1.3695701354121694	1.3695701354121694		0.0	0.0		0.0	0.0				0.0		0.0	0.0	0.0				0.0		0.0	0.01569664332191678		0.0	-983.8521144704972			0.0			0.02156949701948596		0.0	0.0	0.0	0.0	999.9945630119979		0.0	0.0	0.0			0.01078474850976363	1.3695701354121694	-1.369571512588319e-07			-2.2582630210266075e-14	-0.005436988002066
onderdonkii										-1000.0	0.0	0.0	0.0	0.0				1000.0			0.0									0.10375767628647736											0.0													0.15232222257736794	0.0	0.10375767628647736	0.10375767628647736	0.15232222257731837		0.0	0.10375767628647736	0.10375767628647736	0.0		0.0	0.10375767628648529	0.10375767628650907	0.0		0.0		0.15232222257736794	0.0	0.10375767628647736	0.10375767628647736	0.15232222257736794	0.0	0.10375767628647736	0.10375767628647736	0.15232222257736794	0.10375767628647736	0.0	0.10375767628647736															-0.5609984034323361					0.15232222257736794	0.0	0.10375767628647736	0.10375767628647736	0.15232222257736794	0.0	0.10375767628647736	0.10375767628647736	0.12185777806189435	0.0	0.10375767628647736	0.10375767628647736	0.0	0.0	0.15232222257736794	0.0	0.10375767628647736	0.10375767628647736	0.15232222257736794	0.0	0.10375767628647736	0.10375767628647736	0.15232222257736794	0.10375767628647736	0.0	0.10375767628647736	0.15232222257736794	0.0	0.10375767628647736	0.10375767628647736	0.15232222257736794		0.0	0.10375767628647736	0.10375767628647736	0.12185777806189435		0.0		0.0		0.0	0.10375767628647736	0.10375767628647736	0.0	0.10375767628647736	0.10375767628647736	0.15232222257736794	0.0	0.10375767628647736	0.10375767628647736	0.15232222257736794	0.10375767628647736	0.0	0.10375767628647736					0.0	0.0037716665643920846							0.0			0.0		0.0																							0.09139333354642076		0.0		0.0									0.0															99.65853171386685	0.0037716665643920846				0.0						0.0	0.0			0.0			0.0		0.0	0.0	0.3982801937320346	2.963739410457947		0.3982801937320346	0.0		0.0					0.0	0.0	0.051878838143242643	0.0	0.051878838143242643	0.0	0.0	0.0	0.05187883814325454													0.15232222257736794	0.0	0.0					0.0		0.0037716665643920846								2.902810521427			0.7353696194372787										-1000.0	999.9530846823637	-1000.0	0.003771666564375664	999.8312932875824	61.527750570819016	-1000.0	-1000.0	999.9774260305384			100.0		0.260948412112171	0.0	0.0037716665643920846	0.0	0.0037716665643920846	0.0	0.0				0.0	0.0	0.0																																																																																																																																																																																																																																											0.12185777806169602	0.0	0.0	0.0	0.0	0.0	0.0	0.0	0.0	0.0		0.007543333128751328	0.0		0.0		0.0	-0.1002923472456132	0.09654686858061723			0.10375767628648529	0.0			0.0		-89.1342179444382	0.0	0.030464444515424006	0.0		-1000.0		-284.7029660400301	0.0		0.0		0.0		0.0		0.0			0.06092888903084801				0.0		-284.0903360609484				84.25470761036581	0.0		0.0				0.0									0.0	0.0	0.0	0.0										0.0	0.007543333128784169	0.0037716665643920846	0.0					0.0	0.0																		0.0				0.0						0.0	0.0				0.0	0.0	-0.003771666564375664		-0.003771666564375664			0.304262589036739								0.0			0.0		0.2446193431702568			0.007543333128978702	0.0		0.0	0.0		0.0	0.0	0.0	0.0	5.303527751929778					5.698912051182106			0.09654686858064726		0.0																																																																																																																																																																																								0.0		0.0																																																																																																								0.0037716665643920846									0.0							0.0										0.0037716665643920846	0.003771666564375664	0.0		0.0						0.0		0.0	0.0										0.030464444515473588	0.0	0.0	0.0	0.37282555531362505										0.0					0.14699328951746707	0.14699328951746707											0.0	0.003771666564375664				0.0	0.0	0.01296970953580967	0.0	0.01296970953580967	0.0	0.0	0.0	0.012969709535813634	0.0			-7.221594075397093	-0.003771666564375664	0.0													0.0								0.0													0.0	0.0							0.0	0.0				0.0	0.1002923472456132							0.0037716665643920846	0.0		0.0		0.10244219109688402	0.0	0.0	0.0		0.10244219109688402		0.7298409275156246	0.02257396946163226		0.0037716665643920846	0.0			0.0				0.016450873120788856	-99.7301440478958												0.0	0.0		0.030464444515424006	0.0	0.0	0.0	0.0	0.0	0.051878838143242643	0.0	0.0	0.051878838143242643	0.0	0.0	0.0	0.05187883814325454	0.0			0.7127956499756465	0.0				0.0	0.7353696194372787					0.14699328951746707		0.0				0.02257396946163226	0.0		0.0	0.3982801937320346		0.0									-0.011314999693126992	0.613473473057411	0.0		0.0	0.0	0.007543333128784169	0.007543333128784169		0.0	0.0	0.0	0.0	0.0		0.0					0.0	0.0			0.0	0.0	0.14699328951746707	0.14699328951746707		0.0						0.03423611107981609		1000.0	-999.6271744446864	0.0037716665643920846																0.0														0.0	0.0										0.007543333128978702		0.0			0.007543333128978702	0.0			-99.65853171386685		0.016450873120788856			0.0	0.11063717661136252	0.0	0.0		0.37282555531362505	0.37282555531362505		0.0	100.0	0.0			0.15232222257736794	0.0		0.10375767628647736		0.10375767628647736	0.15232222257731837	0.0	0.0		0.10375767628647736		0.10375767628647736	0.0		0.0	0.0		0.10375767628648529		0.10375767628650907	0.0	0.0	0.0	0.0	0.15232222257736794	0.0		0.10375767628647736		0.10375767628647736	0.15232222257736794	0.0		0.10375767628647736		0.10375767628647736	0.15232222257736794		0.10375767628647736	0.0		0.10375767628647736														0.030464444515424006	0.030464444515424006	0.0																																																																																																																																																																																																											180.45071010441848					0.0																-0.030464444515424006																																		0.0				-0.0037716665643920846																																																																																																																																																																																																																																																																																																																																																																																																																																																																																																																																																																																																																																																																																																																																																																																																																												-2.902810521427				-99.65853171386685												0.0														-100.0		0.0										89.1342179444382				284.0903360609484																														0.0								0.0		0.0		-0.304262589036739				-0.2446193431702568						-5.698912051181793						1.2180418422063894									-0.003771666564389875		0.0		0.0		0.0																								0.0		-0.003771666564375664		7.221594075397093		-0.003771666564375664																						0.0																						-0.003771666564389875						-0.10244219109688402		99.73014404789564				-0.7353696194367945										0.0								0.0																0.0														0.0		-0.007543333128784169				-0.011314999693126992		0.0		-100.0																						0.0		0.0		0.0						0.0				0.0										0.0		-89.92294997698151		0.0												84.29361673897324	-0.2723639002520031																																			-0.18750901531484487		-0.0018858332822446755				0.0		169.2747730303057			116.00470743916037													0.0				0.0																																																								0.0				0.09654686858061723														-0.003771666564375664										-100.0																												-0.34767786343934404				0.0						0.0						0.0								-0.2597297612440147								-0.003771666564375664		-0.003771666564389875		0.0						-0.00754333312877975								0.0		-0.0075433331291066				-100.0										-0.0018858332822446755		-0.10375767628648529										0.0								-0.1882118254577313		-0.0037716665643920846						-0.7167609852063777						0.0		0.0										0.0		0.0		-0.003771666564389875						0.0										-0.007543333128751328		0.0								0.0		0.0										-0.9788342589411911		-0.003771666564389875				-0.003771666564375664		-0.0037716665643920846								0.0		0.007543333128784169		0.0														-0.0037716665643920955		-0.5550799381209259		0.5857076002434951						0.0		-0.05749401103582841						-0.030464444515473588												0.0		-0.9975726146416145						0.0						-0.003771666564375664							0.030464444515473588	0.0		0.0	0.10375767628648529		0.0		0.0	0.0	0.0	0.0	0.0	0.0			81.56582192977129	84.25470761036581	0.0	0.0																		-0.0018858332821960423	0.0	0.007543333128784169			0.0	0.0		0.0					0.0			0.0037716665643920846			0.0				0.011314999693126992		0.0					0.0	0.0	0.0	0.0	0.0	0.007543333128784169	0.0							15.745292389634187	100.0				0.0																																																																																																																																																																																																																																								-0.011314999693126992							0.0		0.12185777806179518				0.030464444515424006		0.0	0.0	0.0	0.0	0.0	0.051878838143242643	0.0	0.0	0.051878838143242643	0.0	0.0	0.0	0.05187883814325454		-1000.0	1000.0					0.0		0.224546013610734	0.224546013610734		0.0			-1000.0	-1000.0										0.0			0.0	0.0					0.0		0.030464444515424006	0.0	0.12185777806189435	0.0										0.0		180.45071010441848		0.0	0.0					0.0	0.0	0.0	0.0	0.0			0.12185777806179518		-1000.0	1000.0					0.6210429940857718	-999.8312932875824	1000.0																					0.0										0.030464444515424006	0.030464444515424006	0.030464444515424006		0.0		0.0					0.0					89.92294997698151			0.224546013610734	0.0		0.0		183.58811852975805	0.0		0.0	-89.43014121000101	0.0	-0.030464444515424006		0.0							0.0							0.0		0.0		0.0					0.2723639002520031					0.0										84.29361673897324			0.0		0.0			0.0	0.0		0.0				0.0	0.0		0.0			0.0						0.12185777806169602	0.12185777806169602	0.12185777806169602		0.0									0.0	0.0	0.0	0.03423611107981609		0.18750901531484487			0.0018858332822446755		-0.0018858332822446755			0.0	0.0	0.0		0.0		0.16493504585321261		0.0								-116.00470743916037														0.0037716665643920846						0.0		0.0		0.0037716665643920846		0.030464444515424006	0.030464444515424006	0.030464444515424006	0.030464444515424006	0.030464444515424006	0.030464444515424006	0.011314999693176253		0.0		0.0	0.0		0.003771666564392084	0.0	0.0						0.0			0.09654686858064726	0.0	0.0	0.09654686858064726							0.0									0.0	0.0				-826.646394156922	826.646394156922	-0.1002923472456132	0.1002923472456132			-0.09654686858064726		0.0	0.0							0.0					0.0																		0.09654686858064726	0.09654686858064726		0.0				0.10375767628650907		-0.29452251744555724					-0.09654686858061723	0.0			0.0			0.0					-0.09654686858061723						0.0	-0.33858944423376885		0.0	0.0				0.003771666564392084		0.5609984034323361	-0.5609984034323361	-0.5609984034323361									0.0					0.10375767628647736			0.0		-1000.0	-999.601719806268	1000.0	0.15232222257736794		0.0	0.09139333354642076	0.09139333354642076	0.09139333354642076									0.007543333128751328	0.0			0.0			0.0	0.0				-0.14699328951746707		0.0	0.0		0.0								100.0	0.0			-0.45724072714585656										0.0							0.030464444515473588																																																	0.0			0.34767786343934404			0.14699328951746707												0.0		0.0				-2.128561006386235							0.0		0.0				0.0					0.0	0.0		0.0				0.0	0.0	0.0	0.0							2.128561006386235							-83.35682578238266					83.34551078268953	0.37282555531362505	0.37282555531362505					0.37282555531362505		0.0		0.011314999693176252			-999.9110226524475						0.0	-0.09274901411686187	0.2597297612440147		0.0	0.0		0.0	-0.003771666564375664			0.0	0.0	0.0		0.0	0.007543333128784169											0.0		0.0	0.0				0.0		0.0				0.0037716665643920846	0.030464444515473588	0.030464444515424006		0.007543333128978702									0.10031853514499289	0.10031853514499289					0.0												-0.007543333129108629			0.0				0.003771666565057785	0.0			0.0	0.007543333129108629		0.011314999693500714		0.0					1000.0	1000.0	62.25759149833459	1000.0	1000.0	-1000.0	-999.9774260305384	0.016450873120788856	0.0	0.0				100.0				0.0			0.0				0.007543333129108629	0.0037716665643920846	0.0						0.0												0.0			0.0	0.11063717661136252	60.14528221522181	0.09654686858061723	0.0	0.0	0.0	0.5857076002434951	0.0	0.0	0.0	0.0	0.0											0.0018858332822446755		0.0	0.0	0.0		0.0		0.10375767628648529							0.0	0.0037716665643920846		0.10375767628647736	0.0	0.10375767628647736	0.0037716665643920846	0.5609984034323361	0.0037716665643920846	0.0	0.0037716665643920846	0.0		0.0	0.0037716665643920846		0.0037716665643920846		0.0037716665643920846		0.0				0.0	0.0								-1000.0									0.007543333128978702			0.0	0.030464444515424006	0.0	0.0							0.0						0.0		0.0037716665643920846	0.0	0.0				0.0	0.030464444515424006	0.0	0.0	65.82052954013689		0.0	0.0	0.0	-0.12185777806179518	0.0	999.8476777774226	-180.45071010441848		0.0	-180.45071010441848	-0.15232222257736794	0.0	0.0						0.03890912860742901			0.03890912860742901				0.038909128607440904						0.03890912860742901			0.03890912860742901				0.038909128607440904				0.0		0.1882118254577313				0.0		0.0		0.0	0.7167609852063777																																																		0.0				0.0	0.0	0.007543333128978702			0.0		62.764577663331934		0.0	0.0					0.007543333128978702		-80.03486574732165				0.0	0.0				0.0	160.0793861515533	0.0	0.0	0.0	0.0							0.0		0.0		0.0	0.09654686858064726	0.0	0.09654686858064726	0.0			0.0		0.09654686858064726	999.7754539863893			0.0										60.528716305960536	0.14699328951746707	0.0	0.0	0.0	0.0	0.0	0.012969709535813634	0.0	0.0	0.012969709535813634	0.0	0.0	0.0	0.012969709535813634	0.0			0.0	0.0	0.0	0.0	0.0	0.0	0.012969709535813634	0.0	0.0	0.012969709535813634	0.0	0.0	0.0	0.012969709535813634		-2.963739410457947		0.007543333128978702									99.74659492101658	-99.7465949210166	0.18750901531484487	-0.02257396946163226	0.0	0.0	60.14528221522187		0.0	0.0	0.0		0.0	0.0037716665643920846	0.0037716665643920846		0.0		0.0			0.0						0.0			0.0	0.0		0.0	0.0037716665643920846	0.0	0.0	0.0	0.0		0.0		0.0	0.0									0.030464444515424006	0.0	0.0		0.007543333128751328		0.0	0.0	0.0	0.0	0.0						0.0	0.0	0.0	0.0	66.21656731883786	66.30796065238428	0.0037716665643920846	0.0	0.12185777806169602							0.0						0.0										0.1002923472456132		0.9788342589411845	0.0								0.0037716665643920846	0.14699328951746707	0.14699328951746707				0.0																																																																																																																																																																																										0.003771666564375664				0.0037716665643920846			0.0								-0.051878838143242643			0.0	0.0			0.0				-0.007543333128784169	-1000.0	-1000.0	1000.0	0.0			0.0	0.0		0.0								33.12085141514683										-0.030464444515424006	0.0			0.030464444515424006	0.030464444515424006	0.030464444515424006	0.030464444515473588										0.0	0.0	0.0	0.0	0.0	0.0	0.0	0.0	0.0											0.0	0.0	0.0	0.0	0.0	0.0	0.0	0.0	0.0										0.0		0.0	-0.5857076002434951				0.0037716665643920955				0.0	0.3982801937320346		0.1002923472456132	0.555079938120924						33.2427091932085	32.97385812562936							0.0	0.0			0.602158473364284		0.0037716665643920955	0.0	0.0037716665643920955		165.82052954013716	0.0	0.0						0.0		0.0		0.0						0.0	0.05749401103582841						0.030464444515473588								0.0		0.060928889030947175	0.030464444515424006					0.0	0.060928889030947175	0.030464444515424006	0.12185777806179518	0.0	0.030464444515424006	0.030464444515424006	0.030464444515424006	0.030464444515424006			0.030464444515424006	0.030464444515424006	0.0		0.0		0.0		0.030464444515424006	0.060928889030947175	0.1715660656423097															0.11063717661136252			0.0						0.0		0.0	0.0	0.0	0.0	0.0	0.0	0.0	0.0	0.0	0.0	0.0	0.0	0.0	0.0	0.0		0.0		0.030464444515473588	999.6456472672651		0.568541736561258			0.9975726146416145					-60.14528221522181					0.0	0.0					0.0	0.0	-0.003771666564375664	0.0																																				1.2180418422063894											1.2180418422063894				1.2180418422063894	0.0	0.0		0.0	0.0	0.0		0.0						0.016450873120788856							0.02257396946163226						-99.65853171386686			0.007543333128978702		0.0	0.0	0.0	0.0	1000.0				0.0			0.003771666564375664	1.2180418422063894
ovatus			100.0							-1000.0	0.0	0.0	0.0	0.0	-0.009415153895363043			1000.0												0.0				0.0	0.0	100.0																0.0	0.0	0.0	0.0	0.0	0.0	0.0		0.0	0.0	0.0	0.0		0.0	0.0	0.0	0.0		0.0		0.0	0.0	0.0	0.0	0.0	0.0	0.0	0.0	0.0	0.0	0.0	0.0															0.0			0.0	0.0	0.0	0.0	0.0	0.0	0.0	0.0	0.0	0.0	0.005118071323067852	0.0	0.0	0.0	0.0	0.0	0.0	0.0	0.0	0.0	0.0	0.0	0.0	0.0	0.0	0.0	0.0	0.0	0.0	0.0	0.0	0.0	0.0		0.0	0.0	0.0	0.005118071323067852		0.0		0.0		0.0	0.0	0.0	0.0	0.0	0.0	0.0	0.0	0.0	0.0	0.0	0.0	0.0	0.0						0.0							0.0			0.0		0.0						0.0	0.0												0.0		0.0	89.038190113047	0.003838553492300889				0.006397589153886018		0.0						0.0				0.0													0.0	0.005118071323295226	0.0					0.0		0.0	-99.97861065654774		0.0		0.0	-1000.0			900.0213893434523	0.0	0.0	0.03728627919736027	100.71555981037602		0.03728627919736027	0.0		0.0		100.0		100.0	0.0	0.0	0.0	0.0	0.0	0.0	0.0	0.0	0.0													0.0	0.0	0.0		1000.0	-495.7149760561054	-495.7149760561054	0.0		0.0010305555433159429		0.0		0.0				100.71300077471449					0.0				0.0				1000.0	999.997170307256	-1000.0	0.0	999.9687951518689	-1000.0	243.22022005970223	999.9984498250868	-1000.0			-0.03120484813105221	0.0			0.0	0.0	0.0	0.0	0.0	0.04137279205637867	0.0	0.0	0.0	0.0	0.0	0.0	0.0	0.0	0.0	0.0	0.0	0.0	0.0	0.0	0.0	0.0	0.0	0.0	0.0	0.0	0.0	0.0	0.0	0.0	0.0	0.0	0.0	0.0	0.0	0.0	0.0	0.0	0.0	0.0	0.0	0.0	0.0	0.0	0.0	0.0	0.0	0.0	0.0	0.0	0.0	0.0	0.0	0.0	0.0	0.0	0.0	0.0	0.0	0.0	0.0	0.0	0.0	0.0	0.0	0.0	0.0	0.0	0.0	0.0	0.0	0.0	0.0	0.0	0.0	0.0	0.0	0.0	0.0	0.0	0.0	0.0	0.0	0.0	0.0	0.0	0.0	0.0	0.0	0.0	0.0	0.0	0.0	0.0	0.0	0.0	0.0	0.0	0.0	0.0	0.0	0.0	0.0	0.0	0.0	0.0	0.0	0.0	0.0	0.0	0.0	0.0	0.0	0.0	0.0	0.0	0.0	0.0	0.0	0.0	0.0	0.0	0.0	0.0	0.0	0.0	0.0	0.0	0.0	0.0	0.0	0.0	0.0	0.0	0.0	0.0	0.0	0.0	0.0	0.0	0.0	0.0	0.0	0.0	0.0	0.0	0.0	0.0	0.0	0.0	0.0	0.0	0.0	0.0	0.0	0.0	0.0	0.0	0.0	0.0	0.0	0.0	0.0	0.0	0.0	0.0	0.0	0.0	0.0	0.0	0.0	0.0	0.0	0.0	0.0	0.0	0.0	0.0	0.0	0.0	0.0	0.0	0.0	0.0	0.0	0.0	0.0	0.0	0.0	0.0	0.0	0.0	0.0	0.0	0.0	0.0	0.0	0.0	0.0	0.0	0.0	0.0	0.0	0.0	0.0	0.0	0.0	0.0	0.0	0.0	0.0	0.0	0.0	0.0	0.0	0.0	0.0	0.0	0.0	0.0	0.0	0.0	0.0	0.0	0.0	0.0	0.0	0.0	0.0	0.0	0.0	0.0	0.0	0.0	0.0	0.0	0.0	0.0	0.0	0.0	0.0	0.0	0.0	0.0	0.0	0.005118071323272663		0.0	0.0	0.0	0.0	0.0	0.0	0.0	0.0		0.0		0.0	0.0	0.0	0.0	-392.7441071584119	0.01222285272729692			0.0	0.0			0.0			0.0	0.009415153895363043	0.0		-1000.0		99.90576488418037	0.0		0.0		0.0		0.0		0.0			0.018830307790726086				0.0		100.0			0.0	0.0	0.0		0.0	0.0			0.0			0.0	0.0			0.0	0.0	0.0	0.0	0.0	0.0				0.0								0.0	0.0		0.0	0.0	0.0	0.0	0.0			0.0	0.0	0.0		0.0	0.0	0.0	0.0	0.0	0.0	0.0					0.0020611110866318857				0.0			0.0	0.0	0.0	0.0		0.0	0.0		0.0	0.0	0.0		0.0			0.03804111026090595		0.0		0.0	0.0	0.0	0.0	0.0			0.0	0.0	0.030969187761570538			0.002061111086732126	43.11614870334216		0.0	0.0		0.0	0.0	0.0	0.0	-43.16689509839375								0.012222852727290956		631.322031023897		0.0																																0.0	0.0	0.0	0.0	0.0	0.0	0.0	0.0	0.0	0.0	0.0	0.0	0.0	0.0	0.0	0.0	0.0	0.0	0.0	0.0	0.0	0.0	0.0	0.0	0.0	0.0	0.0	0.0	0.0	0.0	0.0	0.0	0.0	0.0	0.0	0.0	0.0	0.0	0.0	0.0	0.0	0.0	0.0	0.0	0.0	0.0	0.0	0.0	0.0	0.0	0.0	0.0	0.0	0.0	0.0	0.0	0.0	0.0	0.0	0.0	0.0	0.0	0.0	0.0	0.0	0.0	0.0	0.0	0.0	0.0	0.0	0.0	0.0	0.0	0.0	0.0	0.0	0.0	0.0	0.0	0.0	0.0	0.0	0.0	0.0	0.0	0.0	0.0	0.0	0.0	0.0	0.0	0.0	0.0	0.0	0.0	0.0	0.0	0.0	0.0	0.0	0.0	0.0	0.0	0.0	0.0	0.0	0.0	0.0	0.0	0.0	0.0	0.0	0.0	0.0	0.0	0.0	0.0	0.0	0.0	0.0	0.0	0.0	0.0	0.0	0.0	0.0	0.0	0.0	0.0	0.0	0.0	0.0	0.0	0.0	0.0	0.0	0.0	0.0	0.0	0.0	0.0	0.0	0.0	0.0	0.0	0.0	0.0	0.0	0.0	0.0		0.0	0.0		0.0	0.0	0.0	0.0	0.0	0.0	0.0	0.0	0.0	0.0	0.0	0.0	0.0	0.0	0.0	0.0	0.0	0.0	0.0	0.0	0.0	0.0	0.0	0.0	0.0	0.0	0.0	0.0	0.0	0.0	0.0	0.0	0.0	0.0	0.0	0.0	0.0	0.0	0.0	0.0	0.0	0.0	0.0	0.0	0.0	0.0	0.0	0.0	0.0	0.0	0.0	0.0	0.0	0.0	0.0	0.0	0.0	0.0	0.0	0.0	0.0	0.0	0.0	0.0	0.0	0.0	0.0	0.0	0.0	0.0	0.0	0.0	0.0	0.0	0.0	0.0	0.0	0.0	0.0	0.0	0.0	0.0	0.0	0.0	0.0	0.0	0.0	0.0	0.0	0.0	0.0	0.0	0.0	0.0								0.0010305555433159429								0.0		0.0		0.0				0.0							0.0010305555433159429				0.0	0.0		0.0	0.0				0.0	43.11614870334216		0.0	0.0									-100.0	0.001279517830766963		0.0		0.1035666928489718		0.0										0.0			0.017716096203314637	0.017716096203314637				0.0							0.0					0.0	0.0	0.0	0.0	0.0	0.0	0.0	0.0	0.0	0.0		0.0	-128.41769648346974	-0.001030555543366063	0.0															0.0						0.0		0.0	0.0	0.0	0.0	0.0	0.0				0.0		0.0	0.0							0.0					0.0	392.7441071584119		299.81445319915815				-92.91585073837064	0.0	0.0		9.231344722877225		0.0	0.0	0.017139415827832447	0.0		9.248484138705058		0.12660577325584654	0.001550174913224112		0.0010305555433159429	0.0								0.07257764018743273												0.0	0.009415153895363043	0.0		0.0	0.0	0.0	0.0	0.0	0.0	0.0	0.0	0.0	0.0	0.0	0.0	0.0	0.004122222173263771	0.0		-0.0015501749131772158					100.0	100.0	0.006397589153886018			0.0	0.017716096203344023	0.0		0.0			0.0	0.0		0.0	0.03728627919736027							0.009415153895363043		0.009415153895363043		0.0	352.3274327349976	0.0		0.0		0.0			0.0	0.0	0.0	43.11614870334216	0.0	0.0	-43.11614870334216					0.0020611110866318857				0.0	0.0	0.017716096203344023	0.017716096203344023		0.0						0.009415153895363043		0.0	0.1035666928489718							0.0		0.0	0.0		0.0				0.0	0.0	0.0											0.0				0.0	0.0								0.002061111086732126					0.002061111086732126	0.0			0.0		0.0015501749131772158			100.07257764018743	-0.07257764018743273	0.0	252.25640526972336		0.1035666928489718	0.10459724839228773		0.0	100.0	0.001030555543366063	0.0	0.0	0.0	0.0		0.0		0.0	0.0		0.0		0.0		0.0	0.0			0.0		0.0		0.0	0.0		0.0		0.0	0.0		0.0		0.0	0.0	0.0		0.0		0.0	0.0		0.0	0.0		0.0											0.0	0.0		0.0012795178308181658	0.0012795178308181658	0.0																																																																																																																																																																																																											1000.0															-100.0																-100.0		0.0		0.0						0.0														0.0				0.0																		-100.0		89.038190113047		100.0														0.0	0.0		0.0		0.0		0.0		0.0		0.0		0.0		0.0		0.0		0.0		0.0		0.0		0.0		0.0		0.0		0.0		0.0		0.0		0.0		0.0			0.0		0.0		0.0		0.0		0.0		0.0		0.0		0.0		0.0		0.0		0.0		0.0		0.0		0.0		0.0		0.0		0.0		0.0		0.0		0.0		0.0		0.0	0.0		0.0		0.0		0.0		0.0		0.0		0.0		0.0		0.0		0.0		0.0		0.0		0.0		0.0		0.0		0.0		0.0		0.0			0.0		0.0	0.0		0.0		0.0		0.0		0.0		0.0		0.0		0.0		0.0		0.0		0.0		0.0		0.0		0.0		0.0		0.0		0.0		0.0		0.0		0.0			0.0		0.0	0.0		0.0		0.0		0.0		0.0		0.0		0.0		0.0		0.0		0.0		0.0		0.0		0.0		0.0		0.0		0.0		0.0		0.0		0.0		0.0			0.0		0.0	0.0		0.0		0.0		0.0		0.0		0.0		0.0		0.0		0.0		0.0		0.0		0.0		0.0		0.0		0.0		0.0		0.0		0.0		0.0		0.0			0.0		0.0	0.0		0.0		0.0		0.0		0.0		0.0		0.0		0.0		0.0		0.0		0.0		0.0		0.0		0.0		0.0		0.0		0.0		0.0		0.0		0.0			0.0		0.0	0.0		0.0		0.0		0.0		0.0		0.0		0.0		0.0		0.0		0.0		0.0		0.0		0.0		0.0		0.0		0.0		0.0		0.0		0.0		0.0			0.0		0.0	0.0		0.0		0.0		0.0		0.0		0.0		0.0		0.0		0.0		0.0		0.0		0.0		0.0		0.0		0.0		0.0		0.0		0.0			0.0		0.0	0.0		0.0		0.0		0.0		0.0		0.0		0.0		0.0		0.0		0.0		0.0		0.0		0.0		0.0			0.0		0.0	0.0		0.0		0.0		0.0		0.0		0.0		0.0		0.0		0.0		0.0		0.0		0.0		0.0		0.0		0.0		0.0		0.0		0.0		0.0		0.0			0.0		0.0	0.0		0.0		0.0		0.0		0.0		0.0		0.0		0.0		0.0		0.0		0.0		0.0		0.0		0.0		0.0		0.0		0.0		0.0		0.0		0.0			0.0		0.0	0.0		0.0		0.0		0.0		0.0		0.0		0.0		0.0		0.0		0.0		0.0		0.0		0.0		0.0			0.0		0.0	0.0		0.0		0.0		0.0		0.0		0.0		0.0		0.0		0.0		0.0		0.0		0.0		0.0		0.0		0.0		0.0		0.0		0.0			0.0		0.0	0.0		0.0		0.0		0.0		0.0		0.0		0.0		0.0		0.0		0.0		0.0		0.0		0.0		0.0		0.0		0.0		0.0		0.0		0.0		0.0			0.0		0.0	0.0		0.0		0.0		0.0		0.0		0.0		0.0		0.0		0.0		0.0		0.0		0.0		0.0		0.0		0.0		0.0		0.0		0.0		0.0		0.0			0.0		0.0	0.0		0.0		0.0		0.0		0.0		0.0		0.0		0.0		0.0		0.0		0.0		0.0		0.0		0.0		0.0		0.0		0.0		0.0		0.0		0.0			0.0		0.0	0.0		0.0		0.0		0.0		0.0		0.0		0.0		0.0		0.0		0.0		0.0		0.0		0.0		0.0		0.0		0.0		0.0		0.0		0.0		0.0			0.0		0.0		0.0		0.0		0.0		-100.0						0.0		0.0		0.0		0.0	0.0			99.97861065654774				-100.0	0.0									0.03120484813105221		0.0		0.0		0.0		0.0		0.0						-100.0																						0.0		0.0		0.0				0.0		0.0		0.0		0.0		0.0				-0.03804111026090595		0.0		-0.030969187761570538								0.0				0.13196347265038838	0.0								-0.0010305555433159429		0.0		0.0		0.0		0.0										-89.038190113047								0.0				0.0		-0.001030555543366063		128.41769648346974		-0.001030555543366063		0.0		0.0		0.0		0.0		0.0		0.0		0.0				0.0				0.0				0.0	0.0			0.0		0.0	0.0			0.0	0.0			0.0		0.0		-0.0010305555433092195				92.91585073837064		-9.248484138705058		-0.07257764018743273				-100.0		-0.0063975891538916585		0.0				0.0		0.0								0.0												0.0		0.0		0.0								0.0		0.0				-0.0010305555433159429		-0.0010305555433092195						-100.0		82.47506571860379				0.0						0.0	0.0		0.0							0.0		0.0		3.5650038735724365		0.0	0.0			0.0		-100.0		0.0		0.0		0.0								0.0								-100.0						0.0														0.0		0.0		0.0				0.0								0.0		0.0		0.0		0.0		-0.03120484813105221								1000.0	0.0		-100.0		-100.0			0.0	0.0			0.0				0.0				0.0						-0.035650038735724365		0.0	0.0	0.0		0.0		0.0		0.0		0.0		0.0			0.0		0.0		0.0		0.0		0.0		0.0		0.0		0.0			0.0								0.0								0.0				0.012222852727290956		-27.073369012747218				0.0		0.0				0.0		-0.001030555543366063		0.0		0.0		27.073369012747218		0.0		-100.0		1000.0								0.0		-0.05788709691282179																-0.04401641630249742				0.0				0.0		0.0				0.0		0.0				0.7130007747144873				7.049608060197319		0.0				0.0		-0.001030555543366063		-0.0010305555433159429																0.0		-0.002061111086732126				256.44147033815807						-33.918098872192935				-0.001030555543366063		0.0				0.0				-100.0		0.0				0.0		0.0		99.97617267537828		0.0						-0.1540283107303253						0.0		0.0				-0.028428890913076543		0.0		0.0		0.0		0.0		0.0						0.0				0.0	0.0			0.0				0.0		0.0		0.0		0.0		0.0												-100.0						-0.0010305555433159429		0.0								0.0		445.5698929394962		0.0				0.0		0.0		0.0								-100.0		352.32588256008444						0.0		-0.00727870926097296						-0.001279517830766963								-100.0		0.0		-100.0		-0.056377276429657286		0.0				0.0		0.0		0.0		-0.0010305555433159429							0.001279517830766963	0.0		0.0	0.0		0.0		0.0	0.0	0.0	0.0	0.0	0.0			495.713732915895	0.0	3.200360487466469	0.0	0.0		0.0	0.0	0.0														0.0010305555433159429	0.0010305555433159429			0.0	0.0	0.0									0.0010305555433159429		0.0	0.0									0.0		100.0	0.0	0.0	0.0	941.3618520867633	0.0	0.0									594.3591596000766			0.0	0.0	652.1838426381845	0.0	0.0	0.0	0.0	0.0	0.0	0.0	0.0	0.0	0.0	0.0	0.0	0.0	0.0	0.0	0.0	0.0	0.0	0.0	0.0	0.0	0.0	0.0	0.0	0.0	0.0	0.0	0.0	0.0	0.0	0.0	0.0	0.0	0.0	0.0	0.0	0.0	0.0	0.0	0.0	0.0	0.0	0.0	0.0	0.0	0.0	0.0	0.0	0.0	0.0	0.0	0.0	0.0	0.0	0.0	0.0	0.0	0.0	0.0	0.0	0.0	0.0	0.0	0.0	0.0	0.0	0.0	0.0	0.0	0.0	0.0	0.0	0.0	0.0	0.0	0.0	0.0	0.0	0.0	0.0	0.0	0.0	0.0	0.0	0.0	0.0	0.0	0.0	0.0	0.0	0.0	0.0	0.0	0.0	0.0	0.0	0.0	0.0	0.0	0.0	0.0	0.0	0.0	0.0	0.0	0.0	0.0	0.0	0.0	0.0	0.0	0.0	0.0	0.0	0.0	0.0	0.0	0.0	0.0	0.0	0.0	0.0	0.0	0.0	0.0	0.0	0.0	0.0	0.0	0.0	0.0	0.0	0.0	0.0	0.0	0.0	0.0	0.0	0.0	0.0	0.0	0.0	0.0	0.0	0.0	0.0	0.0	0.0	0.0	0.0	0.0	0.0	0.0	0.0	0.0	0.0	0.0	0.0	0.0	0.0	0.0	0.0	0.0	0.0	0.0	0.0	0.0	0.0	0.0	0.0	0.0	0.0	0.0	0.0	0.0	0.0	0.0	0.0	0.0	0.0	0.0	0.0	0.0	0.0	0.0	0.0	0.0	0.0	0.0	0.0	0.0	0.0	0.0	0.0	0.0	0.0	0.0	0.0	0.0	0.0	0.0	0.0	0.0	0.0	0.0	0.0	0.0	0.0	0.0	0.0	0.0	0.0	0.0	0.0	0.0	0.0	0.0	0.0	0.0	0.0	0.0	0.0	0.0	0.0	0.0	0.0	-500.0		1000.0	58.63814791323671									0.0	0.0			0.0012795178308181658	0.0															615.0874365156551	-615.0874365156551							0.0	0.0	1000.0	0.0		-1000.0	-0.006397589153834815	-405.6472379890772		0.0			0.0	0.0	0.0	0.0	0.0				0.0	-594.3591596000766	0.0	0.0	0.0		0.0	-1000.0	0.0012795178308181658	0.0	0.005118071323067852	0.0	1000.0	0.0	1000.0	0.0	-1000.0	0.0	0.0	0.0	0.0		0.0	950.0		0.0	0.0	0.0		100.0			100.0	0.0	0.0	0.0	0.0	0.0	0.0	0.0							-292.7717798986266	1000.0	-999.9687951518689	0.0	0.0	0.0	0.0		0.0	0.0	0.0	0.0	0.0	0.0	0.0	0.0	0.0								0.0									0.0012795178308181658	0.0012795178308181658	0.0012795178308181658		0.0	0.0						0.0	0.0	0.0	0.0					0.0			0.0	0.0	-1000.0	0.0		813.5360725554652	856.6982280801678	0.0	-0.009415153895361073		0.0						0.0	0.0				50.0			0.0		0.0		-192.85040373563174		0.0									0.0	100.0	0.0								1000.0	-1000.0	0.0		0.0				0.0		0.0	0.0				0.0		0.0			0.0			100.0			0.005118071323272663	0.005118071323272663	0.005118071323272663		0.0	0.0								0.0	0.0	0.0	0.009415153895363043		0.03120484813105221								0.0	0.0020611110866318857			0.0		0.03120484813105221			0.0	0.0					43.12126677466546	-512.5630314478601		100.0	0.0																		0.0			0.0	0.0	0.0012795178308181658	0.0012795178308181658	0.0012795178308181658	0.0012795178308181658	0.0012795178308181658	0.0012795178308181658			0.0	0.0	0.0	0.0			594.3591596000766	0.0						0.0			0.0	0.01222285272729692	0.01222285272729692	0.01222285272729692							0.0	0.0				0.0	0.035650038735724365	0.0		0.0	0.0				-999.9905848461046	1000.0	-392.7441071584119	392.73469200451655		0.0	-0.01222285272729692		0.0	0.0			0.0				0.0					0.0					504.2850239438946		0.0							0.0	0.0	0.0	0.0	0.01222285272729692	0.01222285272729692	0.0	0.0				0.0		-0.03728627919736027					-0.012222852727290956	0.0			0.0			0.0					-0.012222852727290956	0.0	27.073369012747218	0.0	-100.0	0.0	0.0	-0.09415153895361073		0.0	0.0					0.0	0.0	0.0	0.0		0.0	0.0		0.0	0.0		0.0	0.0					0.0			0.0		-1000.0	-999.9627137208026	1000.0	0.0		0.0	0.003838553492300889	0.003838553492300889	0.003838553492300889		0.0	0.0	0.0					-999.9979388889133	0.0	-1000.0		0.0				0.0				-0.017716096203314637	100.0				-100.0				0.0				100.0	0.0	-900.0	0.0	0.0			0.05788709691281936							0.0							0.001279517830766963				0.0																																													0.0					-0.04401641630249742	0.017716096203314637										-1000.0				0.0		0.0	0.0								0.0		0.0		0.0	0.0						0.0	0.0		0.0	0.0	0.0	0.0	0.0	0.0		0.0							0.005118071323295226							-452.51711115412047					511.1552590673571	0.1035666928489718	0.1035666928489718				0.0	0.1035666928489718		0.0	0.0	0.0010305555433159429	0.0		-1000.0			7.070346040746244	0.0		0.0			-7.049608060197319		0.0		0.0	-0.001030555543366063		0.0	0.0	0.0	0.0					0.0								0.0	0.0		0.0	0.0								0.0		0.0010305555433159429	0.001279517830766963	0.0012795178308181658		0.002061111086732126							0.0		-652.1716197854572	-652.1716197854572															0.0		-0.002061111086732126	0.0	0.0	0.0			0.0	0.001030555543366063	0.0			0.002061111086732126	0.0		0.002061111086732126	0.0	-999.9715711090869				0.0	1000.0	-747.7199661426449	-999.8733942267442	1000.0	-1000.0	-1000.0	1000.0	-756.7485750921667	0.01713941582784173					-222.52337146596506											0.002061111086732126	0.0	0.0		33.918098872192935																0.0		0.0	0.0	0.0	0.0	0.012222852727290956	0.0	0.0	0.0	352.32588256008444	0.0	0.0	0.0	0.0	0.0		0.0					0.0		0.0		0.001030555543366063			0.0	-504.2850239438946		0.0			0.0						0.0010305555433159429							0.0		43.11614870334216		-504.20804085273295									0.0	0.0			43.11614870334216									0.0				0.0	100.0	0.0	100.0		0.002061111086732126			0.0	0.009415153895363043	0.0	0.0	0.0										62.754560017018775	62.754560017018775	62.754560017018775	0.0010305555433159429	0.0	0.0010305555433159429	0.0		0.0	0.0		0.009415153895363043	0.001030555543366063		0.0	495.713732915895	0.0	3.200360487466469	552.1776593049246	0.0	0.0	1000.0	-950.0	0.0	0.0	-1000.0	-0.006397589153834815	0.0		0.0	0.0	0.0	0.0	0.0	0.0	0.0	0.0	0.0	0.0	0.0	0.0	0.0	0.0	0.0	0.0	0.0	0.0	0.0	0.0	0.0	0.0	0.0	0.0	0.0	0.0				-100.0		-99.97617267537828				0.0		0.0		0.0	0.1540283107303253		0.0																																															0.0	0.0	0.0020611110866318857		0.0	0.0	0.0	0.002061111086732126			404.20804085273295	0.0			0.0			0.0	0.0		0.002061111086732126		-999.9513141002056				0.0	0.0				0.0		0.0	0.0	0.0	0.0		0.0	0.0						0.0	0.0	0.0	0.012222852727290956	0.0	0.012222852727290956				0.0		0.012222852727290956	0.0			0.0								0.02842889091307317		143.13043266715619	0.017716096203344023	0.0	0.0	0.0	0.0	0.0	0.0	0.0	0.0	0.0	0.0	0.0	0.0	0.0	0.0			0.0	0.0	0.0	0.0	0.0	0.0	0.0	0.0	0.0	0.0	0.0	0.0	0.0	0.0	0.0	-100.71555981037602		0.002061111086732126			0.0					0.0	-0.03120484813105221	0.07257764018743273	0.03120484813105221	0.0	0.0	0.0	0.0		0.0	0.0		0.0	0.0	0.0		0.0		0.0	0.0									0.0			0.0	0.0	0.0	0.0	0.0010305555433159429	0.004122222173263771	0.0020611110866318857	0.0	0.0		0.0		0.0			0.0			0.0	0.0	0.0	0.0	0.0012795178308181658					0.0	0.0	0.0	0.0	0.0	0.0						0.0015501749131772158	0.001550174913224112	0.0	252.25640526972336	-95.4335505362379	-95.4255897605724	0.0		0.005118071323272663			0.0	0.0			0.0															0.0	392.7441071584119		100.0										0.017716096203344023	0.017716096203344023			299.81445319915815	100.0	-399.81445319915815	0.0	0.0	0.0	0.0	0.0	0.0	0.0	0.0	0.0	0.0	0.0	0.0	0.0	0.0	0.0	0.0	0.0	0.0	0.0	0.0	0.0	0.0	0.0	0.0	0.0	0.0	0.0	0.0	0.0	0.0	0.0	0.0	0.0	0.0	0.0	0.0	0.0	0.0	0.0	0.0	0.0	0.0	0.0	0.0	0.0	0.0	0.0	0.0	0.0	0.0	0.0	0.0	0.0	0.0	0.0	0.0	0.0	0.0	0.0	0.0	0.0	0.0	0.0	0.0	0.0	0.0	0.0	0.0	0.0	0.0	0.0	0.0	0.0	0.0	0.0	0.0	0.0	0.0	0.0	0.0	0.0	0.0	0.0	0.0	0.0	0.0	0.0	0.0	0.0	0.0	0.0	0.0	0.0	0.0	0.0	0.0	0.0	0.0	0.0	0.0	0.0	0.0	0.0	0.0	0.0	0.0	0.0	0.0	0.0	0.0	0.0	0.0	0.0	0.0	0.0	0.0	0.0	0.0	0.0	0.0	0.0	0.0	0.0	0.0	0.0	0.0	0.0	0.0	0.0	0.0	0.0	0.0	0.0	0.0	0.0	0.0	0.0	0.0	0.0	0.0	0.0	0.0	0.0	0.0	0.0	0.0	0.0	0.0	0.0	0.0	0.0	0.0	0.0	0.0	0.0	0.0	0.0	0.0	0.0	0.0	0.0	0.0	0.0	0.0	0.0	0.0	0.0	0.0	0.0	0.0	0.0	0.0	0.0	0.0	0.0	0.0	0.0	0.0	0.0	0.0	0.0				0.0010305555433159429		0.0	0.0	0.0			0.0								0.0			0.0	0.0	0.0	0.0	0.0				-445.5698929394962	-1000.0	-1000.0	1000.0	1000.0	-504.20804085273295		0.0	0.0	0.0						0.0		0.0	-50.91032146537373								0.0	0.0	-0.001279517830766963				0.0012795178308181658	0.0012795178308181658	0.0012795178308181658	0.001279517830766963																													0.0	0.0	0.0	0.0	0.0	0.0	0.0	0.0	0.0				0.0		0.0						0.0010305555433159429	-352.32588256008444						0.0		192.85040373563174	299.8517394783555		392.73469200451655	100.0					0.0	-47.70484290658382	-47.72870762965408							0.0		0.0		352.3274327349976				0.0	0.0	498.91409340336145	0.0	252.26053617509308		0.0		0.0	0.0	0.0	0.0	0.0		0.0			0.0	0.0	0.0	0.0	0.007278709260977472	50.0						0.001279517830766963							0.0		0.002559035661533926	0.009415153895363043	0.0		0.0	-0.021389343452260012	0.0	0.002559035661533926	0.009415153895363043	0.0	0.0	0.009415153895363043	0.009415153895363043	0.009415153895363043	0.009415153895363043			0.009415153895363043	0.009415153895363043	0.0	0.0	0.0		1000.0		0.009415153895363043	0.002559035661533926	252.28561045775814											0.0	0.0			99.92742235981257	100.0		0.0					0.0	0.0		0.0	109.23134472287722						0.0	0.0						0.0		100.0		0.001279517830766963	-1000.0	0.0	0.002061111086732126			0.056377276429657286		0.0		0.0					0.0	0.0	-594.3591596000766	0.0		0.0	0.0	0.0	0.0	-0.0010305555433159429	0.0																																											0.0		0.0		0.13196347265038838			0.13196347265038838	0.13196347265038838	0.0	0.0	0.0		0.0	0.0							50.0	0.0						0.0										0.002061111086732126		0.0		0.0	0.0	992.9296539592538							0.001030555543366063	0.13196347265038838										0.0
plautii	0.001255321137459564	0.0		100.0						0.0	0.0	0.0	0.0	0.0				0.0			0.0		0.0							0.014447487565234951											0.0						0.0		0.0							0.014447487565234951	0.01444748756489389				0.014447487565234951	0.01444748756489389				0.014447487565288988	0.01444748756489389							0.014447487565234951	0.01444748756489389			0.014447487565234951	0.01444748756489389		0.014447487565234951		0.01444748756489389			0.0	0.0											-36.58109868158385		0.014447487565234951			0.0	0.0	0.014447487565234951	0.01444748756489389	0.0	0.0	0.014447487565234951	0.01444748756489389	0.0	0.0	0.014447487565234951	0.01444748756489389	0.0	0.0	0.0	0.0	0.014447487565234951	0.01444748756489389	0.0	0.0	0.014447487565234951	0.01444748756489389	0.0	0.014447487565234951	0.0	0.01444748756489389	0.0	0.0	0.014447487565234951	0.01444748756489389	0.0	0.0	0.0	0.014447487565234951	0.01444748756489389	0.0	0.0	0.0	0.0	0.0	0.0	0.0	0.01444748756489389	0.014447487565234951	0.0	0.014447487565234951	0.01444748756489389	0.0	0.0	0.014447487565234951	0.01444748756489389	0.0	0.014447487565234951	0.0	0.01444748756489389		0.0											0.0			0.0		0.0							0.0																	0.0	0.0		0.0									0.0	0.0				139.17448189187905	1000.0	0.0	0.0	0.0	0.0	0.0	0.0	0.0	1000.0	100.0	0.001379612595521801	0.0	0.0		0.0	0.0					0.0				0.0009414908530946729					0.0	0.0	0.0	209.60680252953608		36.58385790677471	-36.58385790677471						0.0	0.0	0.0	0.005968422645280231	0.0	0.007223743782644494	0.0	0.0	0.0	0.00722374378244133			0.0		0.0							0.0	0.0		0.0					0.0		0.001379612595521801				0.0				100.0			-999.9858872809565				0.0	0.0		0.0			1000.0			0.001379612595521801									0.0	999.9140160798268	0.0	0.0	0.001379612595521801	0.001379612595521801	0.0	0.0			0.0	0.0	0.0	0.0																																																																																																																																																																																																																																0.0												0.0	0.0	0.0	0.0	0.0	0.0	0.0	0.0	0.0		-0.0013796125955423122		0.0	0.0		0.0	0.0	0.0	0.0012553211373642625	0.0012553211373642625	0.014447487565288988	0.0	0.0	0.0	0.0			0.0	0.000313830284364891	0.0	0.0	1000.0			0.0	0.0	0.0	0.0	0.0	0.0	0.0	0.0	0.0	0.0	0.000313830284364891	0.0373458038394574				0.0	0.0	0.08415120761628714				-100.00447631698398	100.0		0.0		249.14531003612652		0.0					0.0				0.0	0.0	0.0	0.0											0.002759225191043602	0.001379612595521801						0.0	0.0	0.016072607499147296																											0.0		0.0			0.0	0.0	0.0		0.0		0.0336054354665688		0.0	0.0						0.0			0.0	0.0	0.02577401366471639			0.0027592251908572507	0.0		0.0						0.0	99.97146676114443					100.0			0.0		295.75264791915674																												0.0		0.0																																																																																																																																																														0.0																																																																																																						0.001379612595521801				0.0	1000.0			0.0	0.0	0.0						-1000.0	0.0		-1000.0							0.001379612595521801	0.001379612595521801	0.0	0.0	0.0		0.0				0.0		0.0	0.0											0.0		0.0009414908530946729	0.006211358319057403			0.001379612595521801							0.0						0.0																0.0	0.0	0.001492105661327514	0.0	0.001492105661327514	0.0	0.0	0.0	0.0014921056612976886	0.0			-1000.0							0.0	0.0	0.0		0.0	0.0	0.0	0.0	0.0	0.0	0.0															0.0		0.0		0.0	0.0045393402076570055							0.0					0.0	0.0						0.01265562628477121				0.0		0.0	0.0	0.0	0.0				0.15962606172445248	0.002851422936942072	0.001379612595521801	0.001379612595521801	0.0																		0.0		0.0	0.0	0.0	0.000313830284364891	0.0	0.0	0.0	0.0	0.0	0.005968422645280231	0.0	0.0	0.005968422645280231	0.0	0.0	0.0	0.005968422645190754	0.0			-999.9887387038934	0.0				1000.0	0.01411271904350997				0.0	0.0	0.0					0.0028514229369513656			36.58385790677471	0.0											-0.00413883778651325	0.005956380987072407					0.002759225191043602	0.002759225191043602				0.0	0.0			0.0		0.0	0.0		0.0						0.0	0.0								0.000313830284364891		0.000313830284364891		0.0									0.0	0.0						0.0														0.0	0.0										0.0027592251908572507					0.0027592251908572507	0.0		0.0	1000.0		0.0018175432005591574			999.9125442694854	0.08745573051462494		0.0		0.006211358319092142	0.006211358319092142				0.0					0.014447487565234951			0.01444748756489389		0.0			0.014447487565234951		0.01444748756489389					0.014447487565288988		0.01444748756489389			0.0		0.0			0.014447487565234951		0.01444748756489389					0.014447487565234951	0.01444748756489389				0.014447487565234951			0.01444748756489389	1000.0	0.0	0.0		0.0	0.0	0.0	0.0	0.0	0.0		0.0				0.0																																																																																																																																																																																																											421.96836066658466					0.0		0.0	0.0	100.0		-0.001255321137459564		100.0								-0.000313830284364891																																-0.014447487565234951				0.0																																0.0																																																																																																																																																																																																																																																																																																																																																																																																																																																																																																																																																																																																																																																																																																																																																																																														-100.0		0.0		-100.0																												0.0														-0.08415120761628714		0.0		0.0		0.0		0.0		0.0		0.0		0.0				0.0		-0.0160726074991544										0.0												-0.033605435466569133		0.0		-0.025774013664715767						-100.0				0.0		0.1737613002407901	0.0				1000.0		0.0		-0.0013796125955281013		0.0		0.0		0.0				-0.0013796125955281013								-100.0												-100.0		-0.0013796125955423122		1000.0		-0.001379612595521801																								0.0																		0.0		-0.0013796125955281013				-0.01265562628477121								-0.01411271904350997																												0.0								0.0		0.0		-100.0								-0.0013796125955281013		-0.001379612595521801		0.0		-0.00413883778651325		0.0		-100.0						-0.0027592251910846244																								0.0						0.0												-39.266882208710626		-100.0				49.08014070408592		0.0		0.0		0.0		-100.0	-100.0					0.0		0.0		0.0								0.0		0.0		0.0		0.0		0.0																-0.010219423351045975		383.13387246713603	0.0		604.3069383419198															0.0		0.0		-0.014239391032132264																																								0.0								-0.04699026842411058														0.0										-0.0013796125955423122																						36.50627609263729																-0.05624653288793979				-100.0		0.0		0.0														0.0		-0.021101520172919663		0.0		0.0		0.0		-0.001379612595521801		-0.001379612595521801						0.0		-0.002759225191041992				0.0		0.0		0.0		-0.002759225189947756				280.64836103211064								0.0		0.0		-0.011936845290560463				0.0						0.0								-0.030615003489401715		-0.0013796125955281013						99.8002383967696						0.0		0.0				-0.02798078217777443		-0.001379612595521801				0.0		-0.0013796125955281013		0.0				-0.0013796125955281013										-100.0		-0.002759225191041992																						-38.92618886174091		-0.0013796125955281013				-0.0013796125955423122		-0.0013796125955281013										139.1772411170701		-30.58424845859913		0.0		0.0										-0.0013796125955423122		-49.17777559746351										-0.009469295817893908										-0.019294454778730596				0.0						-0.053469827310095926		0.0										-0.0013796125955281013			0.0				0.0	0.0		0.0	0.011936845290560463		0.0		0.0	0.0	0.0	0.0	0.0	0.0			61.075524520248564	0.0	-300.00478608704543	0.0																1000.0			0.001379612595521801	0.001379612595521801		0.0				0.0					0.0			0.001379612595521801							0.00413883778651325		0.0			0.0		0.0				0.0	0.002759225191043602	0.0					0.0				100.0	0.0		0.0		0.0																																																																																																																																																																																																																																						0.0			0.0027592251910846244				0.0		0.03452133128052992					0.0	0.0	1000.0	0.0	0.0	0.0	0.005968422645280231	0.0	0.0	0.007223743782644494	0.0	0.0	0.0	0.00722374378244133	0.1327502102788253	265.55556447141316	-165.72215954285411				0.0			0.0	0.0		0.0			-638.8851680614257	-638.8851680614257										0.0									0.0				0.05366497862405595													321.96388434960056		0.0		0.0				0.0		0.0	0.0	0.0			0.03452133128052992		1000.0	-1000.0		0.001379612595521801	0.0		0.00595638098695872	-999.9912523869904	1000.0																					0.0			0.0	0.0		0.0									0.0				0.0		0.0	0.0	0.0	0.0		39.266882208710626			0.0			0.0			0.0		241.76176555925133	202.5792974590046	0.0	-0.0003138302843126439								0.0	0.0		-900.0			0.0		0.0	0.0	0.0	0.0			0.0		0.0		100.0		0.0	0.0	0.0									0.0	-100.0			0.0	0.0	0.0	0.0		0.0	0.0	0.0	0.0	0.0			0.0	0.0	0.0	0.0	0.0		0.0	0.0		-49.08014070408592							0.0												0.000313830284364891											0.0			0.0	1000.0	0.007368000414089693		0.010219423351041059	0.0	0.0						-604.3069383419198			0.0	1000.0	0.0	0.0	0.0	0.0	0.0	0.0	0.0	0.0										0.0		0.001379612595521801								0.002759225191043602		361.16849691719835	0.0		0.0	0.0	0.0	0.0	0.0			0.0						0.0	0.0	0.0	0.0		0.014239391032132264					0.0	0.0	0.0		0.0			0.0							1000.0	-1000.0	0.0	0.0		0.0	0.0	0.0	0.0028514229369513656									0.0				0.0																		0.0	0.0		0.0		0.0012553211372505757	0.0012553211372505757	0.01444748756489389				0.0	0.04699026842411686	0.0	0.0	0.0						0.0											0.0			0.005897528034692512			0.0	0.0			36.58109868158385	-36.58109868158385	-36.58109868158385				0.0					0.0		0.0	0.0		0.01444748756489389	0.0	0.0	0.0		963.4161420932253		-1000.0	0.0		0.0	0.0											0.0027592251910846244	0.0			0.0			0.0																0.0	0.0			0.0		-36.56665119401896		0.0	-36.50627609263729							0.0												0.0	0.0	0.0	0.0	0.0	0.0	0.0	0.0	0.0	0.0	0.0	0.0	0.0	0.0	0.0	0.0	0.0	0.0	0.0	0.0	0.0	0.0	0.0	0.0	0.0	0.0	0.0	0.0	0.0	0.0	0.0	0.0	0.0	0.0	0.0	0.0	0.0	0.0	0.0	0.0	0.0	0.0			0.0	0.0		0.05624653288793979								0.0	0.0	0.0						0.0					-0.17336985078077305							100.0			0.0	0.0	100.0							0.0		0.0		0.0										0.0		0.17336985078077305													0.006211358319057403	0.006211358319057403					0.006211358319057403		0.0	0.0	0.0		0.0	1000.0				0.0	0.0		-0.0013796125955423122	0.021101520172919663		0.0	0.001379612595521801		0.0									0.002759225191043602										1000.0	0.0		0.0	0.0		0.0		0.0				0.0		0.001379612595521801				0.0027592251908572507	0.0					0.0	0.0		0.001379612595521801	0.001379612595521801					1000.0	0.0	0.0			0.0	0.0		0.0	0.0			-0.0027592251899406506	0.0	0.0	0.0			0.0	0.0	0.001379612594973878			0.00275922518994065	0.0		0.004138837785462451		1000.0					0.010127225605174317	0.17564204042014353	0.15962606172445248	0.0031971557955330354	0.0903071534515763	-0.0780119776086162	0.002851422936942072	0.0846043075777061	0.0					-280.64836103211064		0.0					0.0			0.0	0.0027592251899406506	0.001379612595521801	0.0								0.0										0.0		0.0	0.0	0.0	0.0	0.002851422936942072	0.0	0.0	0.0	0.0	0.0	999.9153956924223	0.0	0.0	0.0		0.0									0.0		0.0	199.79809691036365	100.0		0.0	0.0	0.011936845290560463				139.17448189187905			0.0			0.01444748756489389	0.0	0.014447487565234951	0.0	36.58109868158385	0.0	0.0	0.0	-139.17448189187905	0.0	0.0					0.0		0.0				0.0						0.0			0.0	0.0012553211373642625							0.0012553211372505757	0.0027592251908572507			0.0	0.000313830284364891	1000.0	0.0		0.0	0.0	0.0	0.0	0.0	0.0				726.8181617193977	726.8181617193977	726.8181617193977								0.0	0.000313830284364891			61.07552452024834		0.0	0.0	0.0	-0.03452133128052992	0.0	1000.0	-321.9638843496007		0.0	-421.96836066658466	-0.05366497862405595		0.000313830284364891						0.004476316983982542			0.004476316983982542				0.004476316983893065	0.0	0.0	0.0	0.0	0.0	0.004476316983982542	0.0	0.0	0.004476316983982542	0.0	0.0	0.0	0.004476316983893065				0.0		0.030615003489401715		0.0				0.0		0.0	-99.8002383967696		0.0																																																				0.0	0.0	0.0027592251908572507			139.17448189187905		0.0	0.0	0.0	0.0			0.0		0.0027592251908572507						0.0				0.36402561471126244	0.0	-1000.0	0.0	0.0	0.0	0.0								0.0	0.0		0.0	0.0	0.0	0.0				0.0		0.0	0.0							0.02798078217777443						0.01435826113650351	0.0						0.0014921056612976886			0.0014921056612976886				0.0014921056612976886	0.0			0.0						0.0014921056612976886			0.0014921056612976886				0.0014921056612976886	0.0	-209.9708281442472		0.0027592251908572507			0.001379612595521801			0.0	0.0		-999.9153956924223	999.9153956924223	1000.0	-0.0028514229369513656	0.002851422936942072	0.0	-1000.0			0.0	0.0		0.001379612595521801	0.0	0.0		0.001379612595521801		421.9680468363003		-0.08745573051462494	0.0				0.001379612595521801						0.0			0.001379612595521801			100.0					0.0	0.0		0.0									0.0	0.0	0.002759225191043602	100.0					0.0	0.0					999.9172132356229	0.0	0.0	0.0780119776086162	-600.0095721740911	-600.0095721740911	0.001379612595521801	300.00478608704543									0.0		0.0									0.0				0.0		38.92618886174091	0.0				0.0				0.001379612595521801	0.0	0.0				0.0																																																																																																																																																																																							0.0			0.0013796125955423122				0.001379612595521801			0.0								-0.005968422645280231			0.0								-139.1772411170701								30.58424845859913	30.58424845859913		0.001255321137459564	0.001255321137459564	0.0				0.0				0.0				0.0			-1000.0	-1000.0									0.001255321137459564		0.0012553211373550698				0.0012553211372505757			0.000313830284364891		0.000313830284364891				0.0003138302843126439			0.000313830284364891		0.000313830284364891				0.000313830284364891	0.000313830284364891	0.0	0.0	0.000313830284364891	0.0	0.0003138302843126439	0.0	0.0	0.0	0.0003138302843126439	0.000313830284364891	0.000313830284364891	0.000313830284364891									0.0					0.0	0.0013796125955423122	49.14531003612652			0.0	0.0	0.0	49.17777559746351					0.0	-300.00478608704543	-300.00478608704543							0.0	0.0	0.0013796125955423122		0.0018175432005591574			0.0			-139.09585663823782		999.9952252132315					-1000.0								0.0	0.0	0.0		0.009469295817893908	0.0	0.0		0.0										0.0	0.01929445477873733		0.000313830284364891	0.0009414908530946729		0.0009414908530516186	0.0	0.009414908530970933		0.0003138302843126439	0.03452133128052992	0.0	0.000313830284364891	0.000313830284364891	0.000313830284364891	0.000313830284364891			0.000313830284364891	0.000313830284364891	0.0	0.0					0.000313830284364891		0.09812596018303123								0.0		0.0	0.0				0.0	0.0						0.0		0.0		-0.0780119776086162	0.0	0.0	0.0	0.0	0.0	0.0	0.0	0.0	0.0	0.0	0.0	0.0	0.08745573051462494	0.0									0.0	0.053469827310095926		0.0		0.0				0.0		0.0	-130.58424845859918	0.0					0.0	-0.001379612595521801																													0.1737613002407901																			0.1737613002407901				0.1737613002407901		38.878093401942806	0.0			0.0							100.00447631698398	-999.9153956924223				100.00447631698398		0.0	0.0028514229369513656		0.0				1000.0			0.0027592251908572507			0.0			-1000.0	100.0	1000.0		-1000.0		0.0	0.0013796125955423122	0.1737613002407901	-3.475201992841903e-08
prausnitzii	0.004352314630523324			-100.0					0.0	1000.0	0.0	0.0	0.0	0.0	-1000.0			-1000.0			0.0		0.0							0.05009077727413569									0.0		0.0							0.0						0.0	0.0	0.05009077727413569	0.05009077727413569	0.0		0.0	0.050090777274103215	0.05009077727413569	0.0		0.0	0.050090777274103215	0.05009077727413569	0.0		0.0		0.0	0.0	0.05009077727413569	0.05009077727413569	0.0	0.0	0.05009077727413569	0.05009077727413569	0.0	0.05009077727413569	0.0	0.05009077727413569				0.0											0.0		-99.73024918934925			0.0	0.0	0.05009077727413569	0.05009077727413569	0.0	0.0	0.05009077727413569	0.05009077727413569	0.0	0.0	0.050090777274103215	0.05009077727413569	0.0	0.0	0.0	0.0	0.05009077727413569	0.05009077727413569	0.0	0.0	0.05009077727413569	0.05009077727413569	0.0	0.05009077727413569	0.0	0.05009077727413569	0.0	0.0	0.05009077727413569	0.05009077727413569	0.0	0.0	0.0	0.050090777274103215	0.05009077727413569	0.0	0.0	0.0	0.0	0.0	0.0	0.0	0.05009077727413569	0.05009077727413569	0.0	0.05009077727413569	0.05009077727413569	0.0	0.0	0.05009077727413569	0.05009077727413569	0.0	0.05009077727413569	0.0	0.05009077727413569						0.0							0.0			0.0		0.0						0.0	0.0												0.0	0.0			0.0		0.0		0.0		0.0		0.0	0.0			0.0	0.0						1000.0	0.0	0.0	0.0	0.0	0.0	0.0		654.5953531281848	100.0	0.0047832446253575885		0.0		0.0			0.0	0.0	0.0	-552.3384704287073		0.0	0.0	0.0032642359728589482	-552.3384704287073		0.0		0.0	0.0	0.0	-900.0		0.0	0.0			0.0	100.0		100.0	0.0	0.0	0.020693074006568883	0.0	0.025045388637051608	0.0	0.0	0.0	0.025045388637051608			498.9380058903483		0.0							0.0	0.0	0.0			-199.56303061931817			0.0		0.0063514932400100125						0.0	0.0	100.0			-408.3551131750871				0.0	0.0		0.0	0.0		47.64626237161906	-1000.0	-1000.0	0.0047832446253575885	-1000.0	999.2487148917546	1000.0	999.9886151665031	999.9886151665031		0.0		0.0	0.0		0.0047832446253575885	0.0	0.0047832446253575885	0.0	0.0	0.0			0.1009452559175088	0.0	0.1009452559175088		0.0	0.0	0.0	0.0	0.0	0.0	0.0	0.0	0.0	0.0	0.0	0.0	0.0	0.0	0.0	0.0	0.0	0.0	0.0	0.0	0.0	0.0	0.0	0.0	0.0	0.0	0.0	0.0	0.0	0.0	0.0	0.0	0.0	0.0	0.0	0.0	0.0	0.0	0.0	0.0	0.0	0.0	0.0	0.0	0.0	0.0	0.0	0.0	0.0	0.0	0.0	0.0	0.0	0.0	0.0	0.0	0.0	0.0	0.0	0.0	0.0	0.0	0.0	0.0	0.0	0.0	0.0	0.0	0.0	0.0	0.0	0.0	0.0	0.0	0.0	0.0	0.0	0.0	0.0																																																																																																																																																0.0	0.0											0.0	0.0	0.0	0.0	0.0	0.0	0.0	0.0	0.0		-0.0047832446254005845		0.0		0.0	0.0	0.0	0.0	0.004352314630523324	0.004352314630523324	0.050090777274103215	0.0			0.0			0.0	0.019658693415290397	0.0	0.0	-1000.0			0.0	0.0	0.0	0.0	0.0	0.0	0.0	0.0	0.0	0.0	0.001088078657630831	0.16662258977203237				0.0	0.0	0.44789167582337086				0.0	100.0		0.0				0.0			0.0	0.0			0.0		0.0	0.0	0.0	0.0		0.0	0.0								0.0	-0.0047832446253575885	0.0		0.0	0.0	0.0	0.0	0.0	0.0	0.0								0.0	0.0							0.0										0.0	0.0	0.0			0.0	2.253355261018669	2.427757503747557	1000.0	-997.5722424962524				0.0							0.0			0.0	43.96979145691921	-43.83330318177377	0.0	0.0	0.0	0.0		0.0	0.0	0.0	0.0	0.0		0.0	1000.0					100.0			0.0		457.79532749485907		0.0																																0.0	0.0	0.0	0.0	0.0	0.0	0.0	0.0	0.0	0.0	0.0	0.0	0.0	0.0	0.0	0.0	0.0	0.0	0.0	0.0	0.0	0.0	0.0	0.0	0.0	0.0	0.0	0.0	0.0	0.0	0.0	0.0	0.0	0.0	0.0	0.0	0.0	0.0	0.0	0.0	0.0	0.0	0.0	0.0	0.0	0.0	0.0	0.0	0.0	0.0	0.0	0.0	0.0	0.0	0.0	0.0	0.0	0.0	0.0	0.0	0.0	0.0	0.0	0.0	0.0	0.0	0.0	0.0	0.0	0.0	0.0	0.0	0.0	0.0	0.0	0.0	0.0	0.0	0.0	0.0	0.0	0.0	0.0	0.0	0.0	0.0	0.0	0.0	0.0	0.0	0.0	0.0	0.0	0.0	0.0	0.0	0.0	0.0	0.0	0.0	0.0	0.0	0.0	0.0	0.0	0.0	0.0	0.0	0.0	0.0	0.0	0.0	0.0	0.0	0.0	0.0	0.0	0.0	0.0	0.0	0.0	0.0	0.0	0.0	0.0	0.0	0.0	0.0	0.0	0.0	0.0	0.0	0.0	0.0	0.0	0.0	0.0	0.0	0.0	0.0	0.0	0.0	0.0	0.0	0.0	0.0	0.0	0.0	0.0	0.0	500.0	0.0	-500.0																																																																																																								0.0063514932400100125				1000.0	501.0619941096517			0.0		0.0							0.0		-1000.0				0.0			0.0063514932400100125	0.0047832446253575885	0.0		0.0	0.0				0.0	0.0		0.0												0.0		0.0032642359728589482	0.21624562756790056	0.0	0.0	0.0							0.0		0.0			0.0	0.0		0.0							0.0			-2.427757503747557				0.0	0.0	0.0051732685016077085	0.0	0.005173268501632071	0.0	0.0	0.0	0.005173268501632071				-614.4848179012943							0.0	0.0	0.0	0.0	0.0	0.0	0.0	0.0	0.0	0.0	0.0						0.0	0.0	0.0	0.0	0.0	0.0	0.0	0.0						0.0	0.041820230811398185	0.0						0.0	0.0	0.0			0.0	0.0						0.06488328925980086	0.0	0.0		0.0		0.0	0.0	0.0	0.0				0.7512851082453835	0.011384833496890678	0.0063514932400100125	0.0063514932400100125	0.0																		0.0		0.0	1000.0	1000.0	0.019658693415290397	0.0	0.0	0.0	0.0	0.0	0.020693074006568883	0.0	0.0	0.020693074006528284	0.0	0.0	0.0	0.020693074006528284	0.0			-408.3664980085841	0.0				354.76404696925084	-53.59106620583634				0.0	0.0	0.0			0.0	0.0	0.011384833496890678			0.0	0.0							0.0		0.0				0.0				0.0	0.0				0.0	0.0	0.0	0.0	0.0		0.0	0.0		0.0	0.0					0.0	0.0								0.01965869341525685		0.0		0.0									0.0	0.0			0.0			0.0	0.0		0.0	0.0	0.0					0.0		0.0		0.0	0.0										0.012702986480007894		0.0			0.0	0.0			354.7574453803793		0.00952166722971607			0.0	354.7640469692508		0.0		0.21624562756790056	0.21624562756790056			100.0	0.0			0.0		0.05009077727413569			0.05009077727413569	0.0	0.0			0.050090777274103215		0.05009077727413569	0.0				0.050090777274103215		0.05009077727413569		0.0	0.0	0.0	0.0	0.0		0.05009077727413569		0.05009077727413569		0.0			0.05009077727413569	0.05009077727413569		0.0		0.05009077727413569			0.05009077727413569	1000.0		0.0								0.0	0.0				0.0																																																																																																																																																																																																											1000.0	-100.0	0.0	50.0	0.0	0.0	0.0		0.0	100.0		-0.004352314630523324		-100.0								-0.019658693415294692																																99.73024918934925						0.0																						0.0								0.0		-100.0					0.0		0.0		0.0		0.0		0.0		0.0						0.0		0.0		0.0		0.0		0.0		0.0		0.0		0.0						0.0		0.0					0.0		0.0		0.0		0.0		0.0		0.0		0.0		0.0		0.0		0.0		0.0		0.0						0.0		0.0										0.0	0.0		0.0																		0.0		0.0															0.0		0.0	0.0		0.0		0.0		0.0																						0.0		0.0		0.0		0.0		0.0		0.0			0.0		0.0	0.0		0.0		0.0		0.0		0.0		0.0		0.0		0.0		0.0		0.0		0.0		0.0		0.0		0.0		0.0		0.0		0.0		0.0		0.0		0.0			0.0			0.0		0.0		0.0		0.0		0.0		0.0		0.0		0.0		0.0		0.0		0.0		0.0		0.0		0.0		0.0		0.0		0.0		0.0		0.0		0.0					0.0	0.0		0.0		0.0		0.0						0.0		0.0		0.0		0.0		0.0		0.0		0.0		0.0		0.0		0.0		0.0		0.0		0.0		0.0			0.0			0.0		0.0		0.0		0.0		0.0		0.0		0.0		0.0		0.0		0.0		0.0		0.0		0.0		0.0		0.0		0.0		0.0		0.0		0.0		0.0					0.0	0.0		0.0		0.0		0.0		0.0		0.0																											0.0																							0.0		0.0		0.0		0.0					0.0					0.0		0.0		0.0		0.0		0.0		0.0						0.0		0.0		0.0		0.0		0.0		0.0		0.0		0.0		0.0		0.0			0.0		0.0	0.0		0.0		0.0		0.0		0.0		0.0						0.0		0.0		0.0		0.0		0.0		0.0										0.0		0.0			0.0		0.0									0.0		0.0		0.0		0.0		0.0		0.0						0.0		0.0			0.0		0.0					0.0		0.0		0.0		0.0						0.0		0.0		0.0		0.0		0.0		0.0		0.0		0.0							0.0		0.0					0.0		0.0										0.0		0.0		0.0		0.0		0.0		0.0						0.0		0.0		0.0		0.0			0.0			0.0		0.0		0.0		0.0		0.0		0.0						0.0		0.0		0.0		0.0						0.0		0.0		0.0		0.0		0.0		0.0						0.0		0.0		0.0		0.0		0.0		0.0		0.0		0.0		0.0		0.0		0.0		0.0																						0.0		0.0		0.0		0.0		0.0		0.0		0.0		0.0		0.0		0.0		0.0		0.0		0.0		0.0		0.0		0.0		0.0		0.0		0.0		0.0							0.0		0.0				-100.0				-100.0				0.0		0.0		0.0	0.0			552.3384704287073				-100.0	0.0											0.0						0.0		0.0						-0.44789167582337086		0.0		0.0		0.0		0.0		0.0		0.0		0.0						0.0										0.0										0.0						43.83330318177377		0.0		0.0		-100.0						0.8032620250735903	0.0				1000.0		0.0		-0.0063514932400100125		0.0		0.0		0.0		0.0		0.0								100.0														-0.0063514932400100125		614.4848179012943		-0.006351493240003947		0.0		0.0		0.0								0.0				0.0				0.0				0.0	0.0			0.0		0.0	0.0			0.0	0.0			0.0				-0.0063514932400100125				199.9351167107402								53.59106620583634						0.0		0.0																														0.0		-100.0		0.0		0.0				-0.0063514932400100125		-0.006351493240003947		0.0		-0.014349733876201753		982.000618744836		-100.0						-100.0				0.0	0.0		0.0									0.0		0.0		0.0						0.0		0.0		0.0								0.0		0.0		-100.0		-100.0				99.4764456802535		0.0		0.0				-0.5620807344684197	0.0					0.0		0.0		0.0								0.0		0.0		0.0		0.0		0.0												50.0		-100.0		-0.07892089559447868		1000.0			-100.0		0.0											0.0		0.0		0.0		-0.06796942196012878																																								-0.1009452559175088						0.0		-100.0												-35.1513253340147		0.0										-0.006351493240018158				0.0		0.0		0.0		-100.0								0.0				-0.34750657467793644																-0.26199395025307126				0.0		0.0		0.0		0.0						0.0		0.0		0.0		0.0		-0.10471896083052189		0.0		0.0		0.0		-0.006351493240003947		-0.0063514932400100125		0.0				0.0		0.0				0.0				0.0		-0.01270298647978052				-100.0								0.0		0.0		-0.04138614801308904				-0.17440224272888827						0.0				0.0				-0.14240429996010878		0.0						-0.9834124711044296				-0.012702986480007894		0.0						-0.14027364743856197		-0.0047832446253575885				0.0		-0.006351493240003947		0.0				0.0				-45.4839018860277								45.471198899547765								0.0		0.0		0.0										-0.19299434474578447		0.0				-0.006351493240003947		-0.0047832446253575885				0.0		0.0		0.0		56.282840675922216		0.0		0.0		0.0		0.0		0.0						-0.0047832446253575885		-100.0		-0.00952166722971607						0.0		-0.04390730636805529						0.0		0.0		-0.09385514316466015				-100.0		2.253355261018669		46.3105562857977		-0.2680405051468142						0.0						-0.0063514932400100125							0.0	0.0		0.0	0.04138614801308904		0.0		0.0	0.0	0.0	0.0	0.0	0.0	0.0		550.2067990050925	0.0	-151.65159925433215	0.0					0.0		17.999381255163996									1000.0			0.0063514932400100125	0.0063514932400100125		0.0			0.0	0.0			0.0		0.0	4.5160981139722125		0.0063514932400100125				-0.014349733876201753			0.014349733876201753		0.0			0.0		-982.000618744836	0.0	0.0	0.0	0.0	0.0	56.28284067592216					0.0		0.0	0.0	100.0	0.0		0.0		0.0																																																																																																																																																																																																																																						46.24586208374291			100.0				1000.0	0.0	452.49530031056156			-1000.0	0.0	0.0	0.0	0.0	0.0	0.0	0.0	0.0	0.0	0.0	0.025045388637051608	0.0	0.0	0.0	0.025045388637051608	0.4602572721778415	1000.0	-1000.0					0.0		0.0	0.0		0.0			1000.0	1000.0					0.0		0.0	0.0	0.0	0.0			0.0	-1000.0					0.0	1000.0		0.0	-999.8139385495451	0.0		0.0	0.0							0.0	0.0	1000.0		0.0							0.0		0.0		0.0	0.0	452.49530031056156		-988.6537893192262	988.6537893192262			0.0		0.0047832446254005845	0.08184097395269418	-0.0095216672297056				0.0												0.0	0.0				0.0	271.86213009285495					0.0	271.86213009285495	0.0					0.0	0.0	0.0	0.0			271.86213009285495		0.0	0.0	0.0	0.0	0.0	100.0			0.0			0.0		-1000.0	0.0		0.0	1000.0	0.0	-0.019658693415294692		647.241521128514						0.0	0.0		100.0					0.0	0.0	0.0	0.0					0.0					0.0	0.0	0.0		0.0						0.0	-0.5620807344684197	1000.0	-1000.0	0.0	0.0	0.0	0.0		0.5776005399732428	0.0	0.0	0.0	0.0			0.0	0.0	0.0	0.0	0.0		0.0	0.0		-99.4764456802535					0.0		0.0			0.0						0.0	0.0	0.0	0.01965869341525685										0.0	0.0	0.0		0.0		0.067536062097588		0.07892089559447868	0.0	0.0					0.0	100.0		0.0		1000.0										0.0							0.0	0.0		0.0								0.0	0.0	0.0	0.0		154.53976002044098	0.0	0.0	0.0	0.0									0.0	0.0	0.0	0.0		0.06796942196012878						0.0			0.0	0.0									1000.0	-1000.0	0.0	0.0		0.0	0.0		0.1009452559175088									0.1009452559175088				0.0					0.0	-199.56303061931817	0.0	0.0						0.0				0.0	0.0		0.0		0.004352314630523324	0.004352314630523324	0.05009077727413569		99.78033996662339		0.0	100.0		0.0	0.0												35.1513253340147		35.1513253340147			0.0	0.019658693415294692		0.0	0.21624562756790056						0.0	0.0	0.0		0.0		0.0			0.0		0.0					0.05009077727413569					-1000.0	1000.0	1000.0	0.0		0.0	0.0				0.0	0.0	0.0					0.012702986480020025	0.0		0.0	1000.0			0.0	0.0				946.6349824917297		0.0	0.0		0.0		0.0	0.0			0.0	0.0	100.0		-56.28284067592216		0.05009077727413569		0.0	0.34750657467793644																		0.0	0.0	0.0	0.0	0.0	0.0	0.0	0.0	0.0	0.0	0.0	0.0	0.0	0.0	0.0	0.0	0.0	0.0	0.0	0.0	0.0	0.0	0.0	0.0	0.0	0.0	0.0	0.0	0.0	0.0	0.0	0.0	0.0	0.0	0.0	0.0	0.0	0.0	0.0	0.0	0.0	0.0	0.0				0.0		0.26199395025306493			-946.6349824917297		0.0			56.28284067592216	0.0	0.0						0.0	0.0				-0.6010893272896283							0.0	0.0	0.0	0.0	0.0	0.0	0.0					0.0	0.0		0.0		0.0		0.0		0.0	0.0					0.0		0.6010893272896283							-252.30730010688353					298.55316219062644	0.21624562756790056	0.21624562756790056		0.0		0.0	0.21624562756790056		0.0	0.0	0.001568248614652424		0.0	1000.0			0.0	0.0	0.0	0.0	-0.0047832446253575885	0.10471896083052189		0.0	0.0		0.0	-0.006351493240003947								0.0		0.0	0.0	0.0	0.0	0.0												0.0		0.0		0.0	0.0	0.0063514932400100125				0.0	0.0					0.0	0.0		0.0047832446254005845	0.0047832446254005845				0.0												0.0	-0.01270298647978052							0.0	0.00635149323989026			0.0	0.01270298647978052		0.017486231105138108		1000.0					-999.8267354373595	-547.2316455641146	1000.0	721.095529659281	1000.0	-1000.0	1000.0	1000.0	0.0	0.0				100.0				0.0			0.0				0.01270298647978052	0.0047832446253575885	0.0								0.0									0.0	0.0		0.0	0.0	0.0	0.0	0.0	591.5465093165469	0.0	721.0796564988115	0.0	0.0	0.0047832446254005845	0.0	0.0	0.0		0.0								0.0	0.0		0.0	1000.0	199.56303061931817		0.0	0.0	0.0	0.04138614801308904						0.0	0.0		0.05009077727413569	0.0	0.05009077727413569	0.0	0.0	0.0	0.0	0.0			0.0	0.0		0.0		0.0		0.0			0.17440224272888827	0.0									0.0	0.004352314630523324							0.004352314630523324	0.0		0.0	0.0	0.019658693415290397		0.0	0.0	0.0	0.0	0.0	0.0	0.0	0.0				0.0	0.0	0.0							0.0	0.0	0.019658693415290397	0.0	0.0	0.0	550.2067990050923	0.0	0.0	1000.0	-452.49530031056156	0.0	-0.1860614504548721	0.0		0.0	-1000.0	999.8139385495451		0.0010880786576140586	0.0	0.0	0.0	0.0	0.0	0.015519805504936812	0.0	0.0	0.015519805504896213	0.0	0.0	0.0	0.015519805504896213	0.0	0.0	0.0	0.0	0.0	0.015519805504936812	0.0	0.0	0.015519805504896213	0.0	0.0	0.0	0.015519805504896213				0.0		0.14240429996010878		0.0						0.9834124711044296			0.0																																																0.0			0.0	0.0	0.0	0.012702986480007894		0.012702986480007894	-498.9380058903483		222.32472554030136	0.0	0.0	0.0			0.0		0.012702986480007894		-999.9803413065847				0.0						-454.7688302138762	0.0	0.0	946.6349824917297	0.0		0.0						0.0	0.0		0.0	0.0	0.0	0.0				0.0		0.0	0.0									-999.8375016988516		999.9777753462902		0.18596754912023492	0.0						0.005173268501632071			0.005173268501632071				0.005173268501632071	0.0			0.0						0.005173268501632071			0.005173268501632071				0.005173268501632071	0.0	900.0		0.012702986480007894			0.0047832446253575885		0.0				-0.0047832446254005845	0.0047832446254005845	0.0	-0.011384833496890678	0.0	0.0	0.0			0.0	0.0		0.0063514932400100125	0.0	0.0		0.0	0.006351493240003947	0.0	0.0	-454.7640469692508	0.0				0.0			0.0			0.0	0.0	0.0	0.0063514932400100125	0.0	0.0	0.0	0.0				0.0	0.0			0.0		0.0	0.0				0.0	0.0		0.012702986480020025		0.0	0.0	0.0		0.0		0.014304911855106184	0.0	0.0	408.3664980085841	0.0	0.0	0.0	0.0	-303.3031985086643	-303.3031985086643	0.0047832446253575885	151.65159925433215				0.0				0.0			0.0			0.0				0.0		0.0				0.0	0.0	0.19299434474578447	0.020693074006568883			0.0	0.0		0.0	0.0	0.0	0.0	0.0				0.0																																																																																																																																																																																										0.006351493240003947				0.0047832446253575885		0.0				0.0					0.0	0.0		0.0	0.0	0.0	0.0					-56.282840675922216	-1000.0	-1000.0	1000.0	0.0				0.0		0.0	0.004352314630523324	0.004352314630523324	0.0		0.0		0.0				0.0				0.0	0.0	0.0	0.0	0.0			0.0	0.0	0.0				0.004352314630523324		0.004352314630523324				0.004352314630523324			0.001088078657630831		0.001088078657630831				0.001088078657630831			0.0010880786576140586		0.0010880786576140586				0.0010880786576140586	0.0010880786576140586			0.001088078657630831		0.0010880786576140586				0.001088078657630831	0.001088078657630831	0.0010880786576140586	0.0010880786576140586			0.0						0.0		0.00952166722971607				0.0047832446253575885	99.83790774780539			0.0	0.0	0.0	100.0					0.0	-151.65159925433215	-151.65159925433215							0.00952166722971607	0.0	0.0047832446253575885			0.0		0.0		0.0	398.5551997507605	0.0	408.3808029204392	0.0					0.0		0.0								0.0	0.04390730636805529				0.0			0.0			0.0				-946.6349824917297	0.09385514316466015		0.019658693415290397	0.0032642359728589482		0.0032642359728589482	452.3384704287073	0.032642359728421756		0.019658693415294692	452.49530031056156	0.0	0.019658693415290397	0.019658693415290397	0.019658693415290397	0.019658693415290397			0.01965869341525685	0.01965869341525685	0.0	0.0	0.0		-1000.0		0.019658693415290397		408.50905597256974									0.0		0.0	0.0			0.0	0.0	100.0						-2.253355261018669			-408.36649800858413	0.0	0.0	0.0	0.0	0.0	721.0796564988115	0.0	0.0	0.0	0.0	0.0	0.0	0.0	1000.0		-46.3105562857977			-1000.0		0.0		0.0	0.2680405051468142					0.0					0.0	-964.8486746659853					0.0	0.0	-0.0063514932400100125	0.0																									0.0	0.0	0.0																0.0				0.8032620250735903			0.8032620250735903	0.8032620250735903		0.0	0.0		0.0	0.0							0.0	-0.0047832446254005845						0.0	0.011384833496890678						354.7574453803793			0.012702986480007894		0.0	0.0	0.0	0.0	-1000.0		0.0		0.0			0.0063514932400100125	0.8032620250735903	-1.2048928965668892e-07				-0.004783244625357619	0.0	-0.009566489250715177	-0.0047832446254005845	-0.004783244625357952		-0.0047832446253575885
salivarius			0.0							-1000.0	0.0	0.0	0.0	0.0		0.0		1000.0			0.0	0.0	0.0	0.0						0.0013095343983877683						0.003066469739906097					0.0		0.0											0.0	0.0	0.0013095343983862047	0.0013095343983877683	0.0		0.0	0.0013095343983862047	0.0013095343983862047	0.0		0.0	0.0013095343983862047	0.0013095343983862047	0.0		0.0		0.0	0.0	0.0013095343983862047	0.0013095343983877683	0.0	0.0	0.0013095343983862047	0.0013095343983877683	0.0	0.0013095343983862047	0.0	0.0013095343983877683									0.0						0.0					0.0	0.0	0.0013095343983862047	0.0013095343983877683	0.0	0.0	0.0013095343983862047	0.0013095343983877683	0.0	0.0	0.0013095343983862047	0.0013095343983862047	0.0	0.0	0.0	0.0	0.0013095343983862047	0.0013095343983877683	0.0	0.0	0.0013095343983862047	0.0013095343983877683	0.0	0.0013095343983862047	0.0	0.0013095343983877683	0.0	0.0	0.0013095343983862047	0.0013095343983877683	0.0		0.0	0.0013095343983862047	0.0013095343983862047	0.0		0.0		0.0		0.0	0.0013095343983877683	0.0013095343983862047	0.0	0.0013095343983862047	0.0013095343983877683	0.0	0.0	0.0013095343983862047	0.0013095343983877683	0.0	0.0013095343983862047	0.0	0.0013095343983877683						0.0							0.0			0.0		0.0											0.0	0.0	0.0		0.0				0.0	0.0						0.0	0.0		0.0		0.0	0.0			0.0	0.0			0.0			0.03235562335953546								1000.0	100.0	0.00012504943452972602		0.0		0.0		0.0						0.0	0.0	8.533765142408137e-05	0.0		0.0		0.0	0.0	0.0	-1000.0	0.0	0.0	0.0			0.0		0.008954996075772215	0.008954996075772215	0.0	0.0	0.0006547671991907569	0.0	0.0006547671991931023	0.0	0.0	0.0	0.0006547671991931023	0.0				0.0							0.0	0.0013095343983877683	0.0	0.0		1000.0	-1000.0	-1000.0	0.0		0.0003710438811754287			0.0	0.12162567213920283	0.12162567213920283	0.0	0.0029414203054329846	-1000.0		0.0	50.036291986674996		0.0				0.0		0.0	-99.99149610925554	-1000.0	999.999376288442	300.05761007461774	0.00012504943447311234	999.9926205020735	999.9863444401606	-300.00787816005004	-1000.0	-1000.0		0.0		0.0	0.0	0.0	0.00012504943452972602		0.00012504943452972602	0.0	0.0	0.00775512975201309			0.0	0.0	0.0		0.0	0.0	0.0	0.0	0.0	0.0	0.0	0.0	0.0	0.0	0.0	0.0	0.0	0.0	0.0	0.0	0.0	0.0	0.0	0.0	0.0	0.0	0.0	0.0	0.0	0.0	0.0	0.0	0.0	0.0	0.0	0.0	0.0	0.0	0.0	0.0	0.0	0.0	0.0	0.0	0.0	0.0	0.0	0.0	0.0	0.0	0.0	0.0	0.0	0.0	0.0	0.0	0.0	0.0	0.0	0.0	0.0	0.0	0.0	0.0	0.0	0.0	0.0	0.0	0.0	0.0	0.0	0.0	0.0	0.0	0.0	0.0	0.0	0.0	0.0	0.0	0.0	0.0	0.0																																																																																																																																																0.0										0.0			0.0	0.0	0.0	0.0	0.0	0.0	0.0	0.0		-0.00012504943447311234		0.0	0.0		0.0	-951.8818517063639	0.0	0.00011378353519830853	0.00011378353519830853	0.0013095343983862047	0.0			0.0		100.0	0.0	0.0029414203054077648	0.0	0.0	-1000.0		99.97709275388695	0.0	0.0	0.0	0.0	0.0	0.0	0.0	0.0	0.0	0.0	2.8445883812252123e-05	-1000.0		-900.0092110090169	1000.0	0.0	0.0	100.0				-100.000405737748	100.0						0.0			0.0	0.0					0.0	0.0	0.0	0.0		0.0	0.0			0.0	0.0	0.0	0.0			-0.00012504943447311234	0.0					0.0	0.0		0.0					0.0	0.0	0.0	0.0	0.0				0.0													0.0	0.0	0.0					0.0	0.0	0.0	0.012126473496708602					0.0					0.0			0.0	0.0	0.009728552113387972				0.0		0.0						0.0	99.85635354612555					99.86608209823896			0.0		487.4487992820395		0.0																																0.0	0.0	0.0	0.0	0.0	0.0	0.0	0.0	0.0	0.0	0.0	0.0	0.0	0.0	0.0	0.0	0.0	0.0	0.0	0.0	0.0	0.0	0.0	0.0	0.0	0.0	0.0	0.0	0.0	0.0	0.0	0.0	0.0	0.0	0.0	0.0	0.0	0.0	0.0	0.0	0.0	0.0	0.0	0.0	0.0	0.0	0.0	0.0	0.0	0.0	0.0	0.0	0.0	0.0	0.0	0.0	0.0	0.0	0.0	0.0	0.0	0.0	0.0	0.0	0.0	0.0	0.0	0.0	0.0	0.0	0.0	0.0	0.0	0.0	0.0	0.0	0.0	0.0	0.0	0.0	0.0	0.0	0.0	0.0	0.0	0.0	0.0	0.0	0.0	0.0	0.0	0.0	0.0	0.0	0.0	0.0	0.0	0.0	0.0	0.0	0.0	0.0	0.0	0.0	0.0	0.0	0.0	0.0	0.0	0.0	0.0	0.0	0.0	0.0	0.0	0.0	0.0	0.0	0.0	0.0	0.0	0.0	0.0	0.0	0.0	0.0	0.0	0.0	0.0	0.0	0.0	0.0	0.0	0.0	0.0	0.0	0.0	0.0	0.0	0.0	0.0	0.0	0.0	0.0	0.0	0.0	0.0	0.0	0.0	0.0	0.0	0.0				0.0	0.0	0.0	0.0	0.0	0.0	0.0	0.0	0.0	0.0	0.0	0.0	0.0	0.0	0.0	0.0	0.0	0.0	0.0	0.0	0.0	0.0	0.0	0.0	0.0	0.0	0.0	0.0	0.0	0.0	0.0	0.0	0.0	0.0	0.0	0.0	0.0	0.0	0.0	0.0	0.0	0.0	0.0	0.0	0.0	0.0	0.0	0.0	0.0	0.0	0.0	0.0	0.0	0.0	0.0	0.0	0.0	0.0	0.0	0.0	0.0	0.0	0.0	0.0	0.0	0.0	0.0	0.0	0.0	0.0	0.0	0.0	0.0	0.0	0.0	0.0	0.0	0.0	0.0	0.0	0.0	0.0	0.0	0.0	0.0	0.0	0.0	0.0	0.0	0.0	0.0	0.0	0.0	0.0								0.0003710438811754287						0.0		0.0		0.0										0.0	0.0013095343983815138		0.0			0.0003710438811754287	0.00012504943447311234	0.0		0.0					0.0	0.0		0.0	0.0											0.0		8.533765142408137e-05	0.0		0.0	0.0							0.0	0.0	0.0			0.0	0.0		0.0														0.0	0.0	0.0001352459159981121	0.0	0.0001352459159988939	0.0	0.0	0.0	0.0001352459159988939	0.0			-99.89541748409818	-0.00037104388115949405														0.0	0.0	0.0															0.0				0.004502642740703777	0.0										0.0		48.11814829363609	-48.11814829363609	0.0	0.0	48.118023244201616		0.0	-48.113456236371576	0.0	0.04122568656860416		100.0		0.0	0.0	0.0	0.0		100.0		0.013655559839432882	0.0005396386230813732	0.0	0.0003710438811754287	0.0					0.0	0.0	0.0006237115579779129	100.0	0.0	0.0	0.0	0.0	0.0	0.0	0.0	100.0			0.0	0.0	0.0	-0.0029414203054329846		0.0	0.0	0.0	0.0	0.0	0.0005409836639924484	0.0	0.0	0.0005409836639947938	0.0	0.0	0.0	0.0005409836639947938				50.035752348051915	0.0				0.0	50.03629198667511					0.0		0.0				0.0005396386230813732		-99.99220591288486	0.0	0.0		0.0					0.0029414203054329846		0.0029414203054329846		-0.000375148303419337	350.02663678810467	0.0							0.0	0.0	0.0	0.0	0.0	0.0	0.0									0.0	0.0	0.0	0.0								0.0029414203054077648		0.0		0.0						0.0	0.0			0.0			0.0			0.0												0.0		0.0	0.0									0.0	0.0007420877627737354			0.032355623359485414		0.0	0.0	0.0		0.00663073693408478	0.0	0.0006237115579779129			0.0	0.0		0.0	0.0		0.0	0.0	0.0	100.0	0.0			0.0	0.0		0.0013095343983862047		0.0013095343983877683	0.0	0.0	0.0		0.0013095343983862047		0.0013095343983862047	0.0		0.0	0.0		0.0013095343983862047		0.0013095343983862047	0.0	0.0	0.0	0.0	0.0	0.0		0.0013095343983862047		0.0013095343983877683	0.0	0.0		0.0013095343983862047		0.0013095343983877683	0.0		0.0013095343983862047	0.0		0.0013095343983877683																0.0																																																																																																																																																																																																											300.04443614446586					0.0				100.0						0.0										0.0						-0.003066469739906097								0.0																0.0				0.0												0.0										0.0														0.0	0.0		0.0		0.0		0.0		0.0		0.0		0.0		0.0		0.0		0.0		0.0		0.0		0.0		0.0		0.0		0.0		0.0		0.0		0.0		0.0			0.0		0.0		0.0		0.0		0.0		0.0		0.0		0.0		0.0		0.0		0.0		0.0		0.0		0.0		0.0		0.0		0.0		0.0		0.0		0.0		0.0		0.0	0.0		0.0		0.0		0.0		0.0		0.0		0.0		0.0		0.0		0.0		0.0		0.0		0.0		0.0		0.0		0.0		0.0		0.0			0.0		0.0	0.0		0.0		0.0		0.0		0.0		0.0		0.0		0.0		0.0		0.0		0.0		0.0		0.0		0.0		0.0		0.0		0.0		0.0		0.0		0.0			0.0		0.0	0.0		0.0		0.0		0.0		0.0		0.0		0.0		0.0		0.0		0.0		0.0		0.0		0.0		0.0		0.0		0.0		0.0		0.0		0.0		0.0			0.0		0.0	0.0		0.0		0.0		0.0		0.0		0.0		0.0		0.0		0.0		0.0		0.0		0.0		0.0		0.0		0.0		0.0		0.0		0.0		0.0		0.0			0.0		0.0	0.0		0.0		0.0		0.0		0.0		0.0		0.0		0.0		0.0		0.0		0.0		0.0		0.0		0.0		0.0		0.0		0.0		0.0		0.0		0.0			0.0		0.0	0.0		0.0		0.0		0.0		0.0		0.0		0.0		0.0		0.0		0.0		0.0		0.0		0.0		0.0		0.0		0.0		0.0		0.0		0.0		0.0			0.0		0.0	0.0		0.0		0.0		0.0		0.0		0.0		0.0		0.0		0.0		0.0		0.0		0.0		0.0		0.0		0.0		0.0		0.0		0.0			0.0		0.0	0.0		0.0		0.0		0.0		0.0		0.0		0.0		0.0		0.0		0.0		0.0		0.0		0.0		0.0			0.0		0.0	0.0		0.0		0.0		0.0		0.0		0.0		0.0		0.0		0.0		0.0		0.0		0.0		0.0		0.0		0.0		0.0		0.0		0.0		0.0		0.0			0.0		0.0	0.0		0.0		0.0		0.0		0.0		0.0						0.0		0.0		0.0		0.0		0.0		0.0										0.0		0.0			0.0		0.0	0.0		0.0		0.0		0.0		0.0		0.0		0.0		0.0		0.0		0.0						0.0		0.0			0.0		0.0	0.0		0.0		0.0		0.0		0.0		0.0		0.0		0.0		0.0		0.0		0.0		0.0		0.0		0.0		0.0		0.0		0.0		0.0			0.0		0.0	0.0		0.0		0.0		0.0		0.0		0.0		0.0		0.0		0.0		0.0		0.0		0.0		0.0		0.0		0.0		0.0		0.0		0.0		0.0		0.0			0.0		0.0	0.0		0.0		0.0		0.0		0.0		0.0		0.0		0.0		0.0		0.0		0.0		0.0						0.0		0.0		0.0		0.0		0.0		0.0			0.0		0.0	0.0		0.0		0.0		0.0		0.0		0.0		0.0		0.0		0.0		0.0		0.0		0.0										0.0		0.0		0.0		0.0			0.0		0.0	0.0		0.0		0.0		0.0		0.0		0.0		0.0		0.0		0.0		0.0		0.0		0.0		0.0		0.0		0.0		0.0		0.0		0.0		0.0		0.0			0.0				0.0		0.0				1000.0				-100.0				0.0								0.0				-0.008954996075772215	0.0			-0.12162567213920283				99.99149610925554				0.0		0.0				0.0		0.0		-100.0		-100.0		-100.0		0.0		0.0		0.0		0.0		0.0		0.0		0.0																0.0										0.0		-0.012126473496708602		0.0		-0.009728552113387972						-99.86608209823896						0.047249682429963115	0.0								-0.0003710438811754287		0.0		0.0		0.0		0.0		0.0								0.0														-0.0003710438811737049		99.89541748409818		-0.00037104388115949405		0.0		0.0		0.0		0.0		0.0		0.0		0.0				0.0						0.0																				-0.0003710438811737049				48.113456236371576		-100.0		-100.0				-50.03629198667511								0.0		99.99220591288486						0.0								0.0						0.0		0.0								-100.0		0.0		0.0				0.0		-0.0007420877623474098				-0.000375148303419337		349.8705713797219		-100.0										0.0	0.0		0.0									0.0				0.0								0.0		0.0												-0.012546184550786892		99.98512943347168				-100.0		0.0		0.0		0.0		-100.0	-0.05643981026102793					0.0		0.0		0.0								0.0		0.0		0.0		0.0		0.0		0.0		0.0		0.0		0.0								0.0		-100.0	0.0		-100.0		-48.11814829363609															0.0		-0.004208277215752787		0.0																																						100.0								-0.014469043451981634		0.0								-100.0														-0.0003710438811754287				0.0		0.0		0.0		-100.0		-100.0								0.0		-0.020599689747244507																-0.015604995117200815		0.0		0.0		0.0		0.0		0.0						0.0		0.0				0.0		-0.0067377858147210645		0.0		0.0		0.0		-0.00037104388115949405		-0.0003710438811737049		-0.017657032552121758								-0.0002500988689462247						0.0		-0.0007420877627737354				249.8513540872956										-0.02061284328430208						0.0						0.0								-0.008462575622147028		-0.00012504943452972602						0.0				-0.0007420877627737354		0.0						-0.009322204844465887		-0.00012504943452995576		0.0		0.0		0.0		0.0				-0.00012504943452972602		0.0										-0.0007420877623189881		0.0		0.0		0.0		0.0		0.0		0.0								0.0		51.84621219542578		-0.00012504943452972602				-0.00037104388115949405		-0.00012504943452995576		0.0		0.0		0.0		0.0		0.0		0.0				0.0		0.0		0.0						-0.00012504943447311234		-0.010712133002584778		350.0256379282432						0.0		-0.0025957400537607402		0.0						0.0		-0.0059777148231603405				-99.99987495056553		0.0		-100.0		-0.017811870284560882		-100.0										-0.0003710438811754287			0.0029414203054329846																				0.0	100.0	0.0	0.0					0.0													-0.00018552194058771434	0.0	0.0	0.0007420877623508574			0.0	0.0	0.0			0.0		0.0			0.0003710438811754287	0.0	0.0	0.0				0.000375148303419337		0.0					-349.8705713797219	0.0	0.0	0.0	0.0	0.0	0.0					0.0		0.0	100.0	0.0	0.0		0.0		450.0011722112048																																																																																																																																																																																																																																						0.0							0.0		0.0				0.0	0.0	0.0	0.0	0.0	0.0	0.0	0.0006547671991907569	0.0	0.0	0.0006547671991931023	0.0	0.0	0.0	0.0006547671991931023	0.012032608850859106	1000.0	-1000.0	0.0	0.04122568656860416	0.0	0.0			0.0	0.0	1000.0	0.0		-1000.0	0.0	-1000.0							0.0	0.0	0.0	0.0			0.0	0.0			0.0		0.0	-999.9951357538666	0.0	0.0	1000.0			0.0	0.0							0.0		1000.0	-699.9555638555341	0.0									0.0		0.0	0.0	0.0		1000.0	-1000.0			0.0		-99.97466047253465	1000.0	-999.9926205020735									0.0		0.0		0.0	0.0							600.5118166128484	399.39606346589767					600.5118166128484	399.39606346589767								0.0	0.0			999.9078800787461		0.0	0.0	0.0	0.0	0.0	0.012546184550786892		0.0	0.0		0.00012504943452972602	0.0		99.84976160590554	0.0				0.0	-900.0121524293223								0.0	0.0		-99.98512943347168					0.0	0.0	0.0	0.0			0.0	0.0			0.05643981026102793		0.0	0.0	0.0									0.0	-100.0			0.0	0.0	0.0	0.0		0.0	0.0	0.0	0.0	0.0			0.0	0.0	0.0	0.0	0.0		0.0	0.0		100.0						0.0	0.0	0.0			0.0	-1000.0			1000.0	0.0	0.0	0.0	0.0029414203054077648						0.0	-1000.0		0.00012504943452972602	0.0				0.0	0.0	0.007254448492062693		0.0						0.0	0.0	100.0		48.11814829363607	0.0	0.0	0.0	0.0	0.0	0.0	0.0	0.0	0.0	0.0		0.0				0.0	0.0			0.0		0.00012504943452972602								0.0		0.0		0.0	0.0		0.0	0.0	0.0			0.0				0.0	0.0	0.0	0.0	0.0	0.0		0.004208277215752787						0.0	1000.0	-0.03235562335953546		0.0				0.0	0.0				1000.0	-999.9970585796946	-0.0029414203054329846	0.0		0.0	0.0		0.0	0.0							0.0	-100.0		0.0	0.0	0.0					0.0													0.0	0.0	0.0	0.0	0.0	0.00011378353519830853	0.00011378353519830853	0.0013095343983862047	0.0	0.0013095343983877683		0.0	0.014469043451981634		0.0	0.0	0.0				0.0		0.0			100.0							0.0	0.0029414203054077648	0.0								0.0	0.0	0.0									0.0	0.0				0.0013095343983877683					-1000.0	-1000.0	1000.0	0.0013095343983815138		0.0	0.0				0.0	0.0	0.0		0.0			0.0007420877623508574	0.0		0.0029414203054329846	0.0			799.8717435909267	0.0				0.0					0.0				0.0				100.0	0.0	-699.8717435909267		0.0013095343983877683		0.0	0.020599689747244507							0.0											0.0																																											0.0					0.015604995117200815					0.0		0.0	0.0	0.0	0.0			100.0		0.017657032552278906						-0.02619068796764168						-1000.0	0.0	0.0	0.0	0.0	0.0	0.0	0.0	1000.0					0.0		0.0				0.0	0.0	0.0						0.0		0.026190687967694387											0.0		0.0	0.0	0.0				0.0		0.0	0.0	0.0002459944466863817	951.8789102860585	0.0	999.9998749505655				0.0	0.0	0.0		0.0	0.0067377858147210645	0.032355623359485414	0.0			-0.00037104388115949405			0.0	0.0	0.0				-0.0002500988689462247	0.0					0.0	0.0	0.0	0.0								0.0		0.017657032552121758			0.0	0.0003710438811754287				0.0							0.0		-450.00104716177026	-1000.0	549.9989528382297			0.0										0.0		1000.0	999.9992579122372	0.0	0.0				0.0	0.0003710438813868677	0.0		0.0	0.0007420877627737354	0.0	0.0	0.0	0.0	-999.9903029161615					1000.0	-699.9952608033116	1000.0	1000.0	-999.9994603613769	0.0671007828684651	-999.9994603613769	-1000.0	0.0					-249.8513540872956	1000.0			0.0	0.0		0.0			0.0	0.0	0.00012504943452972602	0.0																		1000.0		0.0	0.0	0.0	0.0	0.0	0.0	0.0	0.0	350.0256379282432	0.0	0.0	0.0	0.0	0.0	0.0	0.0								0.0	0.020612843284311566		0.0	85.22819140212039	0.0		0.0	0.0								0.0	0.0		0.0013095343983877683	0.0	0.0013095343983877683	0.0	0.0	0.0	0.0	0.0				0.0		0.0	0.0	0.0		0.0			0.0	0.0									0.0	0.00011378353519830853							0.00011378353519830853			0.00011378353519830853	0.0	0.0029414203054077648		0.0	0.0						0.0				0.0	0.0	0.0								0.0	0.0029414203054077648	0.0	0.0	0.0		0.0	0.0	0.0	0.0	0.0	999.9951357538666	-300.04443614446586	0.0	0.0	-300.04443614446586	-0.004864246133365668	0.0	2.8445883812252123e-05	0.0	0.0	0.0	0.0	0.0	0.00040573774799433626	0.0	0.0	0.0004057377479966817	0.0	0.0	0.0	0.0004057377479966817	0.0	0.0	0.0	0.0	0.0	0.00040573774799433626	0.0	0.0	0.0004057377479966817	0.0	0.0	0.0	0.0004057377479966817				0.0		0.008462575622147828		0.0			0.0			0.0			0.0																																														0.0003710438811754287		0.0		0.032355623359485414	0.0	0.0	0.0	0.0007420877627737354	0.0	0.0007420877627737354			0.0		0.0	0.0			0.0		0.0007420877627737354		1000.0			-985.3980285439625							-1000.0	0.0007420877627737354	0.0	0.0	0.0		0.0						0.0	0.0	0.0	0.0	0.0	0.0	0.0				0.0	0.0	0.0	0.0							0.0		0.009322204844465887				-999.9841232845583	0.0	0.0	0.0		0.0		0.0001352459159981121	0.0		0.0001352459159981121				0.0001352459159981121	0.0			0.0	0.0	0.0		0.0		0.0001352459159981121	0.0		0.0001352459159981121				0.0001352459159981121	0.0	1000.0		0.0007420877627737354			0.00012504943452972602					0.0	-0.00012504943447311234	99.99937628844202	100.0	-99.99274555150794	100.0	0.0	-100.0			0.0	0.0		0.0	0.0	0.0		0.0	0.0	214.62580914764573	0.0	-99.99987495056553	0.0		0.0		0.00012504943452972602		0.0			0.0	0.0	0.0	0.0	0.0003710438811754287			0.0						0.0		0.0			0.0	0.0				0.0	0.0		0.0007420877623189881		0.0	0.0	0.0	0.0	0.0		0.0	0.0	0.0	0.0	0.0	0.0	0.0	299.99050929174916	-0.009851366113480253	-0.00948032223232076	0.00012504943452972602	0.0								0.0		0.0		0.0		0.0										0.0		-51.84621219542578	0.0						0.0	0.0	0.00012504943452972602	0.0	0.0			-999.9969335302601	1000.0	-0.003066469739906097	0.0	0.0	0.0	0.0	0.0	0.0	0.0	0.0	0.0	0.0	0.0	0.0	0.0	0.0	0.0	0.0	0.0	0.0	0.0	0.0	0.0	0.0	0.0	0.0	0.0	0.0	0.0	0.0	0.0	0.0	0.0	0.0	0.0	0.0	0.0	0.0	0.0	0.0	0.0	0.0	0.0	0.0	0.0	0.0	0.0	0.0	0.0	0.0	0.0	0.0	0.0	0.0	0.0	0.0	0.0	0.0	0.0	0.0	0.0	0.0	0.0	0.0	0.0	0.0	0.0	0.0	0.0	0.0	0.0	0.0	0.0	0.0	0.0	0.0	0.0	0.0	0.0	0.0	0.0	0.0	0.0	0.0	0.0	0.0	0.0	0.0	0.0	0.0	0.0	0.0	0.0	0.0	0.0	0.0	0.0	0.0	0.0	0.0	0.0	0.0	0.0	0.0	0.0	0.0	0.0	0.0	0.0	0.0	0.0	0.0	0.0	0.0	0.0	0.0	0.0	0.0	0.0	0.0	0.0	0.0	0.0	0.0	0.0	0.0	0.0	0.0	0.0	0.0	0.0	0.0	0.0	0.0	0.0	0.0	0.0	0.0	0.0	0.0	0.0	0.0	0.0	0.0	0.0	0.0	0.0	0.0	0.0	0.0	0.0	0.0	0.0	0.0	0.0	0.0	0.0	0.0	0.0	0.0	0.0	0.0	0.0	0.0	0.0	0.0	0.0	0.0	0.0	0.0	0.0	0.0	0.0	0.0	0.0	0.0	0.0	0.0	0.0	0.0	0.0	0.0	0.0				0.00037104388115949405				0.00012504943452972602		0.0	0.0				0.0	749.7692904222953	-749.7692904222953		0.0006547671991907569			0.0	0.0	0.0		0.0				0.0							0.0	0.0		0.0	0.00011378353519830853	0.00011378353519830853						-0.006396393209456619								0.0	0.0	0.0	0.0			0.0	0.0	0.0				0.00011378353519830853		0.00011378353519830853				0.00011378353521098351			2.8445883799577132e-05		2.8445883799577132e-05				2.8445883799577132e-05	0.0	0.0	2.8445883812252123e-05	0.0	2.8445883812252123e-05	0.0	0.0	0.0	2.8445883812252123e-05	2.8445883812252123e-05	0.0	0.0	2.8445883799577132e-05	0.0	2.8445883799577132e-05	0.0	0.0	0.0	2.8445883799577132e-05	2.8445883812252123e-05	2.8445883812252123e-05	2.8445883799577132e-05									0.0	-350.0256379282432					0.00012504943447311234				0.0		0.0	0.010712133002584778					0.0	-0.006396393209456619	-0.0034549729040236343							0.0	0.0	0.00012504943452972602		350.0262616398012			0.0	0.0		100.04122568656861	0.0	-700.0094907082508	0.0				0.0			0.0	200.000405737748				0.0	0.0	0.0	0.0	0.0025957400537607402	0.0	0.0	0.0	1000.0						0.0	0.0			0.0	0.005977714823156066		0.0029414203054077648	8.533765142408137e-05		8.53376513987314e-05	-0.008954996075772215	0.0008533765143283745		0.0029414203054329846	0.0	0.0	0.0029414203054077648	0.0029414203054077648	0.0029414203054077648	0.0029414203054077648			0.0029414203054077648	0.0029414203054077648	0.0	0.0	0.0		999.9951357538666		0.0029414203054077648		300.00375508503674							0.0		0.0		0.0	0.0			0.0	99.99987495056553						0.0	0.0			-299.9905092917493	0.0	0.0	0.0	0.0	0.0	0.0	0.0	0.0	0.0	0.0	0.0	299.9998749505655	0.0	0.0		100.0			-1000.0		0.0		0.0	0.017811870284564626		0.0	100.0	0.0		0.0		0.0		0.0	0.0						0.0	-0.0003710438811754287	0.0												0.0																															0.0				0.047249682429963115			0.047249682429963115	0.047249682429963115		0.0	0.0		0.0	0.0				0.0		0.0	0.0	0.0006237115579779129			999.9991328628028			0.0	0.0005396386230813732	999.9676443766405					0.00663073693408478	0.0	-0.0007420877627737354	0.0	0.0	0.0	0.0	0.0	0.0	-1000.0		0.0		-100.0			0.0003710438811754287	0.047249682429963115	-3.1499212127528153e-09	0.0	0.0
scindens				-100.0						1000.0					0.0			-1000.0												0.0																								0.0	0.0	0.0	0.0	0.0		0.0	0.0	0.0	0.0		0.0	0.0	0.0	0.0		0.0		0.0	0.0	0.0	0.0	0.0	0.0	0.0	0.0	0.0	0.0	0.0	0.0															0.0					0.0	0.0	0.0	0.0	0.0	0.0	0.0	0.0	0.0	0.0	0.0	0.0	0.0	0.0	0.0	0.0	0.0	0.0	0.0	0.0	0.0	0.0	0.0	0.0	0.0	0.0	0.0	0.0	0.0	0.0	0.0		0.0	0.0	0.0	0.0		0.0		0.0		0.0	0.0	0.0	0.0	0.0	0.0	0.0	0.0	0.0	0.0	0.0	0.0	0.0	0.0												0.0	0.0					0.0	0.0					0.0										0.0					900.0	-1000.0					0.0		0.0																					-124.7567374100056	100.0	0.0		0.0																	0.020934799689030115	0.0	0.0	124.80558980869841		0.0	0.0					100.0	100.0	0.0	0.0	0.0	0.0	0.0	0.0	0.0	0.0	0.0													0.0	0.0	0.0					-0.020934799689030115		0.001865010584035771								24.805589808698414		0.0		100.0			0.0	0.0		0.0	0.0		-1000.0	999.9972173676983	-517.541573475146	0.0	999.9777923287211	-1000.0	-0.0009176217177405725	1000.0	1000.0						0.0	0.0	0.0	0.0		0.0	0.0			0.015188342940064103	16.528137677437485	0.015188342940064103																																																																																																																																																																																																																																100.0													0.0	0.0	0.0	0.0	0.0	0.0	0.0	-0.020934799689030115				0.0			0.0	0.0	16.528137677437485			0.0	0.0			16.528137677437485			0.0	0.0015266374591954813	0.0	0.0	1000.0		-99.99626997883115	0.0	0.0	0.0	0.0	0.0	0.0	0.0	0.0	0.0	0.0		0.0030532749183909626				0.0	0.0	-99.9627276368085		-100.0		0.0	-324.73651232768816		0.0							0.0	0.0					0.0	0.0	0.0	0.0		100.0	100.0										0.0		0.0			0.0	0.0										0.0	0.0						0.0													0.0			0.0		0.02093479968905914		0.02093479968905914											0.0					0.016056191299536882				0.0		0.0	0.0		0.0	0.0	0.0	0.0	0.020934799689030115					16.601251811055135			0.0		110.3802888128827		0.0	0.0	0.0	0.0	-1000.0	-967.0043602149641	1000.0	1000.0	967.0043602149641	-1000.0	0.0	0.0	0.0	0.0	0.0	0.0	100.0	-100.0	100.0	-100.0	0.0	0.0	-100.0	100.0	-100.0	100.0					0.0	0.0	0.0	0.0	0.0	0.0	0.0	0.0	0.0	0.0	0.0	0.0	0.0	0.0	0.0	0.0	0.0	0.0	0.0	0.0	0.0	0.0	0.0	0.0	0.0	0.0	0.0	0.0	0.0	0.0	0.0	0.0	0.0	0.0	0.0	0.0	0.0	0.0	0.0	0.0	0.0	0.0	0.0	0.0	0.0	0.0	0.0	0.0	0.0	0.0	0.0	0.0	0.0	0.0	0.0	0.0	0.0	0.0	0.0	0.0	0.0	0.0	0.0	0.0	0.0	0.0	0.0	0.0	0.0	0.0	0.0	0.0	0.0	0.0	0.0	0.0	0.0	0.0	0.0	0.0	0.0	0.0	0.0	0.0	0.0	0.0	0.0	0.0	0.0	0.0	0.0	0.0	0.0	0.0	0.0	0.0	0.0	0.0	0.0	0.0	0.0	0.0	0.0	0.0	0.0	0.0	0.0	0.0	0.0	0.0	0.0	0.0	0.0	0.0	0.0	0.0	0.0	0.0	0.0	0.0	0.0	0.0	0.0	0.0	0.0	0.0	0.0	0.0	0.0	0.0	0.0	0.0	0.0	0.0	0.0	0.0	0.0	0.0	0.0	0.0	0.0	0.0	0.0	0.0	0.0	0.0	0.0	0.0	0.0	0.0	0.0	0.0																																																																																																				900.0	0.0	0.0	-900.0	0.0	0.0	0.0	0.001865010584035771								0.0		0.0		0.0					0.0						0.001865010584035771				0.0				0.0	0.0			0.0	0.020934799689030115		0.0										-100.0					0.016793012051150295			0.0									0.0			0.0	0.0																0.0	0.0	0.0	0.0	0.0	0.0	0.0	0.0	0.0				16.506088006758972							0.0	0.0	0.0	0.0			0.0	0.0	0.0	0.0																				0.0	0.004676888457194987							0.0	0.0	0.0			0.0	0.0						0.009895155286678562				0.0		0.0	0.0	0.0	0.0				0.0167930120511528	0.0	0.001865010584035771	0.001865010584035771	0.0						0.0			0.0	0.0	0.0	0.0	0.0	0.0	0.0			0.0		0.0	0.0	0.0	0.0015266374591954813	0.0	0.0	0.0	0.0	0.0	0.0	0.0	0.0	0.0	0.0	0.0	0.0	0.0			-100.0	0.0					0.0				0.0	0.0	0.0	0.0					0.0			0.0	0.0	0.0						0.0		0.0		0.0	0.0009176217177405722	0.0							0.0		0.0	0.0	0.0	0.0	0.0		0.0	0.0						0.0		0.0	0.0								0.0015266374591954813		0.0	0.016793012051150295			0.0	0.0					0.0								0.0		0.0											0.0	0.0						0.0					0.003730021168166786					0.0	0.0		0.0	0.0		0.0009176217177405722				0.0		0.0		0.016793012051150295	0.016793012051150295				0.0																																																									0.0				0.0																																																																																																																																																																																																											933.0679144352686								0.0	-324.73651232768816				-100.0								-0.0015266374591931253		0.0																																										0.0												-100.0		-100.0		100.0				100.0		0.0		0.0						0.0	0.0		0.0		0.0		0.0		0.0		0.0		0.0		0.0		0.0		0.0		0.0		0.0		0.0		0.0		0.0		0.0		0.0		0.0		0.0		0.0			0.0		0.0		0.0		0.0		0.0		0.0		0.0		0.0		0.0		0.0		0.0		0.0		0.0		0.0		0.0		0.0		0.0		0.0		0.0		0.0		0.0		0.0	0.0		0.0		0.0		0.0		0.0		0.0		0.0		0.0		0.0		0.0		0.0		0.0		0.0		0.0		0.0		0.0		0.0		0.0			0.0		0.0	0.0		0.0		0.0		0.0		0.0		0.0		0.0		0.0		0.0		0.0		0.0		0.0		0.0		0.0		0.0		0.0		0.0		0.0		0.0		0.0			0.0		0.0	0.0		0.0		0.0		0.0		0.0		0.0		0.0		0.0		0.0		0.0		0.0		0.0		0.0		0.0		0.0		0.0		0.0		0.0		0.0		0.0			0.0		0.0	0.0		0.0		0.0		0.0		0.0		0.0		0.0		0.0		0.0		0.0		0.0		0.0		0.0		0.0		0.0		0.0		0.0		0.0		0.0		0.0			0.0		0.0	0.0		0.0		0.0		0.0		0.0		0.0		0.0		0.0		0.0		0.0		0.0		0.0		0.0		0.0		0.0		0.0		0.0		0.0		0.0		0.0			0.0		0.0	0.0		0.0		0.0		0.0		0.0		0.0		0.0		0.0		0.0		0.0		0.0		0.0		0.0		0.0		0.0		0.0		0.0		0.0		0.0		0.0			0.0		0.0	0.0		0.0		0.0		0.0		0.0		0.0		0.0		0.0		0.0		0.0		0.0		0.0		0.0		0.0		0.0		0.0		0.0		0.0			0.0		0.0	0.0		0.0		0.0		0.0		0.0		0.0		0.0		0.0						0.0		0.0		0.0		0.0			0.0		0.0	0.0		0.0		0.0		0.0		0.0		0.0		0.0		0.0		0.0		0.0		0.0		0.0		0.0		0.0		0.0		0.0		0.0		0.0		0.0		0.0			0.0		0.0	0.0		0.0		0.0		0.0		0.0		0.0		0.0		0.0		0.0		0.0		0.0		0.0		0.0		0.0		0.0		0.0		0.0		0.0		0.0		0.0			0.0		0.0	0.0		0.0		0.0		0.0		0.0		0.0		0.0		0.0		0.0		0.0		0.0		0.0		0.0		0.0			0.0		0.0	0.0		0.0		0.0		0.0		0.0		0.0		0.0		0.0		0.0		0.0		0.0		0.0		0.0		0.0		0.0		0.0		0.0		0.0			0.0		0.0	0.0		0.0		0.0		0.0		0.0		0.0		0.0		0.0		0.0		0.0		0.0		0.0		0.0		0.0		0.0		0.0		0.0		0.0		0.0		0.0			0.0		0.0	0.0		0.0		0.0		0.0		0.0		0.0		0.0		0.0		0.0		0.0		0.0		0.0		0.0		0.0		0.0		0.0		0.0		0.0		0.0		0.0			0.0		0.0	0.0		0.0		0.0		0.0		0.0		0.0		0.0		0.0		0.0		0.0		0.0		0.0		0.0		0.0		0.0		0.0		0.0		0.0		0.0		0.0			0.0		0.0	0.0		0.0		0.0		0.0		0.0		0.0		0.0		0.0		0.0		0.0		0.0		0.0		0.0		0.0		0.0		0.0		0.0		0.0		0.0		0.0			0.0				0.0		0.0				-24.805589808698414				-100.0				0.0												-100.0	0.0					100.0												0.0		0.0						99.9627276368085		0.0		0.0		0.0		0.0		0.0		0.0		0.0		-100.0														0.0																-0.0160561912995405						-16.601251811055135						0.09313876268656467	0.0						0.0		-0.0018650105840407605						0.0				0.0								200.0														-0.001865010584083393		-16.506088006758972		-0.001865010584035771		0.0		0.0		0.0								0.0																														-0.001865010584035771				-0.009895155286685053						-100.0																														0.0		0.0		0.0						0.0		324.73651232768816		0.0		0.0				-0.001865010584035771		-0.0018650105840407605						0.0		-100.0				0.0		-100.0				0.0			0.0																							-100.0												66.83398758628618		-66.9129563107565				116.46452131326487		0.0		0.0		0.0								0.0		0.0		0.0								0.0		0.0		0.0		0.0		0.0																		857.7077367174792			175.23023818735976															0.0		0.0		-0.008870722035794643																																								16.505930006158565								-0.029273513112343608														0.0										-0.001865010584083393																				0.0		-0.03761222653577079																-0.03503973391036652				0.0		0.0		0.0		0.0												0.0		-0.014150944770022988		0.0		0.0		0.0		-0.001865010584035771		-0.001865010584035771						0.0						0.0				0.0		-0.003730021168848907				-100.0				0.0				0.0		0.0												0.0								-0.019072024435331514								-0.11027158220633737				-0.003730021168166786								-0.01743091943679076		0.0						-0.001865010584035771				933.0742596066162												-100.0		-0.003730021168166786				0.0		0.0		0.0														-33.08065556230099						-0.0018650105840407605		0.0										116.56426082006658				0.0		0.0												-100.0				0.0						-0.005899036673554292										-0.012019557324720154				-0.009656012199438978		0.0				-0.03330921569959612						-100.0						-0.001865010584035771							0.0	0.0		0.0	0.0		0.0		0.0	0.0	0.0	0.0	0.0	0.0			433.21495267443436	0.0	0.0	0.0	0.0						0.0												0.001865010584035771	0.001865010584035771														0.001865010584035771			0.0									0.0		0.0		0.0	0.0			116.56426082006658					0.0		100.0	100.0				0.0		0.0	0.0	0.0	0.0	0.0	0.0	0.0	0.0	0.0	0.0	0.0	0.0	0.0	0.0	0.0	0.0	0.0	0.0	0.0	0.0	0.0	0.0	0.0	0.0	0.0	0.0	0.0	0.0	0.0	0.0	0.0	0.0	0.0	0.0	0.0	0.0	0.0	0.0	0.0	0.0	0.0	0.0	0.0	0.0	0.0	0.0	0.0	0.0	0.0	0.0	0.0	0.0	0.0	0.0	0.0	0.0	0.0	0.0	0.0	0.0	0.0	0.0	0.0	0.0	0.0	0.0	0.0	0.0	0.0	0.0	0.0	0.0	0.0	0.0	0.0	0.0	0.0	0.0	0.0	0.0	0.0	0.0	0.0	0.0	0.0	0.0	0.0	0.0	0.0	0.0	0.0	0.0	0.0	0.0	0.0	0.0	0.0	0.0	0.0	0.0	0.0	0.0	0.0	0.0	0.0	0.0	0.0	0.0	0.0	0.0	0.0	0.0	0.0	0.0	0.0	0.0	0.0	0.0	0.0	0.0	0.0	0.0	0.0	0.0	0.0	0.0	0.0	0.0	0.0	0.0	0.0	0.0	0.0	0.0	0.0	0.0	0.0	0.0	0.0	0.0	0.0	0.0	0.0	0.0	0.0	0.0	0.0	0.0	0.0	0.0	0.0	0.0	0.0	0.0	0.0	0.0	0.0	0.0	0.0	0.0	0.0	0.0	0.0	0.0	0.0	0.0	0.0	0.0	0.0	0.0	0.0	0.0	0.0	0.0	0.0	0.0	0.0	0.0	0.0	0.0	0.0	0.0	0.0	0.0	0.0	0.0	0.0	0.0	0.0	0.0	0.0	0.0	0.0	0.0	0.0	0.0	0.0	0.0	0.0	0.0	0.0	0.0	0.0	0.0	0.0	0.0	0.0	0.0	0.0	0.0	0.0	0.0	0.0	0.0	0.0	0.0	0.0	0.0	0.0	0.0	0.0	0.0	0.0	0.0	0.0	0.0	0.0				0.0			100.0						0.04885239869281577				0.0	0.0	0.0	0.0	0.0	0.0	0.0	0.0	0.0	0.0	0.0	0.0	0.0	0.0	0.0		1000.0	-1000.0							0.0	0.0		1000.0			900.0	1000.0							0.0	0.0					0.0	-100.0						1000.0			-999.9542008762255			0.0										933.0679144352686		16.528137677437485								0.0	0.0	0.0			900.0488523986928						0.0		33.05719297659266	-999.9929806716611	1000.0																						0.0						0.0								100.0				0.0		0.0	0.0	0.0	0.0		-66.83398758628618		0.0	0.0				0.0	-1000.0				1000.0	16.528137677437485	-0.0015266374591647036		0.0						0.0	0.0		66.9129563107565					0.0	0.0	0.0	0.0	0.0	0.0		0.0																0.0				0.0	0.0	0.0	0.0		0.0	0.0	0.0	0.0	0.0				0.0	0.0	0.0	0.0	0.0	0.0	0.0	883.5354786867351		-1000.0						0.007019328338856212	0.0		0.0	0.0					0.0	0.0	0.0	0.0015266374591954813										0.0				0.0	0.0	0.0									16.549072477126515	-175.23023818735976																						0.0											0.0	0.0		0.0	0.0	0.0	0.0	100.0	0.0									0.0	0.0	0.0	0.0		0.008870722035794643					0.0	0.0				0.0				0.0					-1000.0	1000.0		0.0		0.0	0.0	0.0	0.0							0.0		-16.505930006158565		0.0	0.0	0.0					0.0													0.0	0.0		0.0	0.0			0.0	0.0	0.0			0.029273513112343608		-16.528137677437485	0.007019328338856212							0.0										0.0	-0.015266374591954813	0.0	0.0	0.0						0.0	0.0	0.0				0.0					0.0	0.0				0.0					1000.0	1000.0	-1000.0	0.0		0.0														-0.001865010584083393		0.0				0.0				0.0					0.0	100.0			0.0			0.0			0.0		0.0			0.03761222653577079							0.0											0.0	0.0	0.0	0.0	0.0	0.0	0.0	0.0	0.0	0.0	0.0	0.0	0.0	0.0	0.0	0.0	0.0	0.0	0.0	0.0	0.0	0.0	0.0	0.0	0.0	0.0	0.0	0.0	0.0	0.0	0.0	0.0	0.0	0.0	0.0	0.0	0.0	0.0	0.0	0.0	0.0	0.0	0.0			0.0	0.0		0.03503973391036652								0.0	0.0	0.0																					0.0	0.0	0.0							0.0							0.0									0.0											0.0		0.016793012051150295	0.016793012051150295					0.016793012051150295		0.0	0.0	0.001865010584035771		0.0	-1000.0			0.0	0.0	0.0			0.014150944770020516			0.0		0.0	-0.001865010584035771																		0.0	0.0												0.001865010584035771						0.0					0.0	0.0		33.05627535487497	33.05627535487497						0.0	0.0										-0.003730021168848907			116.56426082006658				0.0	0.0018650105839697062			0.003730021168848907	0.0		0.003730021168848907		-899.978839059395					1000.0	-999.896610087051	-999.9832069879488	1000.0	1000.0	-517.541573475146	1000.0	1000.0	0.009656012199457109					100.0						0.0	0.0			0.0	0.003730021168848907	0.0	0.0								0.0							0.0			0.0				0.0	465.8481833770604	16.505930006158565	0.0		0.0	0.0		0.0	0.0	0.0	0.0		0.0									0.0			0.0	0.0		0.0	0.020934799689030115								0.0							0.0		0.0								0.0			0.020934799689030115				0.0									0.0												0.0	0.0015266374591954813		0.0		0.0	0.0	0.0		0.0	0.0				0.0	0.0	0.0									0.0015266374591954813			0.0	333.21495267443436	0.0	0.0	0.0	-0.04885239869281577	0.0	-900.0457991237745	-933.0679144352686		0.0	-933.0679144352686	-0.04579912377448636																0.0	0.0	0.0	0.0	0.0	0.0	0.0	0.0	0.0	0.0	0.0	0.0	0.0				0.0		0.019072024435331514				0.0				0.11027158220633737			0.0																																																			0.0	0.0	0.0	0.003730021168166786		0.003730021168166786	0.0		149.35363334942292		0.0				0.0		0.003730021168166786		0.020934799689030115				0.0						482.34445737101953	0.003730021168166786	0.0	0.0	0.0								0.0	16.528137677437485		16.528137677437485	0.0	16.528137677437485	0.0				16.528137677437485		0.0	0.0				0.0							0.01743091943679058		482.38005107566664	0.0	0.0	0.0	0.0	0.0	0.0	0.0	0.0	0.0	0.0	0.0	0.0	0.0	0.0	0.0			0.0	0.0	0.0	0.0	0.0	0.0	0.0	0.0	0.0	0.0	0.0	0.0	0.0	0.0	0.0	-124.80558980869841		0.003730021168166786			0.0						0.0	0.0	0.0	0.0	16.505930006158565	0.0	465.8481833770604			0.0			0.001865010584035771	0.0				0.001865010584035771	833.0873225974984		-0.009656012199438978				-933.0742596066162			0.0	0.0					0.0	0.001865010584035771			100.0	0.0		0.0		0.0			0.0			0.0	0.0					0.0	0.0	0.003730021168166786	100.0		0.0	0.0				0.0009176217177405725	0.0	0.0	0.0009176217178163901	0.0	0.0009176217177405725	0.0009176217177405725	0.0	33.309604196901546	33.309604196901546	0.0												0.0									0.0				0.0	0.0	33.08065556230099	0.0				0.0		0.0			0.0	0.0				0.0		0.0	0.0	0.0	0.0	0.0	0.0	0.0	0.0	0.0	0.0	0.0	0.0	0.0	0.0	0.0	0.0	0.0	0.0	0.0	0.0	0.0	0.0	0.0	0.0	0.0	0.0	0.0	0.0	0.0	0.0	0.0	0.0	0.0	0.0	0.0	0.0	0.0	0.0	0.0	0.0	0.0	0.0	0.0	0.0	0.0	0.0	0.0	0.0	0.0	0.0	0.0	0.0	0.0	0.0	0.0	0.0	0.0	0.0	0.0	0.0	0.0	0.0	0.0	0.0	0.0	0.0	0.0	0.0	0.0	0.0	0.0	0.0	0.0	0.0	0.0	0.0	0.0	0.0	0.0	0.0	0.0	0.0	0.0	0.0	0.0	0.0	0.0	0.0	0.0	0.0	0.0	0.0	0.0	0.0	0.0	0.0	0.0	0.0	0.0	0.0	0.0	0.0	0.0	0.0	0.0	0.0	0.0	0.0	0.0	0.0	0.0	0.0	0.0	0.0	0.0	0.0	0.0	0.0	0.0	0.0	0.0	0.0	0.0	0.0	0.0	0.0	0.0	0.0	0.0	0.0	0.0	0.0	0.0	0.0	0.0	0.0	0.0	0.0	0.0	0.0	0.0	0.0	0.0	0.0	0.0	0.0	0.0	0.0	0.0	0.0	0.0	0.0	0.0	0.0	0.0	0.0	0.0	0.0	0.0	0.0	0.0	0.0	0.0	0.0	0.0	0.0	0.0	0.0	0.0	0.0	0.0	0.0	0.0	0.0	0.0	0.0	0.0	0.0	0.0	0.0	0.0				0.001865010584035771				0.0			0.0								0.0											-116.56426082006658													0.0					66.65480209845077			0.0				0.0			0.0	0.0			0.0	0.0	0.0																													0.0015266374591647036										0.0	0.0	0.0			0.0						0.0							99.97977491768256		0.0	0.0	0.0	0.0	100.0					0.0	66.65480209845077	66.65480209845077	0.0		0.0			0.0			0.0		0.0009176217177405722				0.0	0.0	433.21495267443436		0.003670486871038107					0.0											0.0	0.005899036673554292	0.0	0.0												0.0	0.012019557324720154		0.0015266374591954813					0.04579912377448636		0.0015266374591647036	0.04885239869281577	0.0	0.0015266374591954813	0.0015266374591954813	0.0015266374591954813	0.0015266374591954813			0.0015266374591954813	0.0015266374591954813	0.0	0.0			-1000.0		0.0015266374591954813		0.05698177343312082								0.0	0.0		0.0						0.009656012199438978						0.0			-0.0009176217176900536	0.0						0.0	0.009656012199438978						0.0					-1000.0		0.0			0.03330921569959612					-465.8481833770604	0.0				100.0		100.0			0.0	100.0	0.0		0.001865010584035771																																										0.09313876268656467					0.09313876268656467				0.09313876268656467		0.0	0.0		0.0	0.0							0.0	0.0						0.0			0.0				0.0			0.0		0.0		0.0	0.0	1000.0		0.0					0.001865010584083393	0.09313876268656467				0.0
shahii	0.0								0.0	867.0571215937903	0.0	0.0	0.0	0.0	0.0		0.003841653811301568	-867.0571215937903	0.0		0.0	0.00047561796916138126								0.01308414050868123						100.0																		0.0		0.01308414050868123	0.01308414050868123	0.0	0.0		0.01308414050868123	0.01308414050868123	0.0	0.0		0.01308414050868123	0.01308414050868123	0.0	0.0	0.0	0.0	0.0		0.01308414050868123	0.01308414050868123	0.0		0.01308414050868123	0.01308414050868123	0.0	0.01308414050868123		0.01308414050868123															0.0					0.0	0.0	0.01308414050868123	0.01308414050868123	0.0	0.0	0.01308414050868123	0.01308414050868123	0.015366615245284265	0.0	0.01308414050868123	0.01308414050868123	0.0	0.0	0.0	0.0	0.01308414050868123	0.01308414050868123	0.0	0.0	0.01308414050868123	0.01308414050868123	0.0	0.01308414050868123	0.0	0.01308414050868123	0.0	0.0	0.01308414050868123	0.01308414050868123	0.0	0.0	0.0	0.01308414050868123	0.01308414050868123	0.015366615245284265	0.0	0.0	0.0	0.0	0.0	0.0	0.01308414050868123	0.01308414050868123	0.0	0.01308414050868123	0.01308414050868123	0.0	0.0	0.01308414050868123	0.01308414050868123	0.0	0.01308414050868123	0.0	0.01308414050868123		0.0			23.74507534011616	23.745075340116188							0.0			0.0		0.0						0.0	0.0																0.011524961433904704	0.0	0.0	0.0	0.0									0.0	0.0														100.0	0.00047561796916138126	0.0			0.0						0.0	0.0			0.0					0.0	0.0	132.9428784062098	100.00768330762264		132.9428784062098	0.0		0.0				0.0	0.0	0.0	0.006542070254326352	0.0	0.006542070254308628	0.0	0.0	0.0	0.006542070254308628													0.0	0.0	0.0					0.0		0.00047561796916138126								100.0			-100.66870723517434		0.0				0.0			100.0	1000.0	999.9937024586677	1000.0	540.854319148127	-1000.0	-1000.0	1000.0	-440.7684547832339	-1000.0			-99.98268529410177	0.0	0.019780270129103883	0.0	0.00047561796916138126	0.0	0.00047561796916138126	0.0	0.0	0.0			0.0	0.0	0.0		0.0	0.0	0.0	0.0	0.0	0.0	0.0	0.0	0.0	0.0	0.0	0.0	0.0	0.0	0.0	0.0	0.0	0.0	0.0	0.0	0.0	0.0	0.0	0.0	0.0	0.0	0.0	0.0	0.0	0.0	0.0	0.0	0.0	0.0	0.0	0.0	0.0	0.0	0.0	0.0	0.0	0.0	0.0	0.0	0.0	0.0	0.0	0.0	0.0	0.0	0.0	0.0	0.0	0.0	0.0	0.0	0.0	0.0	0.0	0.0	0.0	0.0	0.0	0.0	0.0	0.0	0.0	0.0	0.0	0.0	0.0	0.0	0.0	0.0	0.0	0.0	0.0	0.0	0.0																																																																																																																																																		0.0	0.0	0.0	0.0	0.0	0.0	0.0	0.0	0.00047561796916138126	0.015366615245206272	0.0	0.0	0.0	0.0	0.0	0.0	0.0	0.0	0.0		0.0	0.0	0.0	0.0		0.0	0.0	0.0			0.01308414050868123	0.0			0.0			0.0	0.003841653811301568	0.0		1000.0		99.92274560289889	0.0		0.0		0.0		0.0		0.0			0.007683307622642133				0.0		100.0							0.0		0.0		0.0									0.0	0.0	0.0	0.0										0.0			0.0					0.0	0.0								0.0	0.0			0.0						0.0										0.0					0.00047561796916138126		100.0		100.0		0.0									0.0				0.0	66.11455432255099			0.0	0.0		0.0	0.0		0.0	0.0	0.0	0.0	-33.9471400787063					100.0			0.0		88.74195500317178	1000.0																											0.0						0.0	0.0	0.0	0.0	0.0	0.0	0.0	0.0	0.0	0.0	0.0	0.0	0.0	0.0	0.0	0.0	0.0	0.0	0.0	0.0	0.0	0.0	0.0	0.0	0.0	0.0	0.0	0.0	0.0	0.0	0.0	0.0	0.0	0.0	0.0	0.0	0.0	0.0	0.0	0.0	0.0	0.0	0.0	0.0	0.0	0.0	0.0	0.0	0.0	0.0	0.0	0.0	0.0	0.0	0.0	0.0	0.0	0.0	0.0	0.0	0.0	0.0	0.0	0.0	0.0	0.0	0.0	0.0	0.0	0.0	0.0	0.0	0.0	0.0	0.0	0.0	0.0	0.0	0.0	0.0	0.0	0.0	0.0	0.0	0.0	0.0	0.0	0.0	0.0	0.0	0.0	0.0	0.0	0.0	0.0	0.0	0.0	0.0	0.0	0.0	0.0	0.0	0.0	0.0	0.0	0.0	0.0	0.0	0.0	0.0	0.0	0.0	0.0	0.0	0.0	0.0	0.0	0.0	0.0	0.0	0.0	0.0	0.0	0.0	0.0	0.0	0.0	0.0	0.0	0.0	0.0	0.0	0.0	0.0	0.0	0.0	0.0	0.0	0.0	0.0	0.0	0.0	0.0	0.0	0.0	0.0	0.0	0.0	0.0	0.0	500.0		-500.0			0.0	0.0	0.0	0.0	0.0	0.0	0.0	0.0	0.0	0.0	0.0	0.0	0.0	0.0	0.0	0.0	0.0	0.0	0.0	0.0	0.0	0.0	0.0	0.0	0.0	0.0	0.0	0.0	0.0	0.0	0.0	0.0	0.0	0.0	0.0	0.0	0.0	0.0	0.0	0.0	0.0	0.0	0.0	0.0	0.0	0.0	0.0	0.0	0.0	0.0	0.0	0.0	0.0	0.0	0.0	0.0	0.0	0.0	0.0	0.0	0.0	0.0	0.0	0.0	0.0	0.0	0.0	0.0	0.0	0.0	0.0	0.0	0.0	0.0	0.0	0.0	0.0	0.0	0.0	0.0	0.0	0.0	0.0	0.0	0.0	0.0	0.0	0.0	0.0	0.0	0.0	0.0	0.0	0.0								0.00047561796916138126									0.0							0.0										0.00047561796916138126	0.0004756179691867146	0.0		0.0						0.0		0.0	0.0										0.003841653811301568	0.0	0.0		0.04225819192424751				0.0								0.0			100.0	0.0	100.0			0.0							0.0	-100.0				0.0	0.0	0.001635517563581588	0.0	0.0016355175636135755	0.0	0.0	0.0	0.0016355175636135755	0.0		0.0	-555.7141936209738	-0.0004756179691867146	0.0													0.0	0.0	0.0						0.0									0.0	0.0			0.0	0.012918254054044495							0.0	0.0		0.0		0.0	0.0	0.0	0.0	0.0			0.012647152580370857	200.0	0.0		0.0		0.0	0.0	0.0	0.0		0.0		0.07436060006015137	0.0024655642308744063		0.00047561796916138126	0.0							0.0024558875210232145	0.004921451751897621												0.0	0.0	0.0	0.0	0.0	0.0	0.0	0.0	0.0	0.006542070254326352	0.0	0.0	0.006542070254308628	0.0	0.0	0.0	0.006542070254308628	0.0			-100.67117279940513	0.0				0.0	-100.66870723517434					0.0		0.0				540.8563090943887	0.0		0.0	132.94287840620973								0.0			-0.0014268539076738307	0.0014268539076738307	0.0			0.0				0.0	0.0	0.0	0.0			0.0		0.0	0.0		0.0	0.0			0.0	0.0	0.0	0.0		0.0						0.003841653811301568		0.0	0.04225819192424751	0.0									0.0	0.0						0.0														0.0	0.0										0.0009512359390555503		0.0			0.0	0.0	0.0		-100.0		0.0024558875210232145			100.67117279940513	-100.0	0.6711727994051273	0.0		0.04225819192424751	0.04225819192424751		0.0	-666.2794592402754	0.0			0.0	0.0		0.01308414050868123		0.01308414050868123	0.0		0.0		0.01308414050868123		0.01308414050868123	0.0			0.0		0.01308414050868123		0.01308414050868123	0.0		0.0		0.0	0.0		0.01308414050868123		0.01308414050868123	0.0	0.0		0.01308414050868123		0.01308414050868123	0.0		0.01308414050868123	0.0		0.01308414050868123														0.003841653811301568	0.003841653811301568	0.0																																																																																																																																																																																																											66.45904300088034					0.0						0.0										-0.0038416538113068555				-0.00047561796916138126						-100.0																								0.0		0.0		-23.745075340116188																																				0.0	0.0		0.0		0.0		0.0		0.0		0.0		0.0		0.0		0.0		0.0		0.0		0.0		0.0		0.0		0.0		0.0		0.0		0.0		0.0		0.0			0.0		0.0		0.0		0.0		0.0		0.0		0.0		0.0		0.0		0.0		0.0		0.0		0.0		0.0		0.0		0.0		0.0		0.0		0.0		0.0		0.0		0.0	0.0		0.0		0.0		0.0		0.0		0.0		0.0		0.0		0.0		0.0		0.0		0.0		0.0		0.0		0.0		0.0		0.0		0.0			0.0		0.0	0.0		0.0		0.0		0.0		0.0		0.0		0.0		0.0		0.0		0.0		0.0		0.0		0.0		0.0		0.0		0.0		0.0		0.0		0.0		0.0			0.0		0.0	0.0		0.0		0.0		0.0		0.0		0.0		0.0		0.0		0.0		0.0		0.0		0.0		0.0		0.0		0.0		0.0		0.0		0.0		0.0		0.0			0.0		0.0	0.0		0.0		0.0		0.0		0.0		0.0		0.0		0.0		0.0		0.0		0.0		0.0		0.0		0.0		0.0		0.0		0.0		0.0		0.0		0.0			0.0		0.0	0.0		0.0		0.0		0.0		0.0		0.0		0.0		0.0		0.0		0.0		0.0		0.0		0.0		0.0		0.0		0.0		0.0		0.0		0.0		0.0			0.0		0.0	0.0		0.0		0.0		0.0		0.0		0.0		0.0		0.0		0.0		0.0		0.0		0.0		0.0		0.0		0.0		0.0		0.0		0.0		0.0		0.0			0.0		0.0	0.0		0.0		0.0		0.0		0.0		0.0		0.0		0.0		0.0		0.0		0.0		0.0		0.0		0.0		0.0		0.0		0.0		0.0			0.0		0.0	0.0		0.0		0.0		0.0		0.0		0.0		0.0		0.0		0.0		0.0		0.0		0.0		0.0		0.0			0.0		0.0	0.0		0.0		0.0		0.0		0.0		0.0		0.0		0.0		0.0		0.0		0.0		0.0		0.0		0.0		0.0		0.0		0.0		0.0		0.0		0.0			0.0		0.0	0.0		0.0		0.0		0.0		0.0		0.0		0.0		0.0		0.0		0.0		0.0		0.0		0.0		0.0		0.0		0.0		0.0		0.0		0.0		0.0			0.0		0.0	0.0		0.0		0.0		0.0		0.0		0.0		0.0		0.0		0.0		0.0		0.0		0.0		0.0		0.0			0.0		0.0	0.0		0.0		0.0		0.0		0.0		0.0		0.0		0.0		0.0		0.0		0.0		0.0		0.0		0.0		0.0		0.0		0.0		0.0			0.0		0.0	0.0		0.0		0.0		0.0		0.0		0.0		0.0		0.0		0.0		0.0		0.0		0.0		0.0		0.0		0.0		0.0		0.0		0.0		0.0		0.0			0.0		0.0	0.0		0.0		0.0		0.0		0.0		0.0		0.0		0.0		0.0		0.0		0.0		0.0		0.0		0.0		0.0		0.0		0.0		0.0		0.0		0.0			0.0		0.0	0.0		0.0		0.0		0.0		0.0		0.0		0.0		0.0		0.0		0.0		0.0		0.0		0.0		0.0		0.0		0.0		0.0		0.0		0.0		0.0			0.0		0.0	0.0		0.0		0.0		0.0		0.0		0.0		0.0		0.0		0.0		0.0		0.0		0.0		0.0		0.0		0.0		0.0		0.0		0.0		0.0		0.0			0.0				0.0		0.0				-100.0				-100.0				0.0								0.0				0.0	0.0							-100.0		99.98268529410177		0.0		0.0				0.0		0.0						-100.0																																										99.96163161503841				-66.11455432255099						-100.0						0.1535985690816668									-0.00047561796916138126		0.0		0.0		0.0				0.0												-100.0				0.0						-0.0004756179691867146		555.7141936209738		-0.0004756179691867146		0.0		0.0		0.0		0.0		0.0		0.0		0.0				0.0				0.0		0.0																				-0.00047561796916138126				-0.012647152580370857		0.0		-0.004921451751897621				100.66870723517434										0.0								0.0												0.0		0.0		-0.6711727994051273								0.0		0.0				-0.0009512359383734292		0.0				-0.0014268539076738307		0.0						0.0						0.0	0.0		0.0											0.0								0.0				0.0										0.0		-65.77626380544166		-100.0												0.004906552690840726	-0.03434586883514612																											0.0		0.0		0.0		0.0		-100.0		-0.0002378089845933573				234.45864936522537		-88.51368122846127			-100.0		0.0															0.0		-1.1709067102482775																																								-34.4819137116956								132.8926541316971						0.0				-100.0														-0.0004756179691867146										666.2794592402754		0.0								0.0		-0.07074350735626922																-0.043843175558670976				0.0						0.0						0.0								-0.0201055150977984								-0.0004756179691867146		-0.00047561796916138126										-0.00047561796916138126						0.0		-0.0009512359388281766				64.70380191882555										-100.0		-0.013084140508652704		0.0		-100.0						0.0								-0.023734050894503866		-0.00047561796916138126		123.72653906479934				-0.09038745875852783				-0.0009512359390555503		0.0		0.0				-0.02831589621020214						0.0		0.0		-0.0004756179691582929				-0.0004756179691582929		0.0										-0.0009512359383227625		0.0		0.0		0.0		0.0														34.01961208746523		-0.0004756179691582929				-0.0004756179691582929		-0.00047561796916138126								0.0		-33.136149796101336		0.0														-0.0004756179691582929		-100.0		-0.0024558875210232145								-0.007250159657786526				0.0		-0.02304992286781271								-100.0				-0.026869919280656518		-0.05410202398763886		0.0				0.0						-0.00047561796916138126							0.02304992286781271	0.0		0.0	0.013084140508652704		0.0		0.0	0.0	0.0	0.0	0.0	0.0	0.0	0.019208269056511143	66.58745885416346	0.0	0.0	0.0																		0.0002378089845933573	0.0009512359383734292	0.0				0.0	0.0	0.0					0.0			0.00047561796916138126			0.0			1000.0	-999.9985731460923		0.0					0.0	0.0	0.0	0.0	0.0	0.0	1000.0					0.0		0.0			0.0	1.1587318732685883	0.0		0.0	0.0	0.0	0.0	0.0	0.0	0.0	0.0	0.0	0.0	0.0	0.0	0.0	0.0	0.0	0.0	0.0	0.0	0.0	0.0	0.0	0.0	0.0	0.0	0.0	0.0	0.0	0.0	0.0	0.0	0.0	0.0	0.0	0.0	0.0	0.0	0.0	0.0	0.0	0.0	0.0	0.0	0.0	0.0	0.0	0.0	0.0	0.0	0.0	0.0	0.0	0.0	0.0	0.0	0.0	0.0	0.0	0.0	0.0	0.0	0.0	0.0	0.0	0.0	0.0	0.0	0.0	0.0	0.0	0.0	0.0	0.0	0.0	0.0	0.0	0.0	0.0	0.0	0.0	0.0	0.0	0.0	0.0	0.0	0.0	0.0	0.0	0.0	0.0	0.0	0.0	0.0	0.0	0.0	0.0	0.0	0.0	0.0	0.0	0.0	0.0	0.0	0.0	0.0	0.0	0.0	0.0	0.0	0.0	0.0	0.0	0.0	0.0	0.0	0.0	0.0	0.0	0.0	0.0	0.0	0.0	0.0	0.0	0.0	0.0	0.0	0.0	0.0	0.0	0.0	0.0	0.0	0.0	0.0	0.0	0.0	0.0	0.0	0.0	0.0	0.0	0.0	0.0	0.0	0.0	0.0	0.0	0.0	0.0	0.0	0.0	0.0	0.0	0.0	0.0	0.0	0.0	0.0	0.0	0.0	0.0	0.0	0.0	0.0	0.0	0.0	0.0	0.0	0.0	0.0	0.0	0.0	0.0	0.0	0.0	0.0	0.0	0.0	0.0	0.0	0.0	0.0	0.0	0.0	0.0	0.0	0.0	0.0	0.0	0.0	0.0	0.0	0.0	0.0	0.0	0.0	0.0	0.0	0.0	0.0	0.0	0.0	0.0	0.0	0.0	0.0	0.0	0.0	0.0	0.0	0.0	0.0	0.0	0.0	0.0	0.0	0.0	0.0	0.0	0.0	0.0	0.0	0.0	0.0	0.0	0.0	0.0				300.0							0.0	0.0	0.015366615245131582	0.0		0.0	0.003841653811264223		0.0	0.0	0.0	0.0	0.0	0.0	0.0	0.0	0.006542070254308628	0.0	0.0	0.0	0.006542070254308628		1000.0	-1000.0					0.0		0.0	0.0		65.71432702564239			-1000.0	-1000.0							0.0	0.0	0.0	0.0			0.0	-1000.0			0.0		0.0	1000.0	0.003841653811301568		-999.9846333847549	0.0			0.0									66.45904300088034		0.0	0.0					0.0	0.0	32.894302802033124	32.894302802033124	32.894302802033124			65.72969364088752	0.0	1000.0	-1000.0					-34.052083439363365	0.023730287729563315	-0.0024558875210232145									0.0	0.0	0.0	0.0	0.0	0.0							0.0										0.003841653811301568	0.003841653811301568	0.003841653811301568		0.0	0.0						0.0	0.0	0.0	0.0		65.77626380544166			0.0	0.0		0.0		-1000.0	-1.1587318732685883		1000.0	1000.0	0.0	-0.003841653811301568									0.0		100.0			0.0		0.0		0.0		-67.02470154381416					0.03434586883514245					0.0										0.004906552690840726			0.0		0.0			0.0	0.0		0.0				0.0	0.0		0.0			0.0					0.0	0.015366615245206272	0.015366615245206272	0.015366615245206272		0.0									0.0	0.0	0.0	0.003841653811301568		100.0			0.0002378089845933573		-0.0002378089845933573			0.0	0.0	0.0		0.0	0.0	0.020798782239353386	-234.45864936522537	0.0	0.0	0.0			0.0		0.0	100.0		0.0																				0.0		0.00047561796916138126		0.003841653811301568	0.003841653811301568	0.003841653811301568	0.003841653811301568	0.003841653811301568	0.003841653811301568			0.0		0.0	0.0			0.0	0.0						1.1587318732685883			0.0	0.0	0.0	0.0		1.1709067102482775					0.0									0.0	0.0				-1000.0	1000.0	0.0	0.0		0.0	0.0		134.4819137116956	0.0							0.0		34.4819137116956			0.0							0.0											0.0	0.0		0.0				0.01308414050868123		-132.92979426570105			-132.8926541316971	0.0	0.0	134.4819137116956			0.0			0.0					100.0						0.0	-0.03841653811298329		0.0	0.0						0.0	0.0	0.0									0.0					0.01308414050868123			1.1587318732685883		1000.0	1000.0	-1000.0	0.0		0.0	0.011524961433904704	0.011524961433904704	0.011524961433904704									-999.9990487640616	0.0	-1000.0		0.0			0.0	0.0				-100.0									0.0				-666.2794592402754	0.0			0.01308414050868123			0.07074350735626922							0.0							0.003841653811301568					0.0	0.0	0.0	0.0	0.0	0.0	0.0	0.0	0.0	0.0	0.0	0.0	0.0	0.0	0.0	0.0	0.0	0.0	0.0	0.0	0.0	0.0	0.0	0.0	0.0	0.0	0.0	0.0	0.0	0.0	0.0	0.0	0.0	0.0	0.0	0.0	0.0	0.0	0.0	0.0	0.0	0.0			0.0			-999.9561568244413		-1000.0	100.0										0.0				0.0				-0.15316803229291054							0.0		0.0			0.0					0.0	0.0	0.0		0.0		0.0		0.0	0.0		0.0							0.15316803229291054							300.0				0.0	0.0	0.04225819192424751	0.04225819192424751					0.04225819192424751		0.0		0.00047561796916138126			-865.6696143669797			0.0			0.0			0.0201055150977984	0.0	0.0		0.0	-0.0004756179691867146			0.0	0.0	0.0		0.0		-0.00047561796916138126									-1000.0	0.0		0.0	0.0				0.0				0.0		0.00047561796916138126	0.003841653811301568	0.003841653811301568		0.0							0.0		0.00047561796916138126	-1.1582562552994269					-1000.0									0.0			-0.0009512359388281766	0.0	0.0	0.0			0.0	0.00047561796964146197	0.0		0.0	0.0009512359388281766	0.0		0.0014268539079895577	0.028315896210205277	0.0				0.00047561796916138126	-999.9787255997915	-999.9155269309483	-999.9256393999399	1000.0	-459.14369090561127	1000.0	-440.765989219003	1000.0	365.8996918890007	0.0		0.0		-64.70380191882555				0.0			0.0			0.0	0.0009512359388281766	0.00047561796916138126	0.0																		0.0		0.0	0.0	0.0	0.0	0.0	0.0	0.0	0.0	0.0	0.0	0.0	0.0	0.0	0.0	0.0	540.8538435301579					0.0				100.0		365.89969188900074	0.0	0.0		0.0		0.013084140508652704		0.0					0.0			0.01308414050868123	0.0	0.01308414050868123	0.0	0.0	0.0	0.0	0.0	-166.86385020389866		0.0			0.0		0.0		0.0			0.038368384961586344	0.0	0.0								0.0									0.0			0.0	0.003841653811301568	0.0	0.0							0.0						0.0	0.0	0.00047561796916138126	0.0	0.0				0.0	0.003841653811301568	0.0	0.0	0.0	66.58745885416343	0.0	0.0	0.0	-0.015366615245131582	0.0	999.9807917309437	-66.45904300088034		0.0	-66.45904300088034	-0.019208269056321114	0.0	0.0						0.004906552690744764			0.00490655269072704				0.00490655269072704						0.004906552690744764			0.00490655269072704				0.00490655269072704			-123.72653906479934	0.0		0.02373405089449915				0.0		0.0		0.0	0.09038745875852783		0.0																																														0.0		0.0	0.0		0.0	0.0	0.0	0.0009512359390555503	0.0009512359390555503		166.86385020389866	0.0	574.5666530595081	0.0	0.0	0.0					0.0009512359390555503	0.0	-1000.0			1000.0	0.0	0.0				0.0	99.99753443576913	0.0	0.0	0.0	0.0			0.0				0.0		0.0	0.0	0.0	0.0	0.0	0.0	0.0		0.0	0.0		0.0	0.0			0.0								0.028315896210205277		0.022225636147368277	0.0	0.0	0.0	0.0	0.0	0.0	0.001635517563581588	0.0	0.0	0.001635517563581588	0.0	0.0	0.0	0.001635517563581588	0.0			0.0	0.0	0.0	0.0	0.0	0.0	0.001635517563581588	0.0	0.0	0.001635517563581588	0.0	0.0	0.0	0.001635517563581588	0.0	-100.00768330762264		0.0009512359390555503									-100.00246556423087	0.0024655642308744063	234.4819137116956	-0.0024655642308744063	100.0	0.0	-134.4819137116956		0.0	0.0	0.0		0.0	0.00047561796916138126	0.00047561796916138126		0.0		432.34336827463574			0.0				0.0004756179691582929		0.0			0.0	0.0	0.0	0.0	0.00047561796916138126	0.0	0.0	0.0					0.0			0.0							0.003841653811301568	0.0	0.0		0.0009512359383227625					0.0			0.0	0.0	0.0	0.0	0.0	0.0	0.0	0.0	66.63740035371018	66.64892531514408	0.00047561796916138126	0.0	0.015366615245206272																						0.0	0.0		-34.01961208746523	0.006542070254326352								0.00047561796916138126	0.0	0.0				0.0		0.0	0.0	0.0	0.0	0.0	0.0	0.0	0.0	0.0	0.0	0.0	0.0	0.0	0.0	0.0	0.0	0.0	0.0	0.0	0.0	0.0	0.0	0.0	0.0	0.0	0.0	0.0	0.0	0.0	0.0	0.0	0.0	0.0	0.0	0.0	0.0	0.0	0.0	0.0	0.0	0.0	0.0	0.0	0.0	0.0	0.0	0.0	0.0	0.0	0.0	0.0	0.0	0.0	0.0	0.0	0.0	0.0	0.0	0.0	0.0	0.0	0.0	0.0	0.0	0.0	0.0	0.0	0.0	0.0	0.0	0.0	0.0	0.0	0.0	0.0	0.0	0.0	0.0	0.0	0.0	0.0	0.0	0.0	0.0	0.0	0.0	0.0	0.0	0.0	0.0	0.0	0.0	0.0	0.0	0.0	0.0	0.0	0.0	0.0	0.0	0.0	0.0	0.0	0.0	0.0	0.0	0.0	0.0	0.0	0.0	0.0	0.0	0.0	0.0	0.0	0.0	0.0	0.0	0.0	0.0	0.0	0.0	0.0	0.0	0.0	0.0	0.0	0.0	0.0	0.0	0.0	0.0	0.0	0.0	0.0	0.0	0.0	0.0	0.0	0.0	0.0	0.0	0.0	0.0	0.0	0.0	0.0	0.0	0.0	0.0	0.0	0.0	0.0	0.0	0.0	0.0	0.0	0.0	0.0	0.0	0.0	0.0	0.0	0.0	0.0	0.0	0.0	0.0	0.0	0.0	0.0	0.0	0.0	0.0	0.0	0.0	0.0	0.0	0.0	0.0	0.0				0.00047561796916138126		0.0	0.0	0.00047561796916138126			0.0								0.0	0.0		0.0	0.0	0.0	0.0	0.0				33.136149796101336	1000.0	1000.0	200.0	0.0	-166.86385020389866		0.0	0.0	0.0								0.0	33.3110168692325										-0.02304992286781271	0.0			0.003841653811264223	0.003841653811264223	0.003841653811264223	0.003841653811301568										0.0	0.0	0.0	0.0	0.0	0.0	0.0	0.0	0.0											0.0	0.0	0.0	0.0	0.0	0.0	0.0	0.0	0.0										0.0		0.0	0.0024558875210232145				0.0004756179691582929				67.02470154381416	32.94287840620977		0.0	100.0						33.326383484477674	33.3110168692325							0.0024558875210232145	0.0			0.0		0.0004756179691582929	0.0	0.0004756179691582929	0.0	66.58745885416351	0.0	0.0					1000.0					0.0						0.0	0.007250159657792837					0.0	0.02304992286781271						99.98146372468322		0.0		0.007683307622603136	0.003841653811301568			0.0	0.0	0.0	0.007683307622603136	0.003841653811264223	0.015366615245131582	0.0	0.003841653811301568	0.003841653811301568	0.003841653811301568	0.003841653811301568			0.003841653811301568	0.003841653811301568	0.0		0.0		-1000.0		0.003841653811301568	0.007683307622603136	0.034553226903264775															0.0	100.0		1.1587318732685883	0.0							0.0	0.0	0.0	0.0	0.0	0.0	0.0	0.0	0.0	0.02686991928066164	0.0	0.0	0.0	0.0	0.0		0.02686991928066164		0.003841653811301568	-1000.0		0.0			0.05410202398763886		0.0		0.0	134.4819137116956					0.0	0.0					0.0	0.0	-0.00047561796916138126	0.0																															0.0			0.0													0.1535985690816668			0.1535985690816668	0.1535985690816668	0.0	0.0		0.0	0.0	66.08370712192232		0.0						0.0024558875210232145				0.0			540.8563090943887						-100.0			0.0009512359390555503		0.0		0.0	0.0	865.6691387490105				-134.4819137116956		-99.96163161503841	0.0004756179691867146	0.1535985690816668
smithii				-100.0						999.4548180937924					-0.17843299224371398			-999.4548180937924						0.0																																																																										-11.976399993268615					0.0	0.0	0.0	0.0	0.0	0.0	0.0	0.0	0.0	0.0	0.0	0.0	0.0	0.0	0.0	0.0	0.0	0.0	0.0	0.0	0.0	0.0	0.0	0.0	0.0	0.0																																										0.0					0.0								23.18245374012662							0.0	-1.5559429858959135													0.0	-1.5559429858959675												2.0521607843620586	0.0	0.0	0.0	0.0	0.0	0.0		200.0	100.0	0.01117473371016331														0.0					0.5562186802424094	0.0	0.5451819062076311			13.315766548547458	-12.770584642339827		0.0																											0.0			0.0			-0.5562186802424094		0.011174733710146085		0.0						0.0						0.0	0.0	0.0	0.0	0.0	0.0		7.544342216649625											-0.033524201130447295	0.0			0.01117473371016331		0.01117473371016331	-1.7224069392973718e-14	0.0	0.0			0.47413074385149745	0.0	0.47413074385149745																																																																																																																																																																																																																																												0.0								-0.5562186802424094		0.03352420113048993				0.0	0.0	-0.033524201130447295	0.0							0.0	128.07709893363926			0.17843299224371398	0.0	0.0	-987.2294153576602			0.0	0.0	0.0	0.0	0.0	0.0	0.0	0.0	0.0	0.0						0.0	0.0	1.143301737662975						100.0								0.0	0.0																				0.0	0.0					0.0	0.0							0.0	0.0	0.0	0.0	0.0						0.0	0.02234946742029217																	0.5562186802424094		0.5562186802424094											-0.14490879111338018			0.0		0.45281645637521706				0.0		0.14490879111338018		0.0			0.0		1000.0					32.396684849866915			0.0		57.637424625207636		0.0																																																																																																																																																																																																																																																																																																0.011174733710146085							0.0			0.0													0.011174733710146085				0.01117473371016331	0.0		0.0					0.0	0.5562186802424094		0.0	0.0													0.0				0.0			100.0									30.735085977153858	0.0	30.74626071086402	0.011174733710149098									0.0																0.0	93.49087665617171		100.0			0.0	46.36490748025324	0.0	0.0	0.0	0.0			0.0	0.0	0.0																0.0					0.0	0.25060423280217103							0.0	0.0	0.0			0.0	0.033524201130447295						0.1605127057316622								0.0					0.0	0.0	0.011174733710146085	0.011174733710146085	0.0																0.35686598448742796				0.0	0.17843299224371398																0.04469893484058434					0.0	0.0								0.0						0.0			12.770584642339827	0.5451819062076311							0.17843299224371398		0.17843299224371398			0.045349178345759356										0.0	0.0	0.0	0.0	0.0					0.02234946742029217						0.0	0.0								0.18960772595386308				0.011174733710149098																0.0																									0.022349467420099245			2.052160784362045		0.0	0.0			0.0		0.0453491783457763						0.0453491783457763																																																																				0.0																																																																																																																																																																																																											-4.353807652824685										100.0			-100.0																																																																				0.0																																																																																																																																																																																																																																																																																																																																																																																																																																																																																																																																																																																																																																																																																																																																																																																																						0.0				-100.0																										0.033524201130447295		0.0												-0.35686598448742757		-1.143301737662975		0.0		0.0		0.0		0.0		0.0		0.0		0.0																																-0.45281645637521706						-32.396684849866915						1.9295059501245075	0.0								-0.011174733710146085		0.0		0.0		0.0				0.0		100.0						100.0				-30.74626071086405										-0.011174733710146085		-93.49087665617171		-0.011174733710149098																																												-0.011174733710146085				-0.1605127057316622																0.0																																-100.0						1.5559429858959675		-0.011174733710146085		-0.011174733710149098						0.06704840226086617																																				0.0														44.84424995541269		-100.0				-1.1042504667384492		0.0		0.0										0.0		0.0		0.0								0.0		0.0		0.0		0.0		0.0																		133.30228146817558	-100.0		129.54746098511896											0.0						0.0		-0.17871662961838225																																								-0.8999399054428241														0.0																		-0.011174733710146085																						11.130002913187345																-0.6435867096640351																				-76.81754625987332				-0.33285135343218997		0.0						-0.011174733710149098		-0.011174733710149098				0.0												0.0		0.01117473371016331				-7.494469923062638								0.0		0.0												0.0								-0.3483915943544815								-2.2419556723874456				-0.022349467420099245								-0.41567346683530104												150.72440157466815																																										-0.011174733710149098		-0.011174733710149098										85.19858813676615						0.0		0.0		0.0						-0.01117473371016331		-1.021094548805877										-0.10642575969102097										30.47604980334961				-0.5666052107717832		0.0		0.0														-0.011174733710149098							0.0	0.0		0.0	0.0		0.0		0.0	0.0	0.0	0.0	0.0	0.0			-1.9128089703833666			1.9128089703833415							0.0												0.011174733710146085	0.011174733710146085													-23.18245374012662	0.011174733710146085														-0.06704840226086617						31.76543540124798					0.011174733710149098					0.17843299224371398																																																																																																																																																																																																																																										-30.735085977153858									0.35686598448742796				0.0	0.0														0.0	1000.0	-1000.0							0.0																														0.0													996.1296831243926	-1000.0	0.0										0.0	0.0	0.0	0.35686598448742796						0.011174733710149098		0.045349178345759356	0.43698389530149																																											0.0	0.0	0.0	0.0		-44.84424995541269							991.9379987033094	-1000.0				964.9678618546947	0.0	-0.17843299224371398	918.0066168207367	0.0						0.0	0.0		100.0					0.0	0.0	0.0	0.0																				0.0				0.0	0.0	0.0	0.0			0.0	0.0	0.0	0.0				0.0	0.0	0.0	0.0		0.0	0.0		1.1042504667384492							0.4258091615913267												0.18960772595386308										0.0	0.02234946742029217														0.5562186802424094	-129.54746098511896			-100.0	0.0	0.0	0.0	0.0	0.0	0.0	0.0	0.0	0.0		0.011174733710149098		0.0																0.011174733710149098	0.0						0.011174733710149098		0.0			0.0						0.0	0.0	0.0	0.0	0.17871662961838225							0.0		-2.0521607843620586		0.0									-999.9664757988696	1000.0	-0.03352420113037624	0.0			0.0		0.8999399054428241									0.8999399054428068																						0.0	0.0	0.0							-0.5451819062076311					0.0	0.4258091615913267			0.0															0.18960772595391973				0.17843299224371398					11.976399993268615	-11.976399993268615	-11.976399993268615																			-1000.0	1000.0	987.2294153576602																	-0.02234946742029217		0.0								969.2649140228461																	-11.976399993268615			-11.130002913187013							0.0																																																											0.6435867096640295			-969.2649140228461		0.033524201130603615											0.0																						0.0																	76.81754625987332		100.0	-23.18245374012662	23.182453740126675			0.0	-30.735085977153858											76.81754625987332	0.0		0.0	0.0	0.044698934840596394									0.0			0.33285135343219036	2.052160784362045	0.011174733710146085				23.182453740126675	0.0																													0.011174733710146085				0.0			100.0						0.0						0.0		0.0		-23.18245374012662									0.01117473371016331			31.754260667537835				0.0	0.01117473371050437			0.0	0.022349467420440305				0.41567346683530104					0.9111146391529874	0.9234711952592534	0.0	0.05652391205628067	0.0	0.0	0.0	0.0	0.0					7.494469923062638				0.0				0.0			0.022349467420440305	0.01117473371016331	0.033524201130603615								0.0							0.0							0.0	0.0	0.0	0.0		0.0	0.0		0.0	0.0	0.0	0.0		0.0									0.0				0.0			0.5562186802424094									0.011174733710149098					0.011174733710149098	11.976399993268615	0.011174733710149098	0.0	0.011174733710149098	-181.51025166915747			0.011174733710149098		0.011174733710149098	0.0			0.5562186802424094				0.0																					0.0	0.17843299224371398		0.0	0.0	0.0	0.0	0.0	0.0	0.0	0.0						0.0									0.17843299224371398								-0.35686598448742796	0.4834907772172983		3.8703168756073865			4.353807652824685																	0.0	0.0	0.0	0.0	0.0	0.0	0.0	0.0	0.0	0.0	0.0	0.0	0.0				0.0		0.3483915943544811		0.0				0.0		2.2419556723874456																																																	0.011174733710146085		0.0	0.02234946742029217	2.052160784362045	0.0			0.022349467420099245	0.022349467420099245		181.51025166915747		6.110306381439144	0.01117473371016331					0.0		0.022349467420099245													0.022349467420099245	0.0	1000.0	0.0							4.532240645068391	0.011174733710149098	0.0	0.0	0.0	0.0	0.0	0.0				0.0		0.0				0.0								0.41567346683530104		1.5000693173452107	0.0														0.48349077721731587	0.0		0.48349077721731587	0.0	0.0	0.0	0.0	0.0	0.0	0.0	0.0	0.0	0.0	0.0	0.0	0.0				0.022349467420099245																																	-150.72440157466815			0.033524201130603615	0.0						0.011174733710146085	0.04469893484058434	0.02234946742029217	0.0											0.0	0.0																			0.0453491783457763	0.0	0.0	0.0453491783457763		-1.5000693173452646	0.01117473371016331																									0.033524201130447295						0.0	0.0		0.0	0.0		0.0	0.0				0.0																																																																																																																																																																																										0.011174733710146085				0.011174733710146085																						-85.19858813676615	-1000.0	-1000.0	1000.0	0.0	-53.433152735518206																0.0				0.0	0.0	0.0					0.0	0.0	0.0																														0.0	0.0	0.0	0.0	0.0	0.0	0.0	0.0	0.0	0.0	0.0	0.0									0.0					0.01117473371016331				0.0	0.5451819062076311		0.0	1.021094548805877					0.0									0.0	0.0			0.0453491783457763		0.01117473371016331		0.01117473371016331	0.0	-1.9463331715139702	0.0	0.0906983566915526													0.0	0.0	0.0	0.0	0.10642575969101746														-1000.0	-30.47604980334961		0.17843299224371398			0.0	0.0	0.0		0.17843299224371398	0.35686598448742796		0.17843299224371398	0.17843299224371398	0.17843299224371398	0.17843299224371398			0.17843299224371398		0.0	0.0	0.0				0.17843299224371398											0.0		0.0				0.5666052107717829	0.5666052107717829							0.0	0.0	0.745038203015497																	0.0					-0.7941846490712473																				0.0	-0.011174733710146085																																															1.9295059501245075	1.9295059501245075				1.9295059501245075					0.0																	-2.0521607843620586								0.0		0.0		0.0	0.0						-1.5559429858959675		0.011174733710146085	1.9295059501245075				-1.7224069392973718e-14
splanchnicus	0.010500543955410417									-1000.0	0.0	0.0	0.0	0.0	-353.82463835578625			1000.0												0.021001087910917704																99.9296282103063	99.9296282103063	99.9296282103063	900.0703717896936					0.03083080213058328	0.0	0.021001087910917704	0.021001087911145078	0.03083080213058328		0.0	0.021001087910917704	0.021001087911145078	0.0		0.0	0.021001087910917704	0.021001087910820834	0.0		0.0		0.03083080213058328	0.0	0.021001087910917704	0.021001087911145078	0.03083080213058328	0.0	0.021001087910917704	0.021001087911145078	0.03083080213058328	0.021001087910917704	0.0	0.021001087911145078			900.0703717896936												0.0					0.03083080213058328	0.0	0.021001087910917704	0.021001087911145078	0.03083080213058328	0.0	0.021001087910917704	0.021001087911145078	0.024664641704475798	0.0	0.021001087910917704	0.021001087910820834	0.0	0.0	0.030830802130594748	0.0	0.021001087910917704	0.021001087911145078	0.03083080213058328	0.0	0.021001087910917704	0.021001087911145078	0.03083080213058328	0.021001087910917704	0.0	0.021001087911145078	0.03083080213058328	0.0	0.021001087910917704	0.021001087911145078	0.03083080213058328		0.0	0.021001087910917704	0.021001087910820834	0.024664641704475798		0.0		0.0		0.0	0.021001087911145078	0.021001087910917704	0.0	0.021001087910917704	0.021001087911145078	0.03083080213058328	0.0	0.021001087910917704	0.021001087911145078	0.03083080213058328	0.021001087910917704	0.0	0.021001087911145078				-900.0703717896936		0.0007634047323108462						0.0	0.0			0.0	99.9296282103063	0.0																							0.01849848127835685		0.0									100.0				0.0				-99.9296282103063										0.0007634047322954628		0.43083170728959885			900.0703717896936									0.0					0.0	0.0	0.0806139618876795	715.3806883558041		0.0806139618876795	0.0		0.0									0.010500543955410417				0.010500543955410417			217.21960131875176		0.0							0.0	0.030830802130594748	0.0	0.0					0.0		0.0007634047322954628	0.0							-184.70201575474175					0.002290214197159912		0.0	0.0	0.002290214197159912	0.0	0.0		-1000.0	999.9891206504991	-723.0675345274293	0.0007634047323108462	-1000.0	-890.8132569944294	-0.04191391523930459	1000.0	1000.0			-0.0030536189292433846				0.0007634047322954628	0.0	0.0007634047322954628	0.0	0.0		0.0	0.0	0.05829389599659862	0.07990282319970393	0.05829389599659862	0.0																																																																																																																																																																																																																																										0.024664641704429932	0.0007634047322954628								0.0		0.0030536189292433846		0.0	0.0	0.0			0.09944440650360775			0.021001087910917704	0.0			0.07990282319970393			0.002290214197159912	0.006166160426107483	0.0		1000.0		-0.12323605736025911	0.0		0.0		0.0		0.0		0.0		0.0	0.012332320852214966				0.0									0.0				0.0																0.0		0.0	0.0	0.0	0.0			0.0007634047322954641			0.0007634047322954696	0.0		0.0	0.0							0.0	0.0	0.0	0.0		0.0			0.0			0.0015268094645909257				0.0						6.709388577372437		6.709388577372437		0.0	0.0007634047322954628		-32.00479207191311		-32.00479207191311			32.066376386529896								-0.006166160426107483				0.0	100.0			0.001526809464849066	32.00479207191311		0.006166160426107483	0.0		0.0	0.0		1000.0	99.72457027841773								0.01954158330397604		553.2120154996062		0.0																												99.9296282103063																																																																																																																																																										0.0		0.0																																																																																																								0.0007634047322954628					782.7803986812482			0.43083170728959885				0.0				-900.0703717896937			-1000.0	0.0						0.0007634047322954628	0.0007634047323108462	0.0		0.0	0.0	0.0				0.0		0.0	0.0										0.006166160426107483				0.0861494782623965			0.0007634047322954628												0.06861064591680588	0.07242766957858748																0.0	0.0	0.002625135988852604	0.0	0.002625135988852604	0.0	0.0	0.0	0.002625135988852604	0.0		0.0	-1000.0	-0.0007634047323108462	0.0					0.0	0.0	0.0	0.0			0.0	0.0	0.0																					0.0	109.34910401772015							0.0		0.0			0.0	0.0						0.021063092203077144	0.0	0.0		0.0		0.0	0.0	0.0	0.0		-109.32441940644253		-109.18674300557063	0.0		0.0007634047322954628	0.0								0.0	0.0	0.0	0.0	0.0	0.0	0.010500543955410417	0.0					0.0	353.82463835578625	353.81847219536013		0.0	0.0	0.0	0.0	0.0	0.010500543955410417	0.0	0.0	0.010500543955410417	0.0	0.0	0.0	0.010500543955410417	0.0030536189291818514	0.0				0.0	0.0		0.0	0.0					0.07242766957858748				4.163767471133809	4.163767471133809	0.0	0.0		0.0	0.0806139618876795							0.006166160426107483		0.006166160426107483		0.0	0.002290214197159912	0.002290214197159912		0.0		0.001526809464590927			0.002290214197159912	0.0	0.0	32.00479207191311	0.0	0.0	-32.00479207191311					0.0015268094645909257				0.002290214197159912	0.0	0.07242766957858748	0.07242766957858748		0.0						0.008456374623009256		0.0	0.008456374623009256	0.0007634047323108462								0.0007634047322954696								0.0					0.0		0.0				0.0			0.0		0.0		0.0							0.001526809464849066					0.001526809464849066				0.0		0.003949784342353269			0.0	0.0	0.0	0.0		0.086149478262314	0.0869128829946537		0.0	100.0	0.0			0.03083080213058328	0.0		0.021001087910917704		0.021001087911145078	0.03083080213058328		0.0		0.021001087910917704		0.021001087911145078	0.0			0.0		0.021001087910917704		0.021001087910820834	0.0		0.0		0.03083080213058328	0.0		0.021001087910917704		0.021001087911145078	0.03083080213058328	0.0		0.021001087910917704		0.021001087911145078	0.03083080213058328		0.021001087910917704	0.0		0.021001087911145078			0.0											0.006166160426107483	0.006166160426107483	0.0																																																																																																																																																																																																											24.078697069809152											-0.010500543955410417																																												-100.0				-0.0007634047323108462						0.0																																																																																																																																																																																																																																																																																																																																																																																																																																																																																																																																																																																																																																																																																																																																																																																																																						184.70201575474175																														0.0030536189292433846		0.0																																												-6.7093885773724224								0.0				-32.066376386529896				-100.0												0.2465379403505451					1000.0				-0.0007634047322966353		0.0		0.0		0.0				-0.0007634047322954628																				0.0		-0.0007634047322966353		1000.0		-0.0007634047323108462																																												-0.0007634047322954628				-0.021063092203077144		109.32441940644253		0.0				0.0						-4.163767471133809				0.0								0.0																0.0														-0.0007634047322954628		-0.0007634047322954628						0.008397452055532995																																		-100.0				-100.0														-100.0				98.05700125996043						0.0		-100.0	-0.2002084073309902																																											-100.0	-100.0		-100.0													0.0				0.0																																																				0.0				61.44751939039452				0.0						0.0		0.0				0.0		-0.0007634047323108462										-100.0										0.0		-0.11354896533930514																-100.0		-100.0								0.0														-0.03227095350905529								-0.0007634047322966353		-0.0007634047322966353																0.0		-0.0015268094648490658				816.5849740770956										0.0		0.0										0.0										-0.0007634047322954628						0.0						0.0						-100.0						0.0		-0.0007634047323108462		0.0																																						-100.0		-0.0007634047322954628				-0.0007634047322966353		-0.0007634047322966353										-100.0																		-100.0		-0.003949784342353269								-61.45915647425495						-0.0061661604261189495										0.0007634047323108462		-77.36670548000507		-0.08836486819450329												-0.0007634047323108462							0.0061661604261189495	0.0		0.0	0.0		0.0		0.0	0.0	0.0	0.0	0.0	0.0			-225.4095551092853	0.0	0.0	225.4095551092854				0.0												1000.0			0.0007634047322954628	0.0007634047322954628			0.0	0.0				0.0						0.0007634047322954628		0.0	0.0											-0.008397452055532995	0.0	0.0	0.0	216.61048771589356	0.001526809464590927	0.0												0.0		0.0																																																																																																																																																																																																																																						499.90360107667607									0.024664641704475798				0.006166160426107483										0.010500543955410417				0.010500543955410417		478.36190809857874	-562.8041472390721	0.0	184.60569564398045	0.0		0.0		0.0		1000.0	0.0		0.0	1000.0	0.0													0.0	0.0							0.006166160426107483				0.024664641704429932											-25.922448037289428		0.0806662279319994				100.00229021419716			100.0	0.8950986798989788	0.8950986798989788	0.8950986798989788			0.024664641704475798					0.0007634047322954628			-0.7088808076046007	1000.0	-999.9580860847607																						0.0									0.006166160426107483	0.006166160426107483	0.006166160426107483			100.0						0.0	0.0	0.0	0.0						-100.0		0.0		-1000.0	0.0		0.0	1000.0	0.0806662279319994	-0.006166160426107483		890.3479025793519							0.0		200.0		50.00114510709858			0.0		0.0		-99.86734927504256		0.0			0.2002084073309902							100.00229021419716								-100.0			0.0		0.0			100.0078754079666	0.0		0.0				0.0	0.0		0.0			0.0			-98.05700125996043			0.024664641704429932	0.024664641704429932	0.024664641704429932		0.04115051050700913	1000.0								0.0	0.0	0.0	0.008456374623009256										0.002290214197159912	0.0015268094645909257			0.0	0.0	0.0									0.5107345304893443	100.0			-100.0											0.0007634047323108462						0.0				0.0007634047322954628		0.006166160426107483	0.006166160426107483	0.006166160426107483	0.006166160426107483	0.006166160426107483	0.006166160426107483	0.002290214196901773		124.98260482680286		0.0	0.0		0.002290214196901773	0.0	0.0						0.0			0.0	0.019541583303945606	0.019541583303945606	0.019541583303945606												0.0				0.0	0.0				1000.0	-1000.0		0.0			-0.01954158330397604		0.0	100.0			0.0			0.0				0.0	0.0	0.0							0.001526809464590927											0.01954158330397604	0.01954158330397604	0.0	0.0	0.0			0.021001087910820834	0.0	-0.0596128739767618					-0.09944440650360775	0.04115051050700913	0.0		-61.44751939039452		0.0						0.0						0.0		0.0	0.0	0.07769310363938724				0.002290214196901773		0.0	0.0	0.0					0.0	0.0	0.0	0.0	0.0	0.0				0.021001087911145078			0.0		1000.0	-999.9193860381123	-1000.0	0.030830802130594748		0.0	0.01849848127832245	0.01849848127832245	0.01849848127835685									0.0015268094646216923	0.0			353.81847219536013				0.0				999.9694843966262									0.0				100.0	0.0		0.0	0.021001087911145078			0.11354896533930514							0.0							0.006166160426107483																																																	99.9296282103063			100.0			-999.9694843966262														0.0											0.0		0.0							100.0		0.0	0.0							0.0		0.0							0.43083170728959885							599.9036010766761						0.0861494782623965	0.0861494782623965					0.0861494782623965		0.0		0.0038170236615234655			999.9961829763384			0.0030536189292433846			0.0			0.03227095350905529		0.0		0.0	-0.0007634047322954628			0.0	0.0	0.0					0.0	0.0	0.0	0.0	0.0					0.0		0.0	0.0										0.0007634047322954628	0.006166160426107483	0.006166160426107483		0.001526809464849066							0.0		0.18087403916797484	0.18087403916797484						0.0											-0.0015268094648490658	0.0	0.0	151.61702564051666			0.0	0.0	0.000763404732424533			0.001526809464849066	0.0		0.0022902141971445286		0.0					-999.8997921887641	1000.0	-1000.0	1000.0	1000.0	-645.700829047424	1000.0	-1000.0	0.0					-816.5849740770956											0.001526809464849066	0.0007634047322954628	0.0																		0.0		0.001526809464590927	0.0	0.0	0.0	0.0	0.0	0.0	109.32441940644253	0.0	0.0	0.0	0.0	0.0	0.0		0.0									0.0			0.0			0.0	-32.00479207191313	0.0			0.0				0.0	0.0007634047323108462		0.021001087911145078	0.0	0.021001087910917704	0.0007634047323108462		0.0007634047323108462	32.00479207191311	0.0007634047323108462	-231.84056821908644			0.0007634047323108462		0.0007634047323108462	0.0		32.00479207191311	0.0				32.00479207191311							99.95455073069638		-900.0454492693036		0.0				0.0			0.001526809464849066			0.0	0.006166160426107483	900.0703717896937	0.0	0.0	0.0	0.0	0.0	0.0	0.0	0.0						0.0									0.006166160426107483			0.0	0.0	0.0	0.0	0.0	-0.024664641704475798	0.0	-875.0482259753278	25.922448037289428	1000.0	0.0	-24.078697069809095	-0.030830802130594748	0.0	0.0						0.007875407966557812			0.007875407966557812				0.007875407966557812						0.007875407966557812			0.007875407966557812				0.007875407966557812				-0.03809504254297735			0.0			0.0		0.0		0.0			0.0				0.0	0.0	0.0	0.0	0.0	0.0	0.0	0.0	0.0	0.0	0.0	0.0	0.0	0.0	0.0	0.0	0.0	0.0	0.0	0.0	0.0	0.0	0.0	0.0	0.0	0.0	0.0	0.0	0.0	0.0	0.0	0.0	0.0	0.0	0.0	0.0	0.0	0.0	0.0	0.0	0.0	0.0	0.0		0.0	0.0015268094645909257		0.0007634047322954696	0.0	0.0	0.001526809464849066			14.620966900334679	0.0	277.03557922650793		0.0			0.0			0.001526809464849066		-300.3413130415322				276.43213595258464	0.0						0.0	0.0	1000.0	0.03809504254297735									0.0806662279319994	0.0	0.0806662279319994	0.01954158330397604	0.07990282319970393	0.01954158330397604				0.0806662279319994		0.01954158330397604	1000.0			0.0				100.0						32.10729009734632	0.07242766957858748	0.0	0.0	0.0	0.0	0.0	0.002625135988852604	0.0	0.0	0.002625135988852604	0.0	0.0	0.0	0.002625135988852604	0.0			0.0	0.0	0.0	0.0	0.0	0.0	0.002625135988852604	0.0	0.0	0.002625135988852604	0.0	0.0	0.0	0.002625135988852604	0.0	-715.3806883558041		0.001526809464849066									0.0	0.0	0.0	0.0	0.0	0.0	0.0	32.00479207191311		0.0		0.0	0.0007634047322954628	0.0		0.0		0.0007634047323108462	0.0									0.0	0.0					0.0	0.0007634047322954628	0.0030536189291818514	0.0015268094645909257		0.0		6.709388577372437		6.709388577372465					0.0					0.006166160426107483		0.0														0.003949784342356084	0.003949784342356083	0.003949784342356083	0.0	642.978611572079	-356.9998363277135	0.0007634047322954628		0.024664641704429932			0.0	0.0																		0.001526809464590927	0.0		100.0					0.0	0.001526809464590927			0.0007634047322954628	0.07242766957858748	0.07242766957858748																																																																																																																																																																																														0.0007634047322954628				0.0007634047322954628			0.0					199.92962821030642	-1000.0		0.0					0.001526809464590927	0.001526809464590927					100.0	-1000.0	-1000.0	748.382210954751	0.0	-231.84056821908644			0.0										324.8678815886627										-0.0061661604261189495				0.006166160426107483	0.006166160426107483	0.006166160426107483	0.006166160426107483										0.0	0.0	0.0	0.0	0.0	0.0	0.0	0.0	0.0											0.0	0.0	0.0	0.0	0.0	0.0	0.0	0.0	0.0				0.0						0.0		0.0	0.003949784342353269						0.0		99.86734927504259	0.0806139618876795	0.0	0.0	100.0					0.0007634047322954696	324.8925462303672	324.79545391908414							0.003949784342353269		0.0		0.0				0.0007634047322954696	0.0007634047322954696	-125.24609860579835	0.0	0.01184935302706825										61.44751939039452			0.0	0.0	0.0	0.0	61.45915647425495	50.00114510709858					0.0	0.0061661604261189495							-1000.0		0.012332320852214966	0.006166160426107483			0.0	0.0	0.0	0.012332320852237899	0.006166160426107483	0.024664641704475798	0.0	0.006166160426107483	0.006166160426107483	0.006166160426107483	0.006166160426107483			0.006166160426107483	0.006166160426107483	0.0		0.0	0.0	0.0		0.006166160426107483	0.012332320852214966	109.38382987277043								0.0							0.0			0.0				0.0	-0.0007634047323108462	0.0		0.0	0.0	0.0	0.0	0.0	0.0	0.0	0.0	0.0	0.0	0.0	77.3667054800051	0.0	0.0	0.0		77.36670548000507		0.006166160426107483	890.579173164673	0.0	0.001526809464849066			0.08836486819450329					0.0					0.0	0.0						0.0	-0.0007634047323108462	0.0																																	0.2465379403505451														0.2465379403505451				0.2465379403505451		100.65676170086272			0.0	99.9504877854394							50.00114510709858	0.0																0.001526809464849066		0.0		0.0	0.0	-1000.0		0.0					0.0007634047322954628	0.2465379403505451
