## Supplementary file 4 for "Genome scale metabolic modelling of human gut microbes to inform rational community design": 7125_constrained.csv (part 2 of 2)

thermophilus										900.0368988944808	0.0	0.0	0.0	0.0				-900.0368988944808						0.0						0.0																								0.0	0.0	0.0	0.0	0.0		0.0	0.0	0.0	0.0		0.0	0.0	0.0	0.0		0.0		0.0	0.0	0.0	0.0	0.0	0.0	0.0	0.0	0.0	0.0	0.0	0.0															0.0					0.0	0.0	0.0	0.0	0.0	0.0	0.0	0.0	0.0	0.0	0.0	0.0	0.0	0.0	0.0	0.0	0.0	0.0	0.0	0.0	0.0	0.0	0.0	0.0	0.0	0.0	0.0	0.0	0.0	0.0	0.0		0.0	0.0	0.0	0.0		0.0		0.0		0.0	0.0	0.0	0.0	0.0	0.0	0.0	0.0	0.0	0.0	0.0	0.0	0.0	0.0		0.0											0.0					0.0															0.0				0.0	0.0							0.0		0.0		0.0	0.0			0.0				0.0			0.15217873029064322								172.72129094378727	100.0			0.0				-0.013834430026417075								0.0					0.0	0.0	99.96310110551917	-390.3550386372249	0.0	244.9627094086463	-144.99960830312716							0.0	0.0	0.0	0.0	0.0	0.0	0.0	0.0	0.0	0.0				0.0							0.0	0.0	0.0			-1000.0	1000.0	1000.0	0.0		0.001168287964967143			0.0	100.0	100.0			-390.36887306725134		0.0			0.0				0.0			0.03304579119210871	1000.0	-999.7856545987206	1000.0	0.0	999.9687185938133	-1000.0	-0.0017573537947177796	-1000.0	-1000.0				0.0							0.0	0.03304579119210871			0.0	0.0	0.0																																																																																																																																																																																																																																0.0												0.0	0.0	0.0	0.0	0.0	0.0	0.0	0.0	0.0		0.0		0.0			0.0	0.0	0.0			0.0	0.0			0.0			0.0	0.013834430026417075	0.0	0.0	1000.0		1000.0	0.0	0.0	0.0	0.0	0.0	0.0	0.0	0.0	0.0	0.0	0.0	0.027668860052813216			-900.1163123765342	0.0	0.0	100.0				0.0	-27.276951702417932									0.0	0.0					0.0	0.0	0.0	0.0						0.0	0.0	0.0	0.0				0.001168287964967143					0.0	0.0							0.008251499383267946	0.0	0.008251499383267946	0.0	0.0				0.013834430026417075														0.0				0.0		0.0		0.0		0.04312525567406949									-0.013834430026463451				0.0	45.252703871700874				0.0		0.013834430026463451						0.0	145.16865308200056					100.0					0.0		0.0																																																																																																																																																																																							0.0																																																																																																									0.001168287964967143						0.0		0.0		0.0										0.0			0.001168287964967143												0.0	0.0		427.810682430067	-427.810682430067																	0.0												0.07462857882853768	0.08288007821180562																0.0	0.0	0.0	0.0	0.0	0.0	0.0	0.0	0.0				-390.3849288810359	-0.0011682879650152245															0.0																				0.019430076688308873	0.0										163.3068324943076		0.0	0.0	0.0	0.0	163.30683249430763		0.015648003584146863					0.0		0.0	0.0	0.0	0.0				0.002336575930030449	0.001757353794687333		0.001168287964967143	0.0					0.0	0.0			0.0	0.0	0.0	0.0	0.0	0.0	0.0				0.013834430026417075	0.0	0.013834430026417075			0.0	0.0	0.0	0.0	0.0	0.0	0.0	0.0	0.0	0.0	0.0	0.0	0.0				-0.001757353794687333					0.0						0.08288007821184351						0.0			144.99960830312713	99.96310110551917							0.013834430026417075		0.013834430026417075		0.0	0.0	0.0							0.0	0.0	0.0	0.0	0.0	0.0	0.0									0.0	0.0	0.08288007821184351	0.08288007821184351								0.013834430026417075																0.0	0.0			0.0														0.0					0.0						0.002336575930030449			0.15217873029058782		0.0				-0.001757353794687333		0.0017573537947177796			0.001757353794687333	-0.001757353794687333		0.0			0.001168287964967143	0.0			0.0011682879650152245																																																													0.0																																																																																																																																																																																																											-0.07872250855325547									-27.276951702417932																																														0.0		0.0																		0.0																																																																																																																																																																																																																																																																																																																																																																																																																																																																																																																																																																																																																																																																																																																																																																																																												390.36887306725134				-100.0																				-100.0				-0.03304579119210871																		-100.0		0.0		0.0		0.0		0.0		0.0		0.0		0.0																										0.0		-0.04312525567406949				-45.252703871700874						-100.0						0.14960022088344083	0.0								-0.001168287964967143						0.0				0.0																						-0.0011682879650152245		390.3849288810359		-0.0011682879650152245																																												-0.001168287964967143				-0.015648003584146863																								0.0																								27.276951702417932								-0.001168287964967143		-0.001168287964967143		0.0		0.0		18.220918985991233		0.0						0.0																										0.0				0.0												-0.06830458853107757		-0.054356522177158695				-100.0		0.0		0.0		0.0								0.0		0.0		0.0								0.0		0.0		0.0		0.0		0.0										-0.03303875998142303								-100.0			-88.83197944819813																	0.0		-0.013856421258893192																																																99.92083156310855		0.0																						-0.0011682879650152245												-100.0								0.0		-0.06562363289276618																-0.04989915367566766				0.0		0.0		0.0		0.0												0.0		-0.023509584951700194		0.0		0.0		0.0		-0.0011682879650152245		-0.001168287964967143																0.0		-0.0023365759298030753				308.45809036182436				0.0						0.0												0.0								0.047616762945864366								-0.17513380706634507				-0.002336575930030449								0.0		0.0				0.0		0.0																		-0.002336575929934286										0.0												-63.435586971612565						-0.0011682879650152245		0.0										0.0		0.0												0.0		0.0		-100.0		-0.001757353794687333						-0.05585861311489282												-0.02008382965357214				-0.04217185346635688		0.0				144.93803285221156		0.0										-0.001168287964967143																							0.0	0.0	0.0						0.0														0.001168287964967143	0.0	0.001168287964967143	0.0		0.0	0.0									0.001168287964967143		0.0	0.0					0.0						-18.220918985991233	0.0	0.0	0.0								0.0		0.0	0.0				0.0		99.91086818839767																																																																																																																																																																																																																																									0.0						0.027668860052926902				0.0		0.0	0.0	0.0	0.0	0.0	0.0	0.0	0.0	0.0	0.0	0.0	0.0	0.0		-1000.0	1000.0							0.03222837558491966	0.03222837558496394		0.0			999.9441413868851	1000.0													0.0	-0.05585861311487861						-1000.0			1000.0													-345.4490123932289	345.37028988467557	0.0				0.0			0.0						0.027668860052926902						0.0		-99.91086818839767	-999.9669612400186	1000.0																						0.0														0.0	0.0					0.0	0.0	0.0	0.0		0.06830458853107757			0.03222837558496394		0.0	0.0		-1000.0	0.0				0.0	-0.013834430026417075									0.0		0.054356522177158695		0.0			0.0	0.0	0.0	0.0			0.0										0.0							0.0				0.0	0.0	0.0	0.0			0.0	0.0	0.0	0.0			0.0	0.0	0.0	0.0	0.0		0.0	0.0		100.0							0.0												0.013834430026417075		0.03303875998142303					0.0		0.0	0.0				0.0		0.03303875998141481							0.0		0.0	88.83197944819813																		0.0				0.0										0.0		0.0		0.0	0.0		0.0	0.05585861311489282	0.0						0.0						0.0		0.013856421258886939								-0.15217873029064322						0.0	0.0				-1000.0	1000.0		0.0		0.0			0.0											0.0	0.0	0.0					0.0															0.008251499383267946	0.0	0.0			0.0	0.0	-99.96310110551917		0.0	-99.92083156310855		0.0	0.0	0.0				0.0												0.0	0.013834430026417075	0.0								0.0	0.0	0.0									0.0	0.0				0.0			0.0		855.0003916968728	1000.0	-1000.0	0.0		0.0												1000.0	572.186980994003			0.0				0.0				0.0									0.0						100.0		0.0		0.0	0.06562363289276618							0.0											0.0																																																0.04989915367567169								0.0	0.0	0.0			100.0																	0.0	0.0	0.0	0.0	0.0						0.0							0.0	0.0								0.0																					0.0	0.0	0.001168287964967143	0.0	0.0	-1000.0				0.0	0.0	0.0		0.023509584951700194		0.15217873029058782	0.0			-0.0011682879650152245			0.0	0.0	0.0										0.0	0.0	0.0															0.001168287964967143											0.0		-99.91086818839767	-99.91086818839767			0.0	0.0													-0.0023365759298030753	0.0	0.0				0.0	0.0011682879649015376	0.0			0.0	0.0023365759298030753		0.0023365759298030753		0.002336575930030449					1000.0	1000.0	-999.99766342407	-999.7838972449259	-999.9982426462053	1000.0	-999.9982426462053	1000.0	0.040414499671669546					-308.45809036182436				0.0		0.0	0.0			0.0	0.0023365759298030753																				0.0			0.0	0.0	0.0	0.0	0.0	0.0	0.0	0.0	0.0	0.0	0.0	0.0	0.0											0.0				0.0		0.0	0.0								0.0011682879650152245									0.0											0.0				0.0									-0.03222837558491966												0.0	0.013834430026417075		0.0											0.0	0.0	0.0		0.001168287964967143		0.001168287964967143	0.0				0.013834430026417075	0.0011682879650152245		0.0		0.0	0.0	118.1317871743889	-0.027668860052926902	0.0	-999.8882827737702	0.07872250855328389		0.0	0.07872250855328389	0.0			0.0	0.0	0.0	0.0	0.0	0.0	0.0	0.0	0.0	0.0	0.0	0.0	0.0	0.0	0.0	0.0	0.0	0.0	0.0	0.0	0.0	0.0	0.0	0.0	0.0	0.0				-0.07462857882853768		-0.047616762945864366				0.001168287964967143				0.17513380706634507																																																					0.15217873029058782		0.0	0.0	0.002336575930030449		0.002336575930030449			0.3444878395134783		0.0						0.002336575930030449					145.16865308200056							-0.007375739690246519	0.0	0.0	0.0	0.07462857882853768								0.0	0.0	0.008251499383267946	0.0		0.0					0.0			0.0							0.0						0.0766726264865838	0.08288007821181509														0.0			0.0														0.0	390.3550386372248		0.002336575930030449			0.0		0.0				0.0	0.0	0.03303875998142303	0.0	0.0	0.0	0.0		0.0	0.0		0.0	0.0	0.0				0.0	144.85447737388222	0.0	-0.040414499671669546												0.0	0.0	0.001168287964967143											0.0			0.0	0.0					0.0		0.002336575929934286								0.0017573537947177796	0.001757353794687333	0.0	0.0	0.0	0.0	0.0	0.0	-0.08404836617683031	-0.08404836617683031										0.0																0.0		63.435586971612565	0.0									0.08288007821184351	0.08288007821184351			-163.30683249430763	163.3068324943076	0.0																																																																																																																																																																																									0.0011682879650152245				0.0			0.0								0.0								0.0													0.0																		0.0	0.0			0.0	0.0	0.0																				0.0	0.0	0.0	0.0	0.0	0.0	0.0	0.0	0.0		0.0	0.0	0.0	0.0	0.0	0.0	0.0	0.0	0.0											0.0	0.0					0.0					99.9631011055191		0.0	100.0				0.001757353794687333	0.0	0.0	-0.08404836617685874							0.0017573537947177796		0.0		0.0						0.0	0.0	0.003514707589374666	0.05585861311489282							0.05585861311489282					0.0	0.008251499383267946	0.008251499383267946			0.0													0.0	0.02008382965357214		0.013834430026417075					0.0		0.013834430026463451	0.027668860052926902	0.0	0.013834430026417075	0.013834430026417075	0.013834430026417075	0.013834430026417075			0.013834430026417075	0.013834430026417075	0.0			0.0	1000.0		0.013834430026417075		0.054248929698133							0.0								0.0	0.04217185346635688		0.0				0.0	0.0			0.0	0.0	0.0	0.0	0.0	0.0	0.0	0.0	0.040414499671669546	0.0	0.0	0.0	0.0	0.0	0.0					999.9319166402754		-144.99960830312716		0.0	-144.93803285221156		0.0		0.0													0.0	-0.001168287964967143	0.0																																											0.14960022088344083				0.14960022088344083				0.14960022088344083		0.0	0.0		0.0	45.21759569186395							0.0	0.0						0.0		-0.15217873029058782					-0.001757353794687333			0.002336575930030449		0.0		0.0	0.0	1000.0							0.0011682879650152245	0.14960022088344083
thetaiotaomicron			0.0							-1000.0	0.0	0.0	0.0	0.0	-0.025025836136819635			1000.0												0.08523452982626623				0.0	0.0	0.3271779618320352																0.0	0.0	0.0	0.0	0.08523452982625004	0.08523452982637962	0.0		0.0	0.08523452982625004	0.08523452982637962	0.0		0.0	0.08523452982625004	0.08523452982620147	0.0		0.0		0.0	0.0	0.08523452982626623	0.08523452982637962	0.0	0.0	0.08523452982626623	0.08523452982637962	0.0	0.08523452982625004	0.0	0.08523452982637962															0.0			0.0	0.0	0.0	0.0	0.08523452982625004	0.08523452982637991	0.0	0.0	0.08523452982625004	0.08523452982637962	0.10010334454727854	0.0	0.08523452982625004	0.08523452982620147	0.0	0.0	0.0	0.0	0.08523452982626623	0.08523452982637991	0.0	0.0	0.08523452982626623	0.08523452982637962	0.0	0.08523452982626623	0.0	0.08523452982637962	0.0	0.0	0.08523452982625004	0.08523452982637962	0.0		0.0	0.08523452982625004	0.08523452982620147	0.10010334454727854		0.0		0.0		0.0	0.08523452982637962	0.08523452982626623	0.0	0.08523452982626623	0.08523452982637962	0.0	0.0	0.08523452982626623	0.08523452982637962	0.0	0.08523452982625004	0.0	0.08523452982637962													0.0			0.0		0.0																					1000.0	-953.9935336498753	0.0750775084104589		0.0		0.12512918068414844																									0.0030983367956878283	1.1229177024629269	0.0					0.0		0.0	-309.80979057529225		0.0		0.0	690.1902094247077			-1000.0	0.0	0.0	0.3271779618320352	100.05005167227364		0.3271779618320352	0.0		0.0	0.0				0.0	0.0	0.0	0.0	0.04261726491312502	0.0	0.0	0.0	0.042617264913100736													0.0	0.0	0.0		1000.0	-1000.0	-1000.0	0.0		0.003098336795722587		0.0		0.0				100.0					0.009295010387177172				0.009295010387177172				180.61411064707704	-1000.0	1000.0	0.0030983367956878283	999.8267908159119	-1000.0	1000.0	-1000.0	1000.0		0.0	0.20816640787865026			57.12775109326344		0.0030983367956878283	0.0030983367956878283	3.4758654288147284e-14		56.97676908617518	0.0	0.0	0.0	0.0	0.0	0.0	0.0	0.0	0.0	0.0	0.0	0.0	0.0	0.0	0.0	0.0	0.0	0.0	0.0	0.0	0.0	0.0	0.0	0.0	0.0	0.0	0.0	0.0	0.0	0.0	0.0	0.0	0.0	0.0	0.0	0.0	0.0	0.0	0.0	0.0	0.0	0.0	0.0	0.0	0.0	0.0	0.0	0.0	0.0	0.0	0.0	0.0	0.0	0.0	0.0	0.0	0.0	0.0	0.0	0.0	0.0	0.0	0.0	0.0	0.0	0.0	0.0	0.0	0.0	0.0	0.0	0.0	0.0	0.0	0.0	0.0	0.0	0.0	0.0	0.0	0.0	0.0	0.0	0.0	0.0																																																																																																																																																0.0	0.0	0.0	0.0	0.0	0.0	0.0	0.0	0.0	0.0	0.0	0.10010334454747957		0.0	0.0	0.0	0.0	0.0	0.04261726491312502	0.0	0.0		56.75257217488803		0.0	0.0		0.0	0.0	0.07931101817416675			0.08523452982625004	0.0			0.0			0.009295010387177172	0.025025836136869893	0.0		-1000.0		-0.500163013046631	0.0		0.0		0.0		0.0		0.0			0.050051672273739786	0.024786694365780695			0.0					0.0	-0.031962948684849835	0.0			0.0			0.0							0.0		0.0	0.0	0.0	0.0				0.0		0.0	0.0	0.0	0.0			0.0030983367956878283			0.0030983367956878283	0.0	0.0	0.0	0.0		0.0	0.0	0.0	0.0		0.0	0.0	0.0	0.0		0.0	0.0					0.006196673591445174				0.0			0.006050302913436667	0.0	0.0	0.0		0.0			0.0	0.0	0.0		0.0			0.24684633860964386		0.0		0.0	0.0	0.0	0.0	-99.59190506793288			0.0	0.0	100.0			0.0061966735913756565	0.0		99.59190506793288	0.0		0.0	0.0	0.0	0.0	-0.12384992229794989								0.07931101817416675		0.0		0.0																																0.0	0.0	0.0	0.0	0.0	0.0	0.0	0.0	0.0	0.0	0.0	0.0	0.0	0.0	0.0	0.0	0.0	0.0	0.0	0.0	0.0	0.0	0.0	0.0	0.0	0.0	0.0	0.0	0.0	0.0	0.0	0.0	0.0	0.0	0.0	0.0	0.0	0.0	0.0	0.0	0.0	0.0	0.0	0.0	0.0	0.0	0.0	0.0	0.0	0.0	0.0	0.0	0.0	0.0	0.0	0.0	0.0	0.0	0.0	0.0	0.0	0.0	0.0	0.0	0.0	0.0	0.0	0.0	0.0	0.0	0.0	0.0	0.0	0.0	0.0	0.0	0.0	0.0	0.0	0.0	0.0	0.0	0.0	0.0	0.0	0.0	0.0	0.0	0.0	0.0	0.0	0.0	0.0	0.0	0.0	0.0	0.0	0.0	0.0	0.0	0.0	0.0	0.0	0.0	0.0	0.0	0.0	0.0	0.0	0.0	0.0	0.0	0.0	0.0	0.0	0.0	0.0	0.0	0.0	0.0	0.0	0.0	0.0	0.0	0.0	0.0	0.0	0.0	0.0	0.0	0.0	0.0	0.0	0.0	0.0	0.0	0.0	0.0	0.0	0.0	0.0	0.0	0.0	0.0	0.0	0.0	0.0	0.0	0.0	0.0	0.0		0.0			0.0	0.0	0.0	0.0	0.0	0.0	0.0	0.0	0.0	0.0	0.0	0.0	0.0	0.0	0.0	0.0	0.0	0.0	0.0	0.0	0.0	0.0	0.0	0.0	0.0	0.0	0.0	0.0	0.0	0.0	0.0	0.0	0.0	0.0	0.0	0.0	0.0	0.0	0.0	0.0	0.0	0.0	0.0	0.0	0.0	0.0	0.0	0.0	0.0	0.0	0.0	0.0	0.0	0.0	0.0	0.0	0.0	0.0	0.0	0.0	0.0	0.0	0.0	0.0	0.0	0.0	0.0	0.0	0.0	0.0	0.0	0.0	0.0	0.0	0.0	0.0	0.0	0.0	0.0	0.0	0.0	0.0	0.0	0.0	0.0	0.0	0.0	0.0	0.0	0.0	0.0	0.0	0.0	0.0	1000.0			-1000.0				0.003098336795722587								0.0		0.0		0.0				0.0				0.0						0.003098336795722587	0.0030983367956878283	0.0		0.0	0.0					0.0		0.0	0.0									100.0	0.025025836136819635			0.0	0.324857586236476				0.0								0.0			0.12384992229796517	0.13934160627650272		0.0		0.0							0.0					0.0	0.0	0.010654316228283278	0.0	0.010654316228283278	0.0	0.0	0.0	0.010654316228275184	0.0			-282.7293356662947	-0.0030983367956878283																0.0						0.0		0.0	0.0	0.0	0.0	0.0	0.0				0.0		0.0	0.08415388918695044							0.0					0.0	0.0		0.0				0.0854861790120367	0.0	0.0		100.0		0.0	0.0	0.0	0.0		100.0		0.5277868893863342	0.016030503408501318		0.003098336795722587	0.0								0.016030503408501318												0.0	0.025025836136819635	0.0		0.0	0.0	0.0	0.0	0.0	0.04261726491312502	0.0	0.0	0.04261726491312502	0.0	0.0	0.0	0.042617264913100736	0.012393347182890348	0.0		-0.016030503408501318					0.0	0.0	0.12512918068409817			0.0	0.13934160627650272	0.0		0.0			0.0	0.0		0.0	0.32717796183198933							0.025025836136819635		0.025025836136819635		0.0	0.009295010387177172	0.009295010387177172		0.0		0.0061966735913756565			0.009295010387177172	0.0	0.0	0.0	0.0	0.0	0.0					0.006196673591445174				0.009295010387177172	0.0	0.13934160627650272	0.13934160627650272		0.0						0.03122250972824555		0.0	0.32485758623651306	0.0								0.0030983367956878283		0.0	0.0					0.0	0.0				0.0		0.0				0.0	0.0				0.0		0.0							0.0061966735913756565					0.0061966735913756565	0.0			0.0		0.016030503408501318			0.016030503408501318	-0.016030503408501318	0.0	0.0		0.324857586236476	0.3279559230321638		0.0	100.0	0.0	0.0	0.0	0.0	0.0		0.08523452982625004		0.08523452982637962	0.0		0.0		0.08523452982625004		0.08523452982637962	0.0			0.0		0.08523452982625004		0.08523452982620147	0.0		0.0		0.0	0.0		0.08523452982626623		0.08523452982637962	0.0	0.0		0.08523452982626623		0.08523452982637962	0.0		0.08523452982625004	0.0		0.08523452982637962											0.0			0.025025836136869893	0.025025836136869893	0.0																																																																																																																																																																																																											982.9111308201658															0.0																-0.3271779618320352		0.01942965321660854		0.01942965321660854						0.01942965321660854														0.0																						100.0		46.006466350124725		-100.0														0.0	0.0		0.0		0.0		0.0		0.0		0.0		0.0		0.0		0.0		0.0		0.0		0.0		0.0		0.0		0.0		0.0		0.0		0.0		0.0		0.0			0.0		0.0		0.0		0.0		0.0		0.0		0.0		0.0		0.0		0.0		0.0		0.0		0.0		0.0		0.0		0.0		0.0		0.0		0.0		0.0		0.0		0.0	0.0		0.0		0.0		0.0		0.0		0.0		0.0		0.0		0.0		0.0		0.0		0.0		0.0		0.0		0.0		0.0		0.0		0.0			0.0		0.0	0.0		0.0		0.0		0.0		0.0		0.0		0.0		0.0		0.0		0.0		0.0		0.0		0.0		0.0		0.0		0.0		0.0		0.0		0.0		0.0			0.0		0.0	0.0		0.0		0.0		0.0		0.0		0.0		0.0		0.0		0.0		0.0		0.0		0.0		0.0		0.0		0.0		0.0		0.0		0.0		0.0		0.0			0.0		0.0	0.0		0.0		0.0		0.0		0.0		0.0		0.0		0.0		0.0		0.0		0.0		0.0		0.0		0.0		0.0		0.0		0.0		0.0		0.0		0.0			0.0		0.0	0.0		0.0		0.0		0.0		0.0		0.0		0.0		0.0		0.0		0.0		0.0		0.0		0.0		0.0		0.0		0.0		0.0		0.0		0.0		0.0			0.0		0.0	0.0		0.0		0.0		0.0		0.0		0.0		0.0		0.0		0.0		0.0		0.0		0.0		0.0		0.0		0.0		0.0		0.0		0.0		0.0		0.0			0.0		0.0	0.0		0.0		0.0		0.0		0.0		0.0		0.0		0.0		0.0		0.0		0.0		0.0		0.0		0.0		0.0		0.0		0.0		0.0			0.0		0.0	0.0		0.0		0.0		0.0		0.0		0.0		0.0		0.0		0.0		0.0		0.0		0.0		0.0		0.0			0.0		0.0	0.0		0.0		0.0		0.0		0.0		0.0		0.0		0.0		0.0		0.0		0.0		0.0		0.0		0.0		0.0		0.0		0.0		0.0		0.0		0.0			0.0		0.0	0.0		0.0		0.0		0.0		0.0		0.0		0.0		0.0		0.0		0.0		0.0		0.0		0.0		0.0		0.0		0.0		0.0		0.0		0.0		0.0			0.0		0.0	0.0		0.0		0.0		0.0		0.0		0.0		0.0		0.0		0.0		0.0		0.0		0.0		0.0		0.0			0.0		0.0	0.0		0.0		0.0		0.0		0.0		0.0		0.0		0.0		0.0		0.0		0.0		0.0		0.0		0.0		0.0		0.0		0.0		0.0			0.0		0.0	0.0		0.0		0.0		0.0		0.0		0.0		0.0		0.0		0.0		0.0		0.0		0.0		0.0		0.0		0.0		0.0		0.0		0.0		0.0		0.0			0.0		0.0	0.0		0.0		0.0		0.0		0.0		0.0		0.0		0.0		0.0		0.0		0.0		0.0		0.0		0.0		0.0		0.0		0.0		0.0		0.0		0.0			0.0		0.0	0.0		0.0		0.0		0.0		0.0		0.0		0.0		0.0		0.0		0.0		0.0		0.0		0.0		0.0		0.0		0.0		0.0		0.0		0.0		0.0			0.0		0.0	0.0		0.0		0.0		0.0		0.0		0.0		0.0		0.0		0.0		0.0		0.0		0.0		0.0		0.0		0.0		0.0		0.0		0.0		0.0		0.0			0.0		0.0		0.0		0.0		0.0		-100.0						0.00971482660830427		0.0		0.0		0.0	0.0			309.80979057529225				0.0	0.0									-0.20816640787865026		0.0		0.0				0.0		0.0																												0.0		0.0		0.029144479824912813				0.6609966394160118		-0.006050302913436667		0.0		0.0		0.0				-0.2468463386096431		0.0		-100.0												1.0005931844736273	0.0								-0.003098336795722587		0.0		0.0		0.0				0.0								-46.0064663501247								0.0				0.0		-0.0030983367956878283		282.7293356662947		-0.0030983367956878283		0.0		0.0		0.0		0.0		0.0		0.0		0.0		0.0		0.0				0.0				0.0	0.0			0.0		0.0	0.0			0.0	0.0			0.0		0.0		-0.00309833679571625				-0.0854861790120367		-100.0		-0.016030503408501318				0.0		-0.12512918068409817		0.0						0.0								0.0												0.0		0.0		0.0								0.0		0.0				-0.006196673591445174		-0.00309833679571625						198.83789356517158		76.95186548083556				0.01942965321660854						0.09850797138966746	0.0		0.0									0.0		0.5238004527497974		0.0	0.0			0.0		0.009295010387177172				0.0										0.029144479824912813				0.0										0.0														0.0		0.0		0.0												0.0		0.0		0.0		0.0		-0.16701251049676102								780.5863651227761	-64.52753306104103		-100.0		-0.13097414577146083			0.0	0.0			0.0				0.0				0.0						0.0		0.0	0.0	0.0		0.0		0.0		0.0		0.0		0.0			0.0		0.0		0.0		0.0		0.0		0.0		0.0		0.0			0.0								0.0				0.0				0.0				0.07931101817416675		-29.285387290868385				0.0		0.5198005907374181				0.259900295368728		-0.0030983367956878283		0.01942965321660854		0.0		0.0		0.0		-100.0		398.45700927707435								0.0		-1.2405480914520695		-0.0005130551494158526		0.0		0.0		0.0								-0.28560931857614946				0.0				0.0		0.0				0.0		0.0		0.0		0.0												-0.0030983367956878283		-0.003098336795722587																0.0		-0.006196673589784041				-100.0						0.0				-0.0015491683978612935		-0.08523452982626623								-48.497716100044954		0.0				0.0		0.0		48.34310444118007		-0.003098336795722587		0.0				-0.8125612129542787						531.7527831504498		0.0				39.48675734583162		-0.003098336795722587		0.0		-0.0030983367956878283		0.0		0.0				-0.003098336795722587		0.0				-0.0005276099054276498	-0.009714826608304273			0.0				0.1892908968654008		0.0		0.0		0.0														-100.0						-0.00309833679571625		-0.003098336795722587				0.0		0.0		0.0		-100.0		0.0																99.22470988257776		-0.016030503408501318						0.0		-0.047229999493538344						-0.025025836136819635								-0.016030503408501318				99.82496023068092		-0.3586356109585722		0.0				0.005276099054276498						-0.0030983367956878283							0.025025836136819635	0.0		0.0	0.08523452982626623		0.0		0.0	0.0	0.0	0.0	0.0	0.0			491.8096927650657	-0.031962948684849835	0.0	0.0	0.0		0.0	0.0	0.0														0.006196673591445174	0.003098336795722587			0.0	0.0				0.0						0.003098336795722587		0.0	0.0											-198.83789356517158	0.0	0.0	0.0	407.39401425126084	0.0061966735913756565	64.52753306104103					0.0061966735913756565	0.12826378735396313	0.031962948684849835		-76.69533790612763	0.025025836136869893	0.0	0.0	198.8069101972144	0.0	0.0	0.0	0.0	0.0	0.0	0.0	0.0	0.0	0.0	0.0	0.0	0.0	0.0	0.0	0.0	0.0	0.0	0.0	0.0	0.0	0.0	0.0	0.0	0.0	0.0	0.0	0.0	0.0	0.0	0.0	0.0	0.0	0.0	0.0	0.0	0.0	0.0	0.0	0.0	0.0	0.0	0.0	0.0	0.0	0.0	0.0	0.0	0.0	0.0	0.0	0.0	0.0	0.0	0.0	0.0	0.0	0.0	0.0	0.0	0.0	0.0	0.0	0.0	0.0	0.0	0.0	0.0	0.0	0.0	0.0	0.0	0.0	0.0	0.0	0.0	0.0	0.0	0.0	0.0	0.0	0.0	0.0	0.0	0.0	0.0	0.0	0.0	0.0	0.0	0.0	0.0	0.0	0.0	0.0	0.0	0.0	0.0	0.0	0.0	0.0	0.0	0.0	0.0	0.0	0.0	0.0	0.0	0.0	0.0	0.0	0.0	0.0	0.0	0.0	0.0	0.0	0.0	0.0	0.0	0.0	0.0	0.0	0.0	0.0	0.0	0.0	0.0	0.0	0.0	0.0	0.0	0.0	0.0	0.0	0.0	0.0	0.0	0.0	0.0	0.0	0.0	0.0	0.0	0.0	0.0	0.0	0.0	0.0	0.0	0.0	0.0	0.0	0.0	0.0	0.0	0.0	0.0	0.0	0.0	0.0	0.0	0.0	0.0	0.0	0.0	0.0	0.0	0.0	0.0	0.0	0.0	0.0	0.0	0.0	0.0	0.0	0.0	0.0	0.0	0.0	0.0	0.0	0.0	0.0	0.0	0.0	0.0	0.0	0.0	0.0	0.0	0.0	0.0	0.0	0.0	0.0	0.0	0.0	0.0	0.0	0.0	0.0	0.0	0.0	0.0	0.0	0.0	0.0	0.0	0.0	0.0	0.0	0.0	0.0	0.0	0.0	0.0	0.0	0.0	0.0	0.0	0.0	0.0	0.0	0.0	0.0	-500.0		1000.0	-471.92774398589324									309.9098939198396	0.0			0.025025836136869893										0.04261726491312502				0.042617264913100736		999.776259359206	-1000.0							39.67121669938933	39.67121669938933	1000.0	0.0		-1000.0	1000.0	802.1228083946319		0.0			0.0	0.0	0.0	0.0	0.0				0.0	-802.1228083946319		0.0	0.0	0.0	0.0	1000.0	0.025025836136869893	0.0	-999.8998966554525	0.0		0.0	0.0			0.0	0.0	0.0	0.0		0.0	982.9111308201658		0.0	0.0030983367956878283	0.0		0.0			-0.009295010387177172	99.25041312030046	99.25041312030046	99.25041312030046			309.9098939198396	0.0					0.0061966735913756565		99.78847059842951	0.17011084729244885	0.0	0.0	0.0	0.0	0.0			0.0	0.0	0.0	0.0	0.0	0.0	0.0	0.0								0.0									0.025025836136869893	0.025025836136869893	0.025025836136869893		0.0	0.0						0.0	0.0	0.0	0.0					39.67121669938933	0.0		0.0	0.0	-399.32846304469376	0.0		0.0	310.30807047196555	0.0030983367956878283	-0.025025836136869893		0.0							0.0				0.0			0.0		0.0		0.0		0.0										0.0											0.0		0.0				0.0		0.0					0.0		0.0			0.0						0.10010334454747957	0.10010334454747957	0.10010334454747957		0.0	0.0			0.0					0.0	0.0	0.0	0.03122250972824555		0.16701251049676102								0.009295010387177172	0.006196673591445174			0.0		0.16701251049676102			0.0	0.0			0.0		1.122917702462928	97.98899032069846		0.13097414577146083	-64.52753306104103											0.0				56.74327716450085			0.0			0.003098336795722587	0.0	0.025025836136869893	0.025025836136869893	0.025025836136869893	0.025025836136869893	0.025025836136869893	0.025025836136869893	0.0061966735913756565		0.0	0.0	0.0	0.0		0.0061966735913756565	802.1228083946319	0.0						0.0			0.07931101817411759	0.0	0.0	0.07931101817411759							0.0	0.003098336795722587				0.0	0.0			0.0	0.0				356.92861848625546	-456.4954977180515		99.4359050860246		0.13097414577146083	-0.07931101817416675		0.0	64.52753306104103			0.0				0.0					0.0					0.0		0.0061966735913756565							0.0	0.0	0.0	0.0	0.07931101817416675	0.07931101817416675	0.0	0.0				0.08523452982620147		-0.24194343200572307					-0.07931101817416675	0.0	0.0		0.0		0.0	0.0	0.0				-0.07931101817416675	29.28538729086839	0.0	29.28538729086839	-48.49771610004493	0.0	0.0	-0.2936350765082807		0.0	0.0	0.025025836136869893				0.0	0.0	0.0	0.0	0.0	0.0	0.0		0.0	-0.5198005907374181		-0.259900295368728	0.0					0.08523452982637991			0.0		-1000.0	-999.672822038168	1000.0	0.0		0.0	0.0750775084104589	0.0750775084104589	0.0750775084104589		0.0	0.0	0.0					0.0061966735913756565	0.0			0.0				0.0				-0.12384992229796517	0.0				0.0				0.0				100.0	0.0	-398.45700927707435	0.259900295368728	0.08523452982637991			1.2405480914520695	0.0005130551494158525	0.12826378735396313	0.12826378735396313	0.0	0.12826378735396313		0.0							0.025025836136819635																																																	0.0					-0.28560931857615224	0.12384992229796517										-398.45700927707435				0.0		0.0	0.0								0.0		0.0		0.0	0.0						0.0	0.0		0.0		0.0	0.0	0.0	0.0		0.0							1.1229177024629269							-1000.0					528.0722560141068	0.32485758623651306	0.32485758623651306	0.0			0.0	0.324857586236476		0.0		56.75567051168372			999.8566325070457			0.140269156158638			0.0					0.0		0.0	-0.0030983367956878283		0.0	0.0	0.0	0.0					0.0									531.7527831504498		531.7527831504499	531.7527831504499								0.0		0.003098336795722587	0.025025836136819635	0.025025836136869893		0.0061966735913756565							0.0		198.88931955218425	198.88931955218425															0.0		-0.006196673589784041	407.39401425126084	0.0	0.0			0.0	0.0030983367942098994	0.0			0.006196673589784041	0.0		0.009295010385471869	960.5132426541684	-1000.0				0.0	1000.0	-689.8149629662937	-999.4722131106137	-999.9589436604547	1000.0	1000.0	-999.9839694965915	1000.0	0.1750397693190914				0.0	100.0											0.006196673589784041	0.0030983367956878283	0.0		0.0																0.0		0.0061966735913756565	0.0	0.0	0.0	0.07931101817416675	0.0	0.0	0.0	0.0	0.0	0.0	0.0	0.0	0.0							0.0		0.0	0.0	0.0015491683978612935			0.0	0.0		0.0			0.08523452982626623						0.0	0.0		0.08523452982637962	0.0	0.08523452982626623	0.0	0.0	0.0	0.0	0.0	40.15017414107774			0.0		0.0		0.0		0.0				0.0							0.0		-39.67121669938933				0.0	48.497716100044954		48.497716100044954		0.0061966735913756565			0.0	0.025025836136869893	0.0	0.0											122.33486970890613	122.33486970890613	122.33486970890613	0.0	0.0	0.0	0.0		0.0	0.0		0.025025836136869893	0.0		0.0	491.77772981638077	0.0	0.0	0.0	-309.90989391983953	0.0	-0.12512918068432555	-982.9111308201658	0.0	0.0	-982.9111308201658	-0.12512918068432555	0.0		0.0	0.0	0.0	0.0	0.0	0.031962948684849835	0.0	0.0	0.031962948684849835	0.0	0.0	0.0	0.03196294868482555	0.0	0.0	0.0	0.0	0.0	0.031962948684849835	0.0	0.0	0.031962948684849835	0.0	0.0	0.0	0.03196294868482555			0.0	-48.49771610004493		-48.34310444118007				0.0		0.0		0.0	0.8125612129542787		0.0																																															0.0		0.006196673591445174		0.0030983367956878283	0.0	0.0	0.0061966735913756565			-88.6478902411227	0.0			531.7527831504498			531.7527831504498	0.012393347182890348		0.0061966735913756565		-1000.0				17.46765573693449	0.0				0.0		0.0061966735913756565	0.0	0.0	0.0		0.0						0.0061966735913756565	0.0030983367956878283	0.0	0.0030983367956878283	0.07931101817416675	0.0	0.07931101817416675				0.0030983367956878283		0.07931101817416675	0.0	0.0	0.0	0.0								-39.48675734583162		57.23548596202727	0.13934160627650272	0.0	0.0	0.0	0.0	0.0	0.010654316228275184	0.0	0.0	0.010654316228275184	0.0	0.0	0.0	0.010654316228275184	0.0			0.0	0.0	0.0	0.0	0.0	0.0	0.010654316228275184	0.0	0.0	0.010654316228275184	0.0	0.0	0.0	0.010654316228275184	531.7527831504498	-100.05005167227364		0.0061966735913756565			0.003098336795722587		0.0			0.0	-0.16701251049676102	0.016030503408501318	0.16701251049676102	0.0	0.0	0.0	0.0	0.0	0.003098336795722587	0.003098336795722587		0.0030983367956878283	0.0	0.0		0.0		0.0	0.0							0.003098336795722587		0.0			0.0	0.0		0.0	0.003098336795722587	0.012393347182890348	0.006196673591445174	57.12775109326344	0.0		0.0		0.0			0.0					0.0005276099054276498	0.00971482660830427	0.025025836136869893					0.0	0.0	0.0	0.0	0.0	0.0						0.016030503408451986	0.016030503408451986	0.0	0.0	-0.20995213317974049	-0.12248127758641658	0.0030983367956878283		0.10010334454747957			0.0	0.0																		0.0061966735913756565	0.0		100.0	0.04261726491312502					0.0061966735913756565	0.003098336795722587	0.003098336795722587		0.13934160627650272	0.13934160627650272				0.13097414577146083		0.0	0.0	0.0	0.0	0.0	0.0	0.0	0.0	0.0	0.0	0.0	0.0	0.0	0.0	0.0	0.0	0.0	0.0	0.0	0.0	0.0	0.0	0.0	0.0	0.0	0.0	0.0	0.0	0.0	0.0	0.0	0.0	0.0	0.0	0.0	0.0	0.0	0.0	0.0	0.0	0.0	0.0	0.0	0.0	0.0	0.0	0.0	0.0	0.0	0.0	0.0	0.0	0.0	0.0	0.0	0.0	0.0	0.0	0.0	0.0	0.0	0.0	0.0	0.0	0.0	0.0	0.0	0.0	0.0	0.0	0.0	0.0	0.0	0.0	0.0	0.0	0.0	0.0	0.0	0.0	0.0	0.0	0.0	0.0	0.0	0.0	0.0	0.0	0.0	0.0	0.0	0.0	0.0	0.0	0.0	0.0	0.0	0.0	0.0	0.0	0.0	0.0	0.0	0.0	0.0	0.0	0.0	0.0	0.0	0.0	0.0	0.0	0.0	0.0	0.0	0.0	0.0	0.0	0.0	0.0	0.0	0.0	0.0	0.0	0.0	0.0	0.0	0.0	0.0	0.0	0.0	0.0	0.0	0.0	0.0	0.0	0.0	0.0	0.0	0.0	0.0	0.0	0.0	0.0	0.0	0.0	0.0	0.0	0.0	0.0	0.0	0.0	0.0	0.0	0.0	0.0	0.0	0.0	0.0	0.0	0.0	0.0	0.0	0.0	0.0	0.0	0.0	0.0	0.0	0.0	0.0	0.0	0.0	0.0	0.0	0.0	0.0	0.0	0.0	0.0	0.0				0.003098336795722587		0.0	0.0	0.003098336795722587		0.0	0.0								-0.04261726491313311			0.0	0.0	0.0061966735913756565	0.0061966735913756565	0.0				100.0	-1000.0	-1000.0	1000.0	0.0	572.0587181316647		0.0	0.0	0.0						0.0		0.0	-0.08535693572537184										-0.025025836136869893				0.025025836136869893	0.025025836136869893	0.025025836136869893	0.025025836136819635	0.0	0.0	0.0	0.0	0.0	0.0	0.0	0.0	0.0																				0.0	0.0	0.0	0.0	0.0	0.0	0.0	0.0	0.0				0.0		0.0						0.0	0.016030503408501318						0.0		0.0	0.0		99.4359050860246	-99.22470988257776					0.0030983367956878283	0.014746408822134072	-0.22469854200187456							0.016030503408501318		0.0		0.0				0.0030983367956878283	0.0030983367956878283	491.5539891755869	0.0	0.03206100681690397						0.0	0.0			0.0			0.0	0.0	0.0	0.0	0.047229999493538344	0.0						0.025025836136819635					0.0		0.0		0.05005167227363927	0.025025836136869893			0.0	309.80979057529225	0.0	0.05005167227363927	0.025025836136869893	309.9098939198396	0.0	0.025025836136869893	0.025025836136869893	0.025025836136869893	0.025025836136869893			0.025025836136869893		0.0		0.0		-1000.0		0.025025836136869893	0.05005167227363927	0.22509144159278094									0.003098336795722587		0.003098336795722587	0.0			0.0	0.016030503408501318		0.0						0.0		0.0	0.0						0.0	0.1750397693190914						0.0		-99.82496023068092		0.025025836136819635	-1000.0	0.0	0.0061966735913756565			0.3586356109585722		0.0		0.0		0.0				0.0	-772.8374211037635	0.0			0.0	0.0	0.0	-0.0030983367956878283	0.0																																	1.0005931844736273														1.0005931844736273				1.0005931844736273	0.0015491683978612935	0.0	0.0		0.0	99.79905087076216							0.0	0.0						0.0										0.0		0.0		0.0	0.0	-1000.0							0.0030983367956878283	1.0005931844736273					-0.0030983367957225783					0.0
torques		0.0	-88.48566324046129							1000.0					-0.16478238368904385			-1000.0												0.0																								0.0	0.0	0.0	0.0	0.0		0.0	0.0	0.0	0.0		0.0	0.0	0.0	0.0		0.0		0.0	0.0	0.0	0.0	0.0	0.0	0.0	0.0	0.0	0.0	0.0	0.0															-1.722290857180269					0.0	0.0	0.0	0.0	0.0	0.0	0.0	0.0	0.0	0.0	0.0	0.0	0.0	0.0	0.0	0.0	0.0	0.0	0.0	0.0	0.0	0.0	0.0	0.0	0.0	0.0	0.0	0.0	0.0	0.0	0.0		0.0	0.0	0.0	0.0		0.0		0.0		0.0	0.0	0.0	0.0	0.0	0.0	0.0	0.0	0.0	0.0	0.0	0.0	0.0	0.0													0.0					0.0																			0.0	0.0							0.0		0.0		0.0	0.0			0.0						0.0	0.0	0.0	0.0	0.0	0.0	0.0	0.0		205.11159793718832	100.0	0.0		0.0					0.0	0.0	0.0	-63.1186078323469					-63.1186078323469		0.0		0.5136664404390103	0.0	0.0	-222.13328740249517		0.0	0.0			0.0		63.44817259972499	63.44817259972499	0.0	0.0	0.0	0.0	0.0	0.0	0.0	0.0	0.0													0.0	0.0	0.0					-0.5136664404390103		0.013915519131245838						0.0	0.0	-222.13328740249517		0.0					0.0	0.0	0.0	0.0	0.0		-1000.0	999.9790680970068	1000.0	0.0	999.212864581587	-1000.0	-1000.0	999.9790680970068	-1000.0							0.0	0.0	0.0	0.0	0.0	0.0			0.39360958370368593	0.0	0.39360958370368593		0.0	0.0	0.0	0.0	0.0	0.0	0.0	0.0	0.0	0.0	0.0	0.0	0.0	0.0	0.0	0.0	0.0	0.0	0.0	0.0	0.0	0.0	0.0	0.0	0.0	0.0	0.0	0.0	0.0	0.0	0.0	0.0	0.0	0.0	0.0	0.0	0.0	0.0	0.0	0.0	0.0	0.0	0.0	0.0	0.0	0.0	0.0	0.0	0.0	0.0	0.0	0.0	0.0	0.0	0.0	0.0	0.0	0.0	0.0	0.0	0.0	0.0	0.0	0.0	0.0	0.0	0.0	0.0	0.0	0.0	0.0	0.0	0.0	0.0	0.0	0.0	0.0	0.0	0.0	0.0	0.0	0.0	0.0	0.0	0.0	0.0	0.0	0.0	0.0	0.0	0.0	0.0	0.0	0.0	0.0	0.0	0.0	0.0	0.0	0.0	0.0	0.0	0.0	0.0	0.0	0.0	0.0	0.0	0.0	0.0	0.0	0.0	0.0	0.0	0.0	0.0	0.0	0.0	0.0	0.0	0.0	0.0	0.0	0.0	0.0	0.0	0.0	0.0	0.0	0.0	0.0	0.0	0.0	0.0	0.0	0.0	0.0	0.0	0.0	0.0	0.0	0.0	0.0	0.0	0.0	0.0	0.0	0.0	0.0	0.0	0.0	0.0	0.0	0.0	0.0	0.0	0.0	0.0	0.0	0.0	0.0	0.0	0.0	0.0	0.0	0.0	0.0	0.0	0.0	0.0	0.0	0.0	0.0	0.0	0.0	0.0	0.0	0.0	0.0	0.0	0.0	0.0	0.0	0.0	0.0	0.0	0.0	0.0	0.0	0.0	0.0	0.0	0.0	0.0	0.0	0.0	0.0	0.0	0.0	0.0	0.0	0.0	0.0	0.0	0.0	0.0	0.0	0.0	0.0	0.0	0.0	0.0	0.0	0.0	0.0	0.0	0.0	0.0	0.0	0.0	0.0	0.0	0.0	0.0	0.0	0.0	0.0	0.0	0.0	0.0	0.0	0.0			0.0	0.0	0.0	0.0	0.0	0.0	0.0	0.0	-0.5136664404390103			0.0	0.0	0.0	0.0	0.0	0.0	0.0			0.0	0.0			0.0			0.0	0.16478238368902734	0.0	0.0	-1000.0			0.0	0.0	0.0	0.0	0.0	0.0	0.0	0.0	0.0	0.0		28.288509177199217				0.0	0.0	29.34434522656943				100.0	100.0		0.0							0.0	0.0	0.0				0.0	0.0	0.0	0.0		0.0	0.0	0.0									0.0		0.0			0.0	0.0							0.09828390000795537	0.09828390000795537	0.0	0.0	0.0	0.0	0.0				0.0	0.0										0.0	0.0	0.0			0.0	0.0	0.5136664404389887		0.5136664404389887						0.0					-0.16478238368904385			0.0	0.0	0.41817476755202365			0.0	0.0		0.16478238368904385	0.0	0.0	0.0	0.0	0.0	0.0	-122.05610828176668					-120.56587510638295			0.0		0.0		0.0																																0.0	0.0	0.0	0.0	0.0	0.0	0.0	0.0	0.0	0.0	0.0	0.0	0.0	0.0	0.0	0.0	0.0	0.0	0.0	0.0	0.0	0.0	0.0	0.0	0.0	0.0	0.0	0.0	0.0	0.0	0.0	0.0	0.0	0.0	0.0	0.0	0.0	0.0	0.0	0.0	0.0	0.0	0.0	0.0	0.0	0.0	0.0	0.0	0.0	0.0	0.0	0.0	0.0	0.0	0.0	0.0	0.0	0.0	0.0	0.0	0.0	0.0	0.0	0.0	0.0	0.0	0.0	0.0	0.0	0.0	0.0	0.0	0.0	0.0	0.0	0.0	0.0	0.0	0.0	0.0	0.0	0.0	0.0	0.0	0.0	0.0	0.0	0.0	0.0	0.0	0.0	0.0	0.0	0.0	0.0	0.0	0.0	0.0	0.0	0.0	0.0	0.0	0.0	0.0	0.0	0.0	0.0	0.0	0.0	0.0	0.0	0.0	0.0	0.0	0.0	0.0	0.0	0.0	0.0	0.0	0.0	0.0	0.0	0.0	0.0	0.0	0.0	0.0	0.0	0.0	0.0	0.0	0.0	0.0	0.0	0.0	0.0	0.0	0.0	0.0	0.0	0.0	0.0	0.0	0.0	0.0	0.0	0.0	0.0	0.0	0.0	0.0	0.0			0.0	0.0	0.0	0.0	0.0	0.0	0.0	0.0	0.0	0.0	0.0	0.0	0.0	0.0	0.0	0.0	0.0	0.0	0.0	0.0	0.0	0.0	0.0	0.0	0.0	0.0	0.0	0.0	0.0	0.0	0.0	0.0	0.0	0.0	0.0	0.0	0.0	0.0	0.0	0.0	0.0	0.0	0.0	0.0	0.0	0.0	0.0	0.0	0.0	0.0	0.0	0.0	0.0	0.0	0.0	0.0	0.0	0.0	0.0	0.0	0.0	0.0	0.0	0.0	0.0	0.0	0.0	0.0	0.0	0.0	0.0	0.0	0.0	0.0	0.0	0.0	0.0	0.0	0.0	0.0	0.0	0.0	0.0	0.0	0.0	0.0	0.0	0.0	0.0	0.0	0.0	0.0	0.0	0.0								0.013915519131245838								0.0		0.0		0.0			0.0			0.0					0.013915519131245838				0.0	0.0	0.0	0.0	0.0	0.5136664404389887			0.0	0.0		0.0															1.8126062205793687	0.0		0.0				0.0								0.0	0.09828390000795537				0.0												0.0	0.0	0.0	0.0	0.0	0.0	0.0	0.0	0.0	0.0			100.0	-0.013915519131245838						0.0	0.0	0.0	0.0			0.0	0.0	0.0	0.0							0.0									0.0				0.23143232831796468	0.0							0.0	0.0	0.0			0.0	0.0		0.0				0.1863839222611432				0.0		0.0	0.0	0.0	0.0				1.8404372588419164	0.020931902993155026	0.0	0.013915519131245838	0.0						0.0			0.0	0.0	0.0	0.0	0.0	0.0	0.0	-27.95894440982113		0.0		0.0	0.16478238368904385	0.0	0.0	0.0	0.0	0.0	0.0	0.0	0.0	0.0	0.0	0.0	0.0	0.0	0.0	0.0	0.0	0.0		-0.020931902993155026					0.0					0.0	0.09828390000791387	0.0			0.0	0.0	0.0			0.0	0.0							0.16478238368904385		0.16478238368904385		0.0	0.020931902993197582	0.0							0.0		0.0	0.0	0.0	0.0	0.0		0.0	0.0		0.0				0.0		0.09828390000791387	0.09828390000791387								0.16478238368902734		0.0	-999.835217616311							0.0		0.0			0.0		0.0			0.0												0.0		0.0											0.027831038262547736					0.0			0.0	-0.041863805986395164		0.020931902993197582			0.04186380598635261	-0.04186380598635261		0.0		1.8126062205793687	1.8126062205793687		0.0	100.0	0.0																																																									0.0				0.0																																																																																																																																																																																																											222.41745846547155	49.90680803886943	0.0	-83.04402577402334	0.0			0.0		100.0						88.48566324046129						0.0																																																								-53.64607346818332		-70.46853713168298								53.64607346818332				49.90680803886943				0.0	0.0		0.0		0.0		0.0		0.0		0.0		0.0		0.0		0.0		0.0		0.0		0.0		0.0		0.0		0.0		0.0		0.0		0.0		0.0		0.0			0.0		0.0		0.0		0.0		0.0		0.0		0.0		0.0		0.0		0.0		0.0		0.0		0.0		0.0		0.0		0.0		0.0		0.0		0.0		0.0		0.0		0.0	0.0		0.0		0.0		0.0		0.0		0.0		0.0		0.0		0.0		0.0		0.0		0.0		0.0		0.0		0.0		0.0		0.0		0.0			0.0		0.0	0.0		0.0		0.0		0.0		0.0		0.0		0.0		0.0		0.0		0.0		0.0		0.0		0.0		0.0		0.0		0.0		0.0		0.0		0.0		0.0			0.0		0.0	0.0		0.0		0.0		0.0		0.0		0.0		0.0		0.0		0.0		0.0		0.0		0.0		0.0		0.0		0.0		0.0		0.0		0.0		0.0		0.0			0.0		0.0	0.0		0.0		0.0		0.0		0.0		0.0		0.0		0.0		0.0		0.0		0.0		0.0		0.0		0.0		0.0		0.0		0.0		0.0		0.0		0.0			0.0		0.0	0.0		0.0		0.0		0.0		0.0		0.0		0.0		0.0		0.0		0.0		0.0		0.0		0.0		0.0		0.0		0.0		0.0		0.0		0.0		0.0			0.0		0.0	0.0		0.0		0.0		0.0		0.0		0.0		0.0		0.0		0.0		0.0		0.0		0.0		0.0		0.0		0.0		0.0		0.0		0.0		0.0		0.0			0.0		0.0	0.0		0.0		0.0		0.0		0.0		0.0		0.0		0.0		0.0		0.0		0.0		0.0		0.0		0.0		0.0		0.0		0.0		0.0			0.0		0.0	0.0		0.0		0.0		0.0		0.0		0.0		0.0		0.0		0.0		0.0		0.0		0.0		0.0		0.0			0.0		0.0	0.0		0.0		0.0		0.0		0.0		0.0		0.0		0.0		0.0		0.0		0.0		0.0		0.0		0.0		0.0		0.0		0.0		0.0		0.0		0.0			0.0		0.0	0.0		0.0		0.0		0.0		0.0		0.0		0.0		0.0		0.0		0.0		0.0		0.0		0.0		0.0		0.0		0.0		0.0		0.0		0.0		0.0			0.0		0.0	0.0		0.0		0.0		0.0		0.0		0.0		0.0		0.0		0.0		0.0		0.0		0.0		0.0		0.0			0.0		0.0	0.0		0.0		0.0		0.0		0.0		0.0		0.0		0.0		0.0		0.0		0.0		0.0		0.0		0.0		0.0		0.0		0.0		0.0			0.0		0.0	0.0		0.0		0.0		0.0		0.0		0.0		0.0		0.0		0.0		0.0		0.0		0.0		0.0		0.0		0.0		0.0		0.0		0.0		0.0		0.0			0.0		0.0	0.0		0.0		0.0		0.0		0.0		0.0		0.0		0.0		0.0		0.0		0.0		0.0		0.0		0.0		0.0		0.0		0.0		0.0		0.0		0.0			0.0		0.0	0.0		0.0		0.0		0.0		0.0		0.0		0.0		0.0		0.0		0.0		0.0		0.0		0.0		0.0		0.0		0.0		0.0		0.0		0.0		0.0			0.0		0.0	0.0		0.0		0.0		0.0		0.0		0.0		0.0		0.0		0.0		0.0		0.0		0.0		0.0		0.0		0.0		0.0		0.0		0.0		0.0		0.0			0.0		0.0		0.0		0.0				222.13328740249517				-100.0				0.0								63.1186078323469				-63.44817259972499	0.0											0.0		0.0		0.0		0.0		0.0				27.95894440982113		-29.344345226569473		0.0		0.0		0.0		0.0		0.0		0.0		0.0				0.0												0.0										0.0				0.0		-0.4181747675520171						120.56587510638295						1.7818935041419108	0.0				0.0				-0.013915519131245446		0.0		0.0		0.0		0.0		0.0																0.0						-0.013915519131273868		-100.0		-0.013915519131245838		0.0		0.0		0.0		0.0		0.0		0.0		0.0		0.0		0.0				0.0		0.0																				-0.013915519131245838				-100.0														0.0																						0.0		0.0		0.0				0.0				-100.0		0.0		0.0				-0.013915519131245446		-0.013915519131245446						0.0		-100.0				-88.48566324046125						0.0	0.0		0.0																							0.0								0.0				-24.476411106620404		22.88559717050191				4.11274149640019		0.0		0.0		0.0		62.728662530591464	0.0					0.0		0.0		0.0								0.0		0.0		0.0		0.0		0.0		0.0		0.0		0.0		0.0				-83.04402577402337		166.08805154804668				14.05818733465469	0.0		-100.0																	0.0		-0.16504432203419128																																								-0.7871354184137119								-0.5034740095952657																								-0.013915519131245446										-100.0		242.8250875729774						0.0		0.0		0.9406454526533707																-0.5943505783066262				0.0		0.0		0.0		0.0						0.0		0.0				0.0		-0.2800234950398135		0.0		0.0		0.0		-0.013915519131273868		-0.013915519131245838														0.0		0.0		-0.027831038263343544				-100.0						0.0				0.0												0.0								-0.3217386911078634								-2.0860249491584		0.0		-0.027831038262547736		0.0						-0.3838733175972493		0.0				0.0		0.0		-0.013915519131273868								-33.13721773515391						0.0		33.10938669689136				0.0		0.0		0.0		0.0												-0.49287887081970894						-0.013915519131245446		0.0								0.0		0.9072760241426749		0.0														0.0		-5.592965775971319																				-0.2392192029310536		70.46853713168292		0.0		0.0		-0.5232423361303273		-2.4557182234850785		0.0				0.0						-0.013915519131245446							0.0	0.0		0.0	0.0		0.0		0.0	0.0	0.0	0.0	0.0	0.0			-0.6136856671346322	100.0	0.0	0.6136856671345328	88.48566324046124		88.48566324046118	88.48566324046124															0.013915519131245838	0.013915519131245838					0.0									0.013915519131273868			0.0											0.0		0.0	0.0	0.9072760241426746	0.0	0.0					0.0		0.0	100.0				0.0		0.0	0.0	0.0	0.0	0.0	0.0	0.0	0.0	0.0	0.0	0.0	0.0	0.0	0.0	0.0	0.0	0.0	0.0	0.0	0.0	0.0	0.0	0.0	0.0	0.0	0.0	0.0	0.0	0.0	0.0	0.0	0.0	0.0	0.0	0.0	0.0	0.0	0.0	0.0	0.0	0.0	0.0	0.0	0.0	0.0	0.0	0.0	0.0	0.0	0.0	0.0	0.0	0.0	0.0	0.0	0.0	0.0	0.0	0.0	0.0	0.0	0.0	0.0	0.0	0.0	0.0	0.0	0.0	0.0	0.0	0.0	0.0	0.0	0.0	0.0	0.0	0.0	0.0	0.0	0.0	0.0	0.0	0.0	0.0	0.0	0.0	0.0	0.0	0.0	0.0	0.0	0.0	0.0	0.0	0.0	0.0	0.0	0.0	0.0	0.0	0.0	0.0	0.0	0.0	0.0	0.0	0.0	0.0	0.0	0.0	0.0	0.0	0.0	0.0	0.0	0.0	0.0	0.0	0.0	0.0	0.0	0.0	0.0	0.0	0.0	0.0	0.0	0.0	0.0	0.0	0.0	0.0	0.0	0.0	0.0	0.0	0.0	0.0	0.0	0.0	0.0	0.0	0.0	0.0	0.0	0.0	0.0	0.0	0.0	0.0	0.0	0.0	0.0	0.0	0.0	0.0	0.0	0.0	0.0	0.0	0.0	0.0	0.0	0.0	0.0	0.0	0.0	0.0	0.0	0.0	0.0	0.0	0.0	0.0	0.0	0.0	0.0	0.0	0.0	0.0	0.0	0.0	0.0	0.0	0.0	0.0	0.0	0.0	0.0	0.0	0.0	0.0	0.0	0.0	0.0	0.0	0.0	0.0	0.0	0.0	0.0	0.0	0.0	0.0	0.0	0.0	0.0	0.0	0.0	0.0	0.0	0.0	0.0	0.0	0.0	0.0	0.0	0.0	0.0	0.0	0.0	0.0	0.0	0.0	0.0	0.0	0.0		88.48566324046118		0.0									0.0				0.0	0.0	0.0	1000.0	0.0	0.0	0.0	0.0	0.0	0.0	0.0	0.0	0.0	0.0	0.0		1000.0	-962.7286625305915							0.0	0.0		0.0			-1000.0	-1000.0					0.0		0.0	0.0	0.0	0.0			0.0	0.0		0.0	0.0	0.0	0.0	1000.0			-1000.0			0.0	1000.0		-1000.0							222.41745846547155		0.0													0.0						0.0		0.020931902993197582	0.41445773770244904	-0.020931902993155026									0.0	0.0	0.0	0.0	0.0	0.0		0.0						265.64155594435374		0.0	0.0			265.64155594435374	0.0					0.0		0.0	0.0			265.64155594435374		0.0	0.0	0.0	0.0		24.47641110662073		0.0	0.0					-99.20613828998648				-23.52841881590814	0.0	-0.16478238368902734		0.0						0.0	0.0		-1000.0					0.0	0.0	0.0	0.0			0.0	0.0	0.0				0.0											0.0	62.728662530591464			0.0	0.0	0.0	0.0		37.271337469408536	0.0	0.0	0.0	0.0			0.0	0.0	0.0	0.0	0.0		0.0	0.0		-4.11274149640019					0.0		0.39352583470929403									0.0	0.0	0.0	0.16478238368902734										0.0	0.0			0.0	0.0	0.0									0.0	100.0			0.0																			0.0											0.0	0.0		0.0	0.0		0.0	0.0	0.0									0.0	0.0	0.0	0.0		0.16504432203419128						0.0				0.0				0.0					-1000.0	1000.0		0.0		0.0	0.0	0.39352583470929403	0.39360958370368593									0.7871354184137119		0.0	0.0	0.0					0.0													0.0	0.0	0.09828390000795537	0.0	0.0			0.0	0.0	0.0		0.0	0.5034740095952657		0.0	0.0																	0.0	1000.0	0.0	1000.0	1.6478238368902736						1.722290857180269	-1.722290857180269	-1.722290857180269							0.0		0.0	0.0				0.0					-1000.0	1000.0	1000.0	0.0		0.0												0.013915519131245838	0.0			0.0				0.0				0.0					88.48566324046129		0.0	0.0	0.0				100.0	0.0	-243.73236359712018		-1.722290857180269		0.0	-0.9406454526533707							0.0											0.0	0.0	0.0	0.0	0.0	0.0	0.0	0.0	0.0	0.0	0.0	0.0	0.0	0.0	0.0	0.0	0.0	0.0	0.0	0.0	0.0	0.0	0.0	0.0	0.0	0.0	0.0	0.0	0.0	0.0	0.0	0.0	0.0	0.0	0.0	0.0	0.0	0.0	0.0	0.0	0.0	0.0	0.0				0.0		728.398538181269		727.8041876029624					0.0	0.0	0.9072760241426746	0.0			-242.8250875729775			0.0	0.0											0.0	0.0		0.0	0.0	0.0	0.0						0.0		0.0				0.0	0.0	0.0	0.0							0.0											0.0		1.8126062205793687	1.8126062205793687		0.0			1.8126062205793687		0.0	0.0	0.013915519131245838	0.0	0.0	-909.7424747218605			0.0	0.0	0.0			0.0	0.2800234950398135		0.0		0.0	-0.013915519131273868			0.0	0.0	0.0					0.0	0.0	0.0	0.0	0.0					0.0					0.0							0.013915519131245838					0.0							0.0		0.0	0.0				0.0									0.0				-0.027831038263343544							0.013915519131842302	0.0			0.027831038263343544	0.0		0.027831038263343544		47.232354632557985					1000.0	3.566176527474177	-998.1595627411581	1000.0	-1000.0	1000.0	1000.0	-1000.0	0.0					100.0		0.0									0.027831038263343544	0.0	0.0												0.0			0.0			0.0			0.0	0.0	0.0	0.0	0.0	0.0	0.0	0.0	0.0	0.0	0.0	0.0	0.0		0.0			0.0	0.0					0.0			0.0	0.0		0.0	0.5136664404389887								0.0							1.722290857180269		0.0		0.0							0.0		0.5136664404390103				0.0									0.0									0.0			0.0	0.16478238368902734		0.0		0.0	0.0	0.0	0.0	0.0	0.0				18.743980322487005	18.743980322487005	18.743980322487005	0.0	0.013915519131245838							0.16478238368902734			0.0	0.0	0.0	0.0	0.0	0.0	0.0	1000.0	-222.41745846547155		0.0	-222.41745846547155	0.0		0.0														0.0	0.0	0.0	0.0	0.0	0.0	0.0	0.0	0.0	0.0	0.0	0.0	0.0				0.0		0.3217386911078634							0.0	0.0			2.0860249491583973																																														0.0		0.0	0.0		0.0	0.0	0.0	0.027831038262547736		0.027831038262547736	0.0		272.1349964718652		0.0			0.0	0.0		0.027831038262547736		-122.05610828176668				0.0						0.041863805986395164	0.0	0.0	0.0	0.0								0.0	0.0	0.09828390000795537	0.0	0.0	0.0	0.0				0.0		0.0	0.0							0.0				0.3838733175972493		0.9132503566842374	0.09828390000795537	0.0	0.0	0.0	0.0	0.0	0.0	0.0	0.0	0.0	0.0	0.0	0.0	0.0	0.0			0.0	0.0	0.0	0.0	0.0	0.0	0.0	0.0	0.0	0.0	0.0	0.0	0.0	0.0	0.0	222.13328740249517		0.027831038262547736			0.0		0.0				0.0	0.0	0.0	0.0	0.0	0.0	0.0			0.0		0.0	0.0	0.013915519131245838		0.013915519131273868		0.0	0.0		0.04186380598635261							0.0	0.0			0.0	0.0	0.0	0.013915519131273868	0.0	0.0		0.0		0.0		0.0						0.0	0.0					0.0	0.0	0.027831038262519706	0.0	0.0	0.0	0.0		0.0		0.020931902993155026	0.0	0.0	0.0	0.0	0.020931902993155026	0.0	0.0	-0.6136856671345399	-0.6136856671345399	0.0		0.0							0.0												0.0				0.0		0.49287887081970894	0.0				0.0		0.0			0.09828390000791387	0.09828390000795537			0.0	0.0	0.0	0.0	0.0	0.0	0.0	0.0	0.0	0.0	0.0	0.0	0.0	0.0	0.0	0.0	0.0	0.0	0.0	0.0	0.0	0.0	0.0	0.0	0.0	0.0	0.0	0.0	0.0	0.0	0.0	0.0	0.0	0.0	0.0	0.0	0.0	0.0	0.0	0.0	0.0	0.0	0.0	0.0	0.0	0.0	0.0	0.0	0.0	0.0	0.0	0.0	0.0	0.0	0.0	0.0	0.0	0.0	0.0	0.0	0.0	0.0	0.0	0.0	0.0	0.0	0.0	0.0	0.0	0.0	0.0	0.0	0.0	0.0	0.0	0.0	0.0	0.0	0.0	0.0	0.0	0.0	0.0	0.0	0.0	0.0	0.0	0.0	0.0	0.0	0.0	0.0	0.0	0.0	0.0	0.0	0.0	0.0	0.0	0.0	0.0	0.0	0.0	0.0	0.0	0.0	0.0	0.0	0.0	0.0	0.0	0.0	0.0	0.0	0.0	0.0	0.0	0.0	0.0	0.0	0.0	0.0	0.0	0.0	0.0	0.0	0.0	0.0	0.0	0.0	0.0	0.0	0.0	0.0	0.0	0.0	0.0	0.0	0.0	0.0	0.0	0.0	0.0	0.0	0.0	0.0	0.0	0.0	0.0	0.0	0.0	0.0	0.0	0.0	0.0	0.0	0.0	0.0	0.0	0.0	0.0	0.0	0.0	0.0	0.0	0.0	0.0	0.0	0.0	0.0	0.0	0.0	0.0	0.0	0.0	0.0	0.0	0.0	0.0	0.0	0.0	0.0	0.0	0.0	0.0			0.013915519131245838				0.0		0.0									0.0			0.0	0.0							-0.9072760241426749	-1000.0	-1000.0	1000.0	0.0				0.0		0.0								-0.25770088356330234			0.0							-1000.0	-1000.0			0.0	0.0	0.0											0.0	0.0	0.0	0.0	0.0	0.0	0.0	0.0	0.0																				0.0	0.0	0.0			0.0						0.0						0.0	5.1534617431747165		0.0	0.0	0.0	0.0	5.592965775971319					0.0	-0.25770088356330234	-0.3559847835712233							0.0		0.0		0.020931902993197582				0.0	0.0	225.14331504273514		0.041863805986395164													0.0	0.09828390000795537	0.09828390000795537	0.0		0.0	0.0												0.0	0.2392192029310536		0.16478238368902734	0.0		0.0	-0.3295647673780877	0.0		0.16478238368904385	0.0	0.0	0.16478238368902734	0.16478238368902734	0.16478238368902734	0.16478238368902734	-70.46853713168298	-53.64607346818332	0.16478238368902734	0.16478238368902734	0.0	0.0	0.0		-1000.0		0.16478238368902734		0.6461609138330004								0.0	0.0		0.0				0.0	0.0							0.0			0.0	0.48137853014397314						0.0	0.0						0.0		0.5232423361303258			3.08479799733027		1.722290857180269		0.0	2.4557182234850794		0.0		0.39352583470929403						0.0		0.0			0.0	0.0	0.0		0.013915519131245838																																											0.0				1.7818935041419108			1.7818935041419108	1.7818935041419108		0.0	0.0		0.0								0.0	0.0						0.0			0.0				-0.041863805986395164			0.027831038262547736		0.0		0.0	0.0	909.7424747218605		977.1144028294981					0.013915519131273868	1.7818935041419108				0.0						0.0
uniformis										999.2578215407665	0.0	0.0	0.0	0.0	-0.07640589991922297			-999.2578215407665												0.0																						0.0	0.0	0.0	0.0	0.0	0.0	0.0		0.0	0.0	0.0	0.0		0.0	0.0	0.0	0.0		0.0		0.0	0.0	0.0	0.0	0.0	0.0	0.0	0.0	0.0	0.0	0.0	0.0															0.0			0.0	0.0	0.0	0.0	0.0	0.0	0.0	0.0	0.0	0.0	0.3056235996771193	0.0	0.0	0.0	0.0	0.0	0.0	0.0	0.0	0.0	0.0	0.0	0.0	0.0	0.0	0.0	0.0	0.0	0.0	0.0	0.0	0.0	0.0		0.0	0.0	0.0	0.3056235996771193		0.0		0.0		0.0	0.0	0.0	0.0	0.0	0.0	0.0	0.0	0.0	0.0	0.0	0.0	0.0	0.0													0.0			0.0		0.0																							0.2292176997577826				0.3820294995963712		0.0										-67.41222803944021													0.0	0.0	0.3056235996771193					0.0		0.0	-69.6337969446489		0.0		0.0	-69.6337969446489				0.0	0.0	0.7421784592335143	100.1528117998385		0.7421784592335143	0.0		0.0			0.0	0.0	0.0	0.0	0.0	0.0	0.0	0.0	0.0	0.0	0.0													0.0	0.0	0.0		1000.0	-1000.0	-1000.0	0.0		0.020513071879448782	0.0	0.0						100.0					0.0		0.0	0.0	0.0	0.0			-1000.0	-1000.0	565.8005251215404	0.0	996.9751678605596	998.9303174011307	-1000.0	-1000.0	1000.0			-0.6211283776513672				0.0	0.0	0.0	0.0	0.0	0.0	0.0	0.0	1.4446483351931647	9.09792601186382	1.4446483351931647	0.0	0.0	0.0	0.0	0.0	0.0	0.0	0.0	0.0	0.0	0.0	0.0	0.0	0.0	0.0	0.0	0.0	0.0	0.0	0.0	0.0	0.0	0.0	0.0	0.0	0.0	0.0	0.0	0.0	0.0	0.0	0.0	0.0	0.0	0.0	0.0	0.0	0.0	0.0	0.0	0.0	0.0	0.0	0.0	0.0	0.0	0.0	0.0	0.0	0.0	0.0	0.0	0.0	0.0	0.0	0.0	0.0	0.0	0.0	0.0	0.0	0.0	0.0	0.0	0.0	0.0	0.0	0.0	0.0	0.0	0.0	0.0	0.0	0.0	0.0	0.0	0.0	0.0	0.0	0.0																																																																																																																																																0.0	0.0									0.0	0.3056235996770078		0.0	0.0	0.0	0.0	0.0	0.0	0.0	0.0				0.0	0.0	0.0	0.0	0.0	9.34122027988576			0.0	0.0			9.09792601186382			0.0	0.07640589991925195	0.0		1000.0		25.831188698830374	0.0		0.0		0.0		0.0		0.0		0.0	0.15281179983855964				0.0		27.373921742153243			0.0				0.0	0.0			0.0			0.0	0.0			0.0	0.0	0.0	0.0	0.0	0.0				0.0								0.0	0.0		0.0	0.6211283776513672	-0.9590554265957962	0.0	0.0			0.0	0.0			0.0	0.0	0.0	0.0	0.0	0.0	0.0		0.0		0.0	0.041026143758798594				0.0				0.0		0.0		0.0	0.0		0.0	0.0	0.0		0.0			0.7572032717863986								-0.8185843591527373	0.0		0.0	0.0	12.987696581619291			0.04102614375869962	0.0		0.8185843591527373	0.0		0.0	0.0	0.0	0.0	1000.0								0.2432942680219412		448.2481329335013		0.0																																0.0	0.0	0.0	0.0	0.0	0.0	0.0	0.0	0.0	0.0	0.0	0.0	0.0	0.0	0.0	0.0	0.0	0.0	0.0	0.0	0.0	0.0	0.0	0.0	0.0	0.0	0.0	0.0	0.0	0.0	0.0	0.0	0.0	0.0	0.0	0.0	0.0	0.0	0.0	0.0	0.0	0.0	0.0	0.0	0.0	0.0	0.0	0.0	0.0	0.0	0.0	0.0	0.0	0.0	0.0	0.0	0.0	0.0	0.0	0.0	0.0	0.0	0.0	0.0	0.0	0.0	0.0	0.0	0.0	0.0	0.0	0.0	0.0	0.0	0.0	0.0	0.0	0.0	0.0	0.0	0.0	0.0	0.0	0.0	0.0	0.0	0.0	0.0	0.0	0.0	0.0	0.0	0.0	0.0	0.0	0.0	0.0	0.0	0.0	0.0	0.0	0.0	0.0	0.0	0.0	0.0	0.0	0.0	0.0	0.0	0.0	0.0	0.0	0.0	0.0	0.0	0.0	0.0	0.0	0.0	0.0	0.0	0.0	0.0	0.0	0.0	0.0	0.0	0.0	0.0	0.0	0.0	0.0	0.0	0.0	0.0	0.0	0.0	0.0	0.0	0.0	0.0	0.0	0.0	0.0	0.0	0.0	0.0	0.0	0.0	0.0		0.0			0.0	0.0	0.0	0.0	0.0	0.0	0.0	0.0	0.0	0.0	0.0	0.0	0.0	0.0	0.0	0.0	0.0	0.0	0.0	0.0	0.0	0.0	0.0	0.0	0.0	0.0	0.0	0.0	0.0	0.0	0.0	0.0	0.0	0.0	0.0	0.0	0.0	0.0	0.0	0.0	0.0	0.0	0.0	0.0	0.0	0.0	0.0	0.0	0.0	0.0	0.0	0.0	0.0	0.0	0.0	0.0	0.0	0.0	0.0	0.0	0.0	0.0	0.0	0.0	0.0	0.0	0.0	0.0	0.0	0.0	0.0	0.0	0.0	0.0	0.0	0.0	0.0	0.0	0.0	0.0	0.0	0.0	0.0	0.0	0.0	0.0	0.0	0.0	0.0	0.0	0.0	0.0	0.0	0.0								0.020513071879448782								0.3056235996771193		0.0		0.0				0.0							0.020513071879448782				0.0	0.0		0.0	0.0				0.0	0.0		0.0											0.07640589991925195			0.0	0.8404648991116801		0.0	0.0									0.0			71.36524125520488	71.36524125520488				0.0							0.0					0.0	0.0	0.0	0.0	0.0	0.0	0.0	0.0	0.0	0.0		0.0	-454.141259697471							0.0	0.0	0.0	0.0			0.0	0.0	0.0		0.0						0.0													0.0	0.34115780670776985							0.0	0.0	0.0		-7.426746547969744	0.0	0.0	0.0	0.0	0.0			-7.151995260687386	0.0	0.0		0.0		0.0	0.0	0.0	0.0		0.0		1.069682598869349	0.030856026758556254	0.020513071879448782	0.020513071879448782	0.0								0.0	0.0	0.0	0.0	0.0	0.0	0.0	0.0					0.0	0.07640589991922297	0.0	0.0	0.0	0.0	0.0	0.0	0.0	0.0	0.0	0.0	0.0	0.0	0.0	0.0	0.0	0.08205228751759719	0.0		-0.030856026758556254				-7.426746547969744	0.030856026758556254	0.030856026758556254	0.38202949959634225			0.0	71.36524125520488	0.0		0.027586153358654997			0.0	0.0		0.0	0.7421784592335203							0.07640589991922297		0.07640589991922297		0.0	0.0	0.0		0.0		0.0			0.0	0.0	0.0	0.0	0.0	0.0	0.0					0.041026143758798594				0.0	0.0	71.36524125520488	71.36524125520488		0.0						0.07640589991925195		1000.0	-1000.0									0.0			0.0					0.0	0.0											0.0		0.0		0.0	0.0	0.0							0.04102614375869962					0.04102614375869962	0.0			0.0		0.030856026758556254			0.030856026758556254	0.0	0.0	0.0		0.8404648991116801	0.8404648991116801		0.0	100.0	0.0	0.0	0.0	0.0	0.0		0.0		0.0	0.0		0.0		0.0		0.0	0.0			0.0		0.0		0.0	0.0		0.0		0.0	0.0		0.0		0.0	0.0	0.0		0.0		0.0	0.0		0.0	0.0		0.0											0.0			0.07640589991925195	0.07640589991925195	0.0																																																																																																																																																																																																											565.0128818208226																					0.0																																		67.41222803944021																										0.0														0.0	0.0		0.0		0.0		0.0		0.0		0.0		0.0		0.0		0.0		0.0		0.0		0.0		0.0		0.0		0.0		0.0		0.0		0.0		0.0		0.0			0.0		0.0		0.0		0.0		0.0		0.0		0.0		0.0		0.0		0.0		0.0		0.0		0.0		0.0		0.0		0.0		0.0		0.0		0.0		0.0		0.0		0.0	0.0		0.0		0.0		0.0		0.0		0.0		0.0		0.0		0.0		0.0		0.0		0.0		0.0		0.0		0.0		0.0		0.0		0.0			0.0		0.0	0.0		0.0		0.0		0.0		0.0		0.0		0.0		0.0		0.0		0.0		0.0		0.0		0.0		0.0		0.0		0.0		0.0		0.0		0.0		0.0			0.0		0.0	0.0		0.0		0.0		0.0		0.0		0.0		0.0		0.0		0.0		0.0		0.0		0.0		0.0		0.0		0.0		0.0		0.0		0.0		0.0		0.0			0.0		0.0	0.0		0.0		0.0		0.0		0.0		0.0		0.0		0.0		0.0		0.0		0.0		0.0		0.0		0.0		0.0		0.0		0.0		0.0		0.0		0.0			0.0		0.0	0.0		0.0		0.0		0.0		0.0		0.0		0.0		0.0		0.0		0.0		0.0		0.0		0.0		0.0		0.0		0.0		0.0		0.0		0.0		0.0			0.0		0.0	0.0		0.0		0.0		0.0		0.0		0.0		0.0		0.0		0.0		0.0		0.0		0.0		0.0		0.0		0.0		0.0		0.0		0.0		0.0		0.0			0.0		0.0	0.0		0.0		0.0		0.0		0.0		0.0		0.0		0.0		0.0		0.0		0.0		0.0		0.0		0.0		0.0		0.0		0.0		0.0			0.0		0.0	0.0		0.0		0.0		0.0		0.0		0.0		0.0		0.0		0.0		0.0		0.0		0.0		0.0		0.0			0.0		0.0	0.0		0.0		0.0		0.0		0.0		0.0		0.0		0.0		0.0		0.0		0.0		0.0		0.0		0.0		0.0		0.0		0.0		0.0		0.0		0.0			0.0		0.0	0.0		0.0		0.0		0.0		0.0		0.0		0.0		0.0		0.0		0.0		0.0		0.0		0.0		0.0		0.0		0.0		0.0		0.0		0.0		0.0			0.0		0.0	0.0		0.0		0.0		0.0		0.0		0.0		0.0		0.0		0.0		0.0		0.0		0.0		0.0		0.0			0.0		0.0	0.0		0.0		0.0		0.0		0.0		0.0		0.0		0.0		0.0		0.0		0.0		0.0		0.0		0.0		0.0		0.0		0.0		0.0			0.0		0.0	0.0		0.0		0.0		0.0		0.0		0.0		0.0		0.0		0.0		0.0		0.0		0.0		0.0		0.0		0.0		0.0		0.0		0.0		0.0		0.0			0.0		0.0	0.0		0.0		0.0		0.0		0.0		0.0		0.0		0.0		0.0		0.0		0.0		0.0		0.0		0.0		0.0		0.0		0.0		0.0		0.0		0.0			0.0		0.0	0.0		0.0		0.0		0.0		0.0		0.0		0.0		0.0		0.0		0.0		0.0		0.0		0.0		0.0		0.0		0.0		0.0		0.0		0.0		0.0			0.0		0.0	0.0		0.0		0.0		0.0		0.0		0.0		0.0		0.0		0.0		0.0		0.0		0.0		0.0		0.0		0.0		0.0		0.0		0.0		0.0		0.0			0.0				0.0		0.0		0.0		-100.0								0.0								69.63379694464912				0.0	0.0									0.621128377651336		0.0		0.0				0.0		0.0						-27.373921742153243																						0.0								0.0				0.0				0.0				-0.7572032717863948				-12.987696581619318												2.626715481272413	0.0								-0.020513071879449285		0.0		0.0		0.0		0.0		0.0								0.0								0.0				0.0		-0.020513071879463496		454.141259697471		-0.020513071879449285		0.0		0.0		0.0		0.0		0.0		0.0		0.0				0.0				0.0																						-0.020513071879449285				7.151995260686076		0.0		0.0				-0.03085602675892922		-0.38202949959634225		-0.027586153358669208				0.0		0.0								0.0												0.0		0.0		0.0								0.0		0.0				-0.020513071879449285		-0.020513071879449285						-100.0		642.5725312252154				0.0						0.0	0.0		0.0							0.0		0.0		0.0		0.0						0.0		0.0		0.19492009905803798		0.0								0.0								-92.30582909137439																				0.0		0.0		0.0												0.0		0.0		0.0		0.0		-0.6211283776514307								306.1350701720704	-100.0		-100.0		-6.467691121374003											0.0				0.0																																																								-15.952015944497745				7.896571944692414		-43.94811121421655				0.0		0.0				0.0		-0.020513071879448782				0.0		43.94811121421655		0.0		-100.0		0.0		0.0						0.0		-1.1522350130149566										-0.0011465888179884587		0.0		0.0		-0.8761409487783567				1.1034461343461999				0.0		0.0						0.0		0.0		0.0				-0.41278676185267094		0.0						-0.020513071879463496		-0.020513071879449285																0.0		-0.04102614375869962				-100.0						0.0				0.0		0.0								99.30720577204607		0.0						0.0		-28.768880817500946		0.0						-3.0476592453795774						610.1257090433744		0.0						0.0		0.0		0.0		0.0		-0.020513071879449285						0.0								0.0				0.0		0.0		0.0		0.0														65.14006781484765						-0.9795684984752597		0.0								0.0		-100.0		0.0				0.0		0.0		0.0								-0.6478793734558366		-0.030856026758556254						0.0		15.807134198697197						-0.07640589991922297										0.0		-0.7096071872657603		-1.1221822358504312						0.0		0.0		0.0		-0.020513071879448782							0.07640589991922297	0.0		0.0	0.0		0.0		0.0	0.0	0.0	0.0	0.0	0.0			261.4089288994592	0.0	0.0	302.9489446137177	0.0		0.0	0.0	0.0														0.020513071879448782	0.020513071879448782			0.0	0.0	0.0									0.02051307187934981		0.0	0.0									0.0		100.0	0.0	0.0	0.0	0.0	0.0	1000.0									456.13024913019865			0.0	0.0	91.02515241941262	0.0	0.0	0.0	0.0	0.0	0.0	0.0	0.0	0.0	0.0	0.0	0.0	0.0	0.0	0.0	0.0	0.0	0.0	0.0	0.0	0.0	0.0	0.0	0.0	0.0	0.0	0.0	0.0	0.0	0.0	0.0	0.0	0.0	0.0	0.0	0.0	0.0	0.0	0.0	0.0	0.0	0.0	0.0	0.0	0.0	0.0	0.0	0.0	0.0	0.0	0.0	0.0	0.0	0.0	0.0	0.0	0.0	0.0	0.0	0.0	0.0	0.0	0.0	0.0	0.0	0.0	0.0	0.0	0.0	0.0	0.0	0.0	0.0	0.0	0.0	0.0	0.0	0.0	0.0	0.0	0.0	0.0	0.0	0.0	0.0	0.0	0.0	0.0	0.0	0.0	0.0	0.0	0.0	0.0	0.0	0.0	0.0	0.0	0.0	0.0	0.0	0.0	0.0	0.0	0.0	0.0	0.0	0.0	0.0	0.0	0.0	0.0	0.0	0.0	0.0	0.0	0.0	0.0	0.0	0.0	0.0	0.0	0.0	0.0	0.0	0.0	0.0	0.0	0.0	0.0	0.0	0.0	0.0	0.0	0.0	0.0	0.0	0.0	0.0	0.0	0.0	0.0	0.0	0.0	0.0	0.0	0.0	0.0	0.0	0.0	0.0	0.0	0.0	0.0	0.0	0.0	0.0	0.0	0.0	0.0	0.0	0.0	0.0	0.0	0.0	0.0	0.0	0.0	0.0	0.0	0.0	0.0	0.0	0.0	0.0	0.0	0.0	0.0	0.0	0.0	0.0	0.0	0.0	0.0	0.0	0.0	0.0	0.0	0.0	0.0	0.0	0.0	0.0	0.0	0.0	0.0	0.0	0.0	0.0	0.0	0.0	0.0	0.0	0.0	0.0	0.0	0.0	0.0	0.0	0.0	0.0	0.0	0.0	0.0	0.0	0.0	0.0	0.0	0.0	0.0	0.0	0.0	0.0	0.0	0.0	0.0	0.0		0.0	-568.9825728125281						0.0			69.93942054432596				0.07640589991922297	0.0														0.0	791.2035021627009	-791.2035021627009							0.565873316130516	0.5658733161304781	-718.7751579152996	0.0		1000.0	-1000.0	-281.2248420847004		0.0			0.0		0.0	0.0	0.0				0.0	0.0	0.0		0.0		0.0	-999.6943764003231	0.07640589991925195	0.0		0.0	1000.0	0.0	1000.0	-1000.0					0.0		0.0	565.0128818208226		0.0	9.09792601186382			0.0			0.0	0.0	0.0	0.0	0.0	0.0	69.93942054432596	0.0							-81.64290599576805	0.6211283776513672	0.0						0.0			0.0		0.0		0.0	0.0								0.0									0.07640589991925195	0.07640589991925195	0.07640589991925195		0.0	0.0						0.0	0.0	0.0	0.0					0.5658733161304781			67.41222803944021	0.0	-1000.0	0.0		868.4410942536729	957.8743104705752	9.09792601186382	-0.07640589991925195		0.0						0.0	0.0				0.0			0.0		0.0		0.0												0.0											0.0		0.0				0.0		0.0					0.0		0.0			0.0			92.305829091374			0.3056235996770078	0.3056235996770078	0.3056235996770078		0.0	281.2248420847004								0.0	0.0	0.0	0.07640589991925195		0.6211283776513672								0.0	0.041026143758798594			0.0		0.6211283776513672			0.0	0.0					9.403549611540939	-1000.0		6.467691121373946	-100.0																		0.0			0.0		0.07640589991925195	0.07640589991925195	0.07640589991925195	0.07640589991925195	0.07640589991925195	0.07640589991925195			456.13024913019865	0.0	0.0	0.0			0.0	0.0						0.0			0.0	0.2432942680219412	0.2432942680218947	0.2432942680219412							0.0	0.0				0.0				0.0	0.0				999.2578215407665	-1000.0	0.0	0.0		0.7421784592335143	-0.2432942680219412		0.0	100.0			0.0				0.0			0.0	0.0	0.0					0.0													0.2432942680219412	0.2432942680219412	0.0	0.0	0.0			0.0	0.0	-0.7421784592335203					-9.34122027988576	0.0			15.95201594449774			0.0					-7.896571944692596		43.94811121421655		99.30720577204607	0.0	0.0	0.07640589991922297	0.0	0.8404648991116801	0.0						0.0	0.0	0.0					0.0	0.0		0.0	0.0	0.0				0.0			0.0		1000.0	1000.0	-1000.0	0.0		0.0	0.22921769975775586	0.22921769975775586	0.2292176997577826		0.0	0.0	0.0					0.020513071879448782	0.0			0.0				0.0				999.6473634466391	0.0				0.0				0.0				-380.4842025861809	480.4842025861809		0.0	0.0			1.1522350130149566								0.0011465888179884587		0.0		0.0	0.0	0.07640589991925195				0.0																																													0.0			0.8761409487783567			-999.6473634466391										0.0				0.0		0.0	0.0								0.0				0.0	0.0						0.0	0.0		0.0		0.0		0.0	0.0		0.0							0.3056235996771193							-1000.0					431.01742718747187	0.8404648991116801	0.8404648991116801	0.0			0.0	0.8404648991116801		0.0	0.0	0.020513071879448782	0.0		-1000.0			0.0						0.41278676185267094		0.0		0.0	-0.020513071879463496		0.0	0.0	0.0	0.0					0.0								0.0	610.1257090433744		610.1257090433744	610.1257090433744								0.0		0.020513071879448782	0.07640589991925195	0.07640589991925195		0.04102614375869962							0.0		-81.68393213952675	-81.68393213952675				0.0													-0.04102614375869962	0.0	0.0	0.0			0.0	0.020513071879577183	0.0			0.0	0.04102614375869962		0.04102614375869962	0.0	0.0				0.0	1000.0	1000.0	1000.0	-999.8927380733222	1000.0	565.8005251215404	-999.9691439732414	-1000.0	0.0					100.0											0.04102614375869962	0.0	0.0		0.0																0.0			0.0	0.0	0.0	7.896571944692596	0.0	0.0	0.0	0.0	0.0	0.0	0.0	0.0	0.0		0.0					0.0		0.0		0.0			0.0	0.0		0.0			0.0						0.0							0.0		0.0		69.3994381162106									0.0				0.0									-0.565873316130516				0.0	-99.30720577204607	0.0	-99.30720577204607		0.04102614375869962			0.0	0.07640589991925195	0.0	0.0	0.0	0.0	0.0	0.0	0.0	0.0	0.0				0.0	0.0	0.0	0.0	0.020513071879448782	0.0	0.0		0.0			0.07640589991925195	0.0		0.0	564.3578735131769	0.0	0.0	0.0	-69.93942054432591	0.0	455.74821963060253	-565.0128818208226	281.2248420847004	0.0	-565.0128818208226	-0.3820294995961149	0.0															0.0	0.0	0.0	0.0	0.0	0.0	0.0	0.0	0.0	0.0	0.0	0.0	0.0				28.294601070201907		28.768880817500417				0.0		0.0		0.0	3.0476592453795774		0.0																																															0.0	0.0	0.041026143758798594		0.0	0.0	0.0	0.04102614375869962			29.90776765583537				610.1257090433744			610.1257090433744	0.0		0.04102614375869962		-999.6473634466391				577.6705877359033	0.0				0.0		0.04102614375869962	0.0	1000.0	71.01260470184401		0.0							9.09792601186382	0.0	9.09792601186382	0.2432942680219412	9.09792601186382	0.2432942680219412				9.09792601186382		0.2432942680219412	0.0			0.0										10.00337480129582	71.36524125520486	0.0	0.0	0.0	0.0	0.0	0.0	0.0	0.0	0.0	0.0	0.0	0.0	0.0	0.0			0.0	0.0	0.0	0.0	0.0	0.0	0.0	0.0	0.0	0.0	0.0	0.0	0.0	0.0	610.1257090433744	-100.15281179983845		0.04102614375869962			0.0					0.0	-0.6211283776514165	0.0	0.6211283776514165	0.0	0.0	0.0	0.0		0.0	0.0		0.0	0.0	0.020513071879448782		0.020513071879448782		0.0	0.0									0.0	0.0		0.0	0.0	0.0	0.0	0.02051307187934981	0.08205228751759719	0.041026143758798594	0.0	0.0		0.0		0.0						0.0	0.0			0.07640589991925195		0.0			0.0	0.0	0.0	0.0	0.0	0.0						0.030856026758507037	0.030856026758507037	0.0	0.0	157.13059549755974	-123.78297659986526	0.0		0.3056235996770056			0.0	0.9590554265957968																		0.0	0.0		-65.14006781484751					0.0		0.0			71.36524125520488	71.36524125520488			0.0	0.0	0.7421784592335143	0.0	0.0	0.0	0.0	0.0	0.0	0.0	0.0	0.0	0.0	0.0	0.0	0.0	0.0	0.0	0.0	0.0	0.0	0.0	0.0	0.0	0.0	0.0	0.0	0.0	0.0	0.0	0.0	0.0	0.0	0.0	0.0	0.0	0.0	0.0	0.0	0.0	0.0	0.0	0.0	0.0	0.0	0.0	0.0	0.0	0.0	0.0	0.0	0.0	0.0	0.0	0.0	0.0	0.0	0.0	0.0	0.0	0.0	0.0	0.0	0.0	0.0	0.0	0.0	0.0	0.0	0.0	0.0	0.0	0.0	0.0	0.0	0.0	0.0	0.0	0.0	0.0	0.0	0.0	0.0	0.0	0.0	0.0	0.0	0.0	0.0	0.0	0.0	0.0	0.0	0.0	0.0	0.0	0.0	0.0	0.0	0.0	0.0	0.0	0.0	0.0	0.0	0.0	0.0	0.0	0.0	0.0	0.0	0.0	0.0	0.0	0.0	0.0	0.0	0.0	0.0	0.0	0.0	0.0	0.0	0.0	0.0	0.0	0.0	0.0	0.0	0.0	0.0	0.0	0.0	0.0	0.0	0.0	0.0	0.0	0.0	0.0	0.0	0.0	0.0	0.0	0.0	0.0	0.0	0.0	0.0	0.0	0.0	0.0	0.0	0.0	0.0	0.0	0.0	0.0	0.0	0.0	0.0	0.0	0.0	0.0	0.0	0.0	0.0	0.0	0.0	0.0	0.0	0.0	0.0	0.0	0.0	0.0	0.0	0.0	0.0	0.0	0.0	0.0	0.0	0.0				0.9795684984752597				0.0			0.0								0.0			0.0	0.0			0.0				100.0	420.4748528404149	419.5157974138191	0.0	0.0	680.2673256188185		0.0	0.0	0.0						0.9590554265957968		0.0	114.0951065765438								0.0	0.0	-0.07640589991922297				0.07640589991922297	0.07640589991922297	0.07640589991922297	0.07640589991925195	0.0	0.0	0.0	0.0	0.0	0.0	0.0	0.0	0.0																				0.0	0.0	0.0	0.0	0.0	0.0	0.0	0.0	0.0				0.0		0.0						0.0	0.030856026758556254							0.0	0.0		0.0	0.0	0.6478793734558407					0.0	114.4007301762208	42.72986532133893							0.030856026758556254		0.0		0.0				0.0	0.0	261.40892889945917		0.06171205351711251		0.0		0.0	0.0	0.0		0.0		0.0			0.0	15.95201594449774	0.0	0.0	-15.807134198697197	0.0						0.07640589991922297							-1000.0		0.1528117998385039	0.07640589991925195	0.0		0.0	69.6337969446489	0.0	0.1528117998385039	0.07640589991925195	69.93942054432596	0.0	0.07640589991925195	0.07640589991925195	0.07640589991925195	0.07640589991925195			0.07640589991925195	0.07640589991925195	0.0		0.0		999.6943764003231		0.07640589991925195	0.1528117998385039	0.8624189871042642									0.0		0.0	0.0						0.0					0.0	0.0		0.0	0.7096071872657603	0.0	0.0	0.0	0.0	0.0	0.0	0.0	0.0	0.0	0.0	0.0	0.0	0.0		0.7096071872657603		0.07640589991925195	929.0453486687313	0.0	0.04102614375869962			1.1221822358504248					0.0				0.0	0.0	-456.13024913019865	0.0		0.0	0.0	0.0	0.0		0.020513071879448782																																													2.626715481272413		2.626715481272413				2.626715481272413		0.0	0.0		0.0	12.371258992474282							0.0	0.0						0.0										0.0		0.0		0.0	0.0	1000.0							0.020513071879463496	2.626715481272413				0.0						0.0
variabile			0.0							1000.0					0.0			-1000.0												0.0																								0.0	0.0	0.0	0.0	0.0		0.0	0.0	0.0	0.0		0.0	0.0	0.0	0.0		0.0		0.0	0.0	0.0	0.0	0.0	0.0	0.0	0.0	0.0	0.0	0.0	0.0				1000.0											-179.15026708988364					0.0	0.0	0.0	0.0	0.0	0.0	0.0	0.0	0.0	0.0	0.0	0.0	0.0	0.0	0.0	0.0	0.0	0.0	0.0	0.0	0.0	0.0	0.0	0.0	0.0	0.0	0.0	0.0	0.0	0.0	0.0		0.0	0.0	0.0	0.0		0.0		0.0		0.0	0.0	0.0	0.0	0.0	0.0	0.0	0.0	0.0	0.0	0.0	0.0	0.0	0.0													0.0					0.0																			0.0	0.0				0.0			259.5045481914612		0.0		0.0	0.0				0.0	0.0					1000.0	0.0	0.0	0.0	0.0	0.0	0.0		299.97799556752466	100.0	0.0	0.0	0.0															100.0		0.025717485301697707	0.0	0.0	200.0		0.0	-79.186987237489		0.0					0.0	0.0	0.0	0.0	0.0	0.0	0.0	0.0	0.0			1000.0		0.0							0.0	0.0	0.0						-0.025717485301697707		0.0006967014594485716						0.0	0.0	100.0							0.0	0.0		0.0			1000.0	-1000.0	-1000.0	0.0	-1000.0	259.6807588481207	1000.0	-1000.0	999.9748510703365							0.0	0.0	0.0	0.0	0.0	0.0			0.019706657641336278	0.03940912226278215	0.019706657641336278		0.0	0.0	0.0	0.0	0.0	0.0	0.0	0.0	0.0	0.0	0.0	0.0	0.0	0.0	0.0	0.0	0.0	0.0	0.0	0.0	0.0	0.0	0.0	0.0	0.0	0.0	0.0	0.0	0.0	0.0	0.0	0.0	0.0	0.0	0.0	0.0	0.0	0.0	0.0	0.0	0.0	0.0	0.0	0.0	0.0	0.0	0.0	0.0	0.0	0.0	0.0	0.0	0.0	0.0	0.0	0.0	0.0	0.0	0.0	0.0	0.0	0.0	0.0	0.0	0.0	0.0	0.0	0.0	0.0	0.0	0.0	0.0	0.0	0.0	0.0	0.0	0.0	0.0	0.0																																																																																																																																																100.0												0.0	0.0	0.0	0.0	0.0	0.0	0.0	0.0	-0.025717485301697707				0.0	0.0	0.0	0.0	0.0	0.03940912226278215			0.0	0.0			0.03940912226278215				0.008250078644193679	0.0	0.0	-920.813012762511			0.0	0.0	0.0	0.0	0.0	0.0	0.0	0.0	0.0	0.0		-99.98349984271158				0.0	0.0	-99.93063781797525				0.0	100.0				0.0					0.0	0.0					0.0	0.0	0.0	0.0													0.0					0.0	0.0										0.0	0.0						0.0					0.0						0.0	0.0	0.0			0.0		0.025717485301697707		0.025717485301697707											0.0			0.0	0.0	100.0				0.0		0.0						400.18334648044487	168.74033318260513					-530.9496139704808			0.0		635.1925338256895		0.0																																0.0	0.0	0.0	0.0	0.0	0.0	0.0	0.0	0.0	0.0	0.0	0.0	0.0	0.0	0.0	0.0	0.0	0.0	0.0	0.0	0.0	0.0	0.0	0.0	0.0	0.0	0.0	0.0	0.0	0.0	0.0	0.0	0.0	0.0	0.0	0.0	0.0	0.0	0.0	0.0	0.0	0.0	0.0	0.0	0.0	0.0	0.0	0.0	0.0	0.0	0.0	0.0	0.0	0.0	0.0	0.0	0.0	0.0	0.0	0.0	0.0	0.0	0.0	0.0	0.0	0.0	0.0	0.0	0.0	0.0	0.0	0.0	0.0	0.0	0.0	0.0	0.0	0.0	0.0	0.0	0.0	0.0	0.0	0.0	0.0	0.0	0.0	0.0	0.0	0.0	0.0	0.0	0.0	0.0	0.0	0.0	0.0	0.0	0.0	0.0	0.0	0.0	0.0	0.0	0.0	0.0	0.0	0.0	0.0	0.0	0.0	0.0	0.0	0.0	0.0	0.0	0.0	0.0	0.0	0.0	0.0	0.0	0.0	0.0	0.0	0.0	0.0	0.0	0.0	0.0	0.0	0.0	0.0	0.0	0.0	0.0	0.0	0.0	0.0	0.0	0.0	0.0	0.0	0.0	0.0	0.0	0.0	0.0	0.0	0.0	0.0	0.0	0.0			0.0	0.0	0.0	0.0	0.0	0.0	0.0	0.0	0.0	0.0	0.0	0.0	0.0	0.0	0.0	0.0	0.0	0.0	0.0	0.0	0.0	0.0	0.0	0.0	0.0	0.0	0.0	0.0	0.0	0.0	0.0	0.0	0.0	0.0	0.0	0.0	0.0	0.0	0.0	0.0	0.0	0.0	0.0	0.0	0.0	0.0	0.0	0.0	0.0	0.0	0.0	0.0	0.0	0.0	0.0	0.0	0.0	0.0	0.0	0.0	0.0	0.0	0.0	0.0	0.0	0.0	0.0	0.0	0.0	0.0	0.0	0.0	0.0	0.0	0.0	0.0	0.0	0.0	0.0	0.0	0.0	0.0	0.0	0.0	0.0	0.0	0.0	0.0	0.0	0.0	0.0	0.0	0.0	0.0								0.0006967014594485716					0.0			0.0								-1000.0			-1000.0				0.0006967014594485716					0.0		0.0					0.0	0.025717485301697707		0.0															0.09075086508613046		0.0	0.0									0.0			0.0	0.0																0.0	0.0	0.0	0.0	0.0	0.0	0.0	0.0	0.0	0.0			-837.819046254505							0.0	0.0	0.0	0.0			0.0	0.0	0.0	0.0																				0.01158700867590104	0.0							0.0	0.0	0.0			0.0	0.0						0.009331592262726689				0.0		0.0	0.0	0.0	0.0				0.0907508650860791	0.0010479873030120586	0.0006967014594485716	0.0006967014594485716	0.0									0.0	0.0	0.0	0.0	0.0	0.0	0.0	100.0				0.0	0.0		0.008250078644193679	0.0	0.0	0.0	0.0	0.0	0.0	0.0	0.0	0.0	0.0	0.0	0.0	0.0				-0.0010479873029680675					0.0					0.0	0.0	0.0					0.0			79.186987237489	0.0							0.0		0.0				0.0									0.0	0.0	0.0	0.0	0.0											0.0									0.008250078644193679			0.008250078644193679							0.0							0.0			0.0			0.0	0.0	0.0					0.0				0.0											0.0013934029188931163					0.0	0.0		0.0	0.0		0.0010479873029680675			0.0	0.0		0.0010479873029680675		0.09075086508613046	0.09075086508613046		0.0	100.0	0.0																																														0.0		1000.0									0.0				0.0																																																																																																																																																																																																											1000.0									100.0						0.0						-0.008250078644193679																																																																										0.0	0.0		0.0		0.0		0.0		0.0		0.0						0.0		0.0		0.0		0.0		0.0		0.0		0.0		0.0		0.0		0.0		0.0		0.0			0.0		0.0		0.0		0.0		0.0		0.0		0.0		0.0		0.0		0.0		0.0		0.0		0.0		0.0		0.0		0.0		0.0						0.0		0.0		0.0	0.0		0.0						0.0		0.0						0.0		0.0		0.0		0.0															0.0		0.0	0.0		0.0		0.0		0.0																						0.0		0.0		0.0		0.0		0.0		0.0			0.0		0.0	0.0		0.0		0.0		0.0		0.0		0.0		0.0		0.0		0.0		0.0		0.0		0.0		0.0		0.0		0.0		0.0		0.0		0.0		0.0		0.0			0.0		0.0	0.0		0.0		0.0		0.0		0.0		0.0		0.0		0.0		0.0		0.0		0.0		0.0		0.0		0.0		0.0		0.0		0.0		0.0		0.0		0.0			0.0		0.0	0.0		0.0		0.0		0.0						0.0		0.0		0.0		0.0		0.0		0.0		0.0		0.0		0.0		0.0		0.0		0.0		0.0		0.0			0.0			0.0		0.0		0.0		0.0		0.0		0.0		0.0		0.0		0.0		0.0		0.0		0.0		0.0		0.0		0.0		0.0		0.0		0.0		0.0		0.0					0.0	0.0		0.0		0.0		0.0		0.0		0.0		0.0		0.0		0.0		0.0		0.0		0.0		0.0		0.0		0.0		0.0		0.0		0.0			0.0			0.0		0.0		0.0		0.0		0.0		0.0		0.0		0.0		0.0		0.0		0.0		0.0		0.0		0.0					0.0	0.0		0.0		0.0		0.0		0.0		0.0		0.0		0.0		0.0		0.0		0.0		0.0		0.0		0.0		0.0		0.0		0.0		0.0		0.0		0.0			0.0		0.0	0.0		0.0		0.0		0.0		0.0		0.0						0.0		0.0		0.0		0.0		0.0		0.0										0.0		0.0			0.0		0.0	0.0		0.0		0.0		0.0		0.0		0.0		0.0		0.0		0.0		0.0						0.0		0.0			0.0		0.0					0.0		0.0		0.0		0.0						0.0		0.0		0.0		0.0		0.0		0.0		0.0		0.0							0.0		0.0					0.0		0.0										0.0		0.0		0.0		0.0		0.0		0.0						0.0		0.0		0.0		0.0			0.0			0.0		0.0		0.0		0.0		0.0		0.0		0.0		0.0		0.0		0.0		0.0		0.0						0.0		0.0		0.0		0.0		0.0		0.0						0.0		0.0		0.0		0.0		0.0		0.0		0.0		0.0		0.0		0.0		0.0		0.0														0.0		0.0						0.0		0.0		0.0		0.0		0.0		0.0		0.0		0.0		0.0		0.0		0.0		0.0		0.0		0.0		0.0		0.0		0.0		0.0		0.0		0.0							0.0		0.0				-100.0				-100.0				0.0								-100.0					0.0											0.0		0.0				0.0		0.0				-100.0		99.93063781797525		0.0		0.0		0.0		0.0		0.0		0.0		0.0																0.0								0.0		0.0						-100.0						530.9496139704808						0.08921318660186078					1000.0				-0.0006967014594485716		0.0		0.0		0.0		0.0		0.0																						-0.0006967014594465581		837.819046254505		-0.0006967014594485716		0.0		0.0		0.0		0.0		0.0		0.0		0.0				0.0																										-0.0006967014594465581				-0.009331592262725508																																				0.0												-100.0		0.0		0.0				-0.0006967014594485716		-0.0006967014594465581						-100.0		-100.0				0.0		-100.0				0.0	0.0		0.0																							-100.0												89.3791573945449		-89.45880389429465				-100.0		0.0		0.0					0.0					0.0		0.0		0.0								0.0		0.0		0.0		0.0		0.0		0.0		0.0		0.0		0.0										-100.0			1000.0													0.0				0.0		-0.008263192982667533																																								0.0								-0.025207185874350557																								-0.0006967014594465581										-100.0		-100.0								0.0		179.1111328334489																-0.029757058391050667				-69.8561690588756		0.0		0.0		0.0						0.0		0.0				0.0		-0.014019798746573997		0.0		0.0		0.0		-0.0006967014594465581		-0.0006967014594465581																0.0		-0.00139340291912049				-100.0				0.0				0.0		0.0		0.0										0.0								-0.01610833297283198								-0.10443998623635291				-0.0013934029188931163								-0.019219196789634907		0.0						-0.0006967014594465581								0.0								-100.0		-0.0013934029188931163		0.0		0.0		0.0		0.0		0.0												-100.0						-0.0006967014594485716		0.0								0.0		0.0		0.0				0.0												-100.0		-0.0010479873029680675						-100.0		-0.004920731733363937						0.0				-0.011976870301296572				-0.025148929663543804		0.0				-100.0												-0.0006967014594465581			0.0				0.0	0.0		0.0	0.0		0.0		0.0	0.0	0.0	0.0	0.0	0.0			260.46086435946876	0.0	0.0	0.0	0.0		0.0	0.0												910.4380112597917			0.0006967014594485716	0.0006967014594485716					0.0									0.0006967014594485716														100.0		0.0	0.0	0.0	0.0	1000.0					0.0		100.0	100.0				0.0		199.96425147321008																																																																																																																																																																																																																																			0.0			500.26817974565085			100.0						0.016500157288387357				0.0	0.0	259.5045481914612	1000.0	0.0	0.0	0.0	0.0	0.0	0.0	0.0	0.0	0.0	0.0	0.0		1000.0	-1000.0							0.0	0.0		99.98349984271161			-1000.0	-1000.0							0.0	0.0	0.0				0.0	0.0			0.0		0.0	1000.0			-1000.0			0.0										1000.0		0.03940912226278215													0.0	0.0					0.0		-199.88543322868452	1000.0	-999.9802975353786									0.0		0.0		0.0	0.0								520.709484133583						520.709484133583						0.0		100.0	0.0			520.709484133583		0.0	0.0	0.0	0.0		-89.3791573945449			0.0					-1000.0				89.52762845981445	0.03940912226278215	-0.00825007864420968		0.0						0.0	0.0		89.45880389429465			0.0		0.0	0.0	0.0	0.0					0.0															0.0				0.0	0.0	0.0	0.0		0.0	0.0	0.0	0.0	0.0				0.0	0.0	0.0	0.0		0.0	0.0			100.0						0.01970246462144587			0.0						0.0	0.0	0.0	0.008250078644193679														0.0	0.0	0.0			0.0	0.0					0.06512660756447985	-1000.0				1000.0	0.0	0.0	0.0	0.0	0.0	0.0	0.0	0.0									0.0	0.0											0.0	0.0		0.0	439.7123381177512		0.0		0.0			0.0						0.0	0.0	0.0	0.0		0.008263192982667533						0.0				0.0									-1000.0	1000.0		0.0		0.0	0.0		0.0									0.0		0.0	0.0	0.0					0.0													0.0	0.0		0.0	0.0			0.0	0.0	0.0		0.0	0.025207185874355765	0.0	-0.03940912226278215	0.01970246462144587																	0.0		0.0		0.08250078644193679						179.15026708988364	-179.15026708988364	-179.15026708988364									0.0	0.0				0.0					-1000.0	1000.0	920.813012762511	0.0		0.0	0.0	0.0												-0.0006967014594465581		0.0				0.0				1000.0					0.0				0.0				100.0	0.0	100.0		-179.15026708988364		820.8888671665511	-1000.0																		79.186987237489	259.5045481914612	0.0	0.0	0.0	0.0	0.0	0.0	0.0	0.0	0.0	0.0	0.0	0.0	0.0	0.0	0.0	0.0	0.0	0.0	0.0	0.0	0.0	0.0	0.0	0.0	0.0	0.0	0.0	0.0	0.0	0.0	0.0	0.0	0.0	0.0	0.0	0.0	0.0	0.0	0.0	0.0	0.0				0.0		0.029757058391050667			-1000.0										100.0			0.0	0.0											169.8561690588756	0.0		0.0	0.0	69.8561690588756	0.0					0.0	0.0		0.0		0.0		0.0	0.0		0.0							0.0							500.26817974565085					0.0	0.09075086508613046	0.09075086508613046		0.0			0.09075086508613046		0.0	0.0	0.0006967014594485716		0.0	1000.0			0.0	0.0	0.0			0.014019798746570462			0.0		0.0	-0.0006967014594465581																														0.0	0.0006967014594485716												0.0		-199.88543322868452	-199.88543322868452					100.0												-0.00139340291912049							0.0006967014594465581	0.0			0.0	0.00139340291912049		0.00139340291912049		100.33498054572055					-999.9605908777372	1000.0	259.7715097132068	-999.998952012697	1000.0	-1000.0	-999.998952012697	0.01970246462144587	0.0					100.0				0.0		0.0				0.0	0.00139340291912049	0.0									0.0										0.0																	0.0									0.0			469.0002628496118	0.0		0.0	0.025717485301697707		0.0						0.0							179.15026708988364		0.0											0.025717485301697707				0.0									-810.2365947376138												0.0	0.008250078644193679	1000.0	0.0	0.0	0.0	0.0	0.0	0.0	0.0	0.0				79.186987237489	0.0	0.0									0.008250078644193679			160.46086435946881	0.0	0.0	0.0	99.96425147321008	-0.016500157288387357	0.0	1000.0	-1000.0		0.0	-1000.0	0.0			0.0	0.0	0.0	0.0	0.0	0.0	0.0	0.0	0.0	0.0	0.0	0.0	0.0	0.0	0.0	0.0	0.0	0.0	0.0	0.0	0.0	0.0	0.0	0.0	0.0	0.0				0.0		0.01610833297283198		0.0						0.0			0.10443998623635291																																																0.0			0.0	0.0	0.0	0.0013934029188931163		0.0013934029188931163	-910.4380112597917		780.5517636344725		0.0				0.0		0.0013934029188931163		-799.9917499213558				0.0						-0.025148929663543804	0.0013934029188931163	0.0	1000.0	0.0								0.0	0.03940912226278215		0.03940912226278215	0.0	0.03940912226278215	0.0				0.03940912226278215		0.0	810.2365947376138											0.01921919678963887		0.04080252518190264	0.0														0.0			0.0														0.0	-868.7865089466457		0.0013934029188931163			0.0						0.0	0.0	0.0	0.0	0.0	0.0	0.0			0.0			0.0006967014594485716	0.0				0.0006967014594485716	0.0	0.0	-0.025148929663543804								0.0		0.0	0.0	0.0	0.0	0.0006967014594485716			100.0	0.0		0.0		0.0						0.0	0.0					0.0	0.0	0.0013934029188931163	100.0	0.0	0.0	0.0	0.0	0.0						0.0010479873029680675	0.0010479873030120586	0.0	0.0010479873029680675	289.55153534565164	289.5515353456517	0.0									0.0												0.0				0.0		100.0	0.0				0.0		0.0			0.0	0.0				0.0																																																																																																																																																																																										0.0006967014594485716				0.0		0.0									0.0			0.0	0.0							0.0	1000.0	1000.0	0.0					0.0		0.0								-189.6174868004971			0.0				0.0			-1000.0	-1000.0			0.0	0.0	0.0																																							0.0	0.0	0.0											0.0010479873029680675					99.97799556752464		0.0	0.0	0.0	0.0	100.0					0.0	-189.6174868004971	-189.61748680049706							0.0010479873029680675		0.0							0.0	260.46086435946876		0.0031439619089481934						0.0	100.0									0.0	0.004920731733363937	0.0	0.0					0.0							-1000.0	0.01197687030129981		0.008250078644193679	0.0		0.0	0.0	0.0		0.008250078644193679	0.016500157288387357	0.0	0.008250078644193679	0.008250078644193679	0.008250078644193679	0.008250078644193679			0.008250078644193679	0.008250078644193679	0.0	0.0	0.0		-1000.0		0.008250078644193679		0.03339900830773748									0.0		0.0				0.0		0.025148929663543804						0.0			0.0	0.0	0.0	0.0	0.0	0.0	0.0	0.0	0.0	0.0	0.0	0.0	0.0	0.025148929663543804	0.0					999.9583509130481		99.96327985239468		0.0	100.0					0.0			668.7865089466457		0.0	439.7123381177512	0.0					0.0		0.0006967014594485716																																											0.08921318660186078				0.08921318660186078				0.08921318660186078		299.8667252234542	0.0			99.97906344936827							0.0	0.0				0.0		0.0							0.0			0.0						-1000.0							0.0006967014594465581	0.08921318660186078				0.0
ventriosum				100.0						-1000.0					0.0			1000.0												0.0																								0.0	0.0	0.0	0.0	0.0		0.0	0.0	0.0	0.0		0.0	0.0	0.0	0.0		0.0		0.0	0.0	0.0	0.0	0.0	0.0	0.0	0.0	0.0	0.0	0.0	0.0				1000.0											0.0					0.0	0.0	0.0	0.0	0.0	0.0	0.0	0.0	0.0	0.0	0.0	0.0	0.0	0.0	0.0	0.0	0.0	0.0	0.0	0.0	0.0	0.0	0.0	0.0	0.0	0.0	0.0	0.0	0.0	0.0	0.0		0.0	0.0	0.0	0.0		0.0		0.0		0.0	0.0	0.0	0.0	0.0	0.0	0.0	0.0	0.0	0.0	0.0	0.0	0.0	0.0													0.0					0.0																			0.0	0.0							0.0		0.0		0.0	0.0										937.2633834877466	0.0	0.0	0.0	0.0	0.0	0.0					0.0	0.0															100.0		0.0	0.0	0.10215012106527865	200.0		0.2183828534755321	-0.11623273241025345							0.0	0.0	0.0	0.0	0.0	0.0	0.0	0.0	0.0			1000.0		0.0							0.0	0.0	0.0						0.0		0.0065079669876191995						0.0	0.0	100.0													62.529889746067624	999.9967979528388	-1000.0	0.0	999.9225061815871	-1000.0	1000.0	1000.0	-1000.0											0.0	0.0			0.052999824922743244	0.0	0.052999824922743244																																																																																																																																																																																																																																100.0													0.0	0.0	0.0	0.0	0.0	0.0	0.0	0.0				0.0			0.0	0.0	0.0			0.0	0.0			0.0				0.0053272116906745055	0.0	0.0	-999.8837672675897			0.0	0.0	0.0	0.0	1.0165962620544633	1.016596262054474	0.0	0.0	0.0	0.0	0.0	0.010654423381311062				0.0	0.0	-0.899550033770879							0.0							0.0	0.0					0.0	0.0	0.0	0.0													0.0					100.0	0.0										0.0	0.0																		0.0	0.0			0.0	62.261666408729866	62.261666408729866		62.261666408729866			0.07305212444100562								0.0			0.0		-0.42282353949747176			0.0	0.0		0.0	0.0		0.0	0.0	0.0	0.0	59.02847311429855					100.0			0.0		187.11000980602145		0.0																																0.0	0.0	0.0	0.0	0.0	0.0	0.0	0.0	0.0	0.0	0.0	0.0	0.0	0.0	0.0	0.0	0.0	0.0	0.0	0.0	0.0	0.0	0.0	0.0	0.0	0.0	0.0	0.0	0.0	0.0	0.0	0.0	0.0	0.0	0.0	0.0	0.0	0.0	0.0	0.0	0.0	0.0	0.0	0.0	0.0	0.0	0.0	0.0	0.0	0.0	0.0	0.0	0.0	0.0	0.0	0.0	0.0	0.0	0.0	0.0	0.0	0.0	0.0	0.0	0.0	0.0	0.0	0.0	0.0	0.0	0.0	0.0	0.0	0.0	0.0	0.0	0.0	0.0	0.0	0.0	0.0	0.0	0.0	0.0	0.0	0.0	0.0	0.0	0.0	0.0	0.0	0.0	0.0	0.0	0.0	0.0	0.0	0.0	0.0	0.0	0.0	0.0	0.0	0.0	0.0	0.0	0.0	0.0	0.0	0.0	0.0	0.0	0.0	0.0	0.0	0.0	0.0	0.0	0.0	0.0	0.0	0.0	0.0	0.0	0.0	0.0	0.0	0.0	0.0	0.0	0.0	0.0	0.0	0.0	0.0	0.0	0.0	0.0	0.0	0.0	0.0	0.0	0.0	0.0	0.0	0.0	0.0	0.0	0.0	0.0	0.0	11.686950867718892	0.0																																																																																																								0.0065079669876191995					-62.736616512253406			0.0		0.0						-937.2633834877466			-937.2633834877466				0.0065079669876191995									0.0			0.0	62.261666408729866		0.0														0.0	0.058599328597438216	11.686950867718892		100.0												0.0	0.0																0.0	0.0	0.0	0.0	0.0	0.0	0.0	0.0	0.0	0.0			-912.5557663282244	-0.006507966987669533															0.0							0.0													0.019522080916132556	0.0												0.0	0.0						-99.96547078901654				0.0		0.0	0.0	0.0	0.0				0.07161526257277728	-0.003202047161153132		0.0065079669876191995	0.0																				0.0	0.0	0.0	0.0053272116906745055	0.0	0.0	0.0	0.0	0.0	0.0	0.0	0.0	0.0	0.0	0.0	0.0	0.0				0.003202047161153132					0.0						0.0						0.0			0.11623273241025345	0.10215012106515754							0.0		0.0		0.0	0.003202047161153132	0.0							0.0		0.0	0.0	0.0	0.0	0.0									0.0		0.0	0.0								0.0053272116906745055		1000.0	-999.9946727883093														0.0			0.0			0.0	0.0	0.0					0.0				0.0											0.013015933975339067					0.0	0.0		0.0	0.0		0.003202047161153132				0.0		0.0		0.058599328597438216	0.058599328597438216		0.0	100.0	0.0																																														-62.73661651225336		1000.0													0.0																																																																																																																																																																																																											928.6337181874371													100.0								-0.0053272116906745055																																																												0.0															0.0		0.0		0.0		0.0		0.0		0.0														0.0		0.0										0.0		0.0					0.0		0.0		0.0		0.0		0.0		0.0		0.0		0.0						0.0		0.0						0.0		0.0										0.0	0.0		0.0																		0.0		0.0															0.0		0.0	0.0		0.0		0.0		0.0																						0.0		0.0		0.0		0.0		0.0		0.0			0.0		0.0	0.0		0.0		0.0		0.0		0.0		0.0		0.0		0.0		0.0		0.0		0.0		0.0		0.0		0.0		0.0		0.0		0.0		0.0		0.0		0.0			0.0			0.0		0.0		0.0		0.0		0.0		0.0		0.0		0.0		0.0		0.0		0.0		0.0		0.0		0.0		0.0		0.0		0.0		0.0		0.0		0.0					0.0	0.0		0.0		0.0		0.0						0.0		0.0		0.0		0.0		0.0		0.0		0.0		0.0		0.0		0.0		0.0		0.0		0.0		0.0			0.0			0.0		0.0		0.0		0.0		0.0		0.0		0.0		0.0		0.0		0.0		0.0		0.0		0.0		0.0		0.0		0.0		0.0		0.0		0.0		0.0					0.0	0.0		0.0		0.0		0.0		0.0		0.0																											0.0																																		0.0					0.0		0.0						0.0		0.0						0.0		0.0		0.0		0.0		0.0		0.0		0.0		0.0		0.0		0.0			0.0		0.0					0.0		0.0		0.0		0.0														0.0		0.0										0.0		0.0			0.0		0.0													0.0		0.0		0.0		0.0						0.0		0.0			0.0		0.0					0.0		0.0		0.0		0.0														0.0		0.0		0.0		0.0							0.0		0.0					0.0		0.0										0.0		0.0		0.0		0.0		0.0		0.0						0.0		0.0							0.0			0.0		0.0						0.0		0.0						0.0		0.0		0.0		0.0						0.0		0.0		0.0		0.0		0.0		0.0						0.0		0.0		0.0		0.0		0.0		0.0		0.0		0.0		0.0		0.0		0.0		0.0																						0.0		0.0		0.0		0.0						0.0		0.0						0.0		0.0						0.0		0.0		0.0		0.0		0.0		0.0							0.0		0.0				-100.0								0.0								-100.0					0.0																	0.0		0.0						0.899550033770879		0.0		0.0		0.0		-1.0165962620544917		0.0		0.0		0.0																0.0										0.0		-0.07305212444100562				0.42282353949747176						-100.0						0.32500833937371154	0.0				937.2633834877466				-0.0065079669876191995						0.0		-11.686950867718892		-100.0								-100.0														-0.00650796698761269		912.5557663282244		-0.006507966987669533		0.0		0.0		0.0								0.0								0.0																						-0.00650796698761269				99.96547078901654																0.0																				0.0														0.0		0.0				-0.00650796698761269		-0.0065079669876191995						496.31427245001737		-100.0										-57.71970392766161			0.0							-0.0016045936956181571		0.0		1.4823714524156628										0.0		-100.0												0.0		0.0				-100.0		-0.4788517271221334		-21.399167535575614										0.0		-0.889403297684936		-0.7209335915528478								-100.0		-0.04937981703449168		-0.2330302489728524		-0.209792090629225		-0.3582568378138667																		-80.94707545785559			31.46661277738098													0.0				0.0		-0.030954444258625813																																								-0.07749381841292546														0.0																		-0.006507966987669533										-100.0		-100.0								0.0		99.86875188231072																-0.12227138735579501				0.0		0.0		0.0		1.2515830825821626										0.7411857262078314		0.0		0.0		0.0		0.0		0.0		-0.0065079669876191995		-0.00650796698761269																0.0		-0.013015933975111693				522.3360075961529										0.0		0.0										0.0				-0.003800952442091443				0.16647829131929748								-0.3847934284020056				-0.013015933975339067								1.5567938979644396		0.0				0.0		-0.0065079669876191995		0.0														-100.0		-0.01301593397523959								0.0		0.0												-100.0						-0.006507966987669533		0.0										0.0						0.0		0.0		0.0								-0.17272568196028013										-0.020584728182598155						0.0				0.3163145116177475				-0.03369471957130071		62.261666408729866						0.0				0.0						-0.0065079669876191995							0.0	0.0		0.0	0.0		0.0		0.0	0.0	0.0	0.0	0.0	0.0			447.70019283667716	0.0	0.0																	-209.55764845098923			0.0065079669876191995	0.0065079669876191995														0.0065079669876191995			0.0											-496.31427245001737		0.0	0.0	0.0	0.0	1000.0					0.0		100.0	100.0				0.0		325.2039972383117																																																																																																																																																																																																																																						62.31466623365259						0.0			0.17047077410010547						0.0	1000.0	0.0	0.0	0.0	0.0	0.0	0.0	0.0	0.0	0.0	0.0	0.0	0.0	-1000.0	1000.0							1.4078271180489992	1.4078271180489992		99.82952922589989			888.3130491322811	1000.0							0.0	0.0					58.072714540697575	-111.6869508677189	0.0016045936956181571					58.072714540697575		0.0	-57.91289818997882	0.0		0.0			58.072714540697575							928.6337181874371		0.0											0.0	0.0	0.0						0.0		-325.2007951911505	0.02449399349018222	0.0																						284.7631748291328						284.7631748291328								100.0	0.0			284.7631748291328		1000.0	0.0	0.0	0.0	0.0			0.0	1.4078271180489992					997.3017259425637				0.0	0.0	-0.005327211690655531		938.4916356817407							0.0							0.47885172712210533	0.4788517271221335	21.399167535575657	21.399167535575614									0.0											0.0				0.8894032976849218	0.8894032976849218	0.7209335915528072	0.7209335915528478		0.0	100.0	100.0	0.04937981703449168	0.04937981703449168				0.2330302489728524	0.2330302489728524	0.20979209062922502	0.20979209062922502		0.3582568378138667	0.3582568378138667		100.0							0.02449399349018222												0.0053272116906745055										0.0				0.0		0.0									62.261666408729866	-34.55197333171918				937.2633834877466	0.0	0.0	0.0	0.0	0.0	0.0	0.0	0.0									0.0	0.0											0.0	0.0			0.0		0.0	111.6869508677189	0.0			0.0						0.0	0.0	0.0	0.0		0.03095444425863103										0.0				0.0					1000.0	-1000.0		0.0		0.0	0.0		0.07749381841292546									0.07749381841292546				0.0					0.0													0.0	0.0		0.0				0.0		-0.10215012106515754					0.0	0.02449399349018222			0.0														0.0			0.05327211690674505	0.0						0.0	0.0	0.0									0.0					0.0					-1000.0	-999.8978498789348	999.8837672675897	0.0		0.0														-0.006507966987669533		0.0				0.0	0.0			0.0					0.0								100.0	0.0	100.0		0.0			-99.86875188231072																		0.0	0.0	0.0	0.0	0.0	0.0	0.0	0.0	0.0	0.0	0.0	0.0	0.0	0.0	0.0	0.0	0.0	0.0	0.0	0.0	0.0	0.0	0.0	0.0	0.0	0.0	0.0	0.0	0.0	0.0	0.0	0.0	0.0	0.0	0.0	0.0	0.0	0.0	0.0	0.0	0.0	0.0	0.0				0.0		0.12227138735579501							0.0	0.0	0.0				100.0			0.0	0.0														0.0	0.0	0.0							0.0							0.0		0.0							0.0							-775.9699132223261					838.2845794559787	0.058599328597438216	0.058599328597438216				0.0	0.058599328597438216		0.0	0.0	0.0065079669876191995		0.0	-1000.0			0.0	0.0	0.0			0.0			0.0		0.0	-0.0065079669876191995																		0.0	0.0												0.0065079669876191995					0.0							0.0		-325.2039972383117	-325.2039972383117																	-0.013015933975111693							0.006507966987555847	0.0			0.0	0.013015933975111693		0.013015933975111693		57.68331686191448					1000.0	-999.6360181556099	-999.9283847374272	1000.0	-1000.0	-1000.0	999.9967979528388	1000.0	0.03369471957130071					-522.3360075961529											0.013015933975111693		0.0																		0.0																	0.0									0.0			0.0	0.0		0.0	62.261666408729866		0.0						0.0							0.0		0.0									0.0		0.0				0.0									-570.179198519181									0.0			0.0	0.0053272116906745055	937.2633834877466	0.0											1000.0	1000.0	1000.0							0.003800952442091443		0.0053272116906745055			0.0	347.70019283667716	0.0	0.0	821.518269688329	-0.17047077410010547	0.0	-818.7132000745833	-928.6337181874371		0.0	-928.6337181874371	57.91289818997893			0.0	0.0	0.0	0.0	0.0	0.0	0.0	0.0	0.0	0.0	0.0	0.0	0.0	0.0	0.0	0.0	0.0	0.0	0.0	0.0	0.0	0.0	0.0	0.0	0.0	0.0				0.0		-0.16647829131929748		0.0						0.0			0.38479342840200087																																														0.0					0.0	0.0	0.0	0.013015933975339067		0.013015933975339067	146.8210319387358		0.0		0.0						0.013015933975339067		-716.9414401080276				0.0						-0.03369471957130071	0.0	0.0	0.0	0.0								0.0	0.0		0.0	0.0	0.0	0.0				0.0		0.0	568.771371401132											-1.5567938979644396		0.09050975238801584	0.0	0.0	0.0	0.0	0.0	0.0	0.0	0.0	0.0	0.0	0.0	0.0	0.0	0.0	0.0			0.0	0.0	0.0	0.0	0.0	0.0	0.0	0.0	0.0	0.0	0.0	0.0	0.0	0.0	0.0	-200.0		0.013015933975339067			0.0						0.0	0.0	0.0	0.0	0.0	0.0	0.0			0.0		0.0	0.0065079669876191995	0.0		0.0		0.0065079669876191995	0.0		-0.03369471957130071							0.0						0.0	0.0065079669876191995			100.0					0.0						0.0	0.0					0.0	0.0	0.013015933975238399	100.0	0.0	0.0	0.0		0.0						0.003202047161177681	0.003202047161153132	0.006404094322330813	0.0	66.58386368536048	66.58386368536048	0.0									0.0									0.0							0.0		100.0	0.0									0.0	0.0				0.0																																																																																																																																																																																										0.006507966987669533				0.0											0.0											0.0	1000.0	1000.0	0.0															33.29193184268024			0.0					0.0	0.0	-1000.0	-1000.0					0.0		0.0	0.0	0.0	0.0	0.0	0.0	0.0	0.0	0.0																			0.005327211690655531										0.0	0.0	0.0									0.0										0.10215012106527865		0.0	0.17272568196028013					0.0	33.29193184268024	33.29193184268024									0.0		0.003202047161153132			0.0		0.0	447.70019283667716		0.012808188644661626					0.0								0.0	0.0	0.0	0.0	0.020584728182598155							0.0							0.0	-0.3163145116177475		0.0053272116906745055					0.15981635071875644		0.0053272116906745055	0.17047077410010547	0.0	0.0053272116906745055	0.0053272116906745055	0.0053272116906745055	0.0053272116906745055			0.0053272116906745055	0.0053272116906745055	-58.072714540697575	0.0					0.0053272116906745055		0.19883828198067022								0.0								0.03369471957130071							-62.261666408729866			0.0	0.0						0.0	0.03369471957130071						0.0					-1000.0		-0.11623273241025345					0.0		0.0												0.0	0.0		0.0065079669876191995																																										0.32500833937371154					0.32500833937371154				0.32500833937371154		425.11892234037884	0.0		0.0								0.0	0.0						0.0							0.0			0.013015933975339067		0.0		0.0	0.0	1000.0		0.0					0.0065079669876191995	0.32500833937371154
vulgatus			0.0							999.175581373044	0.0	0.0	0.0	0.0	0.0		0.06305976524481594	-999.175581373044												0.2147728216629048						-24.248862981473746			0.007807147378371266													0.0	0.0	0.0	0.0	0.2147728216629048	0.21477282166270584	0.0		0.0	0.2147728216629048	0.21477282166270584	0.0		0.0	0.21477282166293266	0.2147728216629026	0.0		0.0		0.0	0.0	0.2147728216629048	0.21477282166270584	0.0	0.0	0.2147728216629048	0.21477282166270584	0.0	0.2147728216629048	0.0	0.21477282166270584															0.0			0.0	0.0	0.0	0.0	0.2147728216629048	0.21477282166267742	0.0	0.0	0.2147728216629048	0.21477282166267742	0.25223906097926374	0.0	0.2147728216629048	0.2147728216629026	0.0	0.0	0.0	0.0	0.2147728216629048	0.21477282166267742	0.0	0.0	0.2147728216629048	0.21477282166267742	0.0	0.2147728216629048	0.0	0.21477282166267742	0.0	0.0	0.2147728216629048	0.21477282166270584	0.0		0.0	0.2147728216629048	0.2147728216629026	0.25223906097926374		0.0		0.0		0.0	0.21477282166270584	0.2147728216629048	0.0	0.2147728216629048	0.21477282166270584	0.0	0.0	0.2147728216629048	0.21477282166270584	0.0	0.2147728216629048	0.0	0.21477282166270584												0.0	0.0			0.0		0.0																							0.1891792957344478		0.0	0.0	0.31529882622403804												0.0											200.0	100.0	0.007807147378371266	0.0	2.8295129209332117							0.0	100.0		0.0		0.0	100.0				47.28275440191044	0.0	0.8244186269560332	-850.6671296974571		0.8244186269560332	0.0		149.54291255818467	0.0	-149.54291255818467		0.0	0.0	0.0	0.10738641083146633	0.0	0.10738641083146633	0.0	0.0	0.0	0.1073864108314513													0.0	0.0	0.0		-1000.0	1000.0	1000.0	-47.28275440191044		0.007807147378371266		274.75676111895507						-576.2518950328879		0.0			0.0		0.0	0.0	0.0	0.0		100.0	1000.0	999.8965467879124	-1000.0	0.0078071473783438705	359.44958521379453	1000.0	-1000.0	-1000.0	-1000.0		0.0	-100.20769558520612				0.0	0.007807147378371266	0.007807147378371266	0.0	0.0	0.5649283611124929	0.0	0.0	0.0	0.0	0.0	0.0	0.0	0.0	0.0	0.0	0.0	0.0	0.0	0.0	0.0	0.0	0.0	0.0	0.0	0.0	0.0	0.0	0.0	0.0	0.0	0.0	0.0	0.0	0.0	0.0	0.0	0.0	0.0	0.0	0.0	0.0	0.0	0.0	0.0	0.0	0.0	0.0	0.0	0.0	0.0	0.0	0.0	0.0	0.0	0.0	0.0	0.0	0.0	0.0	0.0	0.0	0.0	0.0	0.0	0.0	0.0	0.0	0.0	0.0	0.0	0.0	0.0	0.0	0.0	0.0	0.0	0.0	0.0	0.0	0.0	0.0	0.0	0.0	0.0	0.0	0.0	0.0	0.0	0.0	0.0																																																																																																																																																0.0		0.0	0.0	0.0	0.0	0.0	0.0	0.0	0.0	0.0	0.2522390609790973		0.0	0.0	0.0	0.0	0.0	0.0	0.0	-47.28275440191044				0.0	0.0		0.21540692389623928	-0.21540692389623928	0.19984683668632974			0.21477282166293266	0.0			0.0			0.0	0.06305976524477433	0.0		1000.0		-1.2603040319750107	0.0		0.0		0.0		0.0		0.0			0.12611953048954866				0.0					0.0	0.0	100.0		0.0	0.0			0.0							0.0		0.0	0.0	0.0	0.0				0.0		0.0	0.0	0.0	0.0			0.0			0.007807147378371293	0.0		0.0	0.0			0.4297540686950998	0.0	0.0006782069054764861		0.11900951737570822	0.11900951737570822	0.0	0.0		0.0	0.0				0.0	0.015614294756742532				0.0					0.0	0.0		0.0	0.0		0.0	0.0	0.0	0.0				0.6220000833987377		0.0						-0.330026890622662			0.0	0.0	0.5063489126427584			0.015614294756687741	0.0		0.330026890622662	0.0		0.0	0.0	0.0	0.0	998.8359345338271								0.19984683668633352		282.52067288398524		0.0																																0.0	0.0	0.0	0.0	0.0	0.0	0.0	0.0	0.0	0.0	0.0	0.0	0.0	0.0	0.0	0.0	0.0	0.0	0.0	0.0	0.0	0.0	0.0	0.0	0.0	0.0	0.0	0.0	0.0	0.0	0.0	0.0	0.0	0.0	0.0	0.0	0.0	0.0	0.0	0.0	0.0	0.0	0.0	0.0	0.0	0.0	0.0	0.0	0.0	0.0	0.0	0.0	0.0	0.0	0.0	0.0	0.0	0.0	0.0	0.0	0.0	0.0	0.0	0.0	0.0	0.0	0.0	0.0	0.0	0.0	0.0	0.0	0.0	0.0	0.0	0.0	0.0	0.0	0.0	0.0	0.0	0.0	0.0	0.0	0.0	0.0	0.0	0.0	0.0	0.0	0.0	0.0	0.0	0.0	0.0	0.0	0.0	0.0	0.0	0.0	0.0	0.0	0.0	0.0	0.0	0.0	0.0	0.0	0.0	0.0	0.0	0.0	0.0	0.0	0.0	0.0	0.0	0.0	0.0	0.0	0.0	0.0	0.0	0.0	0.0	0.0	0.0	0.0	0.0	0.0	0.0	0.0	0.0	0.0	0.0	0.0	0.0	0.0	0.0	0.0	0.0	0.0	0.0	0.0	0.0	0.0	0.0	0.0	0.0	0.0	0.0		0.0			0.0	0.0	0.0	0.0	0.0	0.0	0.0	0.0	0.0	0.0	0.0	0.0	0.0	0.0	0.0	0.0	0.0	0.0	0.0	0.0	0.0	0.0	0.0	0.0	0.0	0.0	0.0	0.0	0.0	0.0	0.0	0.0	0.0	0.0	0.0	0.0	0.0	0.0	0.0	0.0	0.0	0.0	0.0	0.0	0.0	0.0	0.0	0.0	0.0	0.0	0.0	0.0	0.0	0.0	0.0	0.0	0.0	0.0	0.0	0.0	0.0	0.0	0.0	0.0	0.0	0.0	0.0	0.0	0.0	0.0	0.0	0.0	0.0	0.0	0.0	0.0	0.0	0.0	0.0	0.0	0.0	0.0	0.0	0.0	0.0	0.0	0.0	0.0	0.0	0.0	0.0	0.0	0.0	0.0								0.007807147378371266								2.8295129209332117		0.0		0.0				0.0				0.0						0.007807147378371266	0.007807147378371266	0.0		0.0	0.0					0.0		0.0											0.06305976524481594				0.7561145967194878				0.0								0.0			0.7016637462893414	0.0	0.8284804110434209	0.0		0.0							0.0					0.0	0.0	0.02684660270790573	0.0	0.02684660270790573	0.0	0.0	0.0	0.026846602707862825	0.0		0.0	100.0	-0.007807147378371266						0.0	0.0	0.0	0.0			0.0	0.0	0.0		0.0						0.0									0.0		0.0		0.0	31.398222351014383							0.0	0.0	0.0			0.0	0.21540692389623928	0.0	0.0	0.0				0.0	0.0		0.0		0.0	0.0	0.0	0.0		-31.18617251309729		-29.903105093392128	0.04039344684281332		0.007807147378371266	0.0						0.0		0.7726239463186175	0.0	0.0	0.0	0.0	0.0	0.0	0.0					0.0	0.0	0.0		0.0	0.0	0.0	0.0	0.0	0.10738641083146633	0.0	0.0	0.10738641083146633	0.0	0.0	0.0	0.1073864108314513	0.031228589513485065	0.0		-0.04039344684281332					0.0	0.0	0.31529882622403804			0.0	0.0	0.0					0.0	0.0		0.0	0.8244186269560332							0.0		0.0		-0.02342144213509456	0.7556519416108939	0.0		0.0		0.007807147378371266			0.0	0.0	0.0	0.0	0.0	0.0	0.0					0.015614294756742532			0.0	0.0	0.0	0.0	0.0		0.0						0.0708669126231456	0.0	684.1396596762677	-684.0687927636445	0.0								0.007807147378371293		0.0	0.0					0.0	0.0				0.0		0.0				0.0	0.0		0.0		0.0		0.0							0.015614294756687741					0.015614294756687741	0.0		0.0	0.0		0.04039344684281332			0.7726239463186126	-0.7726239463186175	0.0	0.0		0.7561145967194989	0.7639217440978427		0.0	100.0	0.0	0.0	0.0	0.0	0.0		0.2147728216629048		0.21477282166270584	0.0		0.0		0.2147728216629048		0.21477282166270584	0.0			0.0		0.21477282166293266		0.2147728216629026	0.0		0.0		0.0	0.0		0.2147728216629048		0.21477282166270584	0.0	0.0		0.2147728216629048		0.21477282166270584	0.0		0.2147728216629048	0.0		0.21477282166270584											0.0			0.06305976524477433	0.06305976524477433	0.0																																																																																																																																																																																																											593.7474117501969									100.0						0.0						-0.06305976524481594										24.24886298147372																								0.0										0.0																0.0														0.0	0.0		0.0		0.0		0.0		0.0		0.0		0.0		0.0		0.0		0.0		0.0		0.0		0.0		0.0		0.0		0.0		0.0		0.0		0.0		0.0			0.0		0.0		0.0		0.0		0.0		0.0		0.0		0.0		0.0		0.0		0.0		0.0		0.0		0.0		0.0		0.0		0.0		0.0		0.0		0.0		0.0		0.0	0.0		0.0		0.0		0.0		0.0		0.0		0.0		0.0		0.0		0.0		0.0		0.0		0.0		0.0		0.0		0.0		0.0		0.0			0.0		0.0	0.0		0.0		0.0		0.0		0.0		0.0		0.0		0.0		0.0		0.0		0.0		0.0		0.0		0.0		0.0		0.0		0.0		0.0		0.0		0.0			0.0		0.0	0.0		0.0		0.0		0.0		0.0		0.0		0.0		0.0		0.0		0.0		0.0		0.0		0.0		0.0		0.0		0.0		0.0		0.0		0.0		0.0			0.0		0.0	0.0		0.0		0.0		0.0		0.0		0.0		0.0		0.0		0.0		0.0		0.0		0.0		0.0		0.0		0.0		0.0		0.0		0.0		0.0		0.0			0.0		0.0	0.0		0.0		0.0		0.0		0.0		0.0		0.0		0.0		0.0		0.0		0.0		0.0		0.0		0.0		0.0		0.0		0.0		0.0		0.0		0.0			0.0		0.0	0.0		0.0		0.0		0.0		0.0		0.0		0.0		0.0		0.0		0.0		0.0		0.0		0.0		0.0		0.0		0.0		0.0		0.0		0.0		0.0			0.0		0.0	0.0		0.0		0.0		0.0		0.0		0.0		0.0		0.0		0.0		0.0		0.0		0.0		0.0		0.0		0.0		0.0		0.0		0.0			0.0		0.0	0.0		0.0		0.0		0.0		0.0		0.0		0.0		0.0		0.0		0.0		0.0		0.0		0.0		0.0			0.0		0.0	0.0		0.0		0.0		0.0		0.0		0.0		0.0		0.0		0.0		0.0		0.0		0.0		0.0		0.0		0.0		0.0		0.0		0.0		0.0		0.0			0.0		0.0	0.0		0.0		0.0		0.0		0.0		0.0		0.0		0.0		0.0		0.0		0.0		0.0		0.0		0.0		0.0		0.0		0.0		0.0		0.0		0.0			0.0		0.0	0.0		0.0		0.0		0.0		0.0		0.0		0.0		0.0		0.0		0.0		0.0		0.0		0.0		0.0			0.0		0.0	0.0		0.0		0.0		0.0		0.0		0.0		0.0		0.0		0.0		0.0		0.0		0.0		0.0		0.0		0.0		0.0		0.0		0.0			0.0		0.0	0.0		0.0		0.0		0.0		0.0		0.0		0.0		0.0		0.0		0.0		0.0		0.0		0.0		0.0		0.0		0.0		0.0		0.0		0.0		0.0			0.0		0.0	0.0		0.0		0.0		0.0		0.0		0.0		0.0		0.0		0.0		0.0		0.0		0.0		0.0		0.0		0.0		0.0		0.0		0.0		0.0		0.0			0.0		0.0	0.0		0.0		0.0		0.0		0.0		0.0		0.0		0.0		0.0		0.0		0.0		0.0		0.0		0.0		0.0		0.0		0.0		0.0		0.0		0.0			0.0		0.0	0.0		0.0		0.0		0.0		0.0		0.0		0.0		0.0		0.0		0.0		0.0		0.0		0.0		0.0		0.0		0.0		0.0		0.0		0.0		0.0			0.0		0.0		0.0		0.0		6.343847697272924		576.2518950328879				-100.0				0.0								-100.0				149.54291255818478	0.0							-100.0		100.20769558520612		0.0		0.0				0.0		0.0																												0.0		-0.0006782069054764861						0.0						0.0		0.0				-0.6220000833987377		0.0		-0.506348912642764												2.5212812460427148	0.0								-0.007807147378372292		0.0		0.0		0.0				0.0								0.0				-0.8284804110434209				0.0						-0.007807147378372292		-100.0		-0.007807147378372292		0.0		0.0		0.0		0.0		0.0		0.0		0.0		0.0		0.0				0.0		0.0																		0.0		-0.007807147378371266						31.18617251309729		-0.7726239463186175				0.0		-0.31529882622403804						0.0		0.0								0.0										0.0		0.0		0.0		0.0						-100.0		0.0		0.0				-0.007807147378372292		-0.007807147378372292				-0.023421442135088455		0.05465003164852078		221.20152749321386				0.0						0.0	0.0		0.0									0.0		0.0		0.0				0.0		95.89047877139065		0.0		3.5058532401084563										0.0				221.4933947358337				0.0						0.0						-95.89047877139073								-0.4297540686950998		0.4297540686950999		-6.3438476972729205												0.0		0.0		0.0		0.0		99.60258556487383						-100.0		1000.0	158.33385077802922		-100.0		-0.5454338145188729											0.0				0.0																																																				0.0								0.19984683668632974		-29.473198756074396				96.01392012361225		65.89250894092356				32.94625447046178		-0.0078071473783438705				0.0		29.473198756073977		0.0		-100.0		-100.0								0.0		-100.0																-0.7196745188704199				6.411668387820742				0.0		0.0						0.0		0.0														-0.007807147378372292		-0.007807147378371266										-0.0078071473783438705						0.0		1.426724275406059		-1.442338570162292		-100.0										0.0		-0.21477282166301848		0.0		47.28275440191056						0.0										-0.007807147378372292						-2.0474808136433467						0.0		0.0				0.0		-0.007807147378371266				0.0		0.0		-0.007807147378371266				-0.007807147378372292		0.0								0.0				0.0		0.0		0.0		0.0														-100.0		-0.007807147378371266				-0.007807147378372292		-0.007807147378371266								0.0		39.0506547896656		0.0				0.0		0.0		0.0								-25.60544844103259		0.691837052632986														-0.06305976524481594								-0.7726239463186126				-31.62723536915506		-80.91528529106054		0.0				0.0						-0.007807147378372292							0.06305976524481594	0.0		0.0	0.21477282166301848		0.0		0.0	0.0	0.0	0.0	0.0	0.0			330.95292769852404	0.0	0.0	0.0	0.0		0.0	0.0	0.0														0.007807147378371266	0.007807147378371266														0.007807147378371266		0.0	0.0			0.02342144213509456								-0.05465003164852078	0.0	0.0	0.0	309.45943690675347	0.007807147378371266	0.0					0.0				515.6284414086454	0.06305976524477433	0.0	0.0	0.0	0.0	0.0	0.0	0.0	0.0	0.0	0.0	0.0	0.0	0.0	0.0	0.0	0.0	0.0	0.0	0.0	0.0	0.0	0.0	0.0	0.0	0.0	0.0	0.0	0.0	0.0	0.0	0.0	0.0	0.0	0.0	0.0	0.0	0.0	0.0	0.0	0.0	0.0	0.0	0.0	0.0	0.0	0.0	0.0	0.0	0.0	0.0	0.0	0.0	0.0	0.0	0.0	0.0	0.0	0.0	0.0	0.0	0.0	0.0	0.0	0.0	0.0	0.0	0.0	0.0	0.0	0.0	0.0	0.0	0.0	0.0	0.0	0.0	0.0	0.0	0.0	0.0	0.0	0.0	0.0	0.0	0.0	0.0	0.0	0.0	0.0	0.0	0.0	0.0	0.0	0.0	0.0	0.0	0.0	0.0	0.0	0.0	0.0	0.0	0.0	0.0	0.0	0.0	0.0	0.0	0.0	0.0	0.0	0.0	0.0	0.0	0.0	0.0	0.0	0.0	0.0	0.0	0.0	0.0	0.0	0.0	0.0	0.0	0.0	0.0	0.0	0.0	0.0	0.0	0.0	0.0	0.0	0.0	0.0	0.0	0.0	0.0	0.0	0.0	0.0	0.0	0.0	0.0	0.0	0.0	0.0	0.0	0.0	0.0	0.0	0.0	0.0	0.0	0.0	0.0	0.0	0.0	0.0	0.0	0.0	0.0	0.0	0.0	0.0	0.0	0.0	0.0	0.0	0.0	0.0	0.0	0.0	0.0	0.0	0.0	0.0	0.0	0.0	0.0	0.0	0.0	0.0	0.0	0.0	0.0	0.0	0.0	0.0	0.0	0.0	0.0	0.0	0.0	0.0	0.0	0.0	0.0	0.0	0.0	0.0	0.0	0.0	0.0	0.0	0.0	0.0	0.0	0.0	0.0	0.0	0.0	0.0	0.0	0.0	0.0	0.0	0.0	0.0	0.0	0.0	0.0	0.0	0.0	0.0	0.0	0.0	0.0			0.0	-309.4672440541318									49.795151619163924	0.0			0.06305976524477433	0.0		0.0							0.10738641083146633				0.1073864108314513		999.5167611512584	-1000.0							0.4647981977079745	0.4647981977079745	1000.0	0.0		-1000.0	-0.315298826223966	-484.6868574175786		0.0					0.0	0.0	0.0				0.0	-515.6284414086454		0.0	0.0	0.0	0.0	0.25223906097915005	0.06305976524477433	0.0		0.0	0.0	0.0	1000.0	-1000.0					6.343847697272924		0.0	593.7474117501969		0.0	0.007807147378371293	0.0			-95.8904787713908		-95.89047877139069	0.0	0.0	0.0	0.0	0.0	49.795151619163924	0.0					0.0		1.2933328162981703	-999.5947784174954	1000.0									0.0	0.0	0.0	0.0	0.0	0.0								0.0									0.06305976524477433	0.06305976524477433	0.06305976524477433		0.0	0.0						0.0	0.0	0.0	0.0					0.4647981977079745			0.0	0.0	-1000.0	0.0		597.682443254055	680.1757041111301	0.007807147378371293	-0.06305976524481594		0.0						0.0	0.0		-221.4933947358337					0.0		0.0		0.0		0.0								0.0	0.0		0.0	95.8904787713908							-1000.0	1000.0	0.0		0.0			0.0805398081236035	0.0		0.0					0.0		0.0			0.0						0.2522390609790973	0.2522390609790973	0.2522390609790973		0.3974144351261999	0.0								0.0	0.0	0.0	0.0708669126231456		-99.60258556487383								0.0	0.015614294756742532			0.0	0.3974144351261999		100.0	0.0	0.0	0.0			0.0		559.7292428879224	-646.7468123228829		0.5454338145189013	158.33385077802922											0.0							0.0			0.007807147378371266		0.06305976524477433	0.06305976524477433	0.06305976524477433	0.06305976524477433	0.06305976524477433	0.06305976524477433	0.007807147378371266		0.0	0.0	0.0	0.0		0.0	515.6284414086454	0.0						0.0			0.19984683668632974	0.0	0.0	0.19984683668632974							0.0	0.0				0.0		0.0		0.0	0.0				-1000.0	999.6699731093773		0.0		0.330026890622662	-0.19984683668632974			0.0			158.33385077802922			0.0	1000.0			0.0	0.0	0.0					0.0		0.007807147378371266											0.19984683668632974	0.19984683668632974	0.11900951737570822	0.0	0.0			0.2147728216629026	0.0	-0.6096458052931284					-0.19984683668632974	0.0	0.0				0.0						-0.19984683668632974	0.0	29.473198756074368	0.0			0.0		0.0	0.0	0.6852476840963422	0.06305976524477433					0.0	0.0	0.0					-96.01392012361225	-65.89250894092356		-32.94625447046178	0.0	0.0				0.21477282166270584			0.0		1000.0	1000.0	-1000.0	0.0	0.0	0.0	0.1891792957344478	0.1891792957344478	0.1891792957344478		0.0	0.0	0.0					0.0078071473783438705	0.0			0.0				0.0				999.6879246318492	0.0				0.0				0.0				100.0	0.0	100.0	32.946254470461774	0.21477282166270584			100.0							0.0							0.06305976524481594																																																	0.0					-0.7196745188704199	-999.6879246318492										100.0				0.0		0.0	0.0								0.0		0.0		0.0	0.0						0.0	0.0		0.0		0.0		0.0	0.0		0.0							2.8295129209332117							-1000.0					690.5327559458682	0.7561145967194878	0.7561145967194878	0.0				0.7561145967194989		0.0		0.007807147378371266			-1000.0			0.33002689062263024			0.0					0.0		0.0	-0.007807147378371266		0.0	0.0	0.0	0.0				-0.0078071473783438705	0.0									0.0		0.0	0.0								0.0		0.007807147378371266	0.06305976524481594	0.06305976524477433		0.015614294756687741							0.0		0.207653984064701	0.207653984064701																	1.426724275406059	309.45943690675347	0.0	0.0			0.0	0.007807147378116497	0.0		0.0	0.0	0.015614294756232994		0.02342144213460426	0.0	0.0		-1.4423385701622973		0.0	359.8222204968347	1000.0	970.0968949066079	1000.0	-999.9596065531572	-1000.0	-999.9596065531572	31.667628815997908	0.0					100.0										1.4423385701622973	0.015614294756232994	0.007807147378371266	0.0																		0.0		0.007807147378371266	0.0	0.0	0.0	0.19984683668632974	0.0	0.0	31.18617251309729	0.691837052632986	0.0	0.0	0.0	0.0	0.0	0.0								0.0		0.0			0.0	0.0		0.0	-1000.0		0.21477282166301848	0.0					0.0	0.0		0.21477282166270584	0.0	0.2147728216629048	0.0	0.0	0.0	0.0	0.0	270.4165892644662			0.0		0.0		0.0	0.0	47.28275440191044			-47.28275440191044	0.0							0.0		-0.4647981977079745	0.0					0.0		0.0	0.015614294756687741		0.0	0.0	0.06305976524477433	0.0	0.0	556.8997299669892	0.0	0.0	0.0	0.0	0.0	0.0						0.0		0.007807147378371266	0.0	0.0					0.06305976524477433	0.0		0.0	330.95292769852415	0.0	0.0	0.0	-49.7951516191639	0.0	1000.0	-593.7474117501969	0.0	0.0	-593.7474117501969	-0.315298826223966	0.0	0.0						0.0805398081236035			0.0805398081236035				0.08053980812358848						0.0805398081236035			0.0805398081236035				0.08053980812358848				-0.38958837813852026						0.0		0.0		0.0	2.0474808136433467		0.0																																															0.0	0.0	0.015614294756742532		0.007807147378371293	0.0	0.0	0.015614294756687741			-428.7504400424954				0.0			0.0	0.0		0.015614294756687741		-443.952260131033				0.0	0.0				0.0	-199.81028115007993	0.0	0.0	1000.0	0.38958837813852026		0.0						0.0	0.007807147378371293	0.11900951737570822	0.007807147378371293	0.19984683668633352	0.0	0.19984683668633352			0.007807147378371266	0.007807147378371293		0.19984683668633352	0.0	0.0	0.0	0.0				0.0						1.3124277398137565	0.0	0.0	0.0	0.0	0.0	0.0	0.026846602707862825	0.0	0.0	0.026846602707862825	0.0	0.0	0.0	0.026846602707862825	0.0			0.0	0.0	0.0	0.0	0.0	0.0	0.026846602707862825	0.0	0.0	0.026846602707862825	0.0	0.0	0.0	0.026846602707862825	0.0	850.6671296974571		0.015614294756687741			0.007807147378371266		0.0				-100.20769558520612	0.7726239463186126	-99.6025855648738	0.0	0.0	0.0	0.0	0.0	0.0	0.0		0.0	0.0	0.007807147378371266		0.007807147378371266		0.0	0.0							0.007807147378371266		0.0	0.0		0.0	0.0		0.0	0.007807147378371266	0.031228589513485065	0.015614294756742532	0.0	0.0		0.0		0.0										0.06305976524477433		0.0	0.0		0.0	0.0	0.0	0.0	0.0	0.0		0.04039344684285034	0.04039344684281332	0.0	0.0	0.0	0.0	0.0	0.0	-134.31282420375385	-134.0924163185059	0.007807147378371266		0.2522390609790973			0.0	0.0						0.0												0.0	0.21540692389623928		100.0	0.10738641083146633			0.0	0.0		0.0	0.0	0.007807147378371266	0.0	0.0				0.33002689062263024		0.0	0.0	0.0	0.0	0.0	0.0	0.0	0.0	0.0	0.0	0.0	0.0	0.0	0.0	0.0	0.0	0.0	0.0	0.0	0.0	0.0	0.0	0.0	0.0	0.0	0.0	0.0	0.0	0.0	0.0	0.0	0.0	0.0	0.0	0.0	0.0	0.0	0.0	0.0	0.0	0.0	0.0	0.0	0.0	0.0	0.0	0.0	0.0	0.0	0.0	0.0	0.0	0.0	0.0	0.0	0.0	0.0	0.0	0.0	0.0	0.0	0.0	0.0	0.0	0.0	0.0	0.0	0.0	0.0	0.0	0.0	0.0	0.0	0.0	0.0	0.0	0.0	0.0	0.0	0.0	0.0	0.0	0.0	0.0	0.0	0.0	0.0	0.0	0.0	0.0	0.0	0.0	0.0	0.0	0.0	0.0	0.0	0.0	0.0	0.0	0.0	0.0	0.0	0.0	0.0	0.0	0.0	0.0	0.0	0.0	0.0	0.0	0.0	0.0	0.0	0.0	0.0	0.0	0.0	0.0	0.0	0.0	0.0	0.0	0.0	0.0	0.0	0.0	0.0	0.0	0.0	0.0	0.0	0.0	0.0	0.0	0.0	0.0	0.0	0.0	0.0	0.0	0.0	0.0	0.0	0.0	0.0	0.0	0.0	0.0	0.0	0.0	0.0	0.0	0.0	0.0	0.0	0.0	0.0	0.0	0.0	0.0	0.0	0.0	0.0	0.0	0.0	0.0	0.0	0.0	0.0	0.0	0.0	0.0	0.0	0.0	0.0	0.0	0.0	0.0	0.0				0.007807147378371266		0.0	0.0	0.007807147378371266		0.0	0.0								0.0			0.0	0.0	0.007807147378371266	0.007807147378371266	1000.0				-39.0506547896656	-1000.0	-1000.0	1000.0	0.0	270.7466161550889		1000.0	0.0	0.0								0.0	-67.2825316323665								0.0	0.0	-0.06305976524477433				0.06305976524477433	0.06305976524477433	0.06305976524477433	0.06305976524481594										0.0	0.0	0.0	0.0	0.0	0.0	0.0	0.0	0.0											0.0	0.0	0.0	0.0	0.0	0.0	0.0	0.0	0.0				0.0								0.0	-0.691837052632986						0.0		0.0	25.073281608429777	0.0	0.0	25.605448441031967					0.007807147378371293	-67.03029257138735	-67.2825316323665							0.0		0.0		0.7322304994757993				0.007807147378371293	0.007807147378371293	330.4696888497824		0.08078689368562664		0.0		0.0		0.0							0.0	0.11900951737570822	0.11900951737570822	0.0								0.06305976524481594							-1000.0		0.12611953048963187	0.06305976524477433	0.0		0.0	49.54291255818464	0.0	0.12611953048963187	0.06305976524481594	49.795151619163924	0.0	0.06305976524477433	0.06305976524477433	0.06305976524477433	0.06305976524477433			0.06305976524477433		0.0	0.0	0.0		-0.25223906097915005		0.06305976524477433	0.12611953048963187	31.75335489964465									0.0		0.0	0.0				0.7726239463186126		0.0								0.0	0.0	0.0	0.0	0.0	0.0	0.0	0.0	0.0	0.0	0.0	0.0	31.62723536915506	0.0	0.0		31.62723536915506		0.06305976524481594	918.325373950702	16.00232002060205	0.015614294756687741			80.91528529106054		0.0		0.3974144351261999						0.0	-515.6284414086454	0.0			0.0	0.0	0.0		0.007807147378371266																																	2.5212812460427148														2.5212812460427148				2.5212812460427148		97.83924180189126	0.0		0.0	0.0							0.0	0.0					0.0	0.0										0.015614294756687741		0.0		0.0	0.0	999.662165961999		0.0					0.007807147378371266	2.5212812460427148				0.0	-0.007807147378371293					0.0
wexlerae	0.016226022762795913								0.0	0.0					-0.00405650569075533			0.0			0.0		0.0							0.18674525195524438											0.0													0.0	0.0	0.18674525195524438	0.18674525195535807	0.0	0.0	0.0	0.18674525195524438	0.18674525195532987	0.0	0.0	0.0	0.18674525195524438	0.18674525195532987	0.0	0.0	0.0	0.0	0.0	0.0	0.18674525195524438	0.18674525195535807	0.0	0.0	0.18674525195524438	0.18674525195535807	0.0	0.18674525195524438	0.0	0.18674525195535807															-0.9671413913109745					0.0	0.0	0.18674525195524438	0.18674525195535807	0.0	0.0	0.18674525195524438	0.18674525195535807	0.0	0.0	0.18674525195524438	0.18674525195532987	0.0	0.0	0.0	0.0	0.18674525195524438	0.18674525195535807	0.0	0.0	0.18674525195524438	0.18674525195535807	0.0	0.18674525195524438	0.0	0.18674525195535807	0.0	0.0	0.18674525195524438	0.18674525195535807	0.0	0.0	0.0	0.18674525195524438	0.18674525195532987	0.0	0.0	0.0	0.0	0.0	0.0	0.0	0.18674525195535807	0.18674525195524438	0.0	0.18674525195524438	0.18674525195535807	0.0	0.0	0.18674525195524438	0.18674525195535807	0.0	0.18674525195524438	0.0	0.18674525195535807					0.0								0.0					0.0																			0.0	0.0				0.0	0.0		0.0				0.0	0.0			0.0	0.0	0.0													-231.0676653710488	-214.61149744634156	0.017832588578950596	0.0	0.0		0.0						0.0			0.4462156259866106	0.012169517072152303			94.93768846330869		0.0	0.0	0.0	-109.37678285988966		0.0	0.0						0.0	0.0	0.0	0.0771466032147573	0.0	0.09337262597766494	0.0	0.0	0.0	0.09337262597766494													0.0		0.0					0.0		0.017832588578950596						0.0	0.0	-157.30758134237522			0.060361325750250217			0.0	0.0	0.0	0.0	0.0	1.1684251097735454		42.675460518283444			0.017832588578926334										0.0		0.0	0.017832588578950596	0.017832588578950596	0.0		0.0			0.0	0.0	0.0																																																																																																																																																																																																																																94.49147283732208										0.0			0.0	0.0	0.0	0.0	0.0	0.0	0.0	0.0				0.03566517715785267		0.0	0.0	0.0	0.0	0.016226022762907633	0.016226022762907633	0.18674525195524438	0.0			0.0			0.0	0.004056505690698978	0.0	0.0	-1000.0			0.0	0.0	0.0	0.0	0.0	0.0	0.0	0.0	0.0	0.0	0.004056505690698978	0.48272417719317673				0.0	0.0	1.0877211970322378				-100.05785995241104	-16.45616792470735		0.0		0.0								0.0			0.0	0.0	0.0	0.0		0.0	0.0	0.0							0.03566517715790119	0.017832588578950596					0.0	0.0	0.0	1.3880486985912253						0.12239816960322969	0.0	0.12239816960322969									0.0				0.0						0.0	0.0	0.0			0.0		41.3338990024896		41.3338990024896		0.4343769451199725									-228.62648407748634		0.0	0.0	0.0	0.333149598085015			0.035665177157625294	0.09707224182443497		228.62648407748634	0.0		0.0	0.0		0.0	-331.55268575816126					-61.12641566111802			0.0		50.91378774735683		0.0																										0.0																																																																																																																																																												500.0	0.0	-500.0		0.0																																																																																																						0.017832588578950596								0.0	0.0	0.0		0.0					0.0									0.017832588578950596	0.017832588578950596	0.0	0.0	0.0		0.0				0.0		0.0	0.0											0.0		0.012169517072153288	0.22294744838688985	0.0		0.0							0.0		0.0				0.14023075818215602		0.017832588578926334							0.0			-41.43097124431404				0.0	0.0	0.01928665080367864	0.0	0.01928665080367864	0.0	0.0	0.0	0.01928665080367864	0.0		0.0	-22.154108598053426	-0.017832588578950596	0.0					0.0	0.0	0.0		0.0	0.0	0.0		0.0								0.0													0.05867457763347517	0.0							0.0		0.0			0.0	0.0						0.1635840216889619	0.0			0.0		0.0	0.0	0.0	0.0				2.205954342362377	0.024995765368316825	0.0	0.017832588578950596	0.0																				0.0	0.00405650569075533	0.0		0.0	0.0	0.0	0.0	0.0	0.0771466032147573	0.0	0.0	0.0771466032147573	0.0	0.0	0.0	0.0771466032147573	0.0	0.0		0.03536556038193339	0.0				0.024995765368316825	0.08535709111856704					0.14023075818215602				0.0		0.024995765368316825			0.0	0.0							0.00405650569075533		0.00405650569075533		-0.053497765736779	0.0888633261187124	0.0				0.03566517715790119	0.03566517715790119				0.09707224182443497	0.0			-0.09707224182443497		0.0	0.0		0.0				0.0		0.14023075818215602	0.14023075818215602								0.021889094269624328		0.0	0.22294744838688985	0.017832588578926334										0.0						0.0														0.03566517715785267	0.0										0.035665177157625294		0.0			0.035665177157625294		0.0	0.0			0.03536556038193339				0.024995765368316825		0.0		0.22294744838688985	0.22294744838688985		0.0	100.0	0.0						0.18674525195524438		0.18674525195535807		0.0			0.18674525195524438		0.18674525195532987						0.18674525195524438		0.18674525195532987		0.0		0.0				0.18674525195524438		0.18674525195535807				0.18674525195524438		0.18674525195535807			0.18674525195524438			0.18674525195535807																0.0																																																																																																																																																																																																											487.8325062720603					0.0	0.0		0.0	-16.4561679247073		-0.016226022762795913																																																																														0.0																																																																																																																																																																																																																																																																																																																																																																																																																																																																																																																																																																																																																																																																																																																																																																																														157.30758134237522				214.61149744634156												-94.93768846330869																0.0														-1.0877211970322378		0.0		0.0		0.0		0.0		0.0		0.0		0.0						-1.38804869859122										0.0								0.0		0.0		40.89952205736961				-0.333149598085015						61.12641566111802				0.0		2.2460028186141288	0.0						0.0		-0.017832588578950596		0.0		0.0		0.0		0.0		0.0																						-0.017832588578926334		22.154108598053426		-0.017832588578954756																						0.0																						-0.017832588578954756				-0.1635840216889619								-0.08535709111856704																												0.0										0.0		16.4561679247073								-0.017832588578950596		-0.017832588578954756				-0.053497765736779		-16.09781632152476		-100.0										-0.6936624731106349												0.0				0.0						0.0				0.0												-100.0		98.8234851029365				-0.7769952418880166		0.0		0.0				-100.0						0.0		0.0		0.0								0.0		0.0		0.0		0.0		0.0														-0.017832588578954756		-0.12023302288603038		113.34313719133058			413.45256494030036															0.0		0.0		-0.1840554389797906																																								1.1684251097735454								-0.7941317941930635														0.0										-0.017832588578926334										-100.0												0.0																-0.7270311123853934				0.0		0.0		0.0		0.0												0.0		-0.27275390849162995		0.0		0.0		0.0		-0.017832588578954756		-0.017832588578954756		0.0		0.0		0.0		-0.0356651771578953				0.0				0.0		-0.03566517715808004				-100.0						0.0		0.0		0.0		-0.15429320642951438				-41.3338990024896						0.0								-0.3957232366116234		-0.017832588578950596						-1.4018023655504521						0.0						-0.36167383388146845		-0.017832588578950596				0.0		-0.017832588578950596		0.0														0.0		-0.03566517715785267										0.0		0.0										-0.8094403248040862		-0.017832588578950596				-0.017832588578926334		-0.017832588578950596										0.15057000756121397		0.0		0.0		0.0										-0.017832588578954756		228.20278440516574								0.0						0.0						-0.24939615297887485						-38.830632837166974				-1.6939465558125448		0.0				0.0						-0.017832588578926334							0.0	0.0		0.0	0.1542932064295146		0.0		0.0	0.0	0.0	0.0	0.0	0.0			0.0	100.0	94.9377684063047	0.0	0.0						313.1896746124014												0.017832588578950596	0.017832588578950596						0.0			0.0		0.0			0.017832588578926334			0.0				0.053497765736779		0.0			0.0		16.09781632152476		0.0	0.0	0.0	0.03566517715790119	1000.0					0.017832588578926334		0.0	100.0				0.0		0.0																																																																																																																																																																																																																																						41.18332899492839							0.0		0.0				0.0	0.0	0.0	1000.0	0.0	0.0	0.0	0.0	0.0	0.0	0.09337262597766494	0.0	0.0	0.0	0.09337262597766494	1.7159019071735897	-793.5806127822583	791.4272391626815							0.0	0.0		94.49147283732208			-1000.0	-1000.0			0.0							0.0			0.6936624731106349	-1000.0					0.0	0.6936624731106349		0.0				0.6936624731106349								0.0		487.83250627206024		0.0						0.0	0.0		0.0				0.0		1000.0	-1000.0			0.017832588578926334		0.14236109185526402	1000.0	-999.8869301539033																					0.0						0.0							0.0		0.0	0.0			0.0		0.0	0.0	0.0	0.0		100.0			0.0			0.0		-231.73381577847033	0.0		0.0	-99.41377080431357	0.0	-0.004056505690698978								0.0	0.0		-98.8234851029365			0.0		0.0	0.0	0.0	0.0										0.0	0.0									0.0	-100.0			0.0	0.0	0.0	0.0		0.0	0.0	0.0	0.0	0.0			0.0	0.0	0.0	0.0	0.0		0.0	0.0		0.7769952418880166							0.0									0.0	0.0	0.0	0.021889094269624328								0.017832588578950596		0.0	0.0			0.0	1000.0	0.09523725751771356		0.12023302288603038								-413.45256494030036														0.017832588578926334								0.0		0.017832588578950596								0.053497765736827525	0.0	0.0		0.0	0.0	0.0	0.017832588578926334	0.0	0.0									0.0	0.0	0.0	0.0		0.1840554389797906						0.0				0.0				0.0					-1000.0	771.3775724282044	0.0	228.62242757179558		0.0	0.0	0.0	0.0									-1.1684251097735796				0.0																		0.0	0.0	0.12239816960319556	0.0		0.016226022762907633	0.016226022762907633	0.18674525195532987		0.18674525195524438		0.7941317941930632		0.0	0.0	0.0																	0.0	-0.20105835411732187		0.0	0.0						0.9671413913109745	-0.9671413913109745	-0.9671413913109745				0.0			0.0		0.0					0.18674525195535807					-1000.0		1000.0	0.0		0.0	0.0													-0.03566517715785267		0.0				0.0				0.0		0.0	0.0		0.0						0.0	0.0	100.0	0.0	0.0		-0.7803961393556165		0.0								0.0												0.0	0.0	0.0	0.0	0.0	0.0	0.0	0.0	0.0	0.0	0.0	0.0	0.0	0.0	0.0	0.0	0.0	0.0	0.0	0.0	0.0	0.0	0.0	0.0	0.0	0.0	0.0	0.0	0.0	0.0	0.0	0.0	0.0	0.0	0.0	0.0	0.0	0.0	0.0	0.0	0.0	0.0				0.0	0.7270311123853934								0.0	0.0	0.0								0.0				-2.2409430234636147							0.0			0.0	0.0	0.0	0.0						0.0		0.0		0.0			0.0	0.0	0.0					0.0		2.2409430234635863				0.0			41.18332899492839					0.0	0.22294744838688985	0.22294744838688985					0.22294744838688985		0.0	0.0	0.053497765736779		0.0	-1000.0			0.03566517715785267	0.0	0.0			0.27275390849162995		0.0	0.0		0.0	-0.017832588578950596			0.0	0.0	0.0			0.03566517715790119		0.0	0.0	0.0	0.0	0.0					0.0	0.0				0.0		0.0		0.0				0.017832588578950596			0.0	0.035665177157625294	0.0					0.0	0.0		0.017832588578950596	0.017832588578926334														0.0			-0.03566517715808004	0.0	0.0				0.0	0.01783258857904002	0.0			0.03566517715808004	0.0		0.053497765737030634		4.567080930532825				0.0	707.520602647979	1.261946106286132	2.205954342362377	0.03536556038193339	0.024995765368316825	0.0	0.024995765368316825	-999.8869301539033	0.024995765368316825	0.0				100.0				0.0			0.0			0.0	0.03566517715808004	0.017832588578950596	0.0					0.0	0.0		0.0										0.0			0.0	0.0	0.0	0.0	0.0	0.0	0.0	0.0	0.0	0.0	1.1327599326156927	0.0	0.0		0.0									0.0		0.0	0.0	0.0		0.0	-0.09707224182443497	0.1542932064295146							0.0	0.017832588578926334		0.18674525195535807	0.0	0.18674525195524438	0.017832588578926334	0.9671413913109745	0.017832588578926334	0.09707224182443497	0.017832588578926334				0.017832588578926334		0.017832588578926334		0.0		0.0	0.0			0.09707224182443497				0.0		0.0			-1000.0	0.016226022762907633							0.016226022762907633	0.035665177157625294			0.0	0.004056505690698978		0.0		0.0	0.0	0.0		0.0	0.0														707.3897002133034	0.004056505690698978		0.0	0.0		0.0	94.9377684063047	297.0918582908767	0.0	0.0	1000.0	-487.8325062720603	0.0	0.0	-487.8325062720603	0.0		0.004056505690698978						0.05785995241103592			0.05785995241103592				0.05785995241103592	0.0	0.0	0.0	0.0	0.0	0.05785995241103592	0.0	0.0	0.05785995241103592	0.0	0.0	0.0	0.05785995241103592				0.0		0.3957232366116234						0.0		0.0			1.4018023655504521																																																0.0			0.0	0.0	0.0	0.035665177157625294			0.0		0.0	0.0	0.0	0.0			0.0		0.035665177157625294		-1000.0				0.0				46.56067435483658		1.1077641672474101	0.0	0.0	0.0	0.0								0.017832588578926334	0.0	0.12239816960322969	0.0	0.0	0.0	0.0				0.0		0.0	1000.0											0.36167383388146845		0.3682054346823846	0.14023075818215602	0.0	0.0	0.0	0.0	0.0	0.019286650803721387	0.0	0.0	0.019286650803721387	0.0	0.0	0.0	0.019286650803721387	0.0				0.0	0.0	0.0	0.0	0.0	0.019286650803721387	0.0	0.0	0.019286650803721387	0.0	0.0	0.0	0.019286650803721387	0.0	62.81610850505308		0.035665177157625294			0.017832588578950596						1.132759932615727	0.0	1000.0	-0.024995765368316825	0.0	0.0	-1000.0			0.0	0.0		0.017832588578950596	0.0	0.0		0.017832588578950596		0.0		-0.024995765368316825	0.0						0.0	0.0			0.0		0.0	0.017832588578926334	0.0	0.0	0.0	0.0		0.0		0.0	0.0											0.03566517715785267	0.0	0.03566517715785267	0.0		0.0	0.0		0.0						0.03536556038193339	0.0	0.0	0.0	0.4462955689826913	0.4462955689826913	0.017832588578950596	0.0				0.0	0.0			0.0						0.0						0.0				0.0		0.8094403248040862	0.0771466032147573				0.0			0.0	0.017832588578950596	0.14023075818215602	0.14023075818215602				0.0																																																																																																																																																																																										0.017832588578926334				0.017832588578950596		0.0									0.0	0.0		0.0								-0.15057000756121397	999.8850951695966	999.8850951695966	0.0					0.0		0.0	0.016226022762795913	0.016226022762795913	0.0			0.0		-94.64450524272232			0.0				0.0			-1000.0	-1000.0			0.0	0.0	0.0		0.0	0.0	0.016226022762795913	0.0	0.016226022762908618	0.0	0.0	0.0	0.016226022762907633			0.004056505690698978		0.004056505690698978				0.00405650569075533			0.004056505690698978		0.004056505690698978				0.004056505690698978	0.004056505690698978			0.004056505690698978		0.00405650569075533				0.00405650569075533	0.004056505690698978	0.004056505690698978	0.00405650569075533	0.0								0.0						0.017832588578950596	0.0		0.0	0.0	0.0	228.62242757179558	-228.20278440516574					0.0	0.29326316358242366	0.153032405400225							0.0	0.0	0.017832588578950596		0.03536556038193339			0.0	0.0	0.0	192.78439478672794		0.03536556038193339								0.0	200.05785995241104				0.12239816960319556	0.0	0.0						0.0	0.0									0.0	0.24939615297887485		0.004056505690698978	0.012169517072152303		0.012169517072152303	0.0	0.12169517072095459		0.004056505690698978	0.4462156259866106	0.0	0.004056505690698978	0.004056505690698978	0.004056505690698978	0.004056505690698978			0.004056505690697993	0.004056505690697993	-0.6936624731106507	0.0					0.004056505690698978		0.259989200676614								0.0		0.0	0.0				0.0			0.0	0.0			38.830632837166974	38.830632837166974	0.0		0.0	0.0						0.0	0.024995765368316825						0.0							1.0028065684685998		0.0	1.6939465558125448		0.0		0.0						0.0	0.0	0.0	0.0		0.0	0.0	0.0	-0.017832588578926334															2.2460028186141288																																	2.2460028186141288				2.2460028186141288		0.0	0.0		0.0					0.0		0.0	0.0	0.0				0.0		0.0	0.024995765368316825		0.0				0.0			0.035665177157625294		0.0	0.0	0.0	0.0	999.9465022342632		0.0		-1000.0		-41.3338990024896	0.017832588578926334	2.2460028186141288	-4.492007974477019e-07
xylaniphila									0.0	999.9750451357986	0.0	0.0	0.0	0.0	0.0			-999.9750451357986	0.0		0.0									0.006501098378066672						0.018670891396936895					0.0											0.0	0.0			0.006501098378066672	0.006501098377611925				0.006501098378066672	0.006501098377611925				0.006501098378066672	0.006501098378066672							0.006501098378066672	0.006501098377611925			0.006501098378066672	0.006501098377611925		0.006501098378066672		0.006501098377611925															-0.0351502263860084			0.0	0.0	0.0	0.0	0.006501098378066672	0.006501098377611925	0.0	0.0	0.006501098378066672	0.006501098377611925	0.007635188370613832	0.0	0.006501098378066672	0.006501098378066672	0.0	0.0	0.0	0.0	0.006501098378066672	0.006501098377611925	0.0	0.0	0.006501098378066672	0.006501098377611925	0.0	0.006501098378066672	0.0	0.006501098377611925	0.0	0.0	0.006501098378066672	0.006501098377611925	0.0		0.0	0.006501098378066672	0.006501098378066672	0.007635188370613832		0.0		0.0		0.0	0.006501098377611925	0.006501098378066672	0.0	0.006501098378066672	0.006501098377611925	0.0	0.0	0.006501098378066672	0.006501098377611925	0.0	0.006501098378066672	0.0	0.006501098377611925		0.0007089588816597825			0.0	0.0002363196272199275							0.0			0.0		0.0																0.0							0.005726391278017218		0.0	0.0	0.0									0.0															100.0	0.00023631962726237388	683.8300963203029	0.0		0.0							0.0								0.0	0.0	0.02495486420142918	-216.0979023208904		0.02495486420142918	0.0		0.0					0.0	0.0	0.0	0.0	0.003250549189075101	0.0	0.0	0.0	0.003250549189075101													0.0	0.0	0.0					0.0		0.00023631962726237388		0.0						-216.1017199150757			-170.8675131372603		0.0		0.0	0.0	0.0	0.0		-0.007470493471373629	-828.8786222298575	-1000.0	-871.309817354286	0.0002363196272199275	999.9887204599934	957.6982904399391	0.0	1000.0	-1000.0			100.0		0.0		0.00023631962726237388	0.0	0.00023631962726237388	0.0	0.0	0.0	0.0	0.0	0.0	0.0	0.0	0.0	0.0	0.0	0.0	0.0	0.0	0.0	0.0	0.0	0.0	0.0	0.0	0.0	0.0	0.0	0.0	0.0	0.0	0.0	0.0	0.0	0.0	0.0	0.0	0.0	0.0	0.0	0.0	0.0	0.0	0.0	0.0	0.0	0.0	0.0	0.0	0.0	0.0	0.0	0.0	0.0	0.0	0.0	0.0	0.0	0.0	0.0	0.0	0.0	0.0	0.0	0.0	0.0	0.0	0.0	0.0	0.0	0.0	0.0	0.0	0.0	0.0	0.0	0.0	0.0	0.0	0.0	0.0	0.0	0.0	0.0	0.0	0.0	0.0	0.0	0.0	0.0	0.0	0.0	0.0																																																																																																																																																										0.0	0.0076351883706884975		0.0	0.0	0.0	0.0	0.0	0.003250549189075101	0.0	0.0				0.006283972804422326			0.0	0.0	0.0060492940207268475			0.006501098378066672	0.0			0.0			0.0007089588816597825	0.0019087970926721244	0.0		1000.0			0.0		0.0		0.0		0.0		0.0			0.0038175941853442487				0.0		0.03838528296036343				0.0	0.0		0.0				0.0									0.0	0.0	0.0	0.0				0.0						0.005575013922836733			0.00023631962726237388		0.0	0.0		0.0	0.0	0.02342033206787164						0.0036023765690060827	0.0	0.0036023765690060827			0.0	0.0					0.0				0.0						0.0		0.0	0.0		0.0		0.018827725511263566	0.018827725511263566						0.0						0.0			0.0	0.0	0.015327004922687728			0.000472639254439855	128.6971147898714		0.0	0.0		0.0	0.0	0.0	0.0	-28.740952252444686					100.0			0.0060492940207268475		381.47149132165714																																		0.0	0.0	0.0	0.0	0.0	0.0	0.0	0.0	0.0	0.0	0.0	0.0	0.0	0.0	0.0	0.0	0.0	0.0	0.0	0.0	0.0	0.0	0.0	0.0	0.0	0.0	0.0	0.0	0.0	0.0	0.0	0.0	0.0	0.0	0.0	0.0	0.0	0.0	0.0	0.0	0.0	0.0	0.0	0.0	0.0	0.0	0.0	0.0	0.0	0.0	0.0	0.0	0.0	0.0	0.0	0.0	0.0	0.0	0.0	0.0	0.0	0.0	0.0	0.0	0.0	0.0	0.0	0.0	0.0	0.0	0.0	0.0	0.0	0.0	0.0	0.0	0.0	0.0	0.0	0.0	0.0	0.0	0.0	0.0	0.0	0.0	0.0	0.0	0.0	0.0	0.0	0.0	0.0	0.0	0.0	0.0	0.0	0.0	0.0	0.0	0.0	0.0	0.0	0.0	0.0	0.0	0.0	0.0	0.0	0.0	0.0	0.0	0.0	0.0	0.0	0.0	0.0	0.0	0.0	0.0	0.0	0.0	0.0	0.0	0.0	0.0	0.0	0.0	0.0	0.0	0.0	0.0	0.0	0.0	0.0	0.0	0.0	0.0	0.0	0.0	0.0	0.0	0.0	0.0	0.0	0.0	0.0	0.0	0.0	0.0	500.0		-500.0																																																																																																								0.00023631962726237388								0.0	0.0			0.0														0.00023631962726237388	0.0002363196272199275	0.0		0.0						0.0		0.0											0.0019087970926721244	0.0			0.06937799343791085				0.0						0.0					0.00921009288492769	0.0	0.01862380300403288										0.0	-128.7159425153827				0.0	0.0	0.000812637297258334	0.0	0.000812637297258334	0.0	0.0	0.0	0.000812637297258334	0.0		0.0	-297.740141172771															0.0								0.0									0.0		0.0		0.0	0.0							0.0	0.0				0.0	0.0	0.006283972804422326		0.006283972804422326				0.0	200.0		0.0		0.0	0.0	42.21685352777777	0.0		42.216853527777744		42.301709560060885	-42.20924833250035	0.00023631962726237388	0.00023631962726237388	0.0	0.0							-99.99881347933308												0.0	0.0	0.0	0.0019087970926721244	0.0	0.0	0.0	0.0	0.0	0.003250549189075101	0.0	0.0	0.003250549189075101	0.0	0.0	0.0	0.003250549189075101	0.0	0.0		-128.65826480475994	0.0				0.0	-170.8675131372603				0.0	0.0	0.0	0.0				0.0011865206669199324	0.0		0.0	0.02495486420142918								0.0			0.0	0.03262679983572525	0.0007089588816597825			0.005811333550099106			0.0	0.0007089588816597825	0.0	128.6971147898714	0.0			-128.6971147898714		0.0	0.0		0.0	0.0			0.0007089588816597825	0.0	0.0	0.0		0.0						0.007956450269905893		1000.0	-999.99204354973	0.00023631962719519785										0.0						0.0														0.0	0.0										0.000472639254439855		0.0			0.000472639254439855		0.006283972804453697		-100.0		0.0012588704187237454			0.0	0.0	0.0	0.0		0.06937799343791085	0.06961431306513077				0.0002363196272199275	0.0	0.0	0.0	0.0		0.006501098378066672		0.006501098377611925	0.0		0.0		0.006501098378066672		0.006501098377611925	0.0			0.0		0.006501098378066672		0.006501098378066672	0.0		0.0		0.0	0.0		0.006501098378066672		0.006501098377611925	0.0	0.0		0.006501098378066672		0.006501098377611925	0.0		0.006501098378066672	0.0		0.006501098377611925												0.0		0.0019087970926721244	0.0019087970926721244	0.0																																																																																																																																																																																																											18.66783203656496					0.0																-0.001908797092667669										-0.018670891396936895																										-0.0007089588816597825		-0.0002363196272199275																						0.0															0.0		0.0		0.0		0.0		0.0		0.0		0.0		0.0		0.0		0.0		0.0		0.0		0.0		0.0		0.0		0.0		0.0		0.0		0.0		0.0					0.0		0.0		0.0		0.0		0.0		0.0		0.0		0.0		0.0		0.0		0.0		0.0						0.0		0.0		0.0		0.0		0.0		0.0		0.0	0.0		0.0		0.0		0.0		0.0		0.0		0.0		0.0		0.0		0.0		0.0		0.0		0.0		0.0		0.0		0.0		0.0		0.0			0.0		0.0	0.0		0.0		0.0		0.0		0.0		0.0		0.0		0.0		0.0		0.0		0.0		0.0		0.0		0.0		0.0		0.0		0.0		0.0		0.0		0.0			0.0		0.0	0.0		0.0		0.0		0.0		0.0		0.0		0.0		0.0		0.0		0.0		0.0		0.0		0.0		0.0		0.0		0.0		0.0		0.0		0.0		0.0			0.0		0.0	0.0		0.0		0.0		0.0		0.0		0.0		0.0		0.0		0.0		0.0		0.0		0.0		0.0		0.0		0.0		0.0		0.0		0.0		0.0		0.0			0.0		0.0	0.0		0.0		0.0		0.0		0.0		0.0		0.0		0.0		0.0		0.0		0.0		0.0		0.0		0.0		0.0		0.0		0.0		0.0		0.0		0.0			0.0		0.0	0.0		0.0		0.0		0.0		0.0		0.0		0.0		0.0		0.0		0.0		0.0		0.0		0.0		0.0		0.0		0.0		0.0		0.0		0.0		0.0			0.0		0.0	0.0		0.0		0.0		0.0		0.0		0.0																											0.0		0.0																					0.0		0.0		0.0		0.0			0.0		0.0	0.0		0.0		0.0		0.0		0.0		0.0		0.0		0.0		0.0		0.0		0.0		0.0		0.0		0.0		0.0		0.0		0.0		0.0		0.0		0.0			0.0		0.0	0.0		0.0		0.0		0.0		0.0		0.0		0.0		0.0		0.0		0.0		0.0		0.0		0.0		0.0		0.0		0.0		0.0		0.0		0.0		0.0			0.0		0.0	0.0		0.0		0.0		0.0		0.0		0.0		0.0		0.0		0.0		0.0		0.0		0.0		0.0		0.0			0.0		0.0	0.0		0.0		0.0		0.0		0.0		0.0						0.0		0.0		0.0		0.0		0.0		0.0		0.0		0.0		0.0		0.0			0.0		0.0	0.0		0.0		0.0		0.0		0.0		0.0		0.0		0.0		0.0		0.0		0.0		0.0		0.0		0.0		0.0		0.0		0.0		0.0		0.0		0.0			0.0		0.0	0.0		0.0		0.0		0.0		0.0		0.0		0.0		0.0		0.0		0.0		0.0		0.0		0.0		0.0		0.0		0.0		0.0		0.0		0.0		0.0			0.0		0.0	0.0		0.0		0.0		0.0		0.0		0.0		0.0		0.0		0.0		0.0		0.0		0.0		0.0		0.0		0.0		0.0		0.0		0.0		0.0		0.0			0.0		0.0	0.0		0.0		0.0		0.0		0.0		0.0		0.0		0.0		0.0		0.0		0.0		0.0		0.0		0.0		0.0		0.0		0.0		0.0		0.0		0.0			0.0				0.0		0.0				216.1017199150757				-100.0				0.0													0.0							0.007470493471373629		-100.0		0.0						0.0		0.0						-0.03838528296036343																				-0.02342033206787164										0.0								0.0						0.0		-0.015327004922687728						-100.0						0.07631830365327753									-0.00023631962726237388		0.0		0.0		0.0				0.0								0.0				-0.01862380300403288								-100.0		-0.00023631962726237388		297.740141172771		-0.00023631962726237388		0.0		0.0		0.0								0.0				0.0				0.0		0.0																		0.0		-0.00023631962726237388						-42.216853527777744		99.99881347933308				170.8675131372603								0.0		0.0								0.0																0.0								0.0		0.0				-0.00023631962726256006		-0.00023631962726237388						316.16156155487306						0.0						0.0	0.0		0.0									0.0		0.0						0.0		0.0007089588816597825		0.0		0.0										0.0		-100.0		-100.0				0.0						0.0		0.002437911891775002																																				-100.0				-0.00023631962726256006		99.98777025895367		165.62968115203944			173.02997862941137																	0.0																																																												0.0060492940207268475														-0.0002363196272199275														0.0						0.0																		-0.021784296594773878										0.0														-0.01627377163858057								-0.00023631962726237388		-0.00023631962726256006										0.005338694295602409						0.0		-0.000472639254439855		0.0		13.788750493468342										-100.0		-0.006501098378066672		0.0		-0.01906404513852067						0.0								-0.011792704280537691		-0.00023631962726237388						-0.03855619780051711						199.94406047690248		0.0																				0.0										-0.00047263925448248756								0.0														-0.06493275752254135		-0.00023631962726256006				-0.00023631962726256006		-0.00023631962726256006										-26.35466517209079						0.0		0.0		0.0						-0.00023631962726256006		-0.016108504352132513		0.030658970535341723														-0.011452782556034435								0.0				0.0		-0.06250446173623914		0.0				0.0						-0.00023631962726237388							0.011452782556034435	0.0		0.0	0.006501098378066672		0.0		0.0	0.0	0.0	0.0	0.0	0.0		0.009543985463285956	47.49392109633169	0.0	0.0	0.0	0.0		0.0	0.0															0.00023631962726237388	0.00023631962726237388						0.0					0.0			0.0002363196272199275			0.0											-316.16156155487306	0.0	0.0	0.0	0.0	0.0	1000.0					0.006047653177233769		0.0			0.0		0.0		0.0	0.0	0.0	0.0	0.0	0.0	0.0	0.0	0.0	0.0	0.0	0.0	0.0	0.0	0.0	0.0	0.0	0.0	0.0	0.0	0.0	0.0	0.0	0.0	0.0	0.0	0.0	0.0	0.0	0.0	0.0	0.0	0.0	0.0	0.0	0.0	0.0	0.0	0.0	0.0	0.0	0.0	0.0	0.0	0.0	0.0	0.0	0.0	0.0	0.0	0.0	0.0	0.0	0.0	0.0	0.0	0.0	0.0	0.0	0.0	0.0	0.0	0.0	0.0	0.0	0.0	0.0	0.0	0.0	0.0	0.0	0.0	0.0	0.0	0.0	0.0	0.0	0.0	0.0	0.0	0.0	0.0	0.0	0.0	0.0	0.0	0.0	0.0	0.0	0.0	0.0	0.0	0.0	0.0	0.0	0.0	0.0	0.0	0.0	0.0	0.0	0.0	0.0	0.0	0.0	0.0	0.0	0.0	0.0	0.0	0.0	0.0	0.0	0.0	0.0	0.0	0.0	0.0	0.0	0.0	0.0	0.0	0.0	0.0	0.0	0.0	0.0	0.0	0.0	0.0	0.0	0.0	0.0	0.0	0.0	0.0	0.0	0.0	0.0	0.0	0.0	0.0	0.0	0.0	0.0	0.0	0.0	0.0	0.0	0.0	0.0	0.0	0.0	0.0	0.0	0.0	0.0	0.0	0.0	0.0	0.0	0.0	0.0	0.0	0.0	0.0	0.0	0.0	0.0	0.0	0.0	0.0	0.0	0.0	0.0	0.0	0.0	0.0	0.0	0.0	0.0	0.0	0.0	0.0	0.0	0.0	0.0	0.0	0.0	0.0	0.0	0.0	0.0	0.0	0.0	0.0	0.0	0.0	0.0	0.0	0.0	0.0	0.0	0.0	0.0	0.0	0.0	0.0	0.0	0.0	0.0	0.0	0.0	0.0	0.0	0.0	0.0	0.0	0.0	0.0	0.0	0.0	0.0	0.0	0.0	0.0	0.0			0.0	26.37349289760209							0.0		0.007635188370727519	0.0			0.0019087970927103015			0.0				0.003250549189075101			0.003250549189075101				0.003250549189075101		999.9829346167576	-1000.0							0.014069279278481714	0.014069279278481714	0.0			0.0	-1000.0	-1000.0		0.0	0.0				0.0	0.0	0.0	0.0			0.0	-1000.0					0.0	1000.0	0.0019087970926721244	0.0	-999.9923648116292	0.0			1000.0	-1000.0								18.667832036564914		0.0	0.0	0.0				0.0	-0.0007089588816597825				0.0	0.0	0.007635188370727519	0.0	-1000.0	1000.0			0.006047653177233769		0.038912413483672026	-999.9887204599934	1000.0																					0.0										0.0019087970926721244	0.0019087970926721244	0.0019087970926721244		0.0	0.0						0.0					100.0			0.014069279278481714				0.0	271.16074885662977	0.0		0.0	-99.96959494046109	0.0	-0.0019087970926721244		0.0							0.0		100.0					0.0		0.0				0.0								0.0										0.002437911891775002			0.0		0.0				0.0		0.0				0.0	0.0		0.0			0.0					0.0	0.0076351883706884975	0.0076351883706884975	0.0076351883706884975		0.0	0.0	0.0							0.0	0.0	0.0	0.007956450269905893		100.0						0.00023631962726237388		0.0007089588816597825	0.0	0.0		0.0	900.0	0.011043220379406193	-99.98777025895367	0.0	0.0	0.0					683.8300963203029	-173.02997862941137														0.00023631962719519785										0.00023631962726237388		0.0019087970926721244	0.0019087970926721244	0.0019087970926721244	0.0019087970926721244	0.0019087970926721244	0.0019087970926721244	0.006047653177233769		0.0		0.0	0.0		0.006047653177233769	0.0	0.0									0.00604929402077339	0.0	0.0	0.00604929402077339							0.0					0.0				0.0	0.0				1000.0	-1000.0		0.0		0.0	-0.0060492940207268475		0.0	0.0							871.3028852101286					0.0							0.005811333550099106											0.0060492940207268475	0.0060492940207268475	0.0036023765690420062	0.0				0.006501098378066672		-0.018453765823362507					-0.0060492940207268475	0.0											-0.0060492940207268475						0.0			0.0	0.06142154316790993						0.0351502263860084	-0.0351502263860084	-0.0351502263860084									0.0					0.006501098377611925					1000.0	1000.0	-1000.0	0.0		0.0	0.005726391278016373	0.005726391278016373	0.005726391278017218									1000.0	999.9997636803728			0.0			0.0	0.0				-0.00921009288492769									0.0								-0.028649128008403853													0.0				0.0019087970926721244																																																	0.0			0.021784296594773878			0.009210092884877532														0.0		0.0		683.7539919368611							0.0		0.0									0.0	0.0		0.0		0.0			0.0		0.0							0.07610438344181603				0.0			-973.6265071023979					1000.0	0.06937799343791085	0.06937799343791085					0.06937799343791085		0.0		0.0065202924316847	0.0		999.9997636803728			0.0						0.01627377163857357	0.0	0.00023631962726237388						0.0	0.0	0.0		0.0		0.005338694295602409										0.0		199.94406047690245	199.94406047690248				0.0				0.0		0.00023631962726237388	0.0019087970926721244	0.0019087970926721244		0.000472639254439855							0.0		0.006285613647989221	0.006285613647989221					0.0												-0.000472639254439855	0.0	0.0	44.942408704487775			0.005575013922836733	0.0002363196272199275	0.0		0.0	0.000472639254439855	0.0		0.0007089588817022289	0.0	0.0		0.0			1000.0	1000.0	1000.0	-999.9968323324886	-999.9988134793331	-1000.0	957.7907516674996	1000.0	42.21685352777777	0.0				-13.788750493468342				0.0			0.0			0.0	0.000472639254439855	0.00023631962726237388	0.0																		0.0		0.005811333550099106	0.0	0.0	0.0	0.0060492940207268475	0.0	0.0	0.0	0.030658970535341723	0.0	0.0	0.0	0.0	0.0	0.0	0.0									100.0		0.0	0.0	100.0		0.0	-1000.0	0.006501098378066672		0.0					0.0002363196272199275	0.00023631962719519785		0.006501098377611925	0.0	0.006501098378066672	0.00023631962719519785	0.03515022638601578	0.00023631962719519785	128.6971147898714	0.00023631962719519785	-199.94406047690248			0.00023631962719519785		0.00023631962719519785		0.00023631962726237388		0.0			0.01906404513852067	128.6971147898714									-0.014069279278481714						0.0			0.000472639254439855			0.0	0.0019087970926721244		0.0							0.0								0.00023631962726237388	0.0	0.00023631962726237388				0.0	0.0019087970926721244	0.0002363196272199275	0.0	0.0	47.49392109633163	0.0	0.0	316.16085259599146	-0.007635188370727519	0.0	999.9904560145364	-18.66783203656496	0.0	0.0	-18.66783203656496	-0.009543985463551508	0.0							0.002437911891775002			0.002437911891775002				0.002437911891775002						0.002437911891775002			0.002437911891775002				0.002437911891775002				0.0		0.011792704280537691				0.0002363196272199275				0.0	0.03855619780051711		0.0																																															0.0	0.0			0.0	0.0	0.0	0.000472639254439855			199.94406047690248		81.49695566577455	0.0	199.94406047690248	199.94406047690248					0.000472639254439855	0.0				-18.660196848194186	0.0	0.0				0.0	200.0	0.000472639254439855	0.0	0.0	0.0							0.0	0.006047653177233769	0.0	0.0036023765690060827	0.0	0.0060492940207268475	0.0	0.0060492940207268475			0.0	0.0		0.0060492940207268475	0.0			0.0										128.7185186397222	0.0	0.0	0.0	0.0	0.0	0.0	0.0008126372973000991	0.0	0.0	0.0008126372973000991	0.0	0.0	0.0	0.0008126372973000991	0.0			0.0	0.0	0.0	0.0	0.0	0.0	0.0008126372973000991	0.0	0.0	0.0008126372973000991	0.0	0.0	0.0	0.0008126372973000991	199.94406047690248	216.09790232089043		0.000472639254439855									100.0	-99.99881347933308	1000.0	-0.0011865206669199324	0.0	0.0	-900.0		0.0										0.0			199.94406047690245						0.0			0.0	0.0		0.0	0.0002363196272199275	0.0	0.0		0.006283972804422326		0.0		0.0	0.0									0.0019087970926721244	0.006283972804422326	0.0		0.0004726392544823014												0.001258870418760813	0.0	42.21043485316728	128.69018264571397	47.51873545853687	47.51817787701046	0.00023631962726237388	0.0	0.007635188370727519			0.0	0.0																		0.005811333550099106	0.0		0.06493275752253841						0.005811333550099106			0.00023631962726237388	0.0	0.0		0.0		0.0																																																																																																																																																																																										0.00023631962726237388				0.00023631962726237388			0.0								-0.006501098378066672			0.0		0.005811333550099106	0.005811333550099106	871.3028852101286				26.35466517209079	826.3602401860136	826.3602401860136	0.0	199.99442498607715			871.3028852101286	0.0									0.0	23.755668294896623								0.0	0.0	-0.011452782556034435				0.0019087970927103015	0.0019087970927103015	0.0019087970927103015	0.0019087970926721244																																									0.0								0.0	-0.030658970535341723					0.0002363196272623727				0.0	0.0	0.0	0.016108504352132513					0.0	23.76330348326735	23.755431975269403							0.0	0.0	0.0002363196272623727		0.03191784095406547				0.0	0.0	47.47685571308921		170.90187636930003		0.0		0.0									0.0036023765690420062	0.0	0.0	0.0							0.011452782556034435								0.0		0.0038175941853442487	0.0019087970926721244	0.0				0.0	0.003817594185306916	0.0019087970926721244	0.007635188370727519	0.0	0.0019087970926721244	0.0019087970926721244	0.0019087970926721244	0.0019087970926721244			0.0019087970926721244	0.0019087970926721244	0.0	0.0	0.0		-1000.0		0.0019087970926721244	0.0038175941853442487	128.70093238405673															0.0	0.0			0.0			0.0				-128.69018264571397	0.0	0.0	0.0	0.0	0.0	0.0	0.0	0.0	0.0	0.0	0.0	0.0	0.0	0.0		0.0		0.0019087970926721244	871.287614833387		0.035622865640448254			0.06250446173623914		0.0		0.0						0.0	0.0	0.0			0.0	0.0	0.0		0.00023631962726237388																																0.07631830365327753															0.07631830365327753				0.07631830365327753		0.0		0.0	0.0	0.0								0.0							0.0011865206669199324						-100.0			0.0		0.0	0.0	0.0	0.0	-1000.0	100.0			-900.0			0.00023631962726237388	0.07631830365327753
xylanisolvens			-100.0							999.9428208854335	0.0	0.0	0.0	0.0	-906.0269569117373			-999.9428208854335												0.0				0.0	0.0	0.03601165121942515																0.02116746334706932	0.02116746334706932	0.0	0.0	0.0	0.0	0.0		0.0	0.0	0.0	0.0		0.0	0.0	0.0	0.0		100.0		0.0	0.0	0.0	0.0	0.0	0.0	0.0	0.0	0.0	0.0	0.0	0.0															0.0			0.02116746334706932	0.02116746334706932	0.0	0.0	0.0	0.0	0.0	0.0	0.0	0.0	0.0	0.0	0.0	0.0	0.0	100.0	0.0	0.0	0.0	0.0	0.0	0.0	0.0	0.0	0.0	0.0	0.0	0.0	0.0	0.0	0.0	0.0	0.0		0.0	0.0	0.0	0.0		0.0		100.0		0.0	0.0	0.0	0.0	0.0	0.0	0.0	0.0	0.0	0.0	0.0	0.0	0.0	0.0						0.0							0.0			0.0		0.0						0.0													0.0		0.0	-100.0	0.0				0.0		0.0																								0.0	100.06350239004121								0.037428390009900434		99.96257160999009		0.0	125.59215987329816			-25.592159873298158	93.39636151441789	0.0	0.05717911456645197	-403.1372416721765		0.05717911456645197	0.0		0.0		0.0		0.0	0.0	0.0	0.0	0.0	0.0	0.0	0.0	0.0	0.0													0.0	0.0	0.0		1000.0	-1000.0	-1000.0	-93.39636151441789		0.0015803736588050762		0.0		0.0				-503.0998132821666					0.0				0.0				1000.0	-1000.0	1000.0	0.0	999.8251986202913	-1000.0	-1000.0	999.9976227816004	0.5410047204541115			-0.1293717586539742							0.0	0.0	0.0	0.0	0.0	0.12694823842662117	0.0	0.12694823842662117		0.0	0.0	0.0	0.0	0.0	0.0	0.0	0.0	0.0	0.0	0.0	0.0	0.0	0.0	0.0	0.0	0.0	0.0	0.0	0.0	0.0	0.0	0.0	0.0	0.0	0.0	0.0	0.0	0.0	0.0	0.0	0.0	0.0	0.0	0.0	0.0	0.0	0.0	0.0	0.0	0.0	0.0	0.0	0.0	0.0	0.0	0.0	0.0	0.0	0.0	0.0	0.0	0.0	0.0	0.0	0.0	0.0	0.0	0.0	0.0	0.0	0.0	0.0	0.0	0.0	0.0	0.0	0.0	0.0	0.0	0.0	0.0	0.0	0.0	0.0	0.0	0.0	0.0	0.0																																																																																																																																																99.96257160999009		0.0	0.0	0.0	0.0	0.0	0.0	0.0	0.0	0.0			0.0	0.0	0.0	0.0	0.0	0.0	0.0	-93.39636151441789		0.021167463347069315		0.0	0.0	0.0	0.0	0.0	0.018743943119716278			0.0	0.0			0.0			0.0	0.018714195004950217	0.0		1000.0		-0.17850625444975776	0.0		0.0		0.0		0.0		0.0			0.037428390009900434				0.0					0.021167463347069315	0.0	0.0		0.0	0.02116746334706932			0.0			0.0	0.0			0.0		0.0	0.0	0.0	0.0				0.021167463347069315								0.0	0.0		0.0	0.0		0.0	0.0							0.0	0.0	0.0	0.0	0.0	0.0	0.021167463347069315		0.0			0.0031607473176446382				0.0						0.0		0.0	0.0		0.0	0.0	0.0		0.0	0.0		0.058336660258629255		0.0						-0.01871419500491811			0.0	0.0	0.04749175227914293			0.003160747317565441	0.0		0.01871419500491811	0.0		0.0	0.0	0.0	0.0	-0.22348285421230685								0.018743943119716278		0.0		0.0																																0.0	0.0	0.0	0.0	0.0	0.0	0.0	0.0	0.0	0.0	0.0	0.0	0.0	0.0	0.0	0.0	0.0	0.0	0.0	0.0	0.0	0.0	0.0	0.0	0.0	0.0	0.0	0.0	0.0	0.0	0.0	0.0	0.0	0.0	0.0	0.0	0.0	0.0	0.0	0.0	0.0	0.0	0.0	0.0	0.0	0.0	0.0	0.0	0.0	0.0	0.0	0.0	0.0	0.0	0.0	0.0	0.0	0.0	0.0	0.0	0.0	0.0	0.0	0.0	0.0	0.0	0.0	0.0	0.0	0.0	0.0	0.0	0.0	0.0	0.0	0.0	0.0	0.0	0.0	0.0	0.0	0.0	0.0	0.0	0.0	0.0	0.0	0.0	0.0	0.0	0.0	0.0	0.0	0.0	0.0	0.0	0.0	0.0	0.0	0.0	0.0	0.0	0.0	0.0	0.0	0.0	0.0	0.0	0.0	0.0	0.0	0.0	0.0	0.0	0.0	0.0	0.0	0.0	0.0	0.0	0.0	0.0	0.0	0.0	0.0	0.0	0.0	0.0	0.0	0.0	0.0	0.0	0.0	0.0	0.0	0.0	0.0	0.0	0.0	0.0	0.0	0.0	0.0	0.0	0.0	0.0	0.0	0.0	0.0	0.0	0.0		0.0			0.0	0.0	0.0	0.0	0.0	0.0	0.0	0.0	0.0	0.0	0.0	0.0	0.0	0.0	0.0	0.0	0.0	0.0	0.0	0.0	0.0	0.0	0.0	0.0	0.0	0.0	0.0	0.0	0.0	0.0	0.0	0.0	0.0	0.0	0.0	0.0	0.0	0.0	0.0	0.0	0.0	0.0	0.0	0.0	0.0	0.0	0.0	0.0	0.0	0.0	0.0	0.0	0.0	0.0	0.0	0.0	0.0	0.0	0.0	0.0	0.0	0.0	0.0	0.0	0.0	0.0	0.0	0.0	0.0	0.0	0.0	0.0	0.0	0.0	0.0	0.0	0.0	0.0	0.0	0.0	0.0	0.0	0.0	0.0	0.0	0.0	0.0	0.0	0.0	0.0	0.0	0.0	0.0	0.0								0.0015803736588050762								100.06350239004121		0.0		0.02116746334706932				0.0							0.0015803736588050762				0.0	0.0		0.0	0.0				0.0	0.0		0.0	0.0									-100.0	0.0		0.0		0.2058561450544524		0.0										0.0			0.06370751037582068	0.06370751037582068				0.0							0.0					0.0	0.0	0.0	0.0	0.0	0.0	0.0	0.0	0.0	0.0		0.0	-465.8645741654045	-0.0015803736588050762																						0.0											0.0		0.0	0.0							0.0					0.0	0.0	0.021167463347026818		0.021167463347026818				0.0	0.0		0.0		0.0	0.0	0.026283572464649296	0.0		0.026283572464649296		0.23213971751908957	0.0023772183996015883		0.0015803736588050762	0.0								0.1082042953069049												0.0	906.0269569117373	906.0082427167324		0.0	0.0	0.0	0.0	0.0	0.0	0.0	0.0	0.0	0.0	0.0	0.0	0.0	0.0063214946352892765	0.02116746334706932		-0.0023772183996015883					0.0	0.0	0.0			18.659122341653074	0.06370751037582068	0.0					0.0	0.0		0.0	0.05717911456645197							0.01871419500491811		0.01871419500491811		0.0	0.10582707690730331	0.0		0.0		0.0			0.0	0.0	0.0	0.0	0.0	0.0	0.0					0.0031607473176446382				0.0	0.0	0.06370751037582068	0.06370751037582068		0.0						0.018714195004950217		0.0	0.2058561450544524							0.0		0.0			0.021167463347069315					0.0	0.02116746334706932											0.02116746334706932					0.0								0.0031607473175654425					0.003160747317565441	0.0			0.0		0.002377218399618822			0.1082042953069049	-0.1082042953069049	0.0	0.0		0.2058561450544524	0.2058561450544524		0.0	100.0	0.0	0.02116746334706932	0.02116746334706932	0.0	0.0		0.0		0.0	0.0		0.0		0.0		0.0	0.0			0.0		0.0		0.0	0.0		100.0		0.0	0.0		0.0		0.0	0.0	0.0		0.0		0.0	0.0		0.0	0.0		0.0												18.659122341653074		0.0		0.0																																																																																																																																																																																																											993.7310274013624															100.0																-0.03601165121942515																												0.0																		-100.0		-100.0		100.0														0.0	0.0		0.0		0.0		0.0		0.0		0.0		0.0		0.0		0.0		0.0		0.0		0.0		0.0		0.0		0.0		0.0		0.0		0.0		0.0		0.0			0.0		0.0		0.0		0.0		0.0		0.0		0.0		0.0		0.0		0.0		0.0		0.0		0.0		0.0		0.0		0.0		0.0		0.0		0.0		0.0		0.0		0.0	0.0		0.0		0.0		0.0		0.0		0.0		0.0		0.0		0.0		0.0		0.0		0.0		0.0		0.0		0.0		0.0		0.0		0.0			0.0		0.0	0.0		0.0		0.0		0.0		0.0		0.0		0.0		0.0		0.0		0.0		0.0		0.0		0.0		0.0		0.0		0.0		0.0		0.0		0.0		0.0			0.0		0.0	0.0		0.0		0.0		0.0		0.0		0.0		0.0		0.0		0.0		0.0		0.0		0.0		0.0		0.0		0.0		0.0		0.0		0.0		0.0		0.0			0.0		0.0	0.0		0.0		0.0		0.0		0.0		0.0		0.0		0.0		0.0		0.0		0.0		0.0		0.0		0.0		0.0		0.0		0.0		0.0		0.0		0.0			0.0		0.0	0.0		0.0		0.0		0.0		0.0		0.0		0.0		0.0		0.0		0.0		0.0		0.0		0.0		0.0		0.0		0.0		0.0		0.0		0.0		0.0			0.0		0.0	0.0		0.0		0.0		0.0		0.0		0.0		0.0		0.0		0.0		0.0		0.0		0.0		0.0		0.0		0.0		0.0		0.0		0.0		0.0		0.0			0.0		0.0	0.0		0.0		0.0		0.0		0.0		0.0		0.0		0.0		0.0		0.0		0.0		0.0		0.0		0.0		0.0		0.0		0.0		0.0			0.0		0.0	0.0		0.0		0.0		0.0		0.0		0.0		0.0		0.0		0.0		0.0		0.0		0.0		0.0		0.0			0.0		0.0	0.0		0.0		0.0		0.0		0.0		0.0		0.0		0.0		0.0		0.0		0.0		0.0		0.0		0.0		0.0		0.0		0.0		0.0		0.0		0.0			0.0		0.0	0.0		0.0		0.0		0.0		0.0		0.0		0.0		0.0		0.0		0.0		0.0		0.0		0.0		0.0		0.0		0.0		0.0		0.0		0.0		0.0			0.0		0.0	0.0		0.0		0.0		0.0		0.0		0.0		0.0		0.0		0.0		0.0		0.0		0.0		0.0		0.0			0.0		0.0	0.0		0.0		0.0		0.0		0.0		0.0		0.0		0.0		0.0		0.0		0.0		0.0		0.0		0.0		0.0		0.0		0.0		0.0			0.0		0.0	0.0		0.0		0.0		0.0		0.0		0.0		0.0		0.0		0.0		0.0		0.0		0.0		0.0		0.0		0.0		0.0		0.0		0.0		0.0		0.0			0.0		0.0	0.0		0.0		0.0		0.0		0.0		0.0		0.0		0.0		0.0		0.0		0.0		0.0		0.0		0.0		0.0		0.0		0.0		0.0		0.0		0.0			0.0		0.0	0.0		0.0		0.0		0.0		0.0		0.0		0.0		0.0		0.0		0.0		0.0		0.0		0.0		0.0		0.0		0.0		0.0		0.0		0.0		0.0			0.0		0.0	0.0		0.0		0.0		0.0		0.0		0.0		0.0		0.0		0.0		0.0		0.0		0.0		0.0		0.0		0.0		0.0		0.0		0.0		0.0		0.0			0.0				0.0		0.0				503.0998132821666								0.0								-100.0				0.0	0.0									0.1293717586539742		0.0		0.0				0.0		0.0																																				0.0								0.0				-0.058336660258629255		0.0		-0.04749175227914293												0.20236812800024023	0.0								-0.0015803736588111406		0.0		0.0		0.0		0.0										100.0								0.0				-0.0031607473176080703		-0.0015803736588111406		465.8645741654045		-0.0015803736588111406		0.0		0.0		0.0		0.0		0.0		0.0		0.0				0.0				0.0																				0.0		-0.0015803736588050762						-0.026283572464649296		-0.1082042953069049				0.0		0.0						0.0		0.0								0.0												0.0		0.0		0.0								0.0		0.0				-0.0015803736588111406		-0.0015803736588050762						-99.92659703261073						-100.0						0.0	0.0		0.0									0.0		0.0						0.0		0.0		0.0		0.0										-18.659122341653084								0.0						0.0		0.0																												0.0		0.0		0.0		0.0		0.0								593.525411548223	0.0		-100.0													-100.0				0.0																																																								-0.011162018836103016				-0.1082042953069049						0.0		0.0				0.0		-0.0015803736588395623										-100.0		714.9513692189059								0.0		-0.0887708030286376																-0.0674998890944778				-13.995214642938322						0.0						0.0								-0.07413695658853214						0.0		-0.0015803736588395623		-0.0015803736588050762		-100.0														0.0		-0.0031607473172812206				105.8142590645379						-100.0				0.0		100.0										0.0										0.0		0.0				-0.23690807724278784						0.0		0.0				93.35276534860282		0.0				0.0		-0.0015803736588395623		0.0						0.0												0.0		0.0		0.0		0.0		0.0												99.75474889194136						-0.0015803736588395623		0.0								0.0		-100.0		0.0				0.0		0.0		0.0								-100.0		0.10344985850768448						-100.0								0.0								-0.1082042953069049		0.0		-0.02838617731461568		-0.08645546880245547		-0.04785314128207518				-18.378301646244886		-0.044238664521607934				-0.0015803736588111406							0.0	100.0		0.0	-100.0		0.0		0.0	0.0	0.0	0.0	0.0	0.0			0.8450914881027529	0.0	404.99134343917706	0.0	100.0		100.0	100.0															0.0015803736588050762	0.0			0.0015803736588050762	0.0	0.0									0.0015803736588395623		0.0	0.0									0.0		99.92659703261073	0.0	0.0	0.0	0.0	0.0	1000.0											0.0	0.0	0.0	99.95724673791074	0.0	0.0	0.0	0.0	0.0	0.0	0.0	0.0	0.0	0.0	0.0	0.0	0.0	0.0	0.0	0.0	0.0	0.0	0.0	0.0	0.0	0.0	0.0	0.0	0.0	0.0	0.0	0.0	0.0	0.0	0.0	0.0	0.0	0.0	0.0	0.0	0.0	0.0	0.0	0.0	0.0	0.0	0.0	0.0	0.0	0.0	0.0	0.0	0.0	0.0	0.0	0.0	0.0	0.0	0.0	0.0	0.0	0.0	0.0	0.0	0.0	0.0	0.0	0.0	0.0	0.0	0.0	0.0	0.0	0.0	0.0	0.0	0.0	0.0	0.0	0.0	0.0	0.0	0.0	0.0	0.0	0.0	0.0	0.0	0.0	0.0	0.0	0.0	0.0	0.0	0.0	0.0	0.0	0.0	0.0	0.0	0.0	0.0	0.0	0.0	0.0	0.0	0.0	0.0	0.0	0.0	0.0	0.0	0.0	0.0	0.0	0.0	0.0	0.0	0.0	0.0	0.0	0.0	0.0	0.0	0.0	0.0	0.0	0.0	0.0	0.0	0.0	0.0	0.0	0.0	0.0	0.0	0.0	0.0	0.0	0.0	0.0	0.0	0.0	0.0	0.0	0.0	0.0	0.0	0.0	0.0	0.0	0.0	0.0	0.0	0.0	0.0	0.0	0.0	0.0	0.0	0.0	0.0	0.0	0.0	0.0	0.0	0.0	0.0	0.0	0.0	0.0	0.0	0.0	0.0	0.0	0.0	0.0	0.0	0.0	0.0	0.0	0.0	0.0	0.0	0.0	0.0	0.0	0.0	0.0	0.0	0.0	0.0	0.0	0.0	0.0	0.0	0.0	0.0	0.0	0.0	0.0	0.0	0.0	0.0	0.0	0.0	0.0	0.0	0.0	0.0	0.0	0.0	0.0	0.0	0.0	0.0	0.0	0.0	0.0	0.0	0.0	0.0	0.0	0.0	0.0	0.0	0.0	0.0	0.0	0.0			100.0	6.608256000104916									0.0	0.0			0.0																-1000.0	1000.0							93.39636151441789	0.0	1000.0	99.96257160999009		-850.6099438206297	1000.0	327.99042928587664		0.02116746334706932					0.0	0.0	0.0				0.0	-213.99521464293832			0.0		0.0	1000.0		0.0	-1000.0	0.0			-1000.0	1000.0								993.7310274013624		0.0	0.0	0.0		0.0			0.0	0.0	0.0	0.0	0.0	0.0	0.0	0.0							-99.82951497056615	0.04785314128207574	0.0									0.0	0.0	0.0	0.0	0.0	0.0								0.0													18.659122341653088	0.0						0.0	0.0	0.0	0.0					0.0			0.0	0.0	-1000.0	0.0		0.0	0.12156609616840797	0.0	-0.018714195004950217		0.0							0.0				0.0			0.0		0.0		-99.9500859012287		0.0									0.0	1000.0	1000.0							0.0	-817.3883809862214	817.3883809862214	0.0		0.0			0.0	0.0		0.0					0.0		0.0			0.0										0.04785314128207574	149.39005617937028								0.0	0.0	0.0	0.018714195004950217		0.0				0.0				0.0	0.0031607473176446382			0.0		0.0			18.659122341653074	0.0			0.0		100.06350239004121	276.6862237971126			0.0																		100.0			0.0										0.0		0.0	0.0			213.99521464293832	0.0						0.0			0.0	0.01874394311976625	0.01874394311976625	0.01874394311976625							1000.0					0.0				0.0	0.0				1000.0	-1000.0		0.0		0.0	-0.018743943119716278		0.1082042953069049	0.0			0.0				0.0					0.0					0.0		0.0											0.018743943119716278	0.018743943119716278	0.0	0.0				0.0		-0.05717911456645197					-0.018743943119716278	0.0			0.011162018836103016			0.0					0.1082042953069049						0.0	-0.18714195004950218		0.0	0.0					0.0	0.0	0.0	0.0					0.0	0.0		0.0	0.0					0.0			0.0		1000.0	1000.0	-1000.0	0.0		0.0	0.0	0.0	0.0									-999.9968392526823	0.0			906.0082427167324				0.0				-0.027167921184059196	0.0				100.0				0.0				100.0	0.0	-714.9513692189059	0.0	0.0			0.0887708030286376							0.0							0.0				0.0																																													0.0					-0.06749988909448013	0.027167921184032252										-714.9513692189059				0.0		0.02116746334706932	0.02116746334706932								0.0		0.0			13.995214642938322						0.0	0.0		0.0	100.0	-18.659122341653074		0.0	0.0		0.0							100.04233492669414							-993.3917439998951					1000.0	0.2058561450544524	0.2058561450544524					0.2058561450544524		0.0		0.06508276370004752			1000.0			0.0	0.0		0.0		0.0	0.07413695658853409		0.0		0.0	-0.0015803736588395623		0.0	0.0	0.0	0.0													13.995214642938322	0.0		0.0	0.0							100.0	18.659122341653074		0.0015803736588050762	0.0			0.003160747317565441							0.0		-99.93850279479102	-99.93850279479102																	-0.0031607473172744482	0.0	0.0	293.5186922383217			0.0	0.0	0.0015803736587258754			0.0	0.0031607473172744482		0.0031607473172744482	906.6472346513972	-1000.0				0.0	1000.0	-999.9716138226854	-999.7678602824809	-999.9960424079417	0.5410047204541115	1000.0	1000.0	-1000.0	0.05466974977926866					-5.8142590645378505											0.0031607473172744482		0.0		100.0																0.0		0.0	0.0	0.0	0.0	0.0	0.0	0.0	0.0	0.10344985850768448	0.0	0.0	0.0	0.0	0.0		0.0					0.0				0.0			0.0	0.0031607473176101524		0.0			-100.0						0.0							0.0		0.0		93.5186922383217								93.39636151441789	93.39636151441789				0.0									-93.39636151441789									0.003160747317565441			0.0	0.018714195004950217	0.0	0.0	0.0										309.72880517534986	309.72880517534986	309.72880517534986	0.0	0.0	0.0	0.0					0.018714195004950217	0.0		0.0	0.8450914881028666	0.0	404.99134343917706	0.0	0.0	0.0	-149.39005617937028	-993.7310274013624	149.39005617937028	0.0	-993.7310274013624	0.0	113.99521464293832		0.0	0.0	0.0	0.0	0.0	0.0	0.0	0.0	0.0	0.0	0.0	0.0	0.0	0.0	0.0	0.0	0.0	0.0	0.0	0.0	0.0	0.0	0.0	0.0	0.0	0.0			0.0	-0.03653958919172338						0.0		0.0		0.0	0.23690807724279483		0.0																																															0.02116746334706932	0.0	0.0031607473176446382		0.0	-100.0	0.0	0.0031607473175654425			-93.5186922383217	0.0			0.0			0.0			0.0031607473175654425		-993.5848981856059				0.0	0.0				0.0		0.0031607473175654425	0.0	0.0	0.03653958919172338									0.0	0.0	0.0	0.018743943119716278	0.0	0.018743943119716278				0.0		0.018743943119716278	0.0			0.0								-93.35276534860282		0.1779621270259213	0.06370751037582068	0.0	0.0	0.0	0.0	0.0	0.0	0.0	0.0	0.0	0.0	0.0	0.0	0.0	0.0			0.0	0.0	0.0	0.0	0.0	0.0	0.0	0.0	0.0	0.0	0.0	0.0	0.0	0.0	0.0	403.1372416721765		0.0031607473175654425			0.0		0.0				-0.1082042953069049	0.1082042953069049	0.0	0.0	0.1082042953069049	0.0	0.0		0.0	0.0		0.0	0.0015803736588050762	0.0		0.0		0.0015803736588395623	0.0									0.0			0.0	0.0	0.0	0.0	0.0015803736588395623	0.0063214946352892765	0.0031607473176446382	0.0	0.0		0.0		0.0			0.0			0.0	0.0									0.0	0.0	0.0	0.0	0.0						0.002377218399618822	0.0023772183996015883	0.0	0.0	85.53717369712956	-63.84656098760547			0.0			0.0	0.0			0.0															0.0	0.0		-99.75474889194136										0.06370751037582068	0.06370751037582068				0.0		0.0	0.0	0.0	0.0	0.0	0.0	0.0	0.0	0.0	0.0	0.0	0.0	0.0	0.0	0.0	0.0	0.0	0.0	0.0	0.0	0.0	0.0	0.0	0.0	0.0	0.0	0.0	0.0	0.0	0.0	0.0	0.0	0.0	0.0	0.0	0.0	0.0	0.0	0.0	0.0	0.0	0.0	0.0	0.0	0.0	0.0	0.0	0.0	0.0	0.0	0.0	0.0	0.0	0.0	0.0	0.0	0.0	0.0	0.0	0.0	0.0	0.0	0.0	0.0	0.0	0.0	0.0	0.0	0.0	0.0	0.0	0.0	0.0	0.0	0.0	0.0	0.0	0.0	0.0	0.0	0.0	0.0	0.0	0.0	0.0	0.0	0.0	0.0	0.0	0.0	0.0	0.0	0.0	0.0	0.0	0.0	0.0	0.0	0.0	0.0	0.0	0.0	0.0	0.0	0.0	0.0	0.0	0.0	0.0	0.0	0.0	0.0	0.0	0.0	0.0	0.0	0.0	0.0	0.0	0.0	0.0	0.0	0.0	0.0	0.0	0.0	0.0	0.0	0.0	0.0	0.0	0.0	0.0	0.0	0.0	0.0	0.0	0.0	0.0	0.0	0.0	0.0	0.0	0.0	0.0	0.0	0.0	0.0	0.0	0.0	0.0	0.0	0.0	0.0	0.0	0.0	0.0	0.0	0.0	0.0	0.0	0.0	0.0	0.0	0.0	0.0	0.0	0.0	0.0	0.0	0.0	0.0	0.0	0.0	0.0	0.0	0.0	0.0	0.0	0.0	0.0				0.0015803736588395623		0.0	0.0	0.0			0.0								100.0			0.0	0.0	0.0	0.0	0.0				100.0	706.4813077616783	706.4813077616783	0.0	300.0	93.5186922383217		0.0	0.0	0.0								0.0	-341.3227445785974								0.0	0.0	0.0				0.0	0.0	0.0	0.0																													0.0	0.0	0.0	0.0	0.0	0.0	0.0	0.0	0.0				0.0								0.0	-0.10344985850768448						0.0		99.95008590122875	0.0		0.0	100.0					0.0	63.66859886057955	63.60489135020384							0.0		0.0		0.10582707690730331				0.0	0.0	505.8364349272797	0.0	0.004754436799203177					100.0	0.0	100.0			0.0			0.0	0.01116201883610925	0.0	0.0		0.0						0.0					0.0		0.0		0.0	0.018714195004950217	0.0		0.0	-0.037428390009900434	0.0	0.0	0.018714195004950217	0.0	0.0	0.018714195004950217	0.018714195004950217	0.018714195004950217	0.018714195004950217			0.018714195004950217	0.018714195004950217	0.0	0.0	0.0		-1000.0		0.018714195004950217		0.04710037231956958															0.0	0.1082042953069049		0.0					0.0	0.0		0.0	0.0						0.0	0.028386177314619364						0.0		0.028386177314619364		0.0	-1000.0	0.0	0.0031607473175654377			0.08645546880245547		0.04785314128207518		0.04785314128207518					0.044238664521607934	41.73631651365388	-100.0	41.73631651365388			0.0	41.73631651365383	0.0	-0.0015803736588050762	0.0																																											0.0				0.20236812800024023			0.20236812800024023	0.20236812800024023		0.0	0.0		0.0	0.0							0.0	0.0						0.0										0.0		0.0		0.0	0.0	-1000.0							0.0015803736588050762	0.20236812800024023										-0.021167463347069315
