## Supplementary file 4 for "Genome scale metabolic modelling of human gut microbes to inform rational community design": 7126_constrained.csv

compartment	12DGR180ti	12PPDSDH	12PPDt	12aHSDHe	13PPDHr	13PPDt	1H2NPTH	1P4H2CBXLAH	23DHMPO	23PDE2	23PDE4	23PDE7	23PDE9	26DAPLLAT	26DAPLLATi	26DAPt2r	2AHBUTI	2DDPENTHL	2DHPL	2DMMQ8abc	2HBO	2HMCOXT	2HYDOGCOAD	2HYDOGCOAT	2HYDOGDH	2HYOXPLACt2r	2INSD	2MBCOATA	2MBUTt2r	2MEBCOADH	2MECOAOX	2MMALD	2MMALD2	2OBUTt2r	2S6HCC	34DHOXPEGOX	34DHPHAt2r	34DHPHEt2	34HPPDC	34HPPOR	35DACAPDH	36DAHXI	3ABUTCOAL	3BTCOAI	3CARLPDH	3DGUR	3HACPR1	3HACPR2	3HAD100	3HAD10M11	3HAD10M12	3HAD11M12	3HAD120	3HAD121	3HAD12M13	3HAD12M14	3HAD13M14	3HAD140	3HAD141	3HAD14M15	3HAD14M16	3HAD15M16	3HAD160	3HAD161	3HAD180	3HAD181	3HAD40	3HAD4M5	3HAD4M6	3HAD5M6	3HAD60	3HAD6M7	3HAD6M8	3HAD7M8	3HAD80	3HAD8M10	3HAD8M9	3HAD9M10	3HBCD	3HBCOAE	3HBCOAHL	3HBCOAOX	3HCINNMH	3HCINNMt2r	3HLYTCL	3HPPPNH	3MASPL	3MEBCOADH	3MOBDC2	3MOBS	3MOPDC2	3MOPt2r	3OAACPR1	3OAACPR2	3OAR100	3OAR10M11	3OAR10M12	3OAR11M12	3OAR120	3OAR12M13	3OAR12M14	3OAR13M14	3OAR140	3OAR14M15	3OAR14M16	3OAR15M16	3OAR160	3OAR180	3OAR40	3OAR4M5	3OAR4M6	3OAR5M6	3OAR60	3OAR6M7	3OAR6M8	3OAR7M8	3OAR80	3OAR8M10	3OAR8M9	3OAR9M10	3OAS100	3OAS10M11	3OAS10M12	3OAS11M12	3OAS120	3OAS121	3OAS12M13	3OAS12M14	3OAS13M14	3OAS140	3OAS141	3OAS160	3OAS161	3OAS180	3OAS181	3OAS2M3	3OAS3M4	3OAS4M3O6	3OAS4M5	3OAS4M6	3OAS5M6	3OAS60	3OAS6M7	3OAS6M8	3OAS7M8	3OAS80	3OAS8M10	3OAS8M9	3OAS9M10	3OXCOAT	4ABZt2	4HBNOX	4HBZCL	4HBZt2	4HOXPACDOX_NADP_	4HPHACDC	4HPHACDC2	4HPRO_LTt	4HTHRS	4MCATt2r	4MOPDC2	4NTPPH2	5A3OHEXCLE	5AIZCDC	5APTLPO	5APTNt2r	5C2O3EDDC	5DGCLURI	5DGLCNR	5DOAN	5GLUP5T1	5GLUP5T2	5HLTDL	5HTRPt2	5HXKYNDCL	5MTAte	5MTHCYST	6P3HXI	6PGALSZ	6PGALSZ2i	6PHBG	6PHBG2	7AHSDH	7AHSDHe	A5PISO	AACGLYDH	AACOAT	AACPS6	AACPS7	AADSACYCL	AB6P3HXLL	AB6PGH	AB6PGH2	ABTA	ABTAr	ABTOXy	ABUTD	ABUTR	ABUTt2	ABUTt2r	AC2DHOR	ACACCTr	ACACT1r	ACACT2r	ACACT3r	ACACT4r	ACACT5r	ACACT6r	ACACT7r	ACACt2	ACALD	ACALDt	ACBIPGT	ACCOAC	ACCOACL	ACCOAL	ACCOALYS2	ACCOAT	ACEDIPIT	ACGALK3	ACGALpts	ACGALt2r	ACGAM2E	ACGAMH	ACGAMK	ACGAMPM	ACGAMT	ACGAMtr2	ACGAabc	ACGApts	ACGAt	ACGK	ACGS	ACHBPL	ACKr	ACLDC	ACLS_a	ACLS_b	ACMANAtr	ACNAMS	ACNAMabc	ACNAMt2r	ACNAMtNa	ACNML	ACOAAGPAT140	ACOAAGPAT160	ACOAAGPAT180	ACOAAGPATAI15	ACOAAGPATAI17	ACOAAGPATI14	ACOAAGPATI15	ACOAAGPATI16	ACOAAGPATI17	ACOAD1	ACOAD1fi	ACOAD1i	ACOAD2	ACOAD20	ACOAD3rev	ACOAD4rev	ACOAD5rev	ACOAD6rev	ACOAD7i	ACOAD8	ACOADH2	ACOATA	ACOCT	ACODAr	ACONMT	ACONT	ACONTa	ACONTb	ACOTA	ACPACT	ACPS1	ACPpds	ACS	ACTD	ACTNDH	ACTNdiff	ACYP	ACYP_2	ACt2r	ACtr	ADA	ADAD	ADCA_T	ADCL	ADCOBASr	ADCPS1	ADCPS2	ADCS	ADCYRS	ADD	ADEt2r	ADK1	ADK10	ADK11	ADK2	ADK3	ADK5	ADK7	ADK8	ADK9	ADMDC	ADMDCr	ADNCNT3tc	ADNCYC	ADNK1	ADNUC	ADOCBIK	ADOCBIK2	ADOCBLS	ADOCBLabc	ADPRDP	ADPT	ADSELK	ADSK	ADSL1r	ADSL2r	ADSS	ADXFTDA	ADXFTSNT	AEPPT	AGALASE_OGLYCAN10e	AGALASE_OGLYCAN11e	AGALASE_OGLYCAN12e	AGALASE_OGLYCAN13e	AGALASE_OGLYCAN14e	AGALASE_OGLYCAN15e	AGALASE_OGLYCAN16e	AGALASE_OGLYCAN17e	AGALASE_OGLYCAN18e	AGALASE_OGLYCAN19e	AGALASE_OGLYCAN1e	AGALASE_OGLYCAN20e	AGALASE_OGLYCAN21e	AGALASE_OGLYCAN22e	AGALASE_OGLYCAN23e	AGALASE_OGLYCAN24e	AGALASE_OGLYCAN25e	AGALASE_OGLYCAN26e	AGALASE_OGLYCAN27e	AGALASE_OGLYCAN28e	AGALASE_OGLYCAN29e	AGALASE_OGLYCAN2e	AGALASE_OGLYCAN30e	AGALASE_OGLYCAN31e	AGALASE_OGLYCAN32e	AGALASE_OGLYCAN33e	AGALASE_OGLYCAN34e	AGALASE_OGLYCAN35e	AGALASE_OGLYCAN36e	AGALASE_OGLYCAN37e	AGALASE_OGLYCAN38e	AGALASE_OGLYCAN39e	AGALASE_OGLYCAN3e	AGALASE_OGLYCAN40e	AGALASE_OGLYCAN41e	AGALASE_OGLYCAN42e	AGALASE_OGLYCAN43e	AGALASE_OGLYCAN44e	AGALASE_OGLYCAN45e	AGALASE_OGLYCAN46e	AGALASE_OGLYCAN47e	AGALASE_OGLYCAN48e	AGALASE_OGLYCAN49e	AGALASE_OGLYCAN4e	AGALASE_OGLYCAN50e	AGALASE_OGLYCAN51e	AGALASE_OGLYCAN52e	AGALASE_OGLYCAN53e	AGALASE_OGLYCAN54e	AGALASE_OGLYCAN55e	AGALASE_OGLYCAN56e	AGALASE_OGLYCAN57e	AGALASE_OGLYCAN58e	AGALASE_OGLYCAN59e	AGALASE_OGLYCAN5e	AGALASE_OGLYCAN60e	AGALASE_OGLYCAN61e	AGALASE_OGLYCAN62e	AGALASE_OGLYCAN63e	AGALASE_OGLYCAN64e	AGALASE_OGLYCAN65e	AGALASE_OGLYCAN66e	AGALASE_OGLYCAN67e	AGALASE_OGLYCAN68e	AGALASE_OGLYCAN69e	AGALASE_OGLYCAN6e	AGALASE_OGLYCAN70e	AGALASE_OGLYCAN71e	AGALASE_OGLYCAN72e	AGALASE_OGLYCAN73e	AGALASE_OGLYCAN74e	AGALASE_OGLYCAN75e	AGALASE_OGLYCAN76e	AGALASE_OGLYCAN77e	AGALASE_OGLYCAN78e	AGALASE_OGLYCAN79e	AGALASE_OGLYCAN7e	AGALASE_OGLYCAN8e	AGALASE_OGLYCAN9e	AGALNACASE_OGLYCAN100e	AGALNACASE_OGLYCAN101e	AGALNACASE_OGLYCAN102e	AGALNACASE_OGLYCAN103e	AGALNACASE_OGLYCAN104e	AGALNACASE_OGLYCAN105e	AGALNACASE_OGLYCAN106e	AGALNACASE_OGLYCAN107e	AGALNACASE_OGLYCAN108e	AGALNACASE_OGLYCAN109e	AGALNACASE_OGLYCAN10e	AGALNACASE_OGLYCAN110e	AGALNACASE_OGLYCAN111e	AGALNACASE_OGLYCAN112e	AGALNACASE_OGLYCAN113e	AGALNACASE_OGLYCAN114e	AGALNACASE_OGLYCAN115e	AGALNACASE_OGLYCAN116e	AGALNACASE_OGLYCAN117e	AGALNACASE_OGLYCAN118e	AGALNACASE_OGLYCAN119e	AGALNACASE_OGLYCAN11e	AGALNACASE_OGLYCAN120e	AGALNACASE_OGLYCAN121e	AGALNACASE_OGLYCAN122e	AGALNACASE_OGLYCAN123e	AGALNACASE_OGLYCAN124e	AGALNACASE_OGLYCAN125e	AGALNACASE_OGLYCAN126e	AGALNACASE_OGLYCAN127e	AGALNACASE_OGLYCAN128e	AGALNACASE_OGLYCAN129e	AGALNACASE_OGLYCAN12e	AGALNACASE_OGLYCAN130e	AGALNACASE_OGLYCAN131e	AGALNACASE_OGLYCAN132e	AGALNACASE_OGLYCAN133e	AGALNACASE_OGLYCAN134e	AGALNACASE_OGLYCAN135e	AGALNACASE_OGLYCAN136e	AGALNACASE_OGLYCAN137e	AGALNACASE_OGLYCAN138e	AGALNACASE_OGLYCAN139e	AGALNACASE_OGLYCAN13e	AGALNACASE_OGLYCAN140e	AGALNACASE_OGLYCAN141e	AGALNACASE_OGLYCAN142e	AGALNACASE_OGLYCAN143e	AGALNACASE_OGLYCAN14e	AGALNACASE_OGLYCAN15e	AGALNACASE_OGLYCAN16e	AGALNACASE_OGLYCAN17e	AGALNACASE_OGLYCAN18e	AGALNACASE_OGLYCAN19e	AGALNACASE_OGLYCAN1e	AGALNACASE_OGLYCAN20e	AGALNACASE_OGLYCAN21e	AGALNACASE_OGLYCAN22e	AGALNACASE_OGLYCAN23e	AGALNACASE_OGLYCAN24e	AGALNACASE_OGLYCAN25e	AGALNACASE_OGLYCAN26e	AGALNACASE_OGLYCAN27e	AGALNACASE_OGLYCAN28e	AGALNACASE_OGLYCAN29e	AGALNACASE_OGLYCAN2e	AGALNACASE_OGLYCAN30e	AGALNACASE_OGLYCAN31e	AGALNACASE_OGLYCAN32e	AGALNACASE_OGLYCAN33e	AGALNACASE_OGLYCAN34e	AGALNACASE_OGLYCAN35e	AGALNACASE_OGLYCAN36e	AGALNACASE_OGLYCAN37e	AGALNACASE_OGLYCAN38e	AGALNACASE_OGLYCAN39e	AGALNACASE_OGLYCAN3e	AGALNACASE_OGLYCAN40e	AGALNACASE_OGLYCAN41e	AGALNACASE_OGLYCAN42e	AGALNACASE_OGLYCAN43e	AGALNACASE_OGLYCAN44e	AGALNACASE_OGLYCAN45e	AGALNACASE_OGLYCAN46e	AGALNACASE_OGLYCAN47e	AGALNACASE_OGLYCAN48e	AGALNACASE_OGLYCAN49e	AGALNACASE_OGLYCAN4e	AGALNACASE_OGLYCAN50e	AGALNACASE_OGLYCAN51e	AGALNACASE_OGLYCAN52e	AGALNACASE_OGLYCAN53e	AGALNACASE_OGLYCAN54e	AGALNACASE_OGLYCAN55e	AGALNACASE_OGLYCAN56e	AGALNACASE_OGLYCAN57e	AGALNACASE_OGLYCAN58e	AGALNACASE_OGLYCAN59e	AGALNACASE_OGLYCAN5e	AGALNACASE_OGLYCAN60e	AGALNACASE_OGLYCAN61e	AGALNACASE_OGLYCAN62e	AGALNACASE_OGLYCAN63e	AGALNACASE_OGLYCAN64e	AGALNACASE_OGLYCAN65e	AGALNACASE_OGLYCAN66e	AGALNACASE_OGLYCAN67e	AGALNACASE_OGLYCAN68e	AGALNACASE_OGLYCAN69e	AGALNACASE_OGLYCAN6e	AGALNACASE_OGLYCAN70e	AGALNACASE_OGLYCAN71e	AGALNACASE_OGLYCAN72e	AGALNACASE_OGLYCAN73e	AGALNACASE_OGLYCAN74e	AGALNACASE_OGLYCAN75e	AGALNACASE_OGLYCAN76e	AGALNACASE_OGLYCAN77e	AGALNACASE_OGLYCAN78e	AGALNACASE_OGLYCAN79e	AGALNACASE_OGLYCAN7e	AGALNACASE_OGLYCAN80e	AGALNACASE_OGLYCAN81e	AGALNACASE_OGLYCAN82e	AGALNACASE_OGLYCAN83e	AGALNACASE_OGLYCAN84e	AGALNACASE_OGLYCAN85e	AGALNACASE_OGLYCAN86e	AGALNACASE_OGLYCAN87e	AGALNACASE_OGLYCAN88e	AGALNACASE_OGLYCAN89e	AGALNACASE_OGLYCAN8e	AGALNACASE_OGLYCAN90e	AGALNACASE_OGLYCAN91e	AGALNACASE_OGLYCAN92e	AGALNACASE_OGLYCAN93e	AGALNACASE_OGLYCAN94e	AGALNACASE_OGLYCAN95e	AGALNACASE_OGLYCAN96e	AGALNACASE_OGLYCAN97e	AGALNACASE_OGLYCAN98e	AGALNACASE_OGLYCAN99e	AGALNACASE_OGLYCAN9e	AGDC	AGDC2	AGLCNACASE_OGLYCAN1e	AGLCNACASE_OGLYCAN2e	AGLCNACASE_OGLYCAN3e	AGLCNACASE_OGLYCAN4e	AGLCNACASE_OGLYCAN5e	AGLCNACASE_OGLYCAN6e	AGLCNACASE_OGLYCAN7e	AGLCNACASE_OGLYCAN8e	AGMD	AGMHE	AGMT	AGPAT120	AGPAT140	AGPAT141	AGPAT160	AGPAT161	AGPAT180	AGPAT181	AGPR	AGTi	AHC	AHCYSNS	AHCYSNS_r	AHEXASE3	AHMMPS	AHSERL2	AHSERL3	AICART	AIHDUDPMG	AIHDUPDG	AIHPDCOATA	AIPDCOATA	AIPDUDPG	AIPDUDPMG	AIRC4	AKGS	AKGt2r	AKP1	ALAALA	ALAASP1c	ALAASPabc	ALACI	ALAD_L	ALAD_R	ALAGLN1c	ALAGLNabc	ALAGLU1c	ALAGLUabc	ALAGLY1c	ALAGLYabc	ALAHIS1c	ALAHISabc	ALALEU1c	ALALEUabc	ALAPGPL	ALAR	ALAS	ALATA_D	ALATA_L	ALATHR1c	ALATHRabc	ALAt2r	ALAt4r	ALCA_T	ALCD1	ALCD19	ALCD2x	ALCD4	ALDD1	ALDD2x	ALDD8x	ALGD	ALKP	ALLTN	ALLTNRS	ALLTNS	ALLTNt2r	ALPHNH	ALTRH	AMAA	AMALT1	AMALT2	AMALT3	AMALT4	AMAMTi	AMANAPEr	AMANK	AMAOTr	AMETDNAMT	AMID	AMID2	AMID4	AMID5	AMMQLT8	AMMQT7rev	AMMQT8r	AMOPBHL	AMPMS2	AMPN	AMPSO3OX	AMPTASECG	AMPTASEGC	AMPt2	AMY1e	AMY2e	AMYLOPECTe	AMYLe	ANPRT	ANS	ANS2	AOBUTDs	AOXHEXCYCL	AOXSr	AOXSr2	APAT	APENTAMAH	APPLDH	APRAUR	APSRdmq	APSRmq	ARABASE3e	ARABDt2	ARABINANASEe	ARABINOGALASEe	ARABINOXYL_DEGe	ARAI	ARBTpts	ARBabc	ARBt2r	ARGDA	ARGDC	ARGN	ARGSL	ARGSS	ARGSSr	ARGabc	ARGt2	ARGt2r	AROH	ARSENBabc	ARSENBt2	AS3TASE_HS1	AS3TASE_HS2	AS6TASE_HS1	AS6TASE_HS2	ASAD	ASADi	ASCBPL	ASNS1	ASNS2	ASNt2r	ASO3t	ASO4t	ASP1DC	ASPCT	ASPK	ASPKi	ASPO1	ASPO2	ASPO5	ASPO6	ASPO7	ASPT	ASPTA	ASPabc	ASPt2	ASPt2_3	ASPt2r	ATPPRT	ATPS4	ATPS4r	BACCLi	BAIA1	BAIA2	BAIA3	BAICDH1	BAICDH2	BAICDH3	BAICDH4	BAICDH5	BAICDH6	BAIEI1	BAIEI2	BAIEI3	BAIF1	BAIF2	BAIF3	BAIV1	BAIV2	BAIW1	BAIW2	BAIX1	BAIX2	BAIY1	BAIY2	BAIZ1	BAIZ2	BAMPPALDOX	BCOAACT	BDH	BETALDHx	BETALDHy	BGALASE_OGLYCAN100e	BGALASE_OGLYCAN101e	BGALASE_OGLYCAN102e	BGALASE_OGLYCAN103e	BGALASE_OGLYCAN104e	BGALASE_OGLYCAN105e	BGALASE_OGLYCAN106e	BGALASE_OGLYCAN107e	BGALASE_OGLYCAN108e	BGALASE_OGLYCAN109e	BGALASE_OGLYCAN10e	BGALASE_OGLYCAN110e	BGALASE_OGLYCAN111e	BGALASE_OGLYCAN112e	BGALASE_OGLYCAN113e	BGALASE_OGLYCAN114e	BGALASE_OGLYCAN115e	BGALASE_OGLYCAN116e	BGALASE_OGLYCAN117e	BGALASE_OGLYCAN118e	BGALASE_OGLYCAN119e	BGALASE_OGLYCAN11e	BGALASE_OGLYCAN120e	BGALASE_OGLYCAN121e	BGALASE_OGLYCAN122e	BGALASE_OGLYCAN123e	BGALASE_OGLYCAN124e	BGALASE_OGLYCAN125e	BGALASE_OGLYCAN126e	BGALASE_OGLYCAN127e	BGALASE_OGLYCAN128e	BGALASE_OGLYCAN129e	BGALASE_OGLYCAN12e	BGALASE_OGLYCAN130e	BGALASE_OGLYCAN131e	BGALASE_OGLYCAN132e	BGALASE_OGLYCAN133e	BGALASE_OGLYCAN134e	BGALASE_OGLYCAN135e	BGALASE_OGLYCAN136e	BGALASE_OGLYCAN137e	BGALASE_OGLYCAN138e	BGALASE_OGLYCAN139e	BGALASE_OGLYCAN13e	BGALASE_OGLYCAN140e	BGALASE_OGLYCAN141e	BGALASE_OGLYCAN142e	BGALASE_OGLYCAN143e	BGALASE_OGLYCAN144e	BGALASE_OGLYCAN145e	BGALASE_OGLYCAN146e	BGALASE_OGLYCAN147e	BGALASE_OGLYCAN148e	BGALASE_OGLYCAN149e	BGALASE_OGLYCAN14e	BGALASE_OGLYCAN150e	BGALASE_OGLYCAN15e	BGALASE_OGLYCAN16e	BGALASE_OGLYCAN17e	BGALASE_OGLYCAN18e	BGALASE_OGLYCAN19e	BGALASE_OGLYCAN1e	BGALASE_OGLYCAN20e	BGALASE_OGLYCAN21e	BGALASE_OGLYCAN22e	BGALASE_OGLYCAN23e	BGALASE_OGLYCAN24e	BGALASE_OGLYCAN25e	BGALASE_OGLYCAN26e	BGALASE_OGLYCAN27e	BGALASE_OGLYCAN28e	BGALASE_OGLYCAN29e	BGALASE_OGLYCAN2e	BGALASE_OGLYCAN30e	BGALASE_OGLYCAN31e	BGALASE_OGLYCAN32e	BGALASE_OGLYCAN33e	BGALASE_OGLYCAN34e	BGALASE_OGLYCAN35e	BGALASE_OGLYCAN36e	BGALASE_OGLYCAN37e	BGALASE_OGLYCAN38e	BGALASE_OGLYCAN39e	BGALASE_OGLYCAN3e	BGALASE_OGLYCAN40e	BGALASE_OGLYCAN41e	BGALASE_OGLYCAN42e	BGALASE_OGLYCAN43e	BGALASE_OGLYCAN44e	BGALASE_OGLYCAN45e	BGALASE_OGLYCAN46e	BGALASE_OGLYCAN47e	BGALASE_OGLYCAN48e	BGALASE_OGLYCAN49e	BGALASE_OGLYCAN4e	BGALASE_OGLYCAN50e	BGALASE_OGLYCAN51e	BGALASE_OGLYCAN52e	BGALASE_OGLYCAN53e	BGALASE_OGLYCAN54e	BGALASE_OGLYCAN55e	BGALASE_OGLYCAN56e	BGALASE_OGLYCAN57e	BGALASE_OGLYCAN58e	BGALASE_OGLYCAN59e	BGALASE_OGLYCAN5e	BGALASE_OGLYCAN60e	BGALASE_OGLYCAN61e	BGALASE_OGLYCAN62e	BGALASE_OGLYCAN63e	BGALASE_OGLYCAN64e	BGALASE_OGLYCAN65e	BGALASE_OGLYCAN66e	BGALASE_OGLYCAN67e	BGALASE_OGLYCAN68e	BGALASE_OGLYCAN69e	BGALASE_OGLYCAN6e	BGALASE_OGLYCAN70e	BGALASE_OGLYCAN71e	BGALASE_OGLYCAN72e	BGALASE_OGLYCAN73e	BGALASE_OGLYCAN74e	BGALASE_OGLYCAN75e	BGALASE_OGLYCAN76e	BGALASE_OGLYCAN77e	BGALASE_OGLYCAN78e	BGALASE_OGLYCAN79e	BGALASE_OGLYCAN7e	BGALASE_OGLYCAN80e	BGALASE_OGLYCAN81e	BGALASE_OGLYCAN82e	BGALASE_OGLYCAN83e	BGALASE_OGLYCAN84e	BGALASE_OGLYCAN85e	BGALASE_OGLYCAN86e	BGALASE_OGLYCAN87e	BGALASE_OGLYCAN88e	BGALASE_OGLYCAN89e	BGALASE_OGLYCAN8e	BGALASE_OGLYCAN90e	BGALASE_OGLYCAN91e	BGALASE_OGLYCAN92e	BGALASE_OGLYCAN93e	BGALASE_OGLYCAN94e	BGALASE_OGLYCAN95e	BGALASE_OGLYCAN96e	BGALASE_OGLYCAN97e	BGALASE_OGLYCAN98e	BGALASE_OGLYCAN99e	BGALASE_OGLYCAN9e	BGLA	BGLA1	BGLAr	BGLC_DEGe	BHBtp	BHEXNACASE_OGLYCAN10e	BHEXNACASE_OGLYCAN11e	BHEXNACASE_OGLYCAN12e	BHEXNACASE_OGLYCAN13e	BHEXNACASE_OGLYCAN14e	BHEXNACASE_OGLYCAN15e	BHEXNACASE_OGLYCAN16e	BHEXNACASE_OGLYCAN17e	BHEXNACASE_OGLYCAN18e	BHEXNACASE_OGLYCAN19e	BHEXNACASE_OGLYCAN1e	BHEXNACASE_OGLYCAN20e	BHEXNACASE_OGLYCAN21e	BHEXNACASE_OGLYCAN22e	BHEXNACASE_OGLYCAN23e	BHEXNACASE_OGLYCAN24e	BHEXNACASE_OGLYCAN25e	BHEXNACASE_OGLYCAN26e	BHEXNACASE_OGLYCAN27e	BHEXNACASE_OGLYCAN28e	BHEXNACASE_OGLYCAN29e	BHEXNACASE_OGLYCAN2e	BHEXNACASE_OGLYCAN30e	BHEXNACASE_OGLYCAN31e	BHEXNACASE_OGLYCAN32e	BHEXNACASE_OGLYCAN33e	BHEXNACASE_OGLYCAN34e	BHEXNACASE_OGLYCAN35e	BHEXNACASE_OGLYCAN36e	BHEXNACASE_OGLYCAN37e	BHEXNACASE_OGLYCAN38e	BHEXNACASE_OGLYCAN39e	BHEXNACASE_OGLYCAN3e	BHEXNACASE_OGLYCAN40e	BHEXNACASE_OGLYCAN41e	BHEXNACASE_OGLYCAN42e	BHEXNACASE_OGLYCAN43e	BHEXNACASE_OGLYCAN44e	BHEXNACASE_OGLYCAN45e	BHEXNACASE_OGLYCAN46e	BHEXNACASE_OGLYCAN47e	BHEXNACASE_OGLYCAN48e	BHEXNACASE_OGLYCAN49e	BHEXNACASE_OGLYCAN4e	BHEXNACASE_OGLYCAN50e	BHEXNACASE_OGLYCAN51e	BHEXNACASE_OGLYCAN52e	BHEXNACASE_OGLYCAN53e	BHEXNACASE_OGLYCAN54e	BHEXNACASE_OGLYCAN55e	BHEXNACASE_OGLYCAN56e	BHEXNACASE_OGLYCAN57e	BHEXNACASE_OGLYCAN58e	BHEXNACASE_OGLYCAN59e	BHEXNACASE_OGLYCAN5e	BHEXNACASE_OGLYCAN60e	BHEXNACASE_OGLYCAN61e	BHEXNACASE_OGLYCAN62e	BHEXNACASE_OGLYCAN63e	BHEXNACASE_OGLYCAN64e	BHEXNACASE_OGLYCAN65e	BHEXNACASE_OGLYCAN66e	BHEXNACASE_OGLYCAN67e	BHEXNACASE_OGLYCAN68e	BHEXNACASE_OGLYCAN69e	BHEXNACASE_OGLYCAN6e	BHEXNACASE_OGLYCAN70e	BHEXNACASE_OGLYCAN71e	BHEXNACASE_OGLYCAN72e	BHEXNACASE_OGLYCAN73e	BHEXNACASE_OGLYCAN74e	BHEXNACASE_OGLYCAN75e	BHEXNACASE_OGLYCAN76e	BHEXNACASE_OGLYCAN77e	BHEXNACASE_OGLYCAN78e	BHEXNACASE_OGLYCAN79e	BHEXNACASE_OGLYCAN7e	BHEXNACASE_OGLYCAN80e	BHEXNACASE_OGLYCAN81e	BHEXNACASE_OGLYCAN82e	BHEXNACASE_OGLYCAN83e	BHEXNACASE_OGLYCAN84e	BHEXNACASE_OGLYCAN85e	BHEXNACASE_OGLYCAN86e	BHEXNACASE_OGLYCAN87e	BHEXNACASE_OGLYCAN88e	BHEXNACASE_OGLYCAN89e	BHEXNACASE_OGLYCAN8e	BHEXNACASE_OGLYCAN90e	BHEXNACASE_OGLYCAN91e	BHEXNACASE_OGLYCAN92e	BHEXNACASE_OGLYCAN93e	BHEXNACASE_OGLYCAN94e	BHEXNACASE_OGLYCAN9e	BIACt1	BIACt2	BIACt3	BIACt4	BICoAL1	BICoAL2	BICoAL3	BPNT	BSORx	BSORy	BTALDH	BTCOAACCOAT	BTCOADH	BTDD_RR	BTNCL	BTNCLi	BTND1	BTNabc	BTOHt2r	BTS4	BUP2	BUTCTr	BUTKr	BUTSO3abc	BUTt2	BUTt2r	BZAMAH	C180SN	C180SNrev	CA2abc	CA3aHSDHe	CAt4i	CBIAT	CBL1abc	CBL2D	CBL2abc	CBLAT	CBMK	CBMKr	CBMTHL	CBMTHL2	CBPS	CCOuq	CD2abc1	CD2t6r	CDCA3aHSDHe	CDCA7aHSDHe	CDOSKT	CDPEAS	CDPGHL	CDPGLYCGPT	CDPMEK	CELBpts	CELLBabc	CGLYabc	CGLYt3_2_	CH4St	CHCOAL	CHDHR	CHLabc	CHLt2r	CHOLD	CHOLK	CHOLSH	CHOLabc	CHORM	CHORS	CHORt	CHRPL	CHSTEROLup	CHTBSabc	CINNMR	CITL	CITMALL	CITRAMALS	CITRH	CIT_Mgt	CLPNS140	CLPNS160	CLPNS180	CLPNSAI15	CLPNSAI17	CLPNSI14	CLPNSI15	CLPNSI16	CLPNSI17	CMLDC	CMPN	CMPSAS	CO2t	COBALTt5	COBCOMOX	COCHL	CODH_ACS	CPC2MT	CPC3MT	CPC4MT	CPC5MT	CPC5MT1	CPC5MT2	CPC6MT	CPC6R	CPC8MM	CPPPGO	CPPPGO2	CRNabc	CRO4t3	CS	CS4TASE	CS4TASE2	CS6TASE	CSABCASE_A_e	CSABCASE_B_e	CSABCASE_C_e	CSND	CSNt2	CSNt6	CTBTabc	CTPS1	CTPS2	CYFO	CYO1b	CYOO3	CYOR3	CYOmq	CYRDAAT	CYRDAR	CYRDAS	CYSDS	CYSR	CYSS	CYSS3r	CYSTGL	CYSTL	CYSTS	CYSTS2	CYSabc	CYSt2r	CYTBD	CYTBD2	CYTB_B3	CYTD	CYTDH	CYTDK1	CYTDK2	CYTDK3	CYTDK4	CYTDt2r	CYTK1	CYTK2	Coabc	Cuabc	Cut1	D4DGCD	D5KGK	D5KGPA	DAAD	DACTt3	DADA	DADNK	DADNt2r	DAGK120	DAGK140	DAGK141	DAGK160	DAGK161	DAGK180	DAGK181	DALAt2r	DAPDA	DAPDAi	DAPDC	DAPE	DAPMDH	DAPabc	DASYN120	DASYN140	DASYN141	DASYN160	DASYN161	DASYN180	DASYN181	DASYNAI15	DASYNAI17	DASYNI14	DASYNI15	DASYNI16	DASYNI17	DB4PS	DBTS	DCAT	DCMPDA	DCTPAH	DCTPD	DCTPD2	DCYSDS	DCYTD	DCYTt2r	DDCAt	DDGLCNt2r	DDGLK	DDPA	DDPGA	DDPGALA	DEXTRAN40e	DEXTRINASE	DEXTRINabc	DGK1	DGSNt2	DGSNt2r	DH6NAOT4	DH6NPHS	DHAD1	DHAD2	DHAK	DHAPT	DHCINNMt2r	DHDPRy	DHDPRyr	DHDPS	DHEDAA	DHFOR2	DHFR	DHFS	DHLCOALT	DHNAOPT	DHNAOT	DHNAOT4	DHNAOT7	DHNAS	DHNPA	DHNPA2	DHORD2	DHORD5	DHORDfum	DHORDi	DHORTS	DHPM1	DHPM2	DHPPDA	DHPPDA2	DHPPPNt2r	DHPR	DHPS	DHPS2	DHQS	DHQTi	DHSQLD	DINSt2	DKDID	DKDID2	DKMPPD2	DKMPPD3	DMATT	DMLARGAH	DMPPS	DMPPS2r	DMQMT	DMSOR1	DMSOR2	DM_2HYMEPH	DM_2obut[c]	DM_4HBA	DM_5DRIB	DM_5MTR	DM_AMOB	DM_GCALD	DM_HQN	DM_adocbl(c)	DM_atp_c_	DM_btn	DM_cholcoa_c_	DM_clpn140(c)	DM_clpn160(c)	DM_clpn180(c)	DM_clpnai15(c)	DM_clpnai17(c)	DM_clpni15(c)	DM_clpni16(c)	DM_clpni17(c)	DM_dad_5	DM_dcholcoa_c_	DM_dhptd(c)	DM_hcys_L[c]	DM_kdo2lipid4L(c)	DM_pheme(c)	DM_teich_45_BS(c)	DM_thmpp(c)	DM_udoholcoa_c_	DNMPPA	DNTPPA	DOGULNR	DOPAt2	DPCOAK	DPCOAti	DPGM	DPMVDc	DPR	DPRr	DRBK	DRIBI	DRIBabc	DRPAr	DSERt2r	DTMPK	DURAD	DURAD2	DURIK1	DURIPP	DURIt2	DUTPDP	DXFTOR	DXPRIi	DXPRIr	DXPS	D_GLY3PRi	D_LACD	D_LACt2	E4PD	EACPR1	EACPR2	EAR100x	EAR10M11x	EAR10M12	EAR10M12x	EAR11M12	EAR11M12x	EAR120x	EAR121x	EAR12M13x	EAR12M14	EAR12M14x	EAR13M14	EAR13M14x	EAR140x	EAR140y	EAR141x	EAR14M15x	EAR14M16	EAR14M16x	EAR15M16	EAR15M16x	EAR160x	EAR161x	EAR180x	EAR181x	EAR40x	EAR4M5x	EAR4M6	EAR4M6x	EAR5M6	EAR5M6x	EAR60x	EAR6M7x	EAR6M8	EAR6M8x	EAR7M8	EAR7M8x	EAR80x	EAR8M10	EAR8M10x	EAR8M9x	EAR9M10	EAR9M10x	ECOAH1	ECOAH12	ECOAH1R	ECOAH2	ECOAH3	ECOAH4	ECOAH5	ECOAH6	ECOAH7	ECOAH9	EDA	EDA_R	EDD	EDTXS1	EDTXS2	EHGLAT	ENAGALNACASE_OGLYCAN100e	ENAGALNACASE_OGLYCAN101e	ENAGALNACASE_OGLYCAN102e	ENAGALNACASE_OGLYCAN103e	ENAGALNACASE_OGLYCAN104e	ENAGALNACASE_OGLYCAN105e	ENAGALNACASE_OGLYCAN106e	ENAGALNACASE_OGLYCAN107e	ENAGALNACASE_OGLYCAN108e	ENAGALNACASE_OGLYCAN109e	ENAGALNACASE_OGLYCAN10e	ENAGALNACASE_OGLYCAN110e	ENAGALNACASE_OGLYCAN111e	ENAGALNACASE_OGLYCAN112e	ENAGALNACASE_OGLYCAN113e	ENAGALNACASE_OGLYCAN114e	ENAGALNACASE_OGLYCAN115e	ENAGALNACASE_OGLYCAN116e	ENAGALNACASE_OGLYCAN117e	ENAGALNACASE_OGLYCAN118e	ENAGALNACASE_OGLYCAN119e	ENAGALNACASE_OGLYCAN11e	ENAGALNACASE_OGLYCAN120e	ENAGALNACASE_OGLYCAN121e	ENAGALNACASE_OGLYCAN122e	ENAGALNACASE_OGLYCAN123e	ENAGALNACASE_OGLYCAN124e	ENAGALNACASE_OGLYCAN125e	ENAGALNACASE_OGLYCAN126e	ENAGALNACASE_OGLYCAN127e	ENAGALNACASE_OGLYCAN128e	ENAGALNACASE_OGLYCAN129e	ENAGALNACASE_OGLYCAN12e	ENAGALNACASE_OGLYCAN130e	ENAGALNACASE_OGLYCAN131e	ENAGALNACASE_OGLYCAN132e	ENAGALNACASE_OGLYCAN133e	ENAGALNACASE_OGLYCAN134e	ENAGALNACASE_OGLYCAN135e	ENAGALNACASE_OGLYCAN136e	ENAGALNACASE_OGLYCAN137e	ENAGALNACASE_OGLYCAN138e	ENAGALNACASE_OGLYCAN139e	ENAGALNACASE_OGLYCAN13e	ENAGALNACASE_OGLYCAN140e	ENAGALNACASE_OGLYCAN141e	ENAGALNACASE_OGLYCAN142e	ENAGALNACASE_OGLYCAN143e	ENAGALNACASE_OGLYCAN144e	ENAGALNACASE_OGLYCAN145e	ENAGALNACASE_OGLYCAN146e	ENAGALNACASE_OGLYCAN147e	ENAGALNACASE_OGLYCAN148e	ENAGALNACASE_OGLYCAN149e	ENAGALNACASE_OGLYCAN14e	ENAGALNACASE_OGLYCAN150e	ENAGALNACASE_OGLYCAN151e	ENAGALNACASE_OGLYCAN152e	ENAGALNACASE_OGLYCAN153e	ENAGALNACASE_OGLYCAN154e	ENAGALNACASE_OGLYCAN155e	ENAGALNACASE_OGLYCAN156e	ENAGALNACASE_OGLYCAN157e	ENAGALNACASE_OGLYCAN158e	ENAGALNACASE_OGLYCAN159e	ENAGALNACASE_OGLYCAN15e	ENAGALNACASE_OGLYCAN160e	ENAGALNACASE_OGLYCAN161e	ENAGALNACASE_OGLYCAN162e	ENAGALNACASE_OGLYCAN163e	ENAGALNACASE_OGLYCAN164e	ENAGALNACASE_OGLYCAN165e	ENAGALNACASE_OGLYCAN166e	ENAGALNACASE_OGLYCAN167e	ENAGALNACASE_OGLYCAN168e	ENAGALNACASE_OGLYCAN169e	ENAGALNACASE_OGLYCAN16e	ENAGALNACASE_OGLYCAN170e	ENAGALNACASE_OGLYCAN171e	ENAGALNACASE_OGLYCAN172e	ENAGALNACASE_OGLYCAN173e	ENAGALNACASE_OGLYCAN174e	ENAGALNACASE_OGLYCAN175e	ENAGALNACASE_OGLYCAN176e	ENAGALNACASE_OGLYCAN177e	ENAGALNACASE_OGLYCAN178e	ENAGALNACASE_OGLYCAN179e	ENAGALNACASE_OGLYCAN17e	ENAGALNACASE_OGLYCAN180e	ENAGALNACASE_OGLYCAN181e	ENAGALNACASE_OGLYCAN182e	ENAGALNACASE_OGLYCAN183e	ENAGALNACASE_OGLYCAN184e	ENAGALNACASE_OGLYCAN185e	ENAGALNACASE_OGLYCAN186e	ENAGALNACASE_OGLYCAN187e	ENAGALNACASE_OGLYCAN188e	ENAGALNACASE_OGLYCAN189e	ENAGALNACASE_OGLYCAN18e	ENAGALNACASE_OGLYCAN190e	ENAGALNACASE_OGLYCAN191e	ENAGALNACASE_OGLYCAN192e	ENAGALNACASE_OGLYCAN193e	ENAGALNACASE_OGLYCAN194e	ENAGALNACASE_OGLYCAN195e	ENAGALNACASE_OGLYCAN196e	ENAGALNACASE_OGLYCAN197e	ENAGALNACASE_OGLYCAN198e	ENAGALNACASE_OGLYCAN199e	ENAGALNACASE_OGLYCAN19e	ENAGALNACASE_OGLYCAN1e	ENAGALNACASE_OGLYCAN200e	ENAGALNACASE_OGLYCAN201e	ENAGALNACASE_OGLYCAN202e	ENAGALNACASE_OGLYCAN20e	ENAGALNACASE_OGLYCAN21e	ENAGALNACASE_OGLYCAN22e	ENAGALNACASE_OGLYCAN23e	ENAGALNACASE_OGLYCAN24e	ENAGALNACASE_OGLYCAN25e	ENAGALNACASE_OGLYCAN26e	ENAGALNACASE_OGLYCAN27e	ENAGALNACASE_OGLYCAN28e	ENAGALNACASE_OGLYCAN29e	ENAGALNACASE_OGLYCAN2e	ENAGALNACASE_OGLYCAN30e	ENAGALNACASE_OGLYCAN31e	ENAGALNACASE_OGLYCAN32e	ENAGALNACASE_OGLYCAN33e	ENAGALNACASE_OGLYCAN34e	ENAGALNACASE_OGLYCAN35e	ENAGALNACASE_OGLYCAN36e	ENAGALNACASE_OGLYCAN37e	ENAGALNACASE_OGLYCAN38e	ENAGALNACASE_OGLYCAN39e	ENAGALNACASE_OGLYCAN3e	ENAGALNACASE_OGLYCAN40e	ENAGALNACASE_OGLYCAN41e	ENAGALNACASE_OGLYCAN42e	ENAGALNACASE_OGLYCAN43e	ENAGALNACASE_OGLYCAN44e	ENAGALNACASE_OGLYCAN45e	ENAGALNACASE_OGLYCAN46e	ENAGALNACASE_OGLYCAN47e	ENAGALNACASE_OGLYCAN48e	ENAGALNACASE_OGLYCAN49e	ENAGALNACASE_OGLYCAN4e	ENAGALNACASE_OGLYCAN50e	ENAGALNACASE_OGLYCAN51e	ENAGALNACASE_OGLYCAN52e	ENAGALNACASE_OGLYCAN53e	ENAGALNACASE_OGLYCAN54e	ENAGALNACASE_OGLYCAN55e	ENAGALNACASE_OGLYCAN56e	ENAGALNACASE_OGLYCAN57e	ENAGALNACASE_OGLYCAN58e	ENAGALNACASE_OGLYCAN59e	ENAGALNACASE_OGLYCAN5e	ENAGALNACASE_OGLYCAN60e	ENAGALNACASE_OGLYCAN61e	ENAGALNACASE_OGLYCAN62e	ENAGALNACASE_OGLYCAN63e	ENAGALNACASE_OGLYCAN64e	ENAGALNACASE_OGLYCAN65e	ENAGALNACASE_OGLYCAN66e	ENAGALNACASE_OGLYCAN67e	ENAGALNACASE_OGLYCAN68e	ENAGALNACASE_OGLYCAN69e	ENAGALNACASE_OGLYCAN6e	ENAGALNACASE_OGLYCAN70e	ENAGALNACASE_OGLYCAN71e	ENAGALNACASE_OGLYCAN72e	ENAGALNACASE_OGLYCAN73e	ENAGALNACASE_OGLYCAN74e	ENAGALNACASE_OGLYCAN75e	ENAGALNACASE_OGLYCAN76e	ENAGALNACASE_OGLYCAN77e	ENAGALNACASE_OGLYCAN78e	ENAGALNACASE_OGLYCAN79e	ENAGALNACASE_OGLYCAN7e	ENAGALNACASE_OGLYCAN80e	ENAGALNACASE_OGLYCAN81e	ENAGALNACASE_OGLYCAN82e	ENAGALNACASE_OGLYCAN83e	ENAGALNACASE_OGLYCAN84e	ENAGALNACASE_OGLYCAN85e	ENAGALNACASE_OGLYCAN86e	ENAGALNACASE_OGLYCAN87e	ENAGALNACASE_OGLYCAN88e	ENAGALNACASE_OGLYCAN89e	ENAGALNACASE_OGLYCAN8e	ENAGALNACASE_OGLYCAN90e	ENAGALNACASE_OGLYCAN91e	ENAGALNACASE_OGLYCAN92e	ENAGALNACASE_OGLYCAN93e	ENAGALNACASE_OGLYCAN94e	ENAGALNACASE_OGLYCAN95e	ENAGALNACASE_OGLYCAN96e	ENAGALNACASE_OGLYCAN97e	ENAGALNACASE_OGLYCAN98e	ENAGALNACASE_OGLYCAN99e	ENAGALNACASE_OGLYCAN9e	ENO	ESHCYS2_FPe	ESHCYS_FPe	ESHGLU2_FPe	ESHGLU_FPe	ETHAAL	ETHAP	ETHAt2	ETHSO3abc	ETOHt	EX_12dgr180(e)	EX_12dgr180_m	EX_12dhchol(e)	EX_12dhchol_m	EX_12ppd_S(e)	EX_12ppd_S_m	EX_13ppd(e)	EX_13ppd_m	EX_26dap_M(e)	EX_26dap_M_m	EX_2ddglcn(e)	EX_2ddglcn_m	EX_2dmmq8(e)	EX_2dmmq8_m	EX_2hyoxplac(e)	EX_2hyoxplac_m	EX_2mbut(e)	EX_2mbut_m	EX_2obut(e)	EX_2obut_m	EX_2omfuc(e)	EX_2omfuc_m	EX_2omxyl(e)	EX_2omxyl_m	EX_34dhpha(e)	EX_34dhpha_m	EX_34dhphe(e)	EX_34dhphe_m	EX_3ddlhept(e)	EX_3ddlhept_m	EX_3dhcdchol(e)	EX_3dhcdchol_m	EX_3dhchol(e)	EX_3dhchol_m	EX_3hcinnm(e)	EX_3hcinnm_m	EX_3hpppn(e)	EX_3hpppn_m	EX_3mop(e)	EX_3mop_m	EX_4abut(e)	EX_4abut_m	EX_4abz(e)	EX_4abz_m	EX_4hbz(e)	EX_4hbz_m	EX_4hphac(e)	EX_4hphac_m	EX_4hpro(e)	EX_4hpro_LT_m	EX_4mcat(e)	EX_4mcat_m	EX_5aptn(e)	EX_5aptn_m	EX_5htrp(e)	EX_5htrp_m	EX_5mta(e)	EX_5mta_m	EX_5mthf(e)	EX_5mthf_m	EX_7dhcdchol(e)	EX_7dhcdchol_m	EX_7ocholate(e)	EX_7ocholate_m	EX_C02528(e)	EX_C02528_m	EX_Cit_Mg(e)	EX_Cit_Mg_m	EX_HC02191(e)	EX_HC02191_m	EX_HC02194(e)	EX_HC02194_m	EX_Lcyst(e)	EX_Lcyst_m	EX_Lcystin(e)	EX_Lcystin_m	EX_Lkynr[e]	EX_Lkynr_m	EX_MGlcn10(e)	EX_MGlcn100(e)	EX_MGlcn100_m	EX_MGlcn100_rl(e)	EX_MGlcn100_rl_m	EX_MGlcn101(e)	EX_MGlcn101_m	EX_MGlcn101_rl(e)	EX_MGlcn101_rl_m	EX_MGlcn102(e)	EX_MGlcn102_m	EX_MGlcn102_rl(e)	EX_MGlcn102_rl_m	EX_MGlcn103(e)	EX_MGlcn103_m	EX_MGlcn103_rl(e)	EX_MGlcn103_rl_m	EX_MGlcn104(e)	EX_MGlcn104_m	EX_MGlcn104_rl(e)	EX_MGlcn104_rl_m	EX_MGlcn105(e)	EX_MGlcn105_m	EX_MGlcn105_rl(e)	EX_MGlcn105_rl_m	EX_MGlcn106(e)	EX_MGlcn106_m	EX_MGlcn106_rl(e)	EX_MGlcn106_rl_m	EX_MGlcn107(e)	EX_MGlcn107_m	EX_MGlcn107_rl(e)	EX_MGlcn107_rl_m	EX_MGlcn108(e)	EX_MGlcn108_m	EX_MGlcn108_rl(e)	EX_MGlcn108_rl_m	EX_MGlcn109(e)	EX_MGlcn109_m	EX_MGlcn109_rl(e)	EX_MGlcn109_rl_m	EX_MGlcn10_m	EX_MGlcn10_rl(e)	EX_MGlcn10_rl_m	EX_MGlcn110(e)	EX_MGlcn110_m	EX_MGlcn110_rl(e)	EX_MGlcn110_rl_m	EX_MGlcn111(e)	EX_MGlcn111_m	EX_MGlcn111_rl(e)	EX_MGlcn111_rl_m	EX_MGlcn112(e)	EX_MGlcn112_m	EX_MGlcn112_rl(e)	EX_MGlcn112_rl_m	EX_MGlcn113(e)	EX_MGlcn113_m	EX_MGlcn113_rl(e)	EX_MGlcn113_rl_m	EX_MGlcn114(e)	EX_MGlcn114_m	EX_MGlcn114_rl(e)	EX_MGlcn114_rl_m	EX_MGlcn115(e)	EX_MGlcn115_m	EX_MGlcn115_rl(e)	EX_MGlcn115_rl_m	EX_MGlcn116(e)	EX_MGlcn116_m	EX_MGlcn116_rl(e)	EX_MGlcn116_rl_m	EX_MGlcn117(e)	EX_MGlcn117_m	EX_MGlcn117_rl(e)	EX_MGlcn117_rl_m	EX_MGlcn118(e)	EX_MGlcn118_m	EX_MGlcn118_rl(e)	EX_MGlcn118_rl_m	EX_MGlcn119(e)	EX_MGlcn119_m	EX_MGlcn119_rl(e)	EX_MGlcn119_rl_m	EX_MGlcn12(e)	EX_MGlcn120(e)	EX_MGlcn120_m	EX_MGlcn120_rl(e)	EX_MGlcn120_rl_m	EX_MGlcn121(e)	EX_MGlcn121_m	EX_MGlcn121_rl(e)	EX_MGlcn121_rl_m	EX_MGlcn122(e)	EX_MGlcn122_m	EX_MGlcn122_rl(e)	EX_MGlcn122_rl_m	EX_MGlcn123(e)	EX_MGlcn123_m	EX_MGlcn123_rl(e)	EX_MGlcn123_rl_m	EX_MGlcn124(e)	EX_MGlcn124_m	EX_MGlcn124_rl(e)	EX_MGlcn124_rl_m	EX_MGlcn126(e)	EX_MGlcn126_m	EX_MGlcn126_rl(e)	EX_MGlcn126_rl_m	EX_MGlcn127(e)	EX_MGlcn127_m	EX_MGlcn127_rl(e)	EX_MGlcn127_rl_m	EX_MGlcn128(e)	EX_MGlcn128_m	EX_MGlcn128_rl(e)	EX_MGlcn128_rl_m	EX_MGlcn129(e)	EX_MGlcn129_m	EX_MGlcn129_rl(e)	EX_MGlcn129_rl_m	EX_MGlcn12_m	EX_MGlcn12_rl(e)	EX_MGlcn12_rl_m	EX_MGlcn13(e)	EX_MGlcn130(e)	EX_MGlcn130_m	EX_MGlcn130_rl(e)	EX_MGlcn130_rl_m	EX_MGlcn131(e)	EX_MGlcn131_m	EX_MGlcn131_rl(e)	EX_MGlcn131_rl_m	EX_MGlcn132(e)	EX_MGlcn132_m	EX_MGlcn132_rl(e)	EX_MGlcn132_rl_m	EX_MGlcn133(e)	EX_MGlcn133_m	EX_MGlcn133_rl(e)	EX_MGlcn133_rl_m	EX_MGlcn134(e)	EX_MGlcn134_m	EX_MGlcn134_rl(e)	EX_MGlcn134_rl_m	EX_MGlcn135(e)	EX_MGlcn135_m	EX_MGlcn135_rl(e)	EX_MGlcn135_rl_m	EX_MGlcn136(e)	EX_MGlcn136_m	EX_MGlcn136_rl(e)	EX_MGlcn136_rl_m	EX_MGlcn137(e)	EX_MGlcn137_m	EX_MGlcn137_rl(e)	EX_MGlcn137_rl_m	EX_MGlcn138(e)	EX_MGlcn138_m	EX_MGlcn138_rl(e)	EX_MGlcn138_rl_m	EX_MGlcn139(e)	EX_MGlcn139_m	EX_MGlcn139_rl(e)	EX_MGlcn139_rl_m	EX_MGlcn13_m	EX_MGlcn13_rl(e)	EX_MGlcn13_rl_m	EX_MGlcn14(e)	EX_MGlcn140(e)	EX_MGlcn140_m	EX_MGlcn140_rl(e)	EX_MGlcn140_rl_m	EX_MGlcn141(e)	EX_MGlcn141_m	EX_MGlcn141_rl(e)	EX_MGlcn141_rl_m	EX_MGlcn142(e)	EX_MGlcn142_m	EX_MGlcn142_rl(e)	EX_MGlcn142_rl_m	EX_MGlcn143(e)	EX_MGlcn143_m	EX_MGlcn143_rl(e)	EX_MGlcn143_rl_m	EX_MGlcn144(e)	EX_MGlcn144_m	EX_MGlcn144_rl(e)	EX_MGlcn144_rl_m	EX_MGlcn145(e)	EX_MGlcn145_m	EX_MGlcn145_rl(e)	EX_MGlcn145_rl_m	EX_MGlcn146(e)	EX_MGlcn146_m	EX_MGlcn146_rl(e)	EX_MGlcn146_rl_m	EX_MGlcn147(e)	EX_MGlcn147_m	EX_MGlcn147_rl(e)	EX_MGlcn147_rl_m	EX_MGlcn148(e)	EX_MGlcn148_m	EX_MGlcn148_rl(e)	EX_MGlcn148_rl_m	EX_MGlcn149(e)	EX_MGlcn149_m	EX_MGlcn149_rl(e)	EX_MGlcn149_rl_m	EX_MGlcn14_m	EX_MGlcn14_rl(e)	EX_MGlcn14_rl_m	EX_MGlcn15(e)	EX_MGlcn150(e)	EX_MGlcn150_m	EX_MGlcn150_rl(e)	EX_MGlcn150_rl_m	EX_MGlcn151(e)	EX_MGlcn151_m	EX_MGlcn151_rl(e)	EX_MGlcn151_rl_m	EX_MGlcn152(e)	EX_MGlcn152_m	EX_MGlcn152_rl(e)	EX_MGlcn152_rl_m	EX_MGlcn153(e)	EX_MGlcn153_m	EX_MGlcn153_rl(e)	EX_MGlcn153_rl_m	EX_MGlcn154(e)	EX_MGlcn154_m	EX_MGlcn154_rl(e)	EX_MGlcn154_rl_m	EX_MGlcn155(e)	EX_MGlcn155_m	EX_MGlcn155_rl(e)	EX_MGlcn155_rl_m	EX_MGlcn156(e)	EX_MGlcn156_m	EX_MGlcn156_rl(e)	EX_MGlcn156_rl_m	EX_MGlcn157(e)	EX_MGlcn157_m	EX_MGlcn157_rl(e)	EX_MGlcn157_rl_m	EX_MGlcn158(e)	EX_MGlcn158_m	EX_MGlcn158_rl(e)	EX_MGlcn158_rl_m	EX_MGlcn159(e)	EX_MGlcn159_m	EX_MGlcn159_rl(e)	EX_MGlcn159_rl_m	EX_MGlcn15_m	EX_MGlcn15_rl(e)	EX_MGlcn15_rl_m	EX_MGlcn16(e)	EX_MGlcn160(e)	EX_MGlcn160_m	EX_MGlcn160_rl(e)	EX_MGlcn160_rl_m	EX_MGlcn161(e)	EX_MGlcn161_m	EX_MGlcn161_rl(e)	EX_MGlcn161_rl_m	EX_MGlcn162(e)	EX_MGlcn162_m	EX_MGlcn162_rl(e)	EX_MGlcn162_rl_m	EX_MGlcn163(e)	EX_MGlcn163_m	EX_MGlcn163_rl(e)	EX_MGlcn163_rl_m	EX_MGlcn164(e)	EX_MGlcn164_m	EX_MGlcn164_rl(e)	EX_MGlcn164_rl_m	EX_MGlcn165(e)	EX_MGlcn165_m	EX_MGlcn165_rl(e)	EX_MGlcn165_rl_m	EX_MGlcn166(e)	EX_MGlcn166_m	EX_MGlcn166_rl(e)	EX_MGlcn166_rl_m	EX_MGlcn167(e)	EX_MGlcn167_m	EX_MGlcn167_rl(e)	EX_MGlcn167_rl_m	EX_MGlcn168(e)	EX_MGlcn168_m	EX_MGlcn168_rl(e)	EX_MGlcn168_rl_m	EX_MGlcn169(e)	EX_MGlcn169_m	EX_MGlcn169_rl(e)	EX_MGlcn169_rl_m	EX_MGlcn16_m	EX_MGlcn16_rl(e)	EX_MGlcn16_rl_m	EX_MGlcn17(e)	EX_MGlcn170(e)	EX_MGlcn170_m	EX_MGlcn170_rl(e)	EX_MGlcn170_rl_m	EX_MGlcn171(e)	EX_MGlcn171_m	EX_MGlcn171_rl(e)	EX_MGlcn171_rl_m	EX_MGlcn172(e)	EX_MGlcn172_m	EX_MGlcn172_rl(e)	EX_MGlcn172_rl_m	EX_MGlcn173(e)	EX_MGlcn173_m	EX_MGlcn173_rl(e)	EX_MGlcn173_rl_m	EX_MGlcn174(e)	EX_MGlcn174_m	EX_MGlcn174_rl(e)	EX_MGlcn174_rl_m	EX_MGlcn175(e)	EX_MGlcn175_m	EX_MGlcn175_rl(e)	EX_MGlcn175_rl_m	EX_MGlcn176(e)	EX_MGlcn176_m	EX_MGlcn176_rl(e)	EX_MGlcn176_rl_m	EX_MGlcn177(e)	EX_MGlcn177_m	EX_MGlcn177_rl(e)	EX_MGlcn177_rl_m	EX_MGlcn178(e)	EX_MGlcn178_m	EX_MGlcn178_rl(e)	EX_MGlcn178_rl_m	EX_MGlcn179(e)	EX_MGlcn179_m	EX_MGlcn179_rl(e)	EX_MGlcn179_rl_m	EX_MGlcn17_m	EX_MGlcn17_rl(e)	EX_MGlcn17_rl_m	EX_MGlcn18(e)	EX_MGlcn180(e)	EX_MGlcn180_m	EX_MGlcn180_rl(e)	EX_MGlcn180_rl_m	EX_MGlcn181(e)	EX_MGlcn181_m	EX_MGlcn181_rl(e)	EX_MGlcn181_rl_m	EX_MGlcn182(e)	EX_MGlcn182_m	EX_MGlcn182_rl(e)	EX_MGlcn182_rl_m	EX_MGlcn183(e)	EX_MGlcn183_m	EX_MGlcn183_rl(e)	EX_MGlcn183_rl_m	EX_MGlcn185(e)	EX_MGlcn185_m	EX_MGlcn185_rl(e)	EX_MGlcn185_rl_m	EX_MGlcn186(e)	EX_MGlcn186_m	EX_MGlcn186_rl(e)	EX_MGlcn186_rl_m	EX_MGlcn187(e)	EX_MGlcn187_m	EX_MGlcn187_rl(e)	EX_MGlcn187_rl_m	EX_MGlcn188(e)	EX_MGlcn188_m	EX_MGlcn188_rl(e)	EX_MGlcn188_rl_m	EX_MGlcn189(e)	EX_MGlcn189_m	EX_MGlcn189_rl(e)	EX_MGlcn189_rl_m	EX_MGlcn18_m	EX_MGlcn18_rl(e)	EX_MGlcn18_rl_m	EX_MGlcn19(e)	EX_MGlcn190(e)	EX_MGlcn190_m	EX_MGlcn190_rl(e)	EX_MGlcn190_rl_m	EX_MGlcn191(e)	EX_MGlcn191_m	EX_MGlcn191_rl(e)	EX_MGlcn191_rl_m	EX_MGlcn192(e)	EX_MGlcn192_m	EX_MGlcn192_rl(e)	EX_MGlcn192_rl_m	EX_MGlcn193(e)	EX_MGlcn193_m	EX_MGlcn193_rl(e)	EX_MGlcn193_rl_m	EX_MGlcn194(e)	EX_MGlcn194_m	EX_MGlcn194_rl(e)	EX_MGlcn194_rl_m	EX_MGlcn195(e)	EX_MGlcn195_m	EX_MGlcn195_rl(e)	EX_MGlcn195_rl_m	EX_MGlcn196(e)	EX_MGlcn196_m	EX_MGlcn196_rl(e)	EX_MGlcn196_rl_m	EX_MGlcn19_m	EX_MGlcn19_rl(e)	EX_MGlcn19_rl_m	EX_MGlcn2(e)	EX_MGlcn20(e)	EX_MGlcn20_m	EX_MGlcn20_rl(e)	EX_MGlcn20_rl_m	EX_MGlcn21(e)	EX_MGlcn21_m	EX_MGlcn21_rl(e)	EX_MGlcn21_rl_m	EX_MGlcn22(e)	EX_MGlcn22_m	EX_MGlcn22_rl(e)	EX_MGlcn22_rl_m	EX_MGlcn23(e)	EX_MGlcn23_m	EX_MGlcn23_rl(e)	EX_MGlcn23_rl_m	EX_MGlcn24(e)	EX_MGlcn24_m	EX_MGlcn24_rl(e)	EX_MGlcn24_rl_m	EX_MGlcn25(e)	EX_MGlcn25_m	EX_MGlcn25_rl(e)	EX_MGlcn25_rl_m	EX_MGlcn26(e)	EX_MGlcn26_m	EX_MGlcn26_rl(e)	EX_MGlcn26_rl_m	EX_MGlcn27(e)	EX_MGlcn27_m	EX_MGlcn27_rl(e)	EX_MGlcn27_rl_m	EX_MGlcn28(e)	EX_MGlcn28_m	EX_MGlcn28_rl(e)	EX_MGlcn28_rl_m	EX_MGlcn29(e)	EX_MGlcn29_m	EX_MGlcn29_rl(e)	EX_MGlcn29_rl_m	EX_MGlcn2_m	EX_MGlcn2_rl(e)	EX_MGlcn2_rl_m	EX_MGlcn3(e)	EX_MGlcn30(e)	EX_MGlcn30_m	EX_MGlcn30_rl(e)	EX_MGlcn30_rl_m	EX_MGlcn31(e)	EX_MGlcn31_m	EX_MGlcn31_rl(e)	EX_MGlcn31_rl_m	EX_MGlcn32(e)	EX_MGlcn32_m	EX_MGlcn32_rl(e)	EX_MGlcn32_rl_m	EX_MGlcn33(e)	EX_MGlcn33_m	EX_MGlcn33_rl(e)	EX_MGlcn33_rl_m	EX_MGlcn34(e)	EX_MGlcn34_m	EX_MGlcn34_rl(e)	EX_MGlcn34_rl_m	EX_MGlcn35(e)	EX_MGlcn35_m	EX_MGlcn35_rl(e)	EX_MGlcn35_rl_m	EX_MGlcn36(e)	EX_MGlcn36_m	EX_MGlcn36_rl(e)	EX_MGlcn36_rl_m	EX_MGlcn37(e)	EX_MGlcn37_m	EX_MGlcn37_rl(e)	EX_MGlcn37_rl_m	EX_MGlcn38(e)	EX_MGlcn38_m	EX_MGlcn38_rl(e)	EX_MGlcn38_rl_m	EX_MGlcn39(e)	EX_MGlcn39_m	EX_MGlcn39_rl(e)	EX_MGlcn39_rl_m	EX_MGlcn3_m	EX_MGlcn3_rl(e)	EX_MGlcn3_rl_m	EX_MGlcn4(e)	EX_MGlcn40(e)	EX_MGlcn40_m	EX_MGlcn40_rl(e)	EX_MGlcn40_rl_m	EX_MGlcn41(e)	EX_MGlcn41_m	EX_MGlcn41_rl(e)	EX_MGlcn41_rl_m	EX_MGlcn42(e)	EX_MGlcn42_m	EX_MGlcn42_rl(e)	EX_MGlcn42_rl_m	EX_MGlcn45(e)	EX_MGlcn45_m	EX_MGlcn45_rl(e)	EX_MGlcn45_rl_m	EX_MGlcn46(e)	EX_MGlcn46_m	EX_MGlcn46_rl(e)	EX_MGlcn46_rl_m	EX_MGlcn47(e)	EX_MGlcn47_m	EX_MGlcn47_rl(e)	EX_MGlcn47_rl_m	EX_MGlcn48(e)	EX_MGlcn48_m	EX_MGlcn48_rl(e)	EX_MGlcn48_rl_m	EX_MGlcn4_m	EX_MGlcn4_rl(e)	EX_MGlcn4_rl_m	EX_MGlcn5(e)	EX_MGlcn50(e)	EX_MGlcn50_m	EX_MGlcn50_rl(e)	EX_MGlcn50_rl_m	EX_MGlcn51(e)	EX_MGlcn51_m	EX_MGlcn51_rl(e)	EX_MGlcn51_rl_m	EX_MGlcn53(e)	EX_MGlcn53_m	EX_MGlcn53_rl(e)	EX_MGlcn53_rl_m	EX_MGlcn54(e)	EX_MGlcn54_m	EX_MGlcn54_rl(e)	EX_MGlcn54_rl_m	EX_MGlcn55(e)	EX_MGlcn55_m	EX_MGlcn55_rl(e)	EX_MGlcn55_rl_m	EX_MGlcn56(e)	EX_MGlcn56_m	EX_MGlcn56_rl(e)	EX_MGlcn56_rl_m	EX_MGlcn57(e)	EX_MGlcn57_m	EX_MGlcn57_rl(e)	EX_MGlcn57_rl_m	EX_MGlcn58(e)	EX_MGlcn58_m	EX_MGlcn58_rl(e)	EX_MGlcn58_rl_m	EX_MGlcn59(e)	EX_MGlcn59_m	EX_MGlcn59_rl(e)	EX_MGlcn59_rl_m	EX_MGlcn5_m	EX_MGlcn5_rl(e)	EX_MGlcn5_rl_m	EX_MGlcn6(e)	EX_MGlcn60(e)	EX_MGlcn60_m	EX_MGlcn60_rl(e)	EX_MGlcn60_rl_m	EX_MGlcn61(e)	EX_MGlcn61_m	EX_MGlcn61_rl(e)	EX_MGlcn61_rl_m	EX_MGlcn62(e)	EX_MGlcn62_m	EX_MGlcn62_rl(e)	EX_MGlcn62_rl_m	EX_MGlcn63(e)	EX_MGlcn63_m	EX_MGlcn63_rl(e)	EX_MGlcn63_rl_m	EX_MGlcn64(e)	EX_MGlcn64_m	EX_MGlcn64_rl(e)	EX_MGlcn64_rl_m	EX_MGlcn65(e)	EX_MGlcn65_m	EX_MGlcn65_rl(e)	EX_MGlcn65_rl_m	EX_MGlcn66(e)	EX_MGlcn66_m	EX_MGlcn66_rl(e)	EX_MGlcn66_rl_m	EX_MGlcn67(e)	EX_MGlcn67_m	EX_MGlcn67_rl(e)	EX_MGlcn67_rl_m	EX_MGlcn68(e)	EX_MGlcn68_m	EX_MGlcn68_rl(e)	EX_MGlcn68_rl_m	EX_MGlcn69(e)	EX_MGlcn69_m	EX_MGlcn69_rl(e)	EX_MGlcn69_rl_m	EX_MGlcn6_m	EX_MGlcn6_rl(e)	EX_MGlcn6_rl_m	EX_MGlcn7(e)	EX_MGlcn70(e)	EX_MGlcn70_m	EX_MGlcn70_rl(e)	EX_MGlcn70_rl_m	EX_MGlcn71(e)	EX_MGlcn71_m	EX_MGlcn71_rl(e)	EX_MGlcn71_rl_m	EX_MGlcn72(e)	EX_MGlcn72_m	EX_MGlcn72_rl(e)	EX_MGlcn72_rl_m	EX_MGlcn73(e)	EX_MGlcn73_m	EX_MGlcn73_rl(e)	EX_MGlcn73_rl_m	EX_MGlcn74(e)	EX_MGlcn74_m	EX_MGlcn74_rl(e)	EX_MGlcn74_rl_m	EX_MGlcn75(e)	EX_MGlcn75_m	EX_MGlcn75_rl(e)	EX_MGlcn75_rl_m	EX_MGlcn76(e)	EX_MGlcn76_m	EX_MGlcn76_rl(e)	EX_MGlcn76_rl_m	EX_MGlcn77(e)	EX_MGlcn77_m	EX_MGlcn77_rl(e)	EX_MGlcn77_rl_m	EX_MGlcn78(e)	EX_MGlcn78_m	EX_MGlcn78_rl(e)	EX_MGlcn78_rl_m	EX_MGlcn79(e)	EX_MGlcn79_m	EX_MGlcn79_rl(e)	EX_MGlcn79_rl_m	EX_MGlcn7_m	EX_MGlcn7_rl(e)	EX_MGlcn7_rl_m	EX_MGlcn8(e)	EX_MGlcn80(e)	EX_MGlcn80_m	EX_MGlcn80_rl(e)	EX_MGlcn80_rl_m	EX_MGlcn81(e)	EX_MGlcn81_m	EX_MGlcn81_rl(e)	EX_MGlcn81_rl_m	EX_MGlcn82(e)	EX_MGlcn82_m	EX_MGlcn82_rl(e)	EX_MGlcn82_rl_m	EX_MGlcn83(e)	EX_MGlcn83_m	EX_MGlcn83_rl(e)	EX_MGlcn83_rl_m	EX_MGlcn84(e)	EX_MGlcn84_m	EX_MGlcn84_rl(e)	EX_MGlcn84_rl_m	EX_MGlcn85(e)	EX_MGlcn85_m	EX_MGlcn85_rl(e)	EX_MGlcn85_rl_m	EX_MGlcn86(e)	EX_MGlcn86_m	EX_MGlcn86_rl(e)	EX_MGlcn86_rl_m	EX_MGlcn87(e)	EX_MGlcn87_m	EX_MGlcn87_rl(e)	EX_MGlcn87_rl_m	EX_MGlcn88(e)	EX_MGlcn88_m	EX_MGlcn88_rl(e)	EX_MGlcn88_rl_m	EX_MGlcn89(e)	EX_MGlcn89_m	EX_MGlcn89_rl(e)	EX_MGlcn89_rl_m	EX_MGlcn8_m	EX_MGlcn8_rl(e)	EX_MGlcn8_rl_m	EX_MGlcn9(e)	EX_MGlcn90(e)	EX_MGlcn90_m	EX_MGlcn90_rl(e)	EX_MGlcn90_rl_m	EX_MGlcn91(e)	EX_MGlcn91_m	EX_MGlcn91_rl(e)	EX_MGlcn91_rl_m	EX_MGlcn92(e)	EX_MGlcn92_m	EX_MGlcn92_rl(e)	EX_MGlcn92_rl_m	EX_MGlcn93(e)	EX_MGlcn93_m	EX_MGlcn93_rl(e)	EX_MGlcn93_rl_m	EX_MGlcn94(e)	EX_MGlcn94_m	EX_MGlcn94_rl(e)	EX_MGlcn94_rl_m	EX_MGlcn95(e)	EX_MGlcn95_m	EX_MGlcn95_rl(e)	EX_MGlcn95_rl_m	EX_MGlcn96(e)	EX_MGlcn96_m	EX_MGlcn96_rl(e)	EX_MGlcn96_rl_m	EX_MGlcn97(e)	EX_MGlcn97_m	EX_MGlcn97_rl(e)	EX_MGlcn97_rl_m	EX_MGlcn98(e)	EX_MGlcn98_m	EX_MGlcn98_rl(e)	EX_MGlcn98_rl_m	EX_MGlcn99(e)	EX_MGlcn99_m	EX_MGlcn99_rl(e)	EX_MGlcn99_rl_m	EX_MGlcn9_m	EX_MGlcn9_rl(e)	EX_MGlcn9_rl_m	EX_Ser_Thr(e)	EX_Ser_Thr_m	EX_T_antigen(e)	EX_T_antigen_m	EX_Tn_antigen(e)	EX_Tn_antigen_m	EX_Tyr_ggn(e)	EX_Tyr_ggn_m	EX_ac(e)	EX_ac_m	EX_acac(e)	EX_acac_m	EX_acald(e)	EX_acald_m	EX_acerA(e)	EX_acerA_m	EX_acgal(e)	EX_acgal_m	EX_acgalglcur(e)	EX_acgalglcur_m	EX_acgalidour(e)	EX_acgalidour2s(e)	EX_acgalidour2s_m	EX_acgalidour_m	EX_acgam(e)	EX_acgam_m	EX_acmana(e)	EX_acmana_m	EX_acnam(e)	EX_acnam2a6agal(e)	EX_acnam2a6agal_m	EX_acnam_m	EX_actn_R(e)	EX_actn_R_m	EX_adchac(e)	EX_adchac_m	EX_ade(e)	EX_ade_m	EX_adn(e)	EX_adn_m	EX_adocbl(e)	EX_adocbl_m	EX_agal1b3agal(e)	EX_agal1b3agal_m	EX_agal1b6agal(e)	EX_agal1b6agal_m	EX_agam1b3agal(e)	EX_agam1b3agal_m	EX_agam1b6agal(e)	EX_agam1b6agal_m	EX_akg(e)	EX_akg_m	EX_ala_D(e)	EX_ala_D_m	EX_ala_L(e)	EX_ala_L_m	EX_alaasp(e)	EX_alaasp_m	EX_alagln(e)	EX_alagln_m	EX_alaglu(e)	EX_alaglu_m	EX_alagly(e)	EX_alagly_m	EX_alahis(e)	EX_alahis_m	EX_alaleu(e)	EX_alaleu_m	EX_alathr(e)	EX_alathr_m	EX_alchac(e)	EX_alchac_m	EX_alltn(e)	EX_alltn_m	EX_amp(e)	EX_amp_m	EX_amylopect900(e)	EX_amylopect900_m	EX_amylose300(e)	EX_amylose300_m	EX_apio-D(e)	EX_apio_D_m	EX_arab_D(e)	EX_arab_D_m	EX_arab_L(e)	EX_arab_L_m	EX_arabinan101(e)	EX_arabinan101_m	EX_arabinogal(e)	EX_arabinogal_m	EX_arabinoxyl(e)	EX_arabinoxyl_m	EX_arabttr(e)	EX_arabttr_m	EX_arbt(e)	EX_arbt_m	EX_arg_L(e)	EX_arg_L_m	EX_arsenb(e)	EX_arsenb_m	EX_asn_L(e)	EX_asn_L_m	EX_aso3(e)	EX_aso3_m	EX_aso4(e)	EX_aso4_m	EX_asp_L(e)	EX_asp_L_m	EX_bglc(e)	EX_bglc_m	EX_bhb(e)	EX_bhb_m	EX_biomass(e)	EX_btn(e)	EX_btn_m	EX_btoh(e)	EX_btoh_m	EX_but(e)	EX_but_m	EX_butso3(e)	EX_butso3_m	EX_ca2(e)	EX_ca2_m	EX_cbl1(e)	EX_cbl1_m	EX_cbl2(e)	EX_cbl2_m	EX_cd2(e)	EX_cd2_m	EX_cellb(e)	EX_cellb_m	EX_cgly(e)	EX_cgly_m	EX_ch4s(e)	EX_ch4s_m	EX_chol(e)	EX_chol_m	EX_cholate(e)	EX_cholate_m	EX_chols(e)	EX_chols_m	EX_chor(e)	EX_chor_m	EX_chsterol(e)	EX_chsterol_m	EX_chtbs(e)	EX_chtbs_m	EX_cit(e)	EX_cit_m	EX_cl(e)	EX_cl_m	EX_co2(e)	EX_co2_m	EX_cobalt2(e)	EX_cobalt2_m	EX_core2(e)	EX_core2_m	EX_core2_rl(e)	EX_core2_rl_m	EX_core3(e)	EX_core3_m	EX_core4(e)	EX_core4_m	EX_core4_rl(e)	EX_core4_rl_m	EX_core5(e)	EX_core5_m	EX_core6(e)	EX_core6_m	EX_core7(e)	EX_core7_m	EX_core8(e)	EX_core8_m	EX_crn(e)	EX_crn_m	EX_cro4(e)	EX_cro4_m	EX_csn(e)	EX_csn_m	EX_cspg_a(e)	EX_cspg_a_degr(e)	EX_cspg_a_degr_m	EX_cspg_a_m	EX_cspg_ab_rest(e)	EX_cspg_ab_rest_m	EX_cspg_b(e)	EX_cspg_b_degr(e)	EX_cspg_b_degr_m	EX_cspg_b_m	EX_cspg_c(e)	EX_cspg_c_degr(e)	EX_cspg_c_degr_m	EX_cspg_c_m	EX_cspg_c_rest(e)	EX_cspg_c_rest_m	EX_ctbt(e)	EX_ctbt_m	EX_cu2(e)	EX_cu2_m	EX_cys_L(e)	EX_cys_L_m	EX_cytd(e)	EX_cytd_m	EX_dad_2(e)	EX_dad_2_m	EX_dchac(e)	EX_dchac_m	EX_dcyt(e)	EX_dcyt_m	EX_ddca(e)	EX_ddca_m	EX_dextran40(e)	EX_dextran40_m	EX_dextrin(e)	EX_dextrin_m	EX_dgchol(e)	EX_dgchol_m	EX_dgsn(e)	EX_dgsn_m	EX_dhcinnm(e)	EX_dhcinnm_m	EX_dhpppn(e)	EX_dhpppn_m	EX_diact(e)	EX_diact_m	EX_din(e)	EX_din_m	EX_dopa(e)	EX_dopa_m	EX_dpcoa(e)	EX_dpcoa_m	EX_drib(e)	EX_drib_m	EX_dsT_antigen(e)	EX_dsT_antigen_m	EX_dsT_antigen_rl(e)	EX_dsT_antigen_rl_m	EX_duri(e)	EX_duri_m	EX_etha(e)	EX_etha_m	EX_ethso3(e)	EX_ethso3_m	EX_etoh(e)	EX_etoh_m	EX_f1a(e)	EX_f1a_m	EX_f1a_rl(e)	EX_f1a_rl_m	EX_fe2(e)	EX_fe2_m	EX_fe3(e)	EX_fe3_m	EX_fecrm(e)	EX_fecrm_m	EX_fol(e)	EX_fol_m	EX_for(e)	EX_for_m	EX_fru(e)	EX_fru_m	EX_fuc_L(e)	EX_fuc_L_m	EX_fum(e)	EX_fum_m	EX_gal(e)	EX_gal1a3acgal(e)	EX_gal1a3acgal_m	EX_gal1b3acgal(e)	EX_gal1b3acgal_m	EX_gal_m	EX_galmannan(e)	EX_galmannan_m	EX_galt(e)	EX_galt_m	EX_galur(e)	EX_galur_m	EX_gam(e)	EX_gam26s(e)	EX_gam26s_m	EX_gam_m	EX_gbbtn(e)	EX_gbbtn_m	EX_gcald(e)	EX_gcald_m	EX_gchola(e)	EX_gchola_m	EX_glc_D(e)	EX_glc_D_m	EX_glcmannan(e)	EX_glcmannan_m	EX_glcn(e)	EX_glcn_m	EX_glctnb(e)	EX_glctnb_m	EX_glcur(e)	EX_glcur_m	EX_gln_L(e)	EX_gln_L_m	EX_glu_L(e)	EX_glu_L_m	EX_glutar(e)	EX_glutar_m	EX_gly(e)	EX_gly_m	EX_glyasn(e)	EX_glyasn_m	EX_glyasp(e)	EX_glyasp_m	EX_glyb(e)	EX_glyb_m	EX_glyc(e)	EX_glyc3p(e)	EX_glyc3p_m	EX_glyc_m	EX_glyclt(e)	EX_glyclt_m	EX_glycys(e)	EX_glycys_m	EX_glygln(e)	EX_glygln_m	EX_glyglu(e)	EX_glyglu_m	EX_glygn2(e)	EX_glygn2_m	EX_glygn4(e)	EX_glygn4_m	EX_glygn5(e)	EX_glygn5_m	EX_glyleu(e)	EX_glyleu_m	EX_glymet(e)	EX_glymet_m	EX_glyphe(e)	EX_glyphe_m	EX_glypro(e)	EX_glypro_m	EX_glytyr(e)	EX_glytyr_m	EX_gncore1(e)	EX_gncore1_m	EX_gncore1_rl(e)	EX_gncore1_rl_m	EX_gncore2(e)	EX_gncore2_m	EX_gncore2_rl(e)	EX_gncore2_rl_m	EX_gsn(e)	EX_gsn_m	EX_gthox(e)	EX_gthox_m	EX_gthrd(e)	EX_gthrd_m	EX_gua(e)	EX_gua_m	EX_h(e)	EX_h2(e)	EX_h2_m	EX_h2o(e)	EX_h2o_m	EX_h2s(e)	EX_h2s_m	EX_h_m	EX_ha(e)	EX_ha_deg1(e)	EX_ha_deg1_m	EX_ha_m	EX_ha_pre1(e)	EX_ha_pre1_m	EX_hdca(e)	EX_hdca_m	EX_hexs(e)	EX_hexs_m	EX_hg2(e)	EX_hg2_m	EX_his_L(e)	EX_his_L_m	EX_hista(e)	EX_hista_m	EX_homogal(e)	EX_homogal_m	EX_hspg(e)	EX_hspg_degr_1(e)	EX_hspg_degr_10(e)	EX_hspg_degr_10_m	EX_hspg_degr_11(e)	EX_hspg_degr_11_m	EX_hspg_degr_12(e)	EX_hspg_degr_12_m	EX_hspg_degr_13(e)	EX_hspg_degr_13_m	EX_hspg_degr_14(e)	EX_hspg_degr_14_m	EX_hspg_degr_15(e)	EX_hspg_degr_15_m	EX_hspg_degr_1_m	EX_hspg_degr_2(e)	EX_hspg_degr_2_m	EX_hspg_degr_3(e)	EX_hspg_degr_3_m	EX_hspg_degr_4(e)	EX_hspg_degr_4_m	EX_hspg_degr_5(e)	EX_hspg_degr_5_m	EX_hspg_degr_6(e)	EX_hspg_degr_6_m	EX_hspg_degr_7(e)	EX_hspg_degr_7_m	EX_hspg_degr_8(e)	EX_hspg_degr_8_m	EX_hspg_degr_9(e)	EX_hspg_degr_9_m	EX_hspg_m	EX_hspg_rest(e)	EX_hspg_rest_m	EX_hxan(e)	EX_hxan_m	EX_icdchol(e)	EX_icdchol_m	EX_idour(e)	EX_idour_m	EX_ile_L(e)	EX_ile_L_m	EX_ind3ac(e)	EX_ind3ac_m	EX_ind3ppa(e)	EX_ind3ppa_m	EX_indole(e)	EX_indole_m	EX_inost(e)	EX_inost_m	EX_ins(e)	EX_ins_m	EX_inulin(e)	EX_inulin_m	EX_isetac(e)	EX_isetac_m	EX_isobut(e)	EX_isobut_m	EX_isocapr(e)	EX_isocapr_m	EX_isochol(e)	EX_isochol_m	EX_isoval(e)	EX_isoval_m	EX_k(e)	EX_k_m	EX_kdo(e)	EX_kdo_m	EX_kesto(e)	EX_kesto_m	EX_kestopt(e)	EX_kestopt_m	EX_kestottr(e)	EX_kestottr_m	EX_lac_D(e)	EX_lac_D_m	EX_lac_L(e)	EX_lac_L_m	EX_lald_L(e)	EX_lald_L_m	EX_lctnb(e)	EX_lctnb_m	EX_lcts(e)	EX_lcts_m	EX_leu_L(e)	EX_leu_L_m	EX_levan1000(e)	EX_levan1000_m	EX_levanb(e)	EX_levanb_m	EX_levanttr(e)	EX_levanttr_m	EX_levantttr(e)	EX_levantttr_m	EX_lichn(e)	EX_lichn_m	EX_lmn2(e)	EX_lmn2_m	EX_lmn30(e)	EX_lmn30_m	EX_lys_L(e)	EX_lys_L_m	EX_mal_L(e)	EX_mal_L_m	EX_malt(e)	EX_malt_m	EX_malthx(e)	EX_malthx_m	EX_malttr(e)	EX_malttr_m	EX_man(e)	EX_man_m	EX_mannan(e)	EX_mannan_m	EX_mantr(e)	EX_mantr_m	EX_melib(e)	EX_melib_m	EX_meoh(e)	EX_meoh_m	EX_met_D(e)	EX_met_D_m	EX_met_L(e)	EX_met_L_m	EX_metala(e)	EX_metala_m	EX_metsox_R_L(e)	EX_metsox_R_L_m	EX_metsox_S_L(e)	EX_metsox_S_L_m	EX_mg2(e)	EX_mg2_m	EX_mn2(e)	EX_mn2_m	EX_mnl(e)	EX_mnl_m	EX_mobd(e)	EX_mobd_m	EX_mops(e)	EX_mops_m	EX_mqn7(e)	EX_mqn7_m	EX_mqn8(e)	EX_mqn8_m	EX_mso3(e)	EX_mso3_m	EX_n2(e)	EX_n2_m	EX_na1(e)	EX_na1_m	EX_nac(e)	EX_nac_m	EX_ncam(e)	EX_ncam_m	EX_nh4(e)	EX_nh4_m	EX_ni2(e)	EX_ni2_m	EX_nmn(e)	EX_nmn_m	EX_no2(e)	EX_no2_m	EX_no3(e)	EX_no3_m	EX_o2(e)	EX_o2_m	EX_oaa(e)	EX_oaa_m	EX_ocdca(e)	EX_ocdca_m	EX_ocdcea(e)	EX_ocdcea_m	EX_orn(e)	EX_orn_m	EX_oxa(e)	EX_oxa_m	EX_pac(e)	EX_pac_m	EX_pb(e)	EX_pb_m	EX_pcresol(e)	EX_pcresol_m	EX_pect(e)	EX_pect_m	EX_pecticgal(e)	EX_pecticgal_m	EX_phe_L(e)	EX_phe_L_m	EX_pheme(e)	EX_pheme_m	EX_phenol(e)	EX_phenol_m	EX_phpyr(e)	EX_phpyr_m	EX_pi(e)	EX_pi_m	EX_pime(e)	EX_pime_m	EX_pnto_R(e)	EX_pnto_R_m	EX_ppa(e)	EX_ppa_m	EX_ppi(e)	EX_ppi_m	EX_pppn(e)	EX_pppn_m	EX_pro_L(e)	EX_pro_L_m	EX_ptrc(e)	EX_ptrc_m	EX_pullulan1200(e)	EX_pullulan1200_m	EX_pydam(e)	EX_pydam_m	EX_pydx(e)	EX_pydx_m	EX_pydxn(e)	EX_pydxn_m	EX_pyr(e)	EX_pyr_m	EX_q8(e)	EX_q8_m	EX_raffin(e)	EX_raffin_m	EX_rbflvrd(e)	EX_rbflvrd_m	EX_rhamnogalurI(e)	EX_rhamnogalurII(e)	EX_rhamnogalurII_m	EX_rhamnogalurI_m	EX_rib_D(e)	EX_rib_D_m	EX_ribflv(e)	EX_ribflv_m	EX_rmn(e)	EX_rmn_m	EX_sT_antigen(e)	EX_sT_antigen_m	EX_sT_antigen_rl(e)	EX_sT_antigen_rl_m	EX_sTn_antigen(e)	EX_sTn_antigen_m	EX_salcn(e)	EX_salcn_m	EX_sbt_D(e)	EX_sbt_D_m	EX_ser_D(e)	EX_ser_D_m	EX_ser_L(e)	EX_ser_L_m	EX_sheme(e)	EX_sheme_m	EX_so3(e)	EX_so3_m	EX_so4(e)	EX_so4_m	EX_spmd(e)	EX_spmd_m	EX_srtn(e)	EX_srtn_m	EX_strch1(e)	EX_strch1_m	EX_strch2(e)	EX_strch2_m	EX_stys(e)	EX_stys_m	EX_succ(e)	EX_succ_m	EX_sucr(e)	EX_sucr_m	EX_sulfac(e)	EX_sulfac_m	EX_taur(e)	EX_taur_m	EX_tchola(e)	EX_tchola_m	EX_tdchola(e)	EX_tdchola_m	EX_thf(e)	EX_thf_m	EX_thm(e)	EX_thm_m	EX_thr_L(e)	EX_thr_L_m	EX_thymd(e)	EX_thymd_m	EX_tma(e)	EX_tma_m	EX_tmao(e)	EX_tmao_m	EX_tre(e)	EX_tre_m	EX_trp_L(e)	EX_trp_L_m	EX_trypta(e)	EX_trypta_m	EX_tsul(e)	EX_tsul_m	EX_ttdca(e)	EX_ttdca_m	EX_tym(e)	EX_tym_m	EX_tyr_L(e)	EX_tyr_L_m	EX_uchol(e)	EX_uchol_m	EX_ura(e)	EX_ura_m	EX_urea(e)	EX_urea_m	EX_uri(e)	EX_uri_m	EX_val_L(e)	EX_val_L_m	EX_xan(e)	EX_xan_m	EX_xyl_D(e)	EX_xyl_D_m	EX_xylan(e)	EX_xylan_m	EX_xyluglc(e)	EX_xyluglc_m	EX_zn2(e)	EX_zn2_m	F6PE4PL	FACOAE160	FACOAE180	FACOAE181	FACOAL140	FACOAL160	FACOAL160i	FACOAL161	FACOAL180	FACOAL180i	FACOAL181	FACOAL181i	FACOALAI15	FACOALAI17	FACOALI14	FACOALI15	FACOALI16	FACOALI17	FADRx	FAS140ACPrev	FBA	FBA2	FBA3	FBP	FCI	FCLCTNS	FCLK	FCLPA	FCLTc	FCNHL	FDH	FDH2	FDHfdx	FDMO	FDMO2	FDMO3	FDMO4	FDMO5	FDMO6	FDNADOX_H	FDOXR	FE2DH	FE2abc	FE3abc	FE3t4	FECRMabc	FEDCabc	FERO	FFSD	FGLU	FHL	FICYTCOX	FK	FKYNH	FLVRx	FLVRxe	FMNAT	FMNRx	FMNRx2	FOLD3	FOLR3	FOLRrev	FOLabc	FOLt	FOLte	FOMETR	FORTHFC	FORt	FORt2r	FPGS	FPGS7	FPGS_tm	FRD2	FRD3	FRD7	FRDOr	FRDPFT	FRTT	FRUASE1	FRUK	FRUpts	FRUt2r	FT	FTCD	FTHD	FTHFCL	FTHFD	FTHFL	FUCASE_OGLYCAN100e	FUCASE_OGLYCAN101e	FUCASE_OGLYCAN102e	FUCASE_OGLYCAN103e	FUCASE_OGLYCAN104e	FUCASE_OGLYCAN105e	FUCASE_OGLYCAN106e	FUCASE_OGLYCAN107e	FUCASE_OGLYCAN108e	FUCASE_OGLYCAN109e	FUCASE_OGLYCAN10e	FUCASE_OGLYCAN110e	FUCASE_OGLYCAN111e	FUCASE_OGLYCAN112e	FUCASE_OGLYCAN113e	FUCASE_OGLYCAN114e	FUCASE_OGLYCAN115e	FUCASE_OGLYCAN116e	FUCASE_OGLYCAN117e	FUCASE_OGLYCAN118e	FUCASE_OGLYCAN119e	FUCASE_OGLYCAN11e	FUCASE_OGLYCAN120e	FUCASE_OGLYCAN121e	FUCASE_OGLYCAN122e	FUCASE_OGLYCAN123e	FUCASE_OGLYCAN124e	FUCASE_OGLYCAN125e	FUCASE_OGLYCAN126e	FUCASE_OGLYCAN127e	FUCASE_OGLYCAN128e	FUCASE_OGLYCAN129e	FUCASE_OGLYCAN12e	FUCASE_OGLYCAN130e	FUCASE_OGLYCAN131e	FUCASE_OGLYCAN132e	FUCASE_OGLYCAN133e	FUCASE_OGLYCAN134e	FUCASE_OGLYCAN135e	FUCASE_OGLYCAN136e	FUCASE_OGLYCAN137e	FUCASE_OGLYCAN138e	FUCASE_OGLYCAN139e	FUCASE_OGLYCAN13e	FUCASE_OGLYCAN140e	FUCASE_OGLYCAN141e	FUCASE_OGLYCAN142e	FUCASE_OGLYCAN143e	FUCASE_OGLYCAN144e	FUCASE_OGLYCAN145e	FUCASE_OGLYCAN146e	FUCASE_OGLYCAN147e	FUCASE_OGLYCAN148e	FUCASE_OGLYCAN149e	FUCASE_OGLYCAN14e	FUCASE_OGLYCAN150e	FUCASE_OGLYCAN151e	FUCASE_OGLYCAN152e	FUCASE_OGLYCAN153e	FUCASE_OGLYCAN154e	FUCASE_OGLYCAN155e	FUCASE_OGLYCAN156e	FUCASE_OGLYCAN157e	FUCASE_OGLYCAN158e	FUCASE_OGLYCAN159e	FUCASE_OGLYCAN15e	FUCASE_OGLYCAN160e	FUCASE_OGLYCAN161e	FUCASE_OGLYCAN162e	FUCASE_OGLYCAN163e	FUCASE_OGLYCAN164e	FUCASE_OGLYCAN165e	FUCASE_OGLYCAN166e	FUCASE_OGLYCAN167e	FUCASE_OGLYCAN168e	FUCASE_OGLYCAN169e	FUCASE_OGLYCAN16e	FUCASE_OGLYCAN170e	FUCASE_OGLYCAN171e	FUCASE_OGLYCAN172e	FUCASE_OGLYCAN173e	FUCASE_OGLYCAN174e	FUCASE_OGLYCAN175e	FUCASE_OGLYCAN176e	FUCASE_OGLYCAN177e	FUCASE_OGLYCAN178e	FUCASE_OGLYCAN179e	FUCASE_OGLYCAN17e	FUCASE_OGLYCAN180e	FUCASE_OGLYCAN181e	FUCASE_OGLYCAN182e	FUCASE_OGLYCAN183e	FUCASE_OGLYCAN184e	FUCASE_OGLYCAN185e	FUCASE_OGLYCAN186e	FUCASE_OGLYCAN187e	FUCASE_OGLYCAN188e	FUCASE_OGLYCAN189e	FUCASE_OGLYCAN18e	FUCASE_OGLYCAN190e	FUCASE_OGLYCAN191e	FUCASE_OGLYCAN192e	FUCASE_OGLYCAN193e	FUCASE_OGLYCAN194e	FUCASE_OGLYCAN195e	FUCASE_OGLYCAN196e	FUCASE_OGLYCAN197e	FUCASE_OGLYCAN198e	FUCASE_OGLYCAN199e	FUCASE_OGLYCAN19e	FUCASE_OGLYCAN1e	FUCASE_OGLYCAN200e	FUCASE_OGLYCAN201e	FUCASE_OGLYCAN202e	FUCASE_OGLYCAN203e	FUCASE_OGLYCAN204e	FUCASE_OGLYCAN205e	FUCASE_OGLYCAN206e	FUCASE_OGLYCAN207e	FUCASE_OGLYCAN208e	FUCASE_OGLYCAN209e	FUCASE_OGLYCAN20e	FUCASE_OGLYCAN210e	FUCASE_OGLYCAN211e	FUCASE_OGLYCAN212e	FUCASE_OGLYCAN213e	FUCASE_OGLYCAN214e	FUCASE_OGLYCAN215e	FUCASE_OGLYCAN216e	FUCASE_OGLYCAN217e	FUCASE_OGLYCAN218e	FUCASE_OGLYCAN219e	FUCASE_OGLYCAN21e	FUCASE_OGLYCAN220e	FUCASE_OGLYCAN221e	FUCASE_OGLYCAN222e	FUCASE_OGLYCAN223e	FUCASE_OGLYCAN224e	FUCASE_OGLYCAN225e	FUCASE_OGLYCAN226e	FUCASE_OGLYCAN22e	FUCASE_OGLYCAN23e	FUCASE_OGLYCAN24e	FUCASE_OGLYCAN25e	FUCASE_OGLYCAN26e	FUCASE_OGLYCAN27e	FUCASE_OGLYCAN28e	FUCASE_OGLYCAN29e	FUCASE_OGLYCAN2e	FUCASE_OGLYCAN30e	FUCASE_OGLYCAN31e	FUCASE_OGLYCAN32e	FUCASE_OGLYCAN33e	FUCASE_OGLYCAN34e	FUCASE_OGLYCAN35e	FUCASE_OGLYCAN36e	FUCASE_OGLYCAN37e	FUCASE_OGLYCAN38e	FUCASE_OGLYCAN39e	FUCASE_OGLYCAN3e	FUCASE_OGLYCAN40e	FUCASE_OGLYCAN41e	FUCASE_OGLYCAN42e	FUCASE_OGLYCAN43e	FUCASE_OGLYCAN44e	FUCASE_OGLYCAN45e	FUCASE_OGLYCAN46e	FUCASE_OGLYCAN47e	FUCASE_OGLYCAN48e	FUCASE_OGLYCAN49e	FUCASE_OGLYCAN4e	FUCASE_OGLYCAN50e	FUCASE_OGLYCAN51e	FUCASE_OGLYCAN52e	FUCASE_OGLYCAN53e	FUCASE_OGLYCAN54e	FUCASE_OGLYCAN55e	FUCASE_OGLYCAN56e	FUCASE_OGLYCAN57e	FUCASE_OGLYCAN58e	FUCASE_OGLYCAN59e	FUCASE_OGLYCAN5e	FUCASE_OGLYCAN60e	FUCASE_OGLYCAN61e	FUCASE_OGLYCAN62e	FUCASE_OGLYCAN63e	FUCASE_OGLYCAN64e	FUCASE_OGLYCAN65e	FUCASE_OGLYCAN66e	FUCASE_OGLYCAN67e	FUCASE_OGLYCAN68e	FUCASE_OGLYCAN69e	FUCASE_OGLYCAN6e	FUCASE_OGLYCAN70e	FUCASE_OGLYCAN71e	FUCASE_OGLYCAN72e	FUCASE_OGLYCAN73e	FUCASE_OGLYCAN74e	FUCASE_OGLYCAN75e	FUCASE_OGLYCAN76e	FUCASE_OGLYCAN77e	FUCASE_OGLYCAN78e	FUCASE_OGLYCAN79e	FUCASE_OGLYCAN7e	FUCASE_OGLYCAN80e	FUCASE_OGLYCAN81e	FUCASE_OGLYCAN82e	FUCASE_OGLYCAN83e	FUCASE_OGLYCAN84e	FUCASE_OGLYCAN85e	FUCASE_OGLYCAN86e	FUCASE_OGLYCAN87e	FUCASE_OGLYCAN88e	FUCASE_OGLYCAN89e	FUCASE_OGLYCAN8e	FUCASE_OGLYCAN90e	FUCASE_OGLYCAN91e	FUCASE_OGLYCAN92e	FUCASE_OGLYCAN93e	FUCASE_OGLYCAN94e	FUCASE_OGLYCAN95e	FUCASE_OGLYCAN96e	FUCASE_OGLYCAN97e	FUCASE_OGLYCAN98e	FUCASE_OGLYCAN99e	FUCASE_OGLYCAN9e	FUCt2_1	FUCtabc	FUCtp	FUM	FUMt2r	FXXRDO	FXXRDOi	G15LACH	G16BPS	G16BPSi	G1PACT	G1PCT	G1PPT	G1PTT	G1SAT	G3PAT120	G3PAT140	G3PAT141	G3PAT160	G3PAT161	G3PAT180	G3PAT181	G3PATAI15	G3PATAI17	G3PATI14	G3PATI15	G3PATI16	G3PATI17	G3PCT	G3PD1	G3PD2	G3PD5	G3PD6	G3PD7	G3PD8	G3PD8i	G5SADs	G5SDr	G6PBDH	G6PDA	G6PDH2	G6PDH2r	G6PI	G6PI3	GACPCD	GAL6PI	GALAM6PDA	GALASE_HSe	GALASE_OGLYCAN1e	GALASE_OGLYCAN2e	GALASE_OGLYCAN3e	GALCTD	GALK	GALM1r	GALMANNAN_DEGe	GALNACASE_OGLYCAN1e	GALNACASE_OGLYCAN2e	GALNACASE_OGLYCAN3e	GALS3	GALT	GALT1	GALTpts	GALU	GALURt2r	GALUi	GALabc	GALpts	GALt1r	GALt2_2	GALt4	GAM2STASE_HS1	GAM2STASE_HS2	GAM2STASE_HS3	GAMYe	GAMpts	GAMt2r	GAPD	GAPD_NADP	GARFTi	GART	GBBTNabc	GCALDD	GCALDDr	GCALDL	GCALDt	GCCa	GCCb	GCCc	GCDCHOLBHSe	GCHOLBHSe	GF6PTA	GFUCS	GGGABADr	GGGABARr	GGT	GGTA	GGTT	GHMT2	GHMT2r	GK1	GK2	GLCAASE8e	GLCAASE9e	GLCAASE_HSe	GLCAASEe	GLCDe	GLCMANNAN_DEGe	GLCNACASE_HS1	GLCNACASE_HS2	GLCNACASE_OGLYCAN1e	GLCNACASE_OGLYCAN2e	GLCNACASE_OGLYCAN3e	GLCNACASE_OGLYCAN4e	GLCNACASE_OGLYCAN5e	GLCNACASE_OGLYCAN6e	GLCNBHc	GLCNBPTc	GLCND	GLCNt2r	GLCP	GLCP3	GLCRD	GLCRHL	GLCS1	GLCS3	GLCTNBabc	GLCTNBpts	GLCTR1	GLCTR2	GLCTR3	GLCTR4r	GLCURt2r	GLCabc	GLCpts	GLCt2	GLFRDO	GLGC	GLKKpppi	GLNS	GLNSP1	GLNSP2	GLNSP3	GLNabc	GLNt2r	GLNt4	GLTPD	GLU5K	GLUABUTt7	GLUCYS	GLUDC	GLUDxi	GLUDy	GLUFORT	GLUM	GLUN	GLUOX	GLUPRT	GLUR	GLUSy	GLUTACCOADC	GLUTARCOAT	GLUTARt2r	GLUTCOADH	GLUTCOADH2	GLUTRR	GLUTRS	GLUabc	GLUt2r	GLXCL	GLXO1	GLXS	GLYASN1c	GLYASNabc	GLYASP1c	GLYASPabc	GLYAT	GLYB_R	GLYBabc	GLYBt2r	GLYC3Pabc	GLYC3Pt	GLYC3Pti	GLYCDH	GLYCDx	GLYCK2	GLYCL	GLYCLTDx	GLYCLTDxr	GLYCLTDy	GLYCLTt2r	GLYCTO1	GLYCTO2	GLYCTO3	GLYCTO4	GLYCYSabc	GLYCt	GLYD	GLYDy	GLYGLN1c	GLYGLNabc	GLYGLU1c	GLYGLUabc	GLYH	GLYK	GLYLEUHYDROc	GLYLEUPEPT1tc	GLYMET1c	GLYMETabc	GLYO	GLYO1i	GLYOX	GLYPHEHYc	GLYPHEabc	GLYPROPRO1c	GLYPROabc	GLYR	GLYTYR1c	GLYTYRabc	GLYt2	GLYt2r	GLYt4r	GMAND	GMHEPAT	GMHEPK	GMHEPPA	GMPR	GMPS2	GND	GND2	GNK	GNNUC	GNOX	GNOXy	GPDDA1	GPDDA2	GPDDA4	GRTT	GSNt2r	GTHOXti3	GTHP	GTHRD	GTHRDt2	GTHS	GTPCI	GTPCII	GTPCII2	GTPDPK	GUAD	GUAPRT	GUAt	GUAt2	GUAt2r	GUI1	GUI2	GULLACO	GULLACOX	GluForTx	H202D	H2CO3D	H2Ot	H2SO	H2St	H2td	HACD1	HACD2	HACD3	HACD4	HACD5	HACD6	HACD7	HACD9	HADPCOADH3	HBCD	HBZOPT	HCITS	HCYSHSL	HCYSMT	HCYSMT2	HDCAt2	HDCAtr	HDG3PACT	HEMEOS	HEMEti	HEPARL1_e	HEPK1	HEPK2	HEPT1	HEPT2	HEPT3	HEPT4	HETT	HETZK	HEX1	HEX10	HEX4	HEX7	HEXSabc	HEXTT	HEXb	HG2abc	HGNTOR	HIBD	HIBDkt	HICCOAD	HISD	HISDC	HISTAt2	HISTD	HISTDOX	HISTLOX	HISTP	HISabc	HISt2r	HKMPPI	HKNDDH	HKNTDH	HKYNH	HKt	HMBS	HMGCOARxi	HMGCOAS	HMGL	HMPK1	HOMOGALASEe	HOPNTAL	HPACt2r	HPPK	HPPK2	HPPPNte	HPYRI	HPYRR3x	HSDx	HSDy	HSERTA	HSK	HSNOOX	HSST	HSTPTr	HXAND	HXPRT	HYD1	HYD2	HYD3	HYD4	HYDFDN2rfdx	HYDFDNrfdx	HYPD	HYPSUCORNS	HYXNt	HYXNti	IAHDGK	IAPDGK	IBCOATA	ICA3bHSDHe	ICCOAR2HICCOAT	ICDCA3bHSDHe	ICDHx	ICDHy	ICDHyr	ICHORS	ICHORT	ICL	ICPRENCOADH	IDOURASE	IDOURASE_HS1	IDOURASE_HS2	IDOURASE_HS3	IG3PS	IGPDH	IGPS	IHDCOATA	IHDGK	IHDUDPG	IHDUDPMG	IHPDCOATA	IHXDGK	ILETA	ILE_ST	ILEabc	ILEt2r	IMACTD	IMPC	IMPD	IND3ACt2r	IND3PPAt2r	INDOLEt2r	INDPYRD	INHINDH	INS2D	INSH	INSTt2r	INSt	INSt2	INULINASE	INULINASEe	INULINabc	IOR2	IOR3	IPDCOATA	IPDDI	IPDGK	IPDPS	IPDPS2	IPDPUPT	IPDUDPG	IPDUDPMG	IPFPHS	IPMD2	IPMDr	IPPMIa	IPPMIb	IPPS	IS2TASE	IS2TASE_HS1	ISETACabc	ISOBUTt2r	ISOCAPRt2r	ISOMALT	ISOVALt2r	ITDCOATA	ITDGK	ITDUDPG	ITDUDPMG	IVCOASadp	IVCOATA	IXDUDPG	IXDUDPMG	IZPN	KACOAT2	KARA1	KARA2	KARA3	KAS14	KAS16	KAS_HP	KDOCT2	KDOPP	KDOPSr	KDOS	KESTOASEe	KESTOPTASEe	KESTOTTRASEe	KHK	KLEURFd	Kt1r	Kt3	Kt3r	L2A6OD2s	L2A6ODs	LACCOAD	LACCOAT	LACLi	LACZ	LACpts	LALDO3	LARGNAT	LCADi	LCAR2	LCARR	LCARRy	LCARS	LCAT	LCTNBPTc	LCTNBabc	LCTSabc	LCTSt	LCYSTCBOXL	LCYSTabc	LDH_D	LDH_D2	LDH_L	LEUO	LEUTA	LEU_ST	LEUabc	LEUt2r	LEVANASE_1e	LEVANASE_2e	LEVANASE_3e	LEVANASE_4e	LEVANB_ABC	LFOR	LGTHL	LICHN_DEGe	LKYNRt2r	LLALDt	LLEUDr	LMN2e	LMNe	LPADSS	LPAMMBT	LPAMMBT2	LPAMMPT	LPAMS	LPLIPAL1A120	LPLIPAL1A140	LPLIPAL1A141	LPLIPAL1A160	LPLIPAL1A161	LPLIPAL1A180	LPLIPAL1A181	LPLIPAL1E120	LPLIPAL1E140	LPLIPAL1E141	LPLIPAL1E160	LPLIPAL1E161	LPLIPAL1E180	LPLIPAL1E181	LPLIPAL1G120	LPLIPAL1G140	LPLIPAL1G141	LPLIPAL1G160	LPLIPAL1G161	LPLIPAL1G180	LPLIPAL1G181	LPLIPAL2A120	LPLIPAL2A140	LPLIPAL2A141	LPLIPAL2A160	LPLIPAL2A161	LPLIPAL2A180	LPLIPAL2A181	LPLIPAL2E120	LPLIPAL2E140	LPLIPAL2E141	LPLIPAL2E160	LPLIPAL2E161	LPLIPAL2E180	LPLIPAL2E181	LPLIPAL2G120	LPLIPAL2G140	LPLIPAL2G141	LPLIPAL2G160	LPLIPAL2G161	LPLIPAL2G180	LPLIPAL2G181	LTDCL	LTHRK	LYSAM	LYSDC	LYSabc	LYSt2r	LYSt3	LYSt3r	L_AROND	L_ARONR	L_ASPR	L_ILE3MR	L_LACD	L_LACD2	L_LACD3	L_LACDr	L_LACNa1t	L_LACt2r	L_VALMOD	M1PD	MACCOAT	MADGBG	MALACPS	MALCOACD	MALCOAMT	MALCOAPYRCT	MALDC	MALDDH	MALFADO	MALFADOi	MALLACDt	MALNAt	MALT	MALT6PH	MALTATr	MALTHXabc	MALTTRabc	MALTabc	MALTpts	MALt2	MALt2r	MAN1PT	MAN1PT2	MAN6PI	MANA4	MANAD_D	MANAO	MANNANASEe	MANTRabc	MANabc	MANpts	MBDGBG	MCCCr	MCITD	MCITL2	MCITS	MCLOR	MCOATA	MCPST	MCREAOOX	MCSNAH1r	MDH	MDH2	MDH3	MDRPD	ME1	ME2	MECDPDH2	MECDPS	MELIBabc	MELIBt2r	MELTOX	MEOHt2	MEPCT	MESCONH	METALA1c	METALAabc	METAT	METB1	METDabc	METFR	METGL	METR	METS	METSOX1abc	METSOX2abc	METSOXR1r	METSr	METabc	METt2r	MEVK1c	MG2abc	MGCOAH	MGSA	MGt5	MI1PI	MI1PP	MI3PP	MI4PP	MICITDr	MK7te	MK8t	MLTG1	MLTG2	MLTG3	MLTG4	MLTG5	MLTP1	MLTP2	MLTP3	MLTP4	MMCD	MMCOAH	MME	MMM2r	MMSAD1	MMSAD2	MMSAD3	MMSAD5	MMTSAO	MNLpts	MNLt6	MNNH	MNabc	MNt2	MOAT	MOAT3C	MOBDabc	MOHMT	MOPSabc	MQN7te	MQN8te	MSAS	MSO3abc	MTAN	MTAP	MTHFC	MTHFD	MTHFD2	MTHFRfdx	MTHFTe	MTHPTGHM	MTI	MTRI	MTRK	MUCCYCI	MUDPDGT	MUDPMGT	N2Ormq	N2t	NACASPAH	NACHEX27e	NACUP	NACt2r	NADH10	NADH5	NADH6	NADH7	NADH8	NADH9	NADK	NADK2	NADK3	NADN	NADS1	NADS2	NAMNPP	NAPRT	NAt3	NAt3_1	NCAMabc	NCAMt2r	NCOAH	NCPTRCA	NDPK1	NDPK2	NDPK3	NDPK4	NDPK5	NDPK6	NDPK7	NDPK8	NDPK9	NEU23	NFORGLUAH	NH4t4	NH4tb	NICRNS	NIT_n1p4	NIabc	NMNAT	NMNDA	NMNP	NMNPH	NMNS	NMNt7	NNAM	NNATr	NNDMBRT	NNDPR	NO2OX	NO2rPmq	NO2rPuq	NO2t2r	NO3R1	NO3R2	NO3abc	NO3rPmq	NO3t2	NO3t7	NODOx	NODOy	NOPHMO	NOS1	NOr1mq	NP1_r	NP2MSUCCS	NPHS	NT5C	NTD1	NTD10	NTD11	NTD2	NTD3	NTD4	NTD5	NTD5_a	NTD6	NTD7	NTD8	NTD9	NTPP7	NTPTP1	NTRARx	NTRARy	NTRIR2x	NTRIR2y	NTRIR5	NWHARGOX	O16G1e	O16G2e	O2t	OAACL	OAACLi	OAADC	OAASr	OAAt2r	OBDHc	OBTFL	OCBT	OCDCAt2	OCDCAtr	OCDCEAtr	OCOAT1	OCOAT1r	OCTDPS	OHEDH	OHPBAT	OHPHM	OIVD1	OIVD1r	OIVD2	OIVD3	OMBZLM	OMCDC	OMMBLHX3	OMPDC	OMPHHX3	OOR2r	OP4ENH	OPAHir	OPHBDC	OPHHX	OPHHX3	ORNCD	ORNDC	ORNTA	ORNTAC	ORNabc	ORNt	ORNt2r	OROTPT	OXAMTC	OXAte	OXOAEL	P1CM	P5CD	P5CRyr	PAAI17P	PAAMOR	PACCOAL	PACCOAL2r	PACCOALr	PACTH	PACt2r	PAI17P	PANTS	PAPA180	PAPPT2	PAPPT3	PBUTT	PBt	PC	PC11M	PC17M	PC20M	PC6AR	PC6YM	PC8XM	PCRESOLt2r	PDE1	PDE4	PDHa	PDHbr	PDHc	PDX5PO	PDX5PO2	PDX5PS	PDX5PSYN	PDXPP	PECTICGALASEe	PECTIN_DEGe	PEPCK	PEPGLY	PERD	PETHCT	PFK	PFK(ppi)	PFK_2	PFK_3	PFL	PGAMT	PGCDr	PGI	PGK	PGL	PGLYCP	PGM	PGMT	PGMT2	PGPGT	PGPP120	PGPP140	PGPP141	PGPP160	PGPP161	PGPP180	PGPP181	PGPPAI15	PGPPAI17	PGPPI14	PGPPI15	PGPPI16	PGPPI17	PGSA120	PGSA140	PGSA141	PGSA160	PGSA161	PGSA180	PGSA181	PGSAAI15	PGSAAI17	PGSAI14	PGSAI15	PGSAI16	PGSAI17	PHACOAO	PHENOLt2r	PHETA1	PHEt2r	PHPB2	PHPB2i	PHPYRt2r	PHTHRDH	PHYCBOXL	PHYQS	PIMEtr	PIabc	PIt6b	PIt7ir	PKL	PLACD	PLACOR	PLIPA1A120	PLIPA1A140	PLIPA1A141	PLIPA1A160	PLIPA1A161	PLIPA1A180	PLIPA1A181	PLIPA1E120	PLIPA1E140	PLIPA1E141	PLIPA1E160	PLIPA1E161	PLIPA1E180rev	PLIPA1E181	PLIPA1G120	PLIPA1G140	PLIPA1G141	PLIPA1G160	PLIPA1G161	PLIPA1G180	PLIPA1G181	PLIPA2A120	PLIPA2A140	PLIPA2A141	PLIPA2A160	PLIPA2A161	PLIPA2A180	PLIPA2A181	PLIPA2E120	PLIPA2E140	PLIPA2E141	PLIPA2E160	PLIPA2E161	PLIPA2E180	PLIPA2E181	PLIPA2G120	PLIPA2G140	PLIPA2G141	PLIPA2G160	PLIPA2G161	PLIPA2G180	PLIPA2G181	PLPS	PMACPME	PMANM	PMDPHT	PMEVKc	PMPK	PMTCOATA	PNP	PNTK	PNTOabc	PNTOt4	POR4	POX	PPA	PPA2	PPAKr	PPAt2	PPAt2i	PPAt2r	PPBNGS	PPC	PPCDC	PPCK	PPCKr	PPCOAC	PPCOA_FDX_OX	PPCr	PPDK	PPGPPDP	PPHTDK	PPHTDT	PPIACPT	PPIt2e	PPM	PPNCL3	PPND	PPND2	PPNDH	PPOR	PPPGO3	PPPH	PPPNt2r	PPS	PPTT	PRAGS	PRAI	PRAIS	PRAMPC	PRASCSi	PRATPP	PRDX	PRE3A	PREN	PRFGS	PRKIN	PRMICI	PRO1x	PROD2	PROD3	PRODTHLOX	PROLR	PROPAT4te	PRO_DR	PROabc	PROt2	PROt2r	PROt4	PROt4r	PRPPS	PSCVT	PSD120	PSD140	PSD141	PSD160	PSD161	PSD180	PSD181	PSDAI15	PSDAI17	PSDI14	PSDI15	PSDI16	PSDI17	PSERT	PSP_D	PSP_L	PSSA120	PSSA140	PSSA141	PSSA160	PSSA161	PSSA180	PSSA181	PSSAAI15	PSSAAI17	PSSAI14	PSSAI15	PSSAI16	PSSAI17	PTA2	PTAr	PTHPS	PTPAT	PTRCORNt7	PTRCabc	PTRCt2	PTRCtex2	PUDPDGT	PUDPMGT	PULLe	PUNP1	PUNP2	PUNP3	PUNP4	PUNP5	PUNP6	PUNP7	PUTA3	PYAM5POr	PYDAMK	PYDAMabc	PYDAMtr	PYDXK	PYDXNK	PYDXNabc	PYDXNtr	PYDXabc	PYDXtr	PYK	PYNP1r	PYNP2r	PYRCT	PYRDC	PYROX	PYRt2r	Q8abc	QULNS	R05224	R2HICR	RAFFabc	RAFGH	RAFH	RB5PE	RBFK	RBFSa	RBFSb	RBK	RBK_D	RBK_Dr	RBK_L1	RBLIi	RBP4E	RDH1	RE0577C	RE1944C	RE2124C	RE3009C	RE3351C	RE3352C	RHAMNOGALURASEe_I	RHAMNOGALURASEe_II	RHAT1	RHC	RHCCE	RIBABCte	RIBFLVt2r	RIBabc	RMI	RMK	RMK2	RMNt2	RMPA	RMPA2	RNDR1	RNDR2	RNDR3	RNDR4	RNTR1	RNTR2	RNTR3	RNTR4	RPE	RPI	RZ5PP	S17BPH	S7P1K	S7PIr	SACCRPOR	SADH	SADT	SADT2	SALCACD	SALCS2	SALCpts	SARCOX	SBTDOX	SBTD_D2	SBTPD	SBTpts	SDPDS	SDPTA	SEAHCYSHYD	SELCYSTS	SELNPS	SEPHCHS	SERATi	SERD_D	SERt2r	SGAT	SHCHCC	SHCHCC2	SHCHCS3	SHCHD2	SHCHF	SHEMEabc	SHK3Dr	SHKK	SHMGTyOX	SHSL1	SHSL1r	SHSL2	SHSL4r	SIAASE_OGLYCAN100e	SIAASE_OGLYCAN101e	SIAASE_OGLYCAN102e	SIAASE_OGLYCAN103e	SIAASE_OGLYCAN104e	SIAASE_OGLYCAN105e	SIAASE_OGLYCAN106e	SIAASE_OGLYCAN107e	SIAASE_OGLYCAN108e	SIAASE_OGLYCAN109e	SIAASE_OGLYCAN10e	SIAASE_OGLYCAN110e	SIAASE_OGLYCAN111e	SIAASE_OGLYCAN112e	SIAASE_OGLYCAN113e	SIAASE_OGLYCAN114e	SIAASE_OGLYCAN115e	SIAASE_OGLYCAN116e	SIAASE_OGLYCAN117e	SIAASE_OGLYCAN118e	SIAASE_OGLYCAN119e	SIAASE_OGLYCAN11e	SIAASE_OGLYCAN120e	SIAASE_OGLYCAN121e	SIAASE_OGLYCAN122e	SIAASE_OGLYCAN123e	SIAASE_OGLYCAN124e	SIAASE_OGLYCAN125e	SIAASE_OGLYCAN126e	SIAASE_OGLYCAN127e	SIAASE_OGLYCAN128e	SIAASE_OGLYCAN129e	SIAASE_OGLYCAN12e	SIAASE_OGLYCAN130e	SIAASE_OGLYCAN131e	SIAASE_OGLYCAN132e	SIAASE_OGLYCAN133e	SIAASE_OGLYCAN134e	SIAASE_OGLYCAN135e	SIAASE_OGLYCAN136e	SIAASE_OGLYCAN137e	SIAASE_OGLYCAN138e	SIAASE_OGLYCAN139e	SIAASE_OGLYCAN13e	SIAASE_OGLYCAN140e	SIAASE_OGLYCAN141e	SIAASE_OGLYCAN142e	SIAASE_OGLYCAN143e	SIAASE_OGLYCAN144e	SIAASE_OGLYCAN145e	SIAASE_OGLYCAN146e	SIAASE_OGLYCAN147e	SIAASE_OGLYCAN148e	SIAASE_OGLYCAN149e	SIAASE_OGLYCAN14e	SIAASE_OGLYCAN150e	SIAASE_OGLYCAN151e	SIAASE_OGLYCAN152e	SIAASE_OGLYCAN153e	SIAASE_OGLYCAN154e	SIAASE_OGLYCAN155e	SIAASE_OGLYCAN156e	SIAASE_OGLYCAN157e	SIAASE_OGLYCAN158e	SIAASE_OGLYCAN159e	SIAASE_OGLYCAN15e	SIAASE_OGLYCAN160e	SIAASE_OGLYCAN161e	SIAASE_OGLYCAN162e	SIAASE_OGLYCAN163e	SIAASE_OGLYCAN164e	SIAASE_OGLYCAN165e	SIAASE_OGLYCAN166e	SIAASE_OGLYCAN167e	SIAASE_OGLYCAN168e	SIAASE_OGLYCAN169e	SIAASE_OGLYCAN16e	SIAASE_OGLYCAN170e	SIAASE_OGLYCAN171e	SIAASE_OGLYCAN172e	SIAASE_OGLYCAN173e	SIAASE_OGLYCAN174e	SIAASE_OGLYCAN175e	SIAASE_OGLYCAN176e	SIAASE_OGLYCAN177e	SIAASE_OGLYCAN178e	SIAASE_OGLYCAN179e	SIAASE_OGLYCAN17e	SIAASE_OGLYCAN180e	SIAASE_OGLYCAN181e	SIAASE_OGLYCAN18e	SIAASE_OGLYCAN19e	SIAASE_OGLYCAN1e	SIAASE_OGLYCAN20e	SIAASE_OGLYCAN21e	SIAASE_OGLYCAN22e	SIAASE_OGLYCAN23e	SIAASE_OGLYCAN24e	SIAASE_OGLYCAN25e	SIAASE_OGLYCAN26e	SIAASE_OGLYCAN27e	SIAASE_OGLYCAN28e	SIAASE_OGLYCAN29e	SIAASE_OGLYCAN2e	SIAASE_OGLYCAN30e	SIAASE_OGLYCAN31e	SIAASE_OGLYCAN32e	SIAASE_OGLYCAN33e	SIAASE_OGLYCAN34e	SIAASE_OGLYCAN35e	SIAASE_OGLYCAN36e	SIAASE_OGLYCAN37e	SIAASE_OGLYCAN38e	SIAASE_OGLYCAN39e	SIAASE_OGLYCAN3e	SIAASE_OGLYCAN40e	SIAASE_OGLYCAN41e	SIAASE_OGLYCAN42e	SIAASE_OGLYCAN43e	SIAASE_OGLYCAN44e	SIAASE_OGLYCAN45e	SIAASE_OGLYCAN46e	SIAASE_OGLYCAN47e	SIAASE_OGLYCAN48e	SIAASE_OGLYCAN49e	SIAASE_OGLYCAN4e	SIAASE_OGLYCAN50e	SIAASE_OGLYCAN51e	SIAASE_OGLYCAN52e	SIAASE_OGLYCAN53e	SIAASE_OGLYCAN54e	SIAASE_OGLYCAN55e	SIAASE_OGLYCAN56e	SIAASE_OGLYCAN57e	SIAASE_OGLYCAN58e	SIAASE_OGLYCAN59e	SIAASE_OGLYCAN5e	SIAASE_OGLYCAN60e	SIAASE_OGLYCAN61e	SIAASE_OGLYCAN62e	SIAASE_OGLYCAN63e	SIAASE_OGLYCAN64e	SIAASE_OGLYCAN65e	SIAASE_OGLYCAN66e	SIAASE_OGLYCAN67e	SIAASE_OGLYCAN68e	SIAASE_OGLYCAN69e	SIAASE_OGLYCAN6e	SIAASE_OGLYCAN70e	SIAASE_OGLYCAN71e	SIAASE_OGLYCAN72e	SIAASE_OGLYCAN73e	SIAASE_OGLYCAN74e	SIAASE_OGLYCAN75e	SIAASE_OGLYCAN76e	SIAASE_OGLYCAN77e	SIAASE_OGLYCAN78e	SIAASE_OGLYCAN79e	SIAASE_OGLYCAN7e	SIAASE_OGLYCAN80e	SIAASE_OGLYCAN81e	SIAASE_OGLYCAN82e	SIAASE_OGLYCAN83e	SIAASE_OGLYCAN84e	SIAASE_OGLYCAN85e	SIAASE_OGLYCAN86e	SIAASE_OGLYCAN87e	SIAASE_OGLYCAN88e	SIAASE_OGLYCAN89e	SIAASE_OGLYCAN8e	SIAASE_OGLYCAN90e	SIAASE_OGLYCAN91e	SIAASE_OGLYCAN92e	SIAASE_OGLYCAN93e	SIAASE_OGLYCAN94e	SIAASE_OGLYCAN95e	SIAASE_OGLYCAN96e	SIAASE_OGLYCAN97e	SIAASE_OGLYCAN98e	SIAASE_OGLYCAN99e	SIAASE_OGLYCAN9e	SNCOAT	SNOOX	SO3t	SO4t2	SOTA	SPMDAT1	SPMDAT2	SPMDabc	SPMDtex2	SPMS	SPODM	SPTc	SRBL1PR	SRTNt2	SSALxr	SSALyr	SSQEPXS	STCOATA	STS1	STS2	STYSGH	STYSabc	SUCBZL	SUCBZS	SUCCITRDSs	SUCCt	SUCCt2_3	SUCCt2r	SUCD1	SUCD4	SUCDi	SUCDimq	SUCOAS	SUCOAS1	SUCORNTC	SUCR	SUCRt2	SUCpts	SUDPDGT	SUDPMGT	SULFACabc	SULR	SULRi	SULabc	TAGURr	TALA	TARCGLYL	TARCGLYLi	TARTD	TARTRDH	TARTRDH2	TAUDO	TAURabc	TCDCHOLBHSe	TCHOLBHSe	TDCOATA	TDG3PACT	TDPAGTA	TDPDRE	TDPDRRr	TDPGDH	TDSK	TECA1S140	TECA1S160	TECA1S180	TECA1SAI15	TECA1SAI17	TECA1SI14	TECA1SI15	TECA1SI16	TECA1SI17	TECA2S140	TECA2S160	TECA2S180	TECA2SAI15	TECA2SAI17	TECA2SI14	TECA2SI15	TECA2SI16	TECA2SI17	TECA3S140	TECA3S160	TECA3S180	TECA3SAI15	TECA3SAI17	TECA3SI14	TECA3SI15	TECA3SI16	TECA3SI17	TECA4S	TECA5S140	TECA5S160	TECA5S180	TECA5SAI15	TECA5SAI17	TECA5SI14	TECA5SI15	TECA5SI16	TECA5SI17	TECAAE	TECAGE	TECAUE	TEICH45	TFMO2	TGBPA	THBPT4ACAMDASE	THD1	THD2	THDPS	THFte	THIORDXi	THMDt2r	THMDt4	THMP	THMPPC	THMabc	THMt3	THRAi	THRAr	THRD	THRD_L	THRPD	THRS	THRt2r	THYMDt	THYMDtr2	THZPSN	TKT1	TKT2	TMAOR1	TMAOR2	TMAOR2e	TMAt2r	TMDK1	TMDK2	TMDPK	TMDPP	TMDS	TMDSf	TMDSf2	TMK	TMN	TMPK	TMPPP	TPI	TRDOXOX	TRDRr	TRE6PH	TRE6PP	TRE6PPGT	TRE6PS	TREGLUDR2	TREH	TREabc	TREpts	TRIOK	TRPAS2i	TRPDA_H	TRPO2	TRPS1	TRPS2	TRPS3	TRPTA	TRPt2r	TRSARr	TRSARry	TRYPTAt2	TSULST	TSULabc	TTDCAt2	TTDCAtr	TYMt2r	TYRCBOX	TYRL	TYRTA	TYRt2r	U23GAAT	UAAGDS	UACMAMAT	UACMAMO	UAG2E	UAG2EMA	UAG4E	UAGAAT	UAGCVT_r	UAGDP	UAGPT2	UAGPT3	UAMAGS	UAMAS	UAPGR	UCA7bHSDHe	UDCA7bHSDHe	UDCPDP	UDCPDPS	UDPG4E	UDPGALM	UDPGDr	UDPGP	UGLT	UGMDDS	UHGADA	UMPK	UMPK2	UMPK3	UMPK4	UMPK5	UMPK6	UMPK7	UNK3	UP4GH	UPP3MT	UPP3MT3	UPP3S	UPPDC1	UPPDC2b	UPPN	UPPRT	URAt2	URAt2r	URCN	URDGLYAH	URDGLYCD	URDGLYCR	UREA	UREAt	URFGTT	URIDK3	URIK1	URIK10	URIK11	URIK12	URIK13	URIK14	URIK2	URIK3	URIK4	URIK5	URIK6	URIK7	URIK8	URIK9	URIt2r	USHD	UTPATPT	VALO	VALTA	VAL_ST	VALabc	VALt2r	VPAMTr	XANt2	XANt2r	XPPT	XPPTr	XTSNH	XU5PG3PL	XYLAN_DEGe	XYLI1	XYLI2	XYLK	XYLTD_Dr	XYLUGLC_DEGe	XYLabc	XYLt	YUMPS	ZN2t4	ZNabc	biomass001	biomass023	biomass030	biomass065	biomass072	biomass089	biomass090	biomass096	biomass108	biomass122	biomass130	biomass137	biomass146	biomass149	biomass156	biomass165	biomass196	biomass205	biomass208	biomass209	biomass222	biomass223	biomass224	biomass229	biomass258	biomass293	biomass296	biomass303	biomass334	biomass345	biomass387	biomass399	biomass419	biomass426	biomass519	biomass521	biomass524	biomass525	biomass533	biomass535	biomass536	dreplication	kdFCNDH	kdFCNH	micom_combined_biomass	pbiosynthesis	r0010	r0060	r0082	r0085	r0120	r0127	r0163c	r0191	r0220	r0236	r0318i	r0330	r0339	r0345	r0377	r0389	r0391	r0392	r0398	r0422	r0456	r0488	r0502	r0527	r0556ci	r0570	r0578	r0584	r0671	r0679	r0708	r0739	r0775	r0777	r0792	r1088	r1144	r1162	r1384	r1667	r2137	rtranscription	sink_PGPm1[c]	sink_cholp(c)	sink_chols	sink_dmbzid	sink_gthrd(c)	sink_mqn7(c)	sink_mqn8(c)	sink_pheme(c)	sink_q8(c)	sink_s	sink_sheme(c)
Clostridium_sordellii_ATCC_9714	0.005460455792174745							0.0		0.0	0.0	0.0	0.0	-0.00023722552260953183				0.0	0.0		0.0							0.010920911584207715			-0.0010428544830645588					0.0													0.0	0.0	0.010920911584207715	0.010920911584207715	0.0	0.0	0.0	0.010920911584207715	0.010920911584207715	0.0	0.0	0.0	0.010920911584207715	0.010920911584207715	0.0	0.0	0.0	0.0	0.0	0.0	0.010920911584207715	0.010920911584207715	0.0	0.0	0.010920911584207715	0.010920911584207715	0.0	0.010920911584207715	0.0	0.010920911584207715		0.0												-53.01358382675869			0.0	0.0	0.010920911584207715	0.010920911584207715	0.0	0.0	0.010920911584207715	0.010920911584207715	0.0	0.0	0.010920911584207715	0.010920911584207715	0.0	0.0	0.0	0.0	0.010920911584207715	0.010920911584207715	0.0	0.0	0.010920911584207715	0.010920911584207715	0.0	0.010920911584207715	0.0	0.010920911584207715	0.0	0.0	0.010920911584207715	0.010920911584207715	0.0	0.0	0.0	0.010920911584207715	0.010920911584207715	0.0	0.0	0.0	0.0	0.0	0.0	0.0	0.010920911584207715	0.010920911584207715	0.0	0.010920911584207715	0.010920911584207715	0.0	0.0	0.010920911584207715	0.010920911584207715	0.0	0.010920911584207715	0.0	0.010920911584207715	0.0														0.0	0.0		0.0														0.0	0.0				0.0			0.0			0.0	0.0			0.0	905.7468109030997	-905.7468109030997					1000.0								1000.0	100.0	0.0010428544830645588	0.0	373.20953953619517		0.0									0.026094807479580595	0.0007116765677892545			0.026094807479580595					99.72036469837849					0.0				0.0	0.0	0.0	0.0	0.0	0.005460455792093158	0.0	0.0	0.0	0.005460455792093158			341.1305276456177		0.0005214272415322794						0.0	0.0	0.0		0.0		0.00208570896609217					0.0010428544830645588								100.0		0.0	-999.999032932642		0.0		0.0	0.0	0.0	0.0	0.0		0.055006676259608867			0.0010428544831029285							0.0	-100.0020857089662		0.0	0.0	0.0	0.0010428544830645588	0.0010428544830645588	0.0	0.0	0.0			0.0	0.0	0.0																																																																																																																																																																																																																																		0.0												0.0	0.0	0.0	0.0	0.0	0.0	0.0	0.0		0.0	0.002085708966205857		0.0					0.0	0.0009489020903856726	0.0009489020903856726	0.010920911584207715	0.0			0.0				0.00023722552260953183	0.0	0.0				0.0	0.0	0.0	0.0	0.0	0.0	0.0	0.0	0.0	0.0	0.00023722552259641816	-99.97177016281			199.9363897775347	0.0	0.0	1000.0	-900.0			-100.00338366527637	100.0	0.0		0.0																0.0	0.0	0.0		0.0	0.0	0.0	0.0		0.002085708966205857	0.0010428544831029285					0.0	0.0	0.015424663281009998						0.0	0.0			0.0		0.0			0.0								0.0	0.0			52.98491790493381	0.0	0.0					153.01032038324217				0.0					-0.00023722552259641816			0.0	0.0	100.0	0.0	0.0	0.0	0.0	0.00023722552259641816							0.0	199.9607974217629				100.0		65.79766305661198																												0.0																																																																																																																																																												0.0			0.0																																																																																																						0.0010428544830645588					658.8694723543823			373.20953953619517		0.0		0.0			-1000.0	0.0		-1000.0	0.0					0.0010428544830645588	0.0010428544831029285	0.0		0.0			-52.98491790493381			0.0		0.0					0.0	0.0	0.0007116765677892545	0.013038025579476198	0.0		0.0010428544830645588		0.0	0.0				0.0				0.0	0.0010428544830645588		0.0010428544830645588									0.0	0.0	0.0011278884254472682	0.0	0.001127888425457968	0.0	0.0	0.0	0.001127888425457968			0.0	-694.11787227531	-0.0010428544831029285				0.0	0.0	0.0		0.0	0.0	0.0	0.0	0.0	0.0			0.0	0.0							0.0				0.0034313047742671188	0.0						0.0		0.0			0.0	0.0						0.009566436729869565	0.0			0.0		0.0	0.0	0.0	0.0	0.0	0.12691908274341987	0.0009670673580330913	0.0	0.0010428544830645588	0.0						0.0	0.0	100.0	0.0	0.0	0.0	0.0	0.0	0.004511553701789073	0.0	100.0	0.0			0.00023722552260953183			0.0	0.0	0.0	0.0	0.0	0.004511553701789073	0.0	0.0	0.004511553701707485	0.0	0.0	0.0	0.004511553701707485	0.0	0.0		-1000.0	0.0				1000.0	0.0009670673580330913			0.0	0.0010428544831029285	0.0	0.0				0.0009670673579194045	0.006536567294347151				0.0	0.0	0.0			0.00023722552260953183		0.00023722552260953183		-0.0031285634493087855	0.0031285634493087855	0.0				0.002085708966205857	0.002085708966205857		0.0		0.0	0.0			0.0	0.0	0.0	0.0				0.0		0.0010428544831029285	0.0010428544831029285		0.0					0.0012800800056740908		0.0	0.0012800800056993467	0.0010428544830645588							0.0					0.0													0.0	0.0										0.0020857089657511096		0.0				0.0		0.0	800.0		0.002563496221000605			300.0055694999364	699.9944305000636	0.0	0.0			0.013038025579476198	0.013038025579476198		0.0	100.0	0.0						0.010920911584207715		0.010920911584207715		0.0			0.010920911584207715		0.010920911584207715						0.010920911584207715		0.010920911584207715		0.0		0.0				0.010920911584207715		0.010920911584207715				0.010920911584207715		0.010920911584207715			0.010920911584207715			0.010920911584207715	1000.0		0.0							0.0		0.0				0.0																																																																																																																																																																																																											0.3182280102466848					0.0			0.0	100.0	-0.005460455792174745																																						53.01358382675869		0.0																																0.0																																																																																																																																																																																																																																																																																																																																																																																																																																																																																																																																																																																																																																																																																																																																																																																														-100.0				-100.0												-0.026094807479580595														100.0020857089662		0.0												-100.0		-100.0		0.0		0.0		0.0		0.0		0.0		0.0		0.0						-0.015424663281009998																				0.0		-53.010320383242174		0.0		-100.0		0.0		0.0		-100.0				0.0		0.13134683716822537	0.0				1000.0		0.0		-0.0010428544830645588		0.0		0.0		0.0		0.0		-0.001042854483060296		0.0														-0.0020857089661291176		-0.0010428544830645588		694.11787227531		-0.0010428544831029285																						0.0																						-0.0010428544830645588		-0.009566436729869565		0.0		-100.0				-0.0009670673580330913										-0.006536567294347151								0.0						0.0						0.0				0.0		-100.0						-0.001042854483060296		-0.0010428544830645588		0.0		-0.0031285634493087855		459.02506413644926		-100.0				-100.0										0.0				0.0										-100.0										352.89600707676664		-100.0				99.92586637401791		0.0		0.0		0.0		-100.0	-0.12141830347182747					0.0		0.0		0.0								0.0		0.0		0.0		0.0		0.0																0.0		395.1417167466915	0.0		-100.0		0.0											0.0		0.0		-0.010763610612261732																																								0.0						-53.060024863518265		0.0				99.99284212276169				0.0				0.0		0.0		0.0				0.0		-0.0010428544831029285										-100.0										-0.056558683626690254																-0.04251697119138953				0.0						0.0												-0.015950720501692217		0.0						-0.0010428544830645588		-0.001042854483060296		0.0				0.0		-0.002085708966205857				0.0				0.0		-0.002085708965793742				558.8865716373007								0.0		-0.0005214272415514642								-100.0				0.0		0.0								99.97685800075931		-0.0010428544830645588				-100.0		-0.02630933621200408				-0.0020857089657511096		0.0						-100.0		-0.001042854483060296				0.0		-0.0010428544830645588		0.0														-20.24937094659151		-0.002085708966205857										0.0		0.0				-100.0		-0.001042854483060296				-0.0010428544830645588		-0.001042854483060296										0.002085708966205857		0.0		0.0		0.0								-0.0010428544831029285		-100.0		-0.002563496221000605						0.0		-100.0										-0.014584752799123635				0.0		0.0		-0.00713856922652667		-0.04041804873340631										-0.001042854483060296																						0.0	100.0	-419.8767515937545	0.0	0.0		0.0	0.0												1000.0			0.0010428544830645588	0.0		0.0	0.0010428544830645588			0.0			0.0		0.0		0.0010428544830645588			0.0				0.0031285634493087855		0.0	0.0		-459.02506413644926		0.0	0.0	0.0	0.002085708966205857	1000.0			0.001042854483064559		0.0	100.0		0.0			0.0		0.0																																																																																																																																																																																																																																						99.9979142910338	100.0	0.0			0.0		0.0				0.0	0.0	0.0	0.0	0.0	0.0	0.0	0.0	0.0	0.005460455792093158	0.0	0.0	0.0	0.005460455792093158	0.10034639605873963	-1000.0	1000.0					0.0	0.0			0.0			1000.0	1000.0									0.0	0.0					0.0	0.0		0.0	0.040565564355347306												0.0		-199.6851556550297		0.0							0.0	0.0	0.0			0.0	0.0	1000.0	-1000.0		0.0010428544830645588	0.001042854483064559	0.004171417932411714		1000.0	-999.9933876455805																			0.0				0.0										100.0			0.0		0.0					-352.89600707676664				0.0		0.0	0.0		0.0		0.0	352.9302899147359	0.0	-0.00023722552259641816							0.0	0.0		100.0		0.0		0.0	0.0	0.0	0.0	-99.97545915694354		0.0	0.0			0.12141830347182654		0.0	200.00338366527637	0.0					0.0	0.0	0.0	0.0	0.0	-100.0			0.0	0.0	0.0	0.0		0.0	0.0	0.0	0.0	0.0			0.0	0.0	0.0	0.0	0.0		0.0	0.0			-99.92586637401791	0.0					0.0										0.0012800800056740908			0.0				0.0	0.0		0.0	0.0	0.0055694999364277464		0.0		0.0	0.0					373.20953953619517	100.0		0.0	0.0	1000.0							0.0		0.0	0.0010428544830645588							0.0		0.0010428544830645588								0.003128563449270416	0.0	0.0	0.0			0.0	0.001042854483064559	0.0	0.0					0.0						0.0		0.010763610612261732					0.0	0.0			0.0	0.0				0.0												0.0	0.0				0.0						0.0	0.0	0.0	0.0					0.00208570896609217													0.0	0.0	0.0009489020903856726	0.0009489020903856726	0.010920911584207715	0.0	53.0245047383429			53.060024863518265	0.0	0.0	0.0	0.0		-99.99284212276169		0.0					0.0						0.0		0.0	0.011757945573753089	0.0												0.0	0.0	0.0		0.0	0.0	0.0				0.010920911584207715			0.0	0.0				0.0		0.0	0.0									1000.0	999.9989571455169			0.0			0.0	0.0			0.0		0.0	0.0		0.0						0.0	0.0	100.0	0.0	0.0	0.0	0.010920911584207715			0.056558683626690254							0.0												0.0	0.0	0.0	0.0	0.0	0.0	0.0	0.0	0.0	0.0	0.0	0.0	0.0	0.0	0.0	0.0	0.0	0.0	0.0	0.0	0.0	0.0	0.0	0.0	0.0	0.0	0.0	0.0	0.0	0.0	0.0	0.0	0.0	0.0	0.0	0.0	0.0	0.0	0.0	0.0	0.0	0.0			0.0	0.0		0.04251697119138953							0.0	0.0	0.0						0.0					373.0784885971847							0.0		0.0				0.0				0.0	0.0	0.0		0.0				0.0		0.0	0.0	0.0	0.0	0.0	0.13105093901049258	0.0		0.0	99.9979142910338				0.0	0.0	0.013038025579476198	0.013038025579476198					0.013038025579476198		0.0	0.0	0.0031285634493087855			-1000.0	0.0		0.002085708966205857			0.0			0.01595072050169651		0.0	0.0	0.0	-0.0010428544830645588					0.0	0.002085708966205857												0.0	0.0	0.0				0.0		0.0		0.0		0.0010428544830645588				0.0	0.0				0.0	0.0		0.0010428544831029285	0.0010428544831029285					0.0								0.0			-0.002085708965789479	0.0	0.0				0.0	0.0	0.0010428544828755548			0.0	0.0		0.003128563448854038		-999.8448526564162					0.007655208902633603	1000.0	0.12691908274337038	0.00360635070387616	400.0707655778	-699.9944305000636	0.0009670673580330913	-999.9908241493595	0.0				-558.8865716373007				0.0020857089657511096			0.0			0.0	0.0	0.0010428544830645588	0.0							0.0						0.0			0.0	0.0			0.0	0.0	0.0	0.0		0.0	0.0		0.0	0.0	0.0	0.0					0.0	0.0					0.0005214272415514642		0.0	0.0			0.0	0.0	-52.98491790493381					0.0				0.0010428544830645588		0.010920911584207715	0.0	0.010920911584207715	0.0010428544830645588		0.0010428544830645588	0.0	0.0010428544830645588	0.0		0.0	0.0010428544830645588		0.0010428544830645588	152.9849179049338							0.0				0.0	252.96376712374456	252.96376712374456	0.0009489020903856726		0.0				0.0	0.0009489020903856726	0.0		0.0	0.00023722552260953183	1000.0	0.0	0.0	0.0	0.0	0.0	0.0	0.0	0.0						0.0								0.0	0.00023722552260953183		0.0	0.0		0.0	0.0	459.02506413644926	0.0		-900.0405655643553	199.6851556550297			199.6851556550297	-0.040565564355347306		0.00023722552260953183						0.0033836652763418046			0.003383665276260217				0.003383665276260217	0.0	0.0	0.0	0.0	0.0	0.0033836652763418046	0.0	0.0	0.003383665276260217	0.0	0.0	0.0	0.003383665276260217	0.0		-100.0	-99.97685800075931			100.0			0.0		0.0		0.02630933621200408																																																0.0			0.0	0.0	0.0	0.0020857089657511096		0.0020857089657511096	-341.1305276456177		0.0		0.0			0.0	0.0		0.0020857089657511096		673.0372003099814				0.0				0.27963530162151073		-799.9944305000636	0.0020857089657511096									0.001042854483064559	0.0		0.0		0.0		0.0			0.0			0.0	0.0	0.0		0.0			0.0		100.0			0.008698063385281785	0.0010428544831029285						0.0011278884254472682			0.0011278884254472682				0.0011278884254472682			0.0						0.0011278884254472682			0.0011278884254472682				0.0011278884254472682	0.0	-100.0		0.0020857089657511096		0.0010428544830645588						-100.0	100.0	0.0	0.0055694999364277464	0.0	0.0	0.0			0.0	0.0		0.0010428544830645588	0.0	0.0		0.0010428544830645588		473.32701057825966	0.0	-699.9944305000636	0.0						0.0			0.0		0.0	0.0010428544830645588	0.0	0.0	20.24937094659151	0.0					0.0		0.0									0.0	0.0	0.002085708966205857	20.24937094659151							0.002563496221000605	0.0	0.0	0.0	0.0	0.0	0.0	699.9944305000636	-519.8361860293992	-519.8361860293992	0.0010428544830645588	419.8767515937545				0.0				0.0	0.0	0.0				0.0					0.0		0.0		100.0	3.835820550079916e-14		0.0				0.0010428544830645588	0.0010428544831029285	0.0010428544831029285	0.0																																																																																																																																																																																													0.0010428544830645588		0.0	0.0	0.0010428544830645588		0.0	0.0	0.0						3.835820550079916e-14			0.0							-0.002085708966205857	1000.0	999.9989571455169	0.0							0.0	0.0009489020903856726	0.0009489020903856726	0.0					159.95918000629646			0.0				0.0			0.0	0.0								0.0009489020903856726		0.0009489020903856726				0.0009489020903856726			0.00023722552259641816		0.00023722552259641816				0.00023722552259641816	0.0	0.0	0.00023722552260953183	0.0	0.00023722552260953183	0.0	0.0	0.0	0.00023722552260953183	0.00023722552260953183			0.00023722552259641816		0.00023722552259641816				0.00023722552259641816	0.00023722552259641816	0.00023722552260953183	0.00023722552259641816	0.0		0.0						0.0	0.002563496221000605					0.0010428544831029285			99.97545915694354	0.0	0.0		100.0			0.0	-259.91757158745804	-259.91861444194114					0.002563496221000605	0.0	0.0010428544830645588						0.0		0.0	-319.8767515937545	0.0	699.9969939962846								0.0		99.99284212276169			0.0	0.0	0.0		100.0				0.0							0.0	0.014584752799123635		0.00023722552260953183	0.0007116765677892545		0.0007116765677892545	0.0	0.007116765678285955		0.00023722552259641816	0.026094807479632946	0.0	0.00023722552260953183	0.00023722552260953183	0.00023722552260953183	0.00023722552260953183			0.00023722552260953183	0.00023722552260953183	0.0		0.0			0.00023722552260953183		700.0096347370587								0.0		0.0	0.0				0.0	0.0		0.0				0.0	0.0	0.0	-699.9944305000636	0.0	0.0	0.0	0.0	0.0	0.0	0.0	0.0	299.93177055884814	0.0	0.0	0.0	400.06979851044196	0.0	0.00713856922652667			0.0	0.0			0.04041804873340631					0.0				0.0	0.0						0.0		0.0010428544830645588	0.13134683716822537																																									0.13134683716822537				0.13134683716822537		99.96397548983498			0.0	99.98051732364286		0.0					0.0	0.0				200.00338366527637			0.0009670673579194045		0.0	-0.0020857089657511096		800.0			0.0		0.0	0.0	0.0	0.0	999.9968714365507		0.0			-100.0	0.0010428544830645588	0.13134683716822537	-2.6269403332327594e-08
Clostridium_sp_SY8519	0.0009900000700326927								-1000.0					-232.52518637865592			1000.0										0.0	0.01139390811965768													332.4805804512723	332.4805804512723	332.48058045127226	0.0					0.0	0.0	0.011393908119701826	0.011393908119998741	0.0		0.0	0.011393908119701826	0.011393908119998741	0.0		0.0	0.011393908119701826	0.011393908119998741	0.0		0.0		0.0	0.0	0.01139390811965768	0.011393908119998741	0.0	0.0	0.01139390811965768	0.011393908119998741	0.0	0.01139390811965768	0.0	0.011393908119998741	0.0	1000.0										0.0					0.0	0.0	0.01139390811965768	0.011393908119998741	0.0	0.0	0.011393908119701826	0.011393908119998741	0.0	0.0	0.011393908119701826	0.011393908119998741	0.0	0.0	0.0	0.0	0.01139390811965768	0.011393908119998741	0.0	0.0	0.01139390811965768	0.011393908119998741	0.0	0.01139390811965768	0.0	0.011393908119998741	0.0	0.0	0.011393908119701826	0.011393908119998741	0.0		0.0	0.011393908119701826	0.011393908119998741	0.0		0.0		0.0		0.0	0.011393908119998741	0.01139390811965768	0.0	0.01139390811965768	0.011393908119998741	0.0	0.0	0.01139390811965768	0.011393908119998741	0.0	0.01139390811965768	0.0	0.011393908119998741										0.0				332.48058045127226	0.0																							0.0		0.0													565.8070911699576	23.6051817682079	0.0	0.0	0.0	0.0	0.0	0.0	0.7178509199999326			0.0010880216427508226		0.1367268974381659												0.0007425000525245196			0.0		0.0	0.0	0.0	-465.80709116995763		0.0	0.0							0.0	0.0	0.0	0.0	0.005696954059850913	0.0	0.0	0.0	0.0056969540599646			178.86041842828104		0.0							0.0	0.0	0.0	0.0					0.0		0.0010880216427508226								100.0					0.0032640649283308676		0.0	0.0	0.0032640649283308676	0.0	0.0043520865710460835		-1000.0	-999.7481348638406	1000.0	0.001088021642772219	999.9683842126481	-1000.0	-0.014180198389567522	-1000.0	1000.0				0.0			0.0010880216427508226	0.0	0.0010880216427508226	0.0	0.0				0.017435588962371185	0.0	0.017435588962371185																																																																																																																																																																																																																																															0.0	0.0	0.0	0.0	0.0	0.0047069539899295635	0.0	0.0	0.0032640649283308676	0.0043520865710460835				0.0	0.0	0.0	0.0	0.000990000069919006	0.000990000069919006	0.011393908119701826	0.0			0.0			0.0032640649283308676	0.000247500017503465	45.28193028000008	45.28193028000008	-1000.0			0.0050280000000100245	0.0050280000000100245	9.801140040000064	9.801140040000021	0.0	0.0	0.0	0.0	0.0	0.0	0.0002475000175081732	0.02945250208313155				0.0	0.0	-55.0184690048215				100.0	0.0	0.0												0.0	0.0	0.0	0.0	0.0				0.0							0.002176043285544438	0.001088021642772219				0.0	0.0	0.0						0.007467892671456866	0.0	0.007467892671456866	0.0							0.0021760432855016452									0.0	0.0			0.0	0.0	-0.011130443455158456		-0.011130443455158456			0.037633130673569326								-232.52518637865586			0.0	0.0	0.02032649221875254	0.0	0.0	0.0	0.0111304434552153		232.52518637865586	0.0		0.0	0.0		0.0	-87.28101817983725				100.0	0.0	63.73982255075856		0.0																											689.2841935907521																																																																																																																																																														0.0																																																																																																						0.0010880216427508226				0.0	510.4237751624711	0.0		0.1367268974381659		0.0		0.0	0.0		0.0			-689.2841935907521						0.0010880216427508226	0.0010880216427508226	0.0		0.0	0.0	0.0				0.0		0.0							0.0007425000525245196	0.013602716620312094			0.0											0.0	0.011819979242559953		0.001088021642772219									0.0	0.0	0.0011767384975200912	0.0	0.0011767384974829768	0.0	0.0	0.0	0.0011767384974829768				-734.849203471777	-0.001088021642772219				0.0	0.0	0.0	0.0			0.0	0.0	0.0																0.0035799183087874553	0.0						0.0		0.0			0.0	0.0						0.011068791132665817				0.0		0.0	0.0	0.0	0.0		0.13459212928035663	0.001841347508502622		0.0010880216427508226	0.0																			232.5249388786384	232.52518637865592			0.0	0.0	0.0	0.0	0.0	0.0047069539899295635	0.0	0.0	0.004706953989931907	0.0	0.0	0.0	0.004706953989931907	0.0043520865710032905			-0.001841347508502622					0.0					0.011819979242559953						0.0					0.0	0.0				232.52518637865586		232.52518637865586		0.0	0.00510541243683349	0.0032640649283308676				0.002176043285544438	0.002176043285544438			0.0032640649283308676	0.0	0.0	0.0	0.011130443455205424	-0.0111304434552153	0.0	0.0	0.0021760432855016452				0.0	0.0032640649283308676	0.011819979242559953	0.011819979242559953							0.0013355216602756838		0.0	0.013602716620312094	0.001088021642772219					0.0							0.0			0.0	0.0	0.0	0.0	0.0	0.0	0.0	0.0														0.002176043285999185					0.0			0.0	0.0		0.001841347508502622	0.0	0.0		0.0		0.0			0.013602716620312094	0.013602716620312094				0.0					0.011393908119701826			0.011393908119998741					0.011393908119701826	0.011393908119998741						0.011393908119701826			0.011393908119998741							0.01139390811965768		0.011393908119998741					0.01139390811965768		0.011393908119998741			0.01139390811965768			0.011393908119998741	-643.1963868605201	0.0	1000.0	0.0	0.0	0.0	0.0	0.0	0.0	0.0						0.0																																																																																																																																																																																																											499.6782894526319										-0.0009900000700326927																																																																0.0																																																																																																																																																																																																																																																																																																																																																																																																																																																																																																																																																																																																																																																																																																																																																																																																						-100.0		-0.7178509199999326														0.0																0.0														55.0184690048215		-45.28193028000008		-0.0050280000000100245		-9.801140040000021		0.0		0.0		0.0		0.0																0.0										0.0		-0.037633130673569326				-0.02032649221875254		0.0		0.0		-100.0				0.0		0.13703561126375338	0.0				689.2841935907521				-0.0010880216427508226		0.0		0.0		0.0				0.0						0.0												-0.0010880216427437972		734.849203471777		-0.001088021642772219																																												-0.0010880216427508226		-0.011068791132672118																0.0																0.0																		-0.0021760432855016452		-0.0010880216427508226						-100.0		-100.0														0.0				-0.027225001925103243								0.0		-100.0										-100.0		-100.0				-0.03560901876869593		0.0		0.0				-100.0						0.0		0.0		0.0								-0.059008301609651426		0.0		0.0		0.0		0.0																		-2.100579138412698	0.0		-20.02264311182614											0.0				0.0		-0.01122979427179871																																								-0.026175679138120404						-0.04845244847371451																								-0.001088021642772219												-100.0								0.0																-100.0				0.0						0.0												-0.016641563521208227		0.0						-0.001088021642772219		-0.0010880216427437972		0.0		0.0				-0.002176043285544438						0.0		0.0		-0.00217604328474863				654.8578346406641										-0.011130443455201089				-0.009413907979933356										0.0								-0.02414430434856071		-0.0010880216427437972						-0.17021940119093415				-0.002176043285999185				0.0				-0.012024422669469459								-0.001088021642772219																0.0												0.0		0.0										-0.0010880216427508226		-0.0010880216427437972										209.7224169721204		0.0				0.0		0.0		0.0				-0.0010880216427508226		-0.025603733608519974				0.005440108213875305		-0.005440108213875305		0.0								0.0				-0.01521643427474828						0.0				-0.042168598298076176		0.0		0.0						-0.0010880216427437972						0.0	0.0		0.0	0.009413907979933356		0.0		0.0	0.0	0.0	0.0	0.0	0.0			99.91881072608112	100.0	0.0	0.0				0.0			99.96072214051426									1000.0	0.0		0.0021760432855016452	0.0010880216427508226													0.0010880216427508226			0.0							0.0		100.0	0.0	0.0	0.0	0.0	0.0	1000.0			0.001088021642772219		0.0	100.0					0.0		0.04907005427057243																																																																																																																																																																																																																																						0.005217123864440509							0.027225001925103243			0.0	0.008704173141950378	0.0	1000.0	0.0	0.0	0.0	0.0	0.0	0.0	0.005696954059850913	0.0	0.0	0.0	0.0056969540599646	0.10469250740425196	-800.127853800499	1000.0						0.0	0.0					1000.0	1000.0																		0.0			0.04232250299594467										0.027225001925103243		499.6782894526319		0.0				0.0032640649283308676						0.0	0.0	0.0						0.001088021642772219		-0.040700576905464914	1000.0	-999.9858198016104																				0.0				0.0								0.0	100.0			0.0		0.0	0.0	0.0	0.0		100.0			0.0		0.0010880216427508226			-10.109183698346897				-99.95290409342893	0.0	-0.000247500017503465	0.0						0.008704173141950378	0.008704173141950378		100.0				0.0	0.0	0.0	0.0																0.0	0.0	0.0	0.0032640649283308676	0.0	-100.0			0.0	0.0	0.0	0.0		200.00353021549233	0.059008301609651426	0.059008301609651426	0.0	0.0			0.0	0.0	0.0	0.0	0.0		0.0	0.0		0.03560901876869593							0.013092176746795303							0.0	0.0	0.0	0.0013355216602756838			0.0			0.0010880216427508226	0.0032640649283308676	0.0021760432855016452		0.0		0.0										734.7966944493003	20.02808322004001			0.0	356.8036131394799	0.0	0.0	0.0	0.0	0.0	0.0	0.0	0.0		0.001088021642772219						0.0	0.0		0.0010880216427508226								0.0032640649283166567	0.0	0.0			0.0		0.001088021642772219	0.0	0.0		0.0						0.0	0.0	0.0	0.0		0.01122979427179871						0.0010880216427508226				0.0				0.0	0.0032640649283308676		0.0		-1000.0	1000.0		0.0		0.0	0.0	0.013092176746795303	0.017435588962371185									0.026175679138120404				0.0					0.0										0.0	0.0	0.007467892671429504	0.0		0.0009900000700326927	0.0009900000700326927	0.011393908119998741		0.01139390811965768		0.04845244847371451			0.0	0.0						0.0										0.0	-0.012267194960031702		0.0	0.0						0.0	0.0	0.0									0.0					0.011393908119998741					-1000.0	-1000.0	1000.0	0.0		0.0												-0.001088021642772219		0.0							0.0	0.0														100.0		0.011393908119998741		0.0								0.0												0.0	0.0	0.0	0.0	0.0	0.0	0.0	0.0	0.0	0.0	0.0	0.0	0.0	0.0	0.0	0.0	0.0	0.0	0.0	0.0	0.0	0.0	0.0	0.0	0.0	0.0	0.0	0.0	0.0	0.0	0.0	0.0	0.0	0.0	0.0	0.0	0.0	0.0	0.0	0.0	0.0	0.0			332.4805804512723	0.0		100.0								0.0	0.0	0.0		100.0			0.0														0.0			0.0	0.0												0.0							0.1367268974381659				0.005217123864440509					0.0	0.013602716620312094	0.013602716620312094					0.013602716620312094		0.0	0.0	0.005440108213818302			-1000.0			0.0043520865710460835						0.016641563521208227		0.0		0.0	-0.001088021642772219						0.002176043285544438																				0.0				0.0010880216427508226			0.0	0.0								-0.04798203262782863	-0.04798203262782863				0.0		0.0						0.0				-0.00217604328474863			0.0				0.0010880216423174716	0.0			0.00217604328474863	0.0		0.003264064927499453		0.014200465955468644				0.0	1000.0	1000.0	-999.8654078707197	-999.7462935163321	1000.0	999.996317304983	-999.9981586524915	-1000.0	0.0				-654.8578346406641		0.0								0.0	0.00217604328474863	0.0010880216427508226	0.0													0.0			0.0																	0.0									0.011130443455158456				0.0			0.0	-0.011130443455158456	1000.0	-999.9905860920201			209.72132895047764			0.0	0.001088021642772219		0.011393908119998741	0.0	0.01139390811965768	0.001088021642772219		0.001088021642772219	0.0111304434552153	0.001088021642772219	-209.72132895047764			0.001088021642772219		0.001088021642772219	0.010042421812386237	0.0010880216427508226		0.0				0.0111304434552153						-424.5721066053919	0.000990000069919006							0.0009900000700326927	0.0		0.0	0.000247500017503465		0.0	734.6599675518621	0.0	0.0	0.0	0.0	0.0	0.0															0.000247500017503465			99.91881072608118		0.0	0.0	0.0	-0.027225001925103243	0.0	-900.042322502996	-499.6782894526319	0.0	0.0	-499.6782894526319	-0.04232250299594398		0.0002475000175081732	0.0	0.0	0.0	0.0	0.0	0.0035302154924465867	0.0	0.0	0.0035302154924489303	0.0	0.0	0.0	0.0035302154924489303	0.0	0.0	0.0	0.0	0.0	0.0035302154924465867	0.0	0.0	0.0035302154924489303	0.0	0.0	0.0	0.0035302154924489303			0.0	0.02414430434856071		0.0						0.0	0.17021940119093415	0.0																																																0.0	0.0021760432855016452		0.0	0.0	0.0	0.002176043285999185		0.002176043285999185	-279.85489588705127		0.3649312594075127		0.0				0.0043520865710032905		0.002176043285999185		647.3841664958893				0.0	0.0				0.0	0.004352086571088876	0.0	0.0	0.0	0.0						0.001088021642772219	0.0	0.007467892671456866	0.0	0.0	0.0	0.0				0.0		0.0	424.5721066053919											0.012024422669469459	0.052390166763336764	0.011819979242559953						0.0011767384974829768			0.0011767384974829768				0.0011767384974829768	0.0		0.0						0.0011767384974829768			0.0011767384974829768				0.0011767384974829768	0.0	465.80709116995763		0.002176043285999185								0.0043520865710460835	0.0	0.0	0.0	0.0	0.0	0.0						0.0010880216427508226					0.001088021642772219	947.0113434880936		0.0						0.0	0.0					0.0	0.0010880216427508226	0.0043520865710032905	0.0021760432855016452																			0.0		0.0											0.001841347508502622	0.001841347508551054	0.0	0.003682695017005244	-0.03886677092305035	-0.03451468435204706	0.0010880216427508226						0.0	0.0			0.0	0.0	0.0			0.0					0.0		0.0			0.0047069539899295635		0.0		0.0010880216427508226	0.0010880216427508226		0.011819979242559953	0.011819979242559953				0.0																																																																																																																																																																																							0.0			0.0010880216427508226				0.0010880216427508226		0.0		0.0						-0.0047069539899295635										-209.7224169721204			999.9989119783572							0.0	0.0009900000700326927	0.0009900000700326927						-0.013523395840252306			0.0					0.0	0.0	-1000.0	-1000.0		0.0	0.0	0.0				0.0009900000700326927		0.000990000069919006				0.0009900000700326927			0.000247500017503465		0.0002475000175081732				0.000247500017503465	0.0	0.0	0.000247500017503465	0.0	0.000247500017503465	0.0	0.0	0.0	0.000247500017503465	0.000247500017503465			0.000247500017503465		0.0002475000175081732				0.0002475000175081732	0.0002475000175081732	0.000247500017503465	0.0002475000175081732									0.011130443455205424					0.0010880216427508226					0.0	0.0	0.0	0.025603733608519683			0.0	-0.013523395840223884	-0.025343375082798048			0.005440108213875305				0.0010880216427508226		0.001841347508502622					0.0	0.0	399.7909569255821		0.01849583348928263								0.0					0.0	0.007467892671429504	0.007467892671429504	0.0								0.0				0.0	0.01521643427474828		0.000247500017503465	0.0007425000525245196		0.0007425000525245196		0.007425000525131509		0.0002475000175081732	0.027225001925103243	0.0	0.000247500017503465	0.000247500017503465	0.000247500017503465	0.000247500017503465			0.000247500017503465	0.000247500017503465	0.0	0.0	0.0			0.000247500017503465		0.01954544405035108									0.0010880216427508226		0.0010880216427508226			0.0	0.0							0.0	0.0		-0.003682695017005244	0.0						0.0	0.0						0.0			999.9193220516253		0.0		0.04216859829808219			0.0		0.013092176746795303											0.0	0.0		0.0010880216427508226																		0.13703561126375338																								0.13703561126375338				0.13703561126375338			0.0		0.0									0.0						0.0			0.0			0.0			0.002176043285999185		0.0		0.0	0.0	999.9945598917861		0.0				0.0010880216427508226	0.13703561126375338	-2.7407163382374162e-08
Peptostreptococcus_anaerobius_DSM_2949	0.0053783600904916615							0.0						0.0					0.0	0.001027175595837821								0.010756720181120727						0.0		0.0													0.0		0.010756720181120727	0.01075672018100704	0.0	0.0		0.010756720181139542	0.01075672018100704	0.0	0.0		0.010756720181139542	0.01075672018100704	0.0	0.0	0.0	0.0	0.0		0.010756720181120727	0.01075672018100704	0.0		0.010756720181120727	0.01075672018100704	0.0	0.010756720181120727		0.01075672018100704		1000.0															0.0	0.0	0.010756720181120727	0.01075672018100704	0.0	0.0	0.010756720181120727	0.01075672018100704	0.0	0.0	0.010756720181139542	0.01075672018100704	0.0	0.0	0.0	0.0	0.010756720181120727	0.01075672018100704	0.0	0.0	0.010756720181120727	0.01075672018100704	0.0	0.010756720181120727	0.0	0.01075672018100704	0.0	0.0	0.010756720181120727	0.01075672018100704	0.0	0.0	0.0	0.010756720181139542	0.01075672018100704	0.0	0.0	0.0	0.0	0.0	0.0	0.0	0.01075672018100704	0.010756720181120727	0.0	0.010756720181120727	0.01075672018100704	0.0	0.0	0.010756720181120727	0.01075672018100704	0.0	0.010756720181120727	0.0	0.01075672018100704					0.0					0.0					0.0	0.0																0.0	0.0					0.0	1000.0	0.0			0.0	0.0				0.0					-710.5882140093267	855.131106711804								894.2157870960127	100.0	0.001027175595837821		0.0		0.0									0.025702482817424092	0.0007009768040547103			0.025702482817424092					810.5882140093267									0.0	0.0	0.0	0.0	0.0	0.005378360090569771	0.0	0.0	0.0	0.005378360090463308			1000.0		0.0						144.86889328819595	0.0	0.0	0.0			-1000.0	1000.0	1000.0			0.001027175595837821								100.0		0.0					0.0	0.0		0.0		-200.14785132949544	1000.0	999.9977648383731	0.3258211934777364	0.001027175595837821	-1000.0	999.880639147756	-1000.0	-1000.0	999.9987580149832			100.0		0.0		0.0	0.001027175595837821	0.001027175595837821		0.0	0.0			0.0	0.0	0.0																																																																																																																																																																																																																																		0.0													0.0	0.0	0.0	0.0	0.0	0.0	0.0					0.0		0.0			0.0	0.0009346357387585158	0.0009346357387585158	0.010756720181139542	0.0	0.0	0.0	0.0			0.0	0.00023365893467545236	0.0	0.0				0.0	0.0	0.0	0.0	0.0	0.0	0.0	0.0	0.5526888000000127	0.5526888000000127	0.00023365893467545236	0.027805413226378833			103.39215073237517	2.902115801370087	2.902115801370087	100.0				0.0	100.0	0.0																		0.0	0.0											0.0			0.0	0.0	0.16069994464777437												0.0			0.0									0.0	0.0			0.0					0.02502056251936907										0.0			0.0	0.0	100.0			0.0	0.0		0.0	0.0		0.0	0.0	0.0	0.0	199.96162047529992				100.0		142.56898185392404		0.0																																																																																																																																																																																						0.0																																																																																																									0.001027175595837821				0.0	0.0			0.0		0.0		0.0	0.0		-1000.0			-1000.0						0.001027175595837821	0.001027175595837821									0.0		0.0					0.0		0.0007009768040547103	0.002570248281429976			0.001027175595837821					0.0		0.0			0.0	0.0	0.0											0.0	0.0	0.0011109310879646728	0.0	0.0011109310879528138	0.0	0.0	0.0	0.0011109310879646728				-508.7194232803476	-0.0010271755958228823				0.0	0.0	0.0		0.0	0.0	0.0	0.0	0.0	0.0		0.0	0.0										-4.231532000633251			0.0						0.0	0.0	0.0			0.0	0.0	0.0		0.0			0.009422609297954672	0.0	0.0		0.0		0.004621701538439743	0.0	0.0	0.0	4.236153702171711	0.11936085224397175	0.0	0.0	0.001027175595837821	0.0						0.0		100.0	0.0	0.0	0.0	0.0	0.0	0.004443724351733146	0.0		0.0		0.0	0.0		0.00023365893467545236	0.0	0.0	0.0	0.0	0.0	0.004443724351733146	0.0	0.0	0.004443724351811255	0.0	0.0	0.0	0.004443724351733146	0.0					0.0	0.0		100.0	100.0				0.0		0.0				0.0	100.0						0.0				0.0			-0.003081526787468647	0.003081526787468647	0.0							0.0	0.0	0.0	0.0			0.0	0.0	0.0	0.0	0.0			0.0	0.0	0.0	0.0		0.19587539999999137					0.00023365893467545236		1000.0	-999.9997663410653	0.0							0.0					0.0													0.0	0.0										0.002054351191811206		0.0		0.0					591.337843176241		0.0022351616269133956	0.0	0.0	0.0	390.99411644674564	0.33735660000000056	0.0			0.0025702482814722316	0.0025702482814722316		0.0	100.0	0.0			0.0		0.010756720181120727		0.01075672018100704		0.0	0.0		0.010756720181139542		0.01075672018100704		0.0		0.0		0.010756720181139542		0.01075672018100704		0.0	0.0	0.0	0.0	0.0		0.010756720181120727			0.01075672018100704	0.0		0.010756720181120727		0.01075672018100704		0.0		0.010756720181120727		0.01075672018100704		0.0		1000.0													0.0																																																																																																																																																																																																											0.02593614175214043					0.0	0.0			100.0	-0.0053783600904916615								-0.00023365893467545236				-0.001027175595837821						0.0																										0.0																																																																																																																																																																																																																																																																																																																																																																																																																																																																																																																																																																																																																																																																																																																																																																																																																										-100.0				-100.0												-0.02570248281742238												200.14785132949544		-100.0																-100.0		0.0		0.0		0.0		0.0		0.0		-0.5526887999999985		-2.9021158013700896						-0.16069994464777437										0.0										0.0		-0.025020562519372902				-100.0						-100.0						0.1293720916203158	0.0				1000.0				-0.001027175595837821						0.0				-0.001027175595837821				0.0				0.0										-0.001027175595837821		508.7194232803476		-0.0010271755958228823																				0.0		0.0		4.231532000633251																				-0.001027175595837821		-0.009422609297954672		-4.2361537021717055		-100.0				-100.0										-100.0								-0.19587539999999137												-0.33735660000000056						-100.0						-0.0010271755958370932		-0.0010271755958370932				-0.003081526787468647		-0.0010271755958228823		0.0														0.0				0.0						0.0				0.0										217.64288077775564		-100.0				147.1958737012443		0.0		0.0				-100.0						0.0		0.0		0.0								-44.37191283533136		0.0		0.0		0.0		0.0																99.99327225018226		230.6812307353159			-100.0															0.0		-0.010601784164101638																																								0.0						-0.04574281491795773										0.19587539999997716						0.0								-0.0010271755958370932										-100.0										-100.0																-0.04187774605749439				0.0		0.0		0.0		0.0										0.0		-0.015710907994743666		0.0		0.0		0.0		-0.0010271755958370932		-0.0010271755958370932		0.0								-0.001027175595837821						0.0		-0.0020543511918731383				512.7804409408028						0.0		0.0		0.0								-0.0010271755958228823						0.0								-100.0		-0.0010271755958370932				99.97720593117742		0.0				-0.002054351191816295		0.0						-0.02083278791360499		0.0				0.0		0.0		0.0				-0.001027175595837821												-0.002054351191660703										0.0		0.0				-100.0		-0.0010271755958370932				-0.0010271755958370932		-0.001027175595837821										27.15721685664198		0.0				0.0								-0.001027175595837821		-100.0		-0.0022351616269133956						0.0		-0.0070502615049008455										-0.014365477053516429				0.0				100.33370507272012		-0.03981038003340358										-0.001027175595837821						0.0	0.0		0.0	-1000.0		0.0		0.0	0.0	0.0	0.0	0.0	0.0			-191.35281987670828	0.0	0.0	191.35281987670842																453.5949372500181			0.001027175595837821	0.001027175595837821						0.0			0.0		0.0		0.0010271755958228823			0.0				0.003081526787468647		0.0	0.0		0.0010271755958228823	0.0	0.0	0.0	0.0	0.0	1000.0			0.0		0.0	0.0							0.001027175595837821																																																																																																																																																																																																																																						-144.86889328819598					0.0		0.0					0.0	0.0	0.0	0.0	0.0	0.0	0.0	0.0	0.005378360090569771	0.0	0.0	0.0	0.005378360090463308	0.09883772936882451	-900.1162600360774	1000.0					0.0	0.0		1000.0	0.0		-1000.0	0.0	-1000.0										0.0						0.0		0.0			0.03995567783260949										0.0		212.85591386343174		0.0						0.0		0.0				0.0		-1000.0	1000.0		0.001027175595837821	0.0			-999.9922450745864	1000.0																																0.0	0.0					0.0					-217.64288077775564		0.0				0.0	0.0		0.0			217.67972971417714	0.0	-0.00023365893468962895	0.0							0.0		100.0				0.0	0.0	0.0	0.0	0.0								0.0	0.0	0.001027175595837821									0.0	-100.0			0.0	0.0	0.0	0.0		100.0033327932639	44.371912835331344	44.371912835331344	0.0	0.0			0.0	0.0	0.0	0.0	0.0		0.0	0.0			-147.1958737012443						0.0	0.0	0.0					0.0	0.0	0.0	0.00023365893467545236							0.0	0.0	0.0	0.0	0.0	0.006727749817741824	-99.99327225018226	0.0								144.86889328819595	100.0				1000.0											0.0						0.0		0.001027175595837821										0.0		0.0			0.0		0.0													0.010601784164101638						0.0		-448.00764428957683	592.8765375777728	0.0				0.0	0.0				1000.0	-1000.0		0.0				0.0	0.0								0.0		0.0	0.0	0.0	0.0				0.0														0.0	0.0	0.0009346357387301626	0.0009346357387301626	0.01075672018100704	0.0	0.010756720181120727			0.04574281491795773		0.0	0.0										-0.19587539999997716						0.0		0.0	0.0	0.0023365893467545236		0.0	0.0										0.0				0.0	0.0	0.0	0.0		0.01075672018100704	0.0	0.0						0.0		0.0	0.0											-0.001027175595837821		0.0			0.0				0.0	0.0										0.0		100.0	0.0			144.87965000837696			100.0							0.0												0.0	0.0	0.0	0.0	0.0	0.0	0.0	0.0	0.0	0.0	0.0	0.0	0.0	0.0	0.0	0.0	0.0	0.0	0.0	0.0	0.0	0.0	0.0	0.0	0.0	0.0	0.0	0.0	0.0	0.0	0.0	0.0	0.0	0.0	0.0	0.0	0.0	0.0	0.0	0.0	0.0	0.0				0.0		0.041877746057496223																				-0.12908064217278542									0.0	0.0	0.0	0.0	0.0					0.0						0.0	0.0		144.86889328819595					0.12908064217278542	0.0			-199.83253983312713					54.96364654493121	0.002570248281429976	0.002570248281429976					0.002570248281429976		0.0	0.0	0.001027175595837821		0.0	-0.001027175595837821				0.0	0.0	0.0		0.0	0.015710907994743666		0.0	-144.86889328819595		-0.001027175595837821							-0.001027175595837821									0.0								0.0		0.0			0.001027175595837821					0.0						0.0		0.0	1000.0	-1000.0								0.0	0.0						-0.0020543511918731383							0.0010271755954818218	0.0		0.0	0.0	0.0020543511918731383		0.003081526787710959		-147.19381935005254					-999.9924598840074	-999.9306903120639	1000.0	1000.0	1000.0	0.3258211934777364	-1000.0	0.0022351616269133956	0.0				-512.7804409408028				0.0			0.0			0.0	0.0020543511918731383	0.001027175595837821	0.0				0.0			0.0						0.0			0.0				290.6567598467456	0.0	0.0	0.0		0.0	0.0		0.14785132949543822	0.0	0.0	0.0	0.0										0.0		0.0					0.0						-117.711676431554						144.87965000837696	0.0	0.010756720181120727	0.0		0.0	0.0	0.0	117.71167643155394				0.0	0.0	0.0	0.001027175595837821					0.0010271755958228823	0.0				0.0		-981.5848337225526	0.0009346357387585158							0.0009346357387301626	0.0	0.0	0.0	0.00023365893467545236	1000.0	0.0		0.0	0.0	0.0	0.0	0.0	0.0														0.0	0.00023365893467545236	0.0	0.0	0.0		0.0	0.0	0.0	0.0	212.8299777216796	999.9600443221674	-212.85591386343174			-0.02593614175214043	-0.03995567783260949	0.0	0.00023365893468962895						0.0033327932637803315			0.0033327932638584413				0.0033327932637803315	0.0	0.0	0.0	0.0	0.0	0.0033327932637803315	0.0	0.0	0.0033327932638584413	0.0	0.0	0.0	0.0033327932637803315			99.97720593117742	100.0			-99.97720593117742					0.0		0.0																																														0.001027175595837821		0.0			0.0	0.0	0.0	0.002054351191811206		0.002054351191811206	-571.3066136815721		0.2561282795561291		0.0	0.0			0.0		0.002054351191811206						0.0						-286.9584598461124	0.002054351191811206									0.0	0.0		0.0		0.0					0.0			981.5848337225526				0.0					0.02083278791360499			0.009809276605437844	0.0	0.0	0.0		0.0		0.0011109310879528138	0.0		0.0011109310879528138				0.0011109310879528138	212.8299777216796		212.8299777216796	0.0	0.0		0.0		0.0011109310879528138	0.0		0.0011109310879528138				0.0011109310879528138	0.0	-810.5882140093267		0.002054351191811206		0.0			0.0	0.0		100.0	100.14785132949544	0.0	100.0	-0.19587539999997716	0.19587539999999137	0.0			0.0	0.0		0.0	0.0	0.0		0.0		0.0	-4.231532000633271	-390.9941164467457	0.0				0.001027175595837821	0.0	0.0					0.0	0.0010271755958228823	0.0	0.0							0.0											0.0		0.002054351191660703								0.15008649112235162	0.0012419850168043922	0.0	290.6567598467456	0.0	0.0	0.0012419850167641937	0.0	-191.3128641988758	-191.31183702327994	0.001027175595837821										0.0	0.0				0.0					0.0		0.0		100.0	0.0	0.0	0.0			0.0	0.001027175595837821	0.0	0.0																																																																																																																																																																																											0.0			0.001027175595837821				0.001027175595837821										1000.0							0.0			-27.15721685664198	855.131106711804	1000.0	0.0	0.0			0.0			0.0	0.0009346357387585158	0.0009346357387585158			0.0			-95.6564320994379			0.0				0.0			0.0	0.0								0.0009346357387585158		0.0009346357387585158				0.0009346357387301626			0.00023365893467545236		0.00023365893468962895				0.00023365893467545236	0.0	0.0	0.00023365893467545236	0.0	0.00023365893467545236	0.0	0.0	0.0	0.00023365893467545236	0.00023365893468962895			0.00023365893467545236		0.00023365893467545236				0.00023365893468962895	0.00023365893467545236	0.00023365893468962895	0.00023365893468962895	0.0								0.0	0.0022351616269133956				0.001027175595837821		102.87794391977174		0.0	0.0	0.0	0.0	100.0			0.0	-95.6564320994379	-95.65643209943791					0.0022351616269133956	0.0	0.001027175595837821		0.0				0.0		0.0	-91.46907991278567	0.0	290.80933030790163					0.0			0.0					0.0	0.0	0.0		0.0070502615049008455				0.0							0.0	0.014365477053519865		0.00023365893467545236	0.0007009768040547103		0.0007009768040688868	0.0	0.0070097680400067475		0.00023365893467545236	0.025702482817424092	0.0	0.00023365893467545236	0.00023365893467545236	0.00023365893467545236	0.00023365893467545236			0.00023365893467545236	0.00023365893467545236	0.0		0.0			0.00023365893467545236		290.66835577780535								0.0		0.0	0.0			0.0	0.0	0.0									-290.6567598467456	290.6604113740255	0.0	0.0	0.0	0.0	0.0	0.0	0.0	0.0	0.0	0.0	0.0	0.0	0.0	-100.33370507272012		-1000.0	0.0				0.03981038003340358					0.0				0.0	0.0						0.0		0.001027175595837821					0.1293720916203158																																					0.1293720916203158				0.1293720916203158		312.798603527557			0.0	99.98081023764996							0.0	-0.14785132949543822									0.0			591.337843176241			0.0		0.0	0.0	0.0	0.0			0.0				0.001027175595837821	0.1293720916203158	-2.5874413791225626e-08
Prevotella_intermedia_17								0.0		0.0	0.0	0.0	0.0	999.9932814480725				0.0	0.0	0.0008317938524509021								0.022882456814841134																					0.0		0.022882456814841134	0.022882456814841134	0.0			0.022882456814841134	0.022882456814841134	192.97708434436012			0.022882456814841134	0.022882456814848264	0.0		0.0		0.0		0.022882456814841134	0.022882456814841134	0.0		0.022882456814841134	0.022882456814841134	0.0	0.022882456814841134		0.022882456814841134									0.0								0.0	0.0	0.022882456814841134	0.022882456814841134	0.0	0.0	0.022882456814841134	0.022882456814841134	193.0039585520702	0.0	0.022882456814841134	0.022882456814841134	0.0	0.0	0.0	0.0	0.022882456814841134	0.022882456814841134	0.0	0.0	0.022882456814841134	0.022882456814841134	0.0	0.022882456814841134	0.0	0.022882456814841134	0.0	0.0	0.022882456814841134	0.022882456814841134	0.0		0.0	0.022882456814841134	0.022882456814841134	193.0039585520702		0.0		0.0		0.0	0.022882456814841134	0.022882456814841134	0.0	0.022882456814841134	0.022882456814841134	0.0	0.0	0.022882456814841134	0.022882456814841134	0.0	0.022882456814841134	0.0	0.022882456814841134		0.002495381557366727		0.0									0.0		0.0																					0.02015565578267342		0.0	0.0	0.0								0.0															0.0	0.0008317938523987323	0.0			0.0							0.0			0.0								-191.8464388338955										0.0	0.0	0.011441228407421459	0.0	0.011441228407424132	0.0	0.0	0.0	0.011441228407424132													0.0	0.0								0.0008317938524509021		0.0						-191.85987593775053			0.003742467932283944		0.0				0.0			94.94343749358188	1000.0	-1000.0	-1000.0	0.0008317938523987323	-999.6172938377784	999.8490242447705	-0.004865315761549027	-1000.0	999.9962575320677		0.0	-94.94717996151417	0.0	0.0		0.0008317938523987323		0.0008317938523987323	0.0	0.0	0.0			0.0	0.0	0.0																																																																																																																																																																																																																																												0.0	0.026874207710188294	0.0008317938524509021	0.0	0.0	0.0	0.0	0.0	0.0	0.0					0.0		0.0			0.0			0.022882456814841134	0.0			0.0			0.002495381557366727	0.0067185519275470736	0.0					0.0		0.0		0.0		0.0		0.0			0.013437103855094147				0.0		0.13510787386076117											0.0								0.0	0.0	0.0	0.0										0.0		0.0	0.0	0.0			0.022118221868992673	0.0	0.03459311497249473	0.0	4.931533440000008			0.0	0.0	0.0	0.0		0.0	0.0				0.0016635877049018043								0.0					0.0008317938524509021						0.06710130568827766									-0.006718551927519911					0.05394773434125			0.0	0.0	0.006718551927519911		0.0		0.0	0.0	0.0	84.83046818011337					84.89113446638214		0.0																																																																																																																																																																																																																																																																																																	0.0008317938524509021															0.0									0.0008317938524509021	0.0008317938523987323	0.0		0.0						0.0		0.0	0.0			0.0067185519275470736	0.0	0.0		0.0739040712029464				0.022118221868992673										0.0	0.0		0.0					0.0				0.0	0.0	0.002860307101855142	0.0	0.002860307101856033	0.0	0.0	0.0	0.002860307101856033				-84.96876381358913													0.0		0.0		0.0										0.0		0.0	0.0						0.0	0.0						0.0		0.0				0.0	0.0		0.0		0.022592343021756278	0.0	0.0	0.0	0.022592343021756278	0.1509757552295241	0.003742467932283944	0.0008317938524509021	0.0008317938524509021	0.0							0.004865315761549027	0.008607783693832971												-999.9932814480725	-1000.0		0.0	0.0	0.0	0.0	0.0	0.011441228407421459	0.0	0.0	0.011441228407424132	0.0	0.0	0.0	0.011441228407424132	0.0033271754098036085			0.0	0.0				0.0	0.003742467932283944				0.0		0.0				0.003742467932283944	0.0									0.006718551927519911		0.006718551927519911		0.0	0.002495381557366727	0.002495381557366727			0.0			0.0	0.002495381557366727	0.0	0.0	0.0			0.0	0.0	0.0	0.0	0.0016635877049018043			0.002495381557366727	0.0	0.0	0.0		0.0					0.0067185519275470736		0.0	0.006718551927519911	0.0							0.0					0.0											0.0		0.0	0.0										0.0016635877050248382		0.0					0.0		0.0		0.004865315761549027			0.0	0.0	0.0	0.0			0.0739040712029464	0.0739040712029464				0.0			0.0	0.0		0.022882456814841134		0.022882456814841134	0.0		0.0		0.022882456814841134		0.022882456814841134	192.97708434436012			0.0		0.022882456814841134		0.022882456814848264	0.0		0.0		0.0	0.0		0.022882456814841134		0.022882456814841134	0.0	0.0		0.022882456814841134		0.022882456814841134	0.0		0.022882456814841134	0.0		0.022882456814841134														0.0067185519275470736	0.0067185519275470736																																																																																																																																																																																																												7.474911065082779					0.0																	-0.0008317938524509021																														-0.002495381557366727																																																																																																																																																																																																																																																																																																																																																																																																																																																																																																																																																																																																																																																																																																																																																																																																																										23.233383586391398		191.85987593775053				0.0																								-94.94343749358188		94.94717996151417		0.0														-0.13510787386076117																				-0.03459311497249473																						-0.06710130568828276				-0.05394773434125						-84.89113446638214						0.2686238825935418									-0.0008317938524509021		0.0		0.0		0.0				-0.02211822186899326																		-0.0008317938523987323		84.96876381358913		-0.0008317938524509021																						0.0		0.0																				-0.0008317938524509021				-0.022592343021756278		-0.008607783693832971				-0.003742467932283944										0.0								0.0												0.0												-0.0016635877048969405		0.0						-99.82263396298478		16.593072925293995																								0.002495381557366727				39.45226752000006										92.07096286799572														0.008580921305565425												-4.931533440000008		4.931533440000008		-23.233383586391398																				-100.0		0.0				99.9557242028634		-77.37551284747019			18.215980888900432															0.0		-0.02129220342989413																																								0.0						-0.08783571162598491						0.0				0.0		-0.5531024308431256				0.0		0.0				0.0		-0.0008317938523987323												0.0								-0.12372117610163079																-0.07667600104750058				23.233383586391398						0.0												-0.035161926047862835								-0.0008317938524555757		-0.0008317938524555757										-0.0008317938524509021						0.0		-0.0016635877041153435				-100.0										0.0				-0.022882456814841134		0.0								0.0								-0.0415077623383695		-0.0008317938524555757						-0.1835486842841334				-0.0016635877050248382		0.0						-0.049520812756114196		0.0												-0.0008317938524509021		0.0																										100.28744239584648		-0.0008317938524509021				-0.0008317938523987323		-0.0008317938524555757				0.0		0.0				-92.19788241435549		0.0												-0.0008317938524555757		-100.0		-0.004865315761549027								-0.01267958450618036						-0.040311311564892094				-0.032417530151388624				0.0				-0.024399644503773743		-0.09461739016592219										-0.0008317938524555757						0.040311311564892094	0.0		0.0	0.022882456814841134		0.0		0.0	0.0	0.0	0.0	0.0	0.0		193.01067710399747	0.5309555193584856	0.0	2.696396371467131	0.0					0.0													0.00041589692622545106	0.0016635877049018043	0.0				0.0	0.0	0.0					0.0		0.0008317938524509021			0.0						0.0			99.82263396298478	0.0	0.0	0.0	0.0	0.0	1000.0			0.0				-16.593072925293995	0.0	0.0		0.0		99.83012010765691																																																																																																																																																																																																																																						84.83046818011337					0.0		0.026874207710079645			0.0067185519275470736	0.0		0.0				0.011441228407421459			0.011441228407424132				0.011441228407424132	0.0	-1000.0	999.939933550861						0.0						999.9664072403624	999.9664072403624								0.0	0.0	0.0					0.0		0.0067185519275470736		0.026874207710079645											23.233383586391398			7.990685104253089		0.0						-0.0024953815573098836	0.0	0.0	0.0			0.026874207710079645	0.0	-1000.0	1000.0			0.0		-99.828456519952	-999.9586348769433	1000.0																			0.0								0.0067185519275470736	0.0067185519275470736	0.0067185519275470736			0.0						0.0					-92.07096286799572								-92.6746100918235	0.0	0.0	907.8408147363002	1000.0	0.0	-0.006718551927519911	0.0						0.0	0.0						0.0		0.0		-99.943301557101										0.0										0.008580921305565425			0.0		0.0				0.0		0.0				0.0	0.0		0.0			0.0					0.0	0.026874207710188294	0.026874207710188294	0.026874207710188294		0.0										0.0067185519275470736	100.0	0.0					0.0024953815574235705	0.0	0.0016635877049018043	0.0	0.0	0.0405333292043224	-99.9557242028634	0.0						0.0		0.0	-80.9016319952919														0.0									0.0008317938524509021		0.0067185519275470736	0.0067185519275470736	0.0067185519275470736	0.0067185519275470736	0.0067185519275470736	0.0067185519275470736	0.0		0.0		0.0	0.0		0.0	0.0	0.0					0.0							0.021292203429894498							0.0				0.0				0.0	0.0												0.0	0.0							0.0		0.0			0.0							0.0										0.0	0.0				0.022882456814848264		0.022882456814841134		0.08783571162598491			0.0	0.0			0.0							0.0	0.5531024308431332		0.5531024308431327			0.0			0.0	0.06718551927547073													0.0	0.0		0.0	0.0					0.022882456814841134			0.0					0.0		0.0	0.02015565578264122	0.02015565578264122	0.02015565578267342									-0.0016635877047974645	1000.0	0.0			0.0	0.0																			0.0	0.022882456814841134			0.12372117610163079														0.0067185519275470736																																																						-0.07667600104750058										0.0								-0.2678709298508011							0.0					0.0					0.0	0.0						0.0								0.2678709298508011				84.83046818011337					0.0	0.0739040712029464	0.0739040712029464					0.0739040712029464	0.0	0.0		0.0008317938524509021									0.0			0.035161926047862835	0.0	0.0008317938524509021				0.0				0.0		-0.0008317938524509021										84.56259725026257							0.0						0.0008317938524509021	0.0067185519275470736	0.0067185519275470736		0.0						0.0		-99.82928831380445	-99.82928831380445																-0.0016635877041153435			0.0				0.0008317938518302981	0.0		0.0	0.0	0.0016635877041153435		0.0024953815565140758		0.550646052852386				0.0	-999.5759287147217	1000.0	1000.0	-999.9884161323109	1000.0	-1000.0	-999.9962575320677	1000.0	1000.0				100.0				0.0			0.0			0.0	0.0016635877041153435	0.0008317938524509021	0.0		0.0	0.0													0.0		0.0	0.0	0.0	0.0	0.0	0.0	0.0	0.0	0.0	0.0	0.0	0.0	0.0	0.0	0.0	0.0					0.0		0.0	0.0	0.0	1000.0						0.0		0.022882456814841134		0.0					0.0	0.0		0.022882456814841134	0.0	0.022882456814841134	0.0		0.0	0.0	0.0	92.19788241435549		0.0	0.0		0.0		0.0						0.0															0.0		0.0	0.0067185519275470736		0.0	0.0						0.0						0.0								0.0	0.0067185519275470736	0.0	0.0	0.0	0.5309555193582582	0.0	2.696396371467131	0.0	-0.026874207710079645	0.5157740391703101	-1000.0	-7.990685104253089		0.0	-7.474911065082779	-0.033592759637599556	0.0							0.008580921305565425			0.008580921305568099				0.008580921305568099						0.008580921305565425			0.008580921305568099				0.008580921305568099				0.0415077623383695				0.0		0.0		0.0		0.18354868428412865																																														0.0008317938524509021		0.0	0.0016635877049018043		0.0	0.0	0.0	0.0016635877050248382	0.0016635877050248382		-92.19788241435549		0.0	0.0	0.0			0.0	0.0		0.0016635877050248382		-1000.0				0.0	0.0					5.052820038485834	0.0016635877050248382					0.0				0.0	0.0	0.0	0.0		0.0				0.0	0.0						0.0				0.049520812756119435					0.043028710760836475	0.0	0.0	0.0	0.0	0.0	0.0	0.002860307101856033	0.0	0.0	0.002860307101856033	0.0	0.0	0.0	0.002860307101856033	0.5157740391703101		0.5157740391703101	0.0	0.0	0.0	0.0	0.0	0.002860307101856033	0.0	0.0	0.002860307101856033	0.0	0.0	0.0	0.002860307101856033	0.0	191.8464388338955		0.0016635877050248382				0.0				-94.94717996151417	0.003742467932283944	100.0	-0.003742467932283944	0.0	0.0	0.0												7.4480368573725855			-84.56259725026257				0.0008317938524509021	0.0			0.0		0.0	0.0	0.0008317938524509021	0.0033271754098036085	0.0016635877049018043																0.0067185519275470736	0.0	0.0														0.0	0.0	0.0	0.0	3.3146930658832616	3.339007690928156	0.0008317938523987323			0.026874207710193332																		0.0			-100.28744239584648					0.0	0.0	0.0008317938524509021	0.0	0.0																																																																																																																																																																																														0.0008317938523987323				0.0008317938524509021		0.0								-0.011441228407420567					0.0	0.0	0.0			92.19788241435549	1000.0	1000.0	0.0	0.0	92.19788241435549		0.0	0.0	0.0									-1.0524869423805967			0.0							-0.040311311564892094			0.0067185519275470736	0.0067185519275470736	0.0067185519275470736	0.0067185519275470736																													0.0	0.0	0.0	0.0	0.0	0.0	0.0	0.0	0.0												0.0	0.004865315761549027				0.0008317938524509021				99.94330155710098	0.0			100.0				1.6707836367967275	1.6439094290865341					0.004865315761549027	0.0	0.0008317938524509021		0.0					0.0	0.0	3.1672854416866585	0.0	0.0									0.0	0.0			0.0	0.0	0.0		0.01267958450618036						0.040311311564892094						0.032417530151388624	0.013437103855094147	0.0067185519275470736			0.0	0.0	0.0	0.013437103855039823	0.0067185519275470736	0.026874207710079645	0.0	0.0067185519275470736	0.0067185519275470736	0.0067185519275470736	0.0067185519275470736			0.0067185519275470736	0.0067185519275470736	0.0		0.0		0.0	0.0067185519275470736	0.013437103855094147	0.037836748358813566									0.0		0.0				0.0	0.0		0.0	0.0			0.0008317938524509021		0.0	0.0	0.02439964450371942						0.0	0.0						0.0	0.024399644503773743	0.0067185519275470736	999.9218519400761	0.0	0.0		0.0	0.09461739016592219					0.0				0.0	0.5531024308431332						0.0	-0.0008317938524509021																												0.2686238825935418															0.2686238825935418				0.2686238825935418		0.0		0.0	0.0	0.0		0.0					0.0	0.004865315761549027							0.003742467932283944								0.0		0.0		0.0	0.0	-0.0008317938524509021						0.0008317938523987323	0.2686238825935418					-0.0008317938524509128
Roseburia_intestinalis_L1_82									1000.0	0.0	0.0	0.0	0.0	-0.013896448791683724			-1000.0											0.0																					0.0	0.0	0.0	0.0	0.0		0.0	0.0	0.0	0.0		0.0	0.0	0.0	0.0		0.0		0.0	0.0	0.0	0.0	0.0	0.0	0.0	0.0	0.0	0.0	0.0	0.0		1000.0										0.0					0.0	0.0	0.0	0.0	0.0	0.0	0.0	0.0	0.0	0.0	0.0	0.0	0.0	0.0	0.0	0.0	0.0	0.0	0.0	0.0	0.0	0.0	0.0	0.0	0.0	0.0	0.0	0.0	0.0	0.0	0.0		0.0	0.0	0.0	0.0		0.0		0.0		0.0	0.0	0.0	0.0	0.0	0.0	0.0	0.0	0.0	0.0	0.0	0.0	0.0	0.0										0.0					0.0					0.0																				0.0	0.0													1000.0	0.0	0.0	0.0	0.0	0.0	0.0		299.9629356904011	100.0			0.0								0.0		0.0			0.0		0.02779289758336745		0.04331858312616532	0.0	0.0	-899.9722071024166		8.596185585895228	-8.596185585895228		0.0					0.0	0.0	0.0	0.0	0.0	0.0	0.0	0.0	0.0			1000.0		0.0							0.0	0.0	0.0						-0.04331858312616532		0.0011735253167701929						0.0	0.0	100.0		0.0					0.0	0.0	0.0		0.0		-1000.0	999.9970612427968	1000.0	0.0	-1000.0	999.8471390632917	980.3845386363485	-1000.0	-1000.0										0.0	0.0				0.033193933120855945	0.0663808035119473	0.033193933120855945																																																																																																																																																																																																																																		0.02779289758336745										0.0			0.0	0.0	0.0	0.0	0.0	0.0	0.0	-0.04331858312616532	0.0			0.0	0.0	0.0	0.0	0.0	0.0663808035119473	0.0	0.0	0.0	0.0	0.0	0.0	0.0663808035119473				0.013896448791666498	0.0	0.0	-991.4038144141048			0.0	0.0	0.0	0.0	0.0	0.0	0.0	0.0	0.0	0.0		0.02779289758336745				0.0	0.0	0.11683379664066251				885.2957618809846	100.0	0.0							0.0	0.0		0.0	0.0		0.0	0.0	0.0	0.0				0.0									0.0	0.0		0.0	0.0	0.0		0.0	0.0	0.0		0.00828849026777334	0.00828849026777334	0.0	0.0	0.0						0.0			0.0				0.0	0.0	0.0	0.0			0.0		0.043318583126148426		0.04331858312616532											-0.013896448791683724			0.0	0.0	17.44855234652121			0.002347050633488834	0.0		0.013896448791683724	0.0		0.0	0.0	0.0	0.0	-108.61556054988927				-125.8344449426092	0.0	418.75816850015286		0.0																																																																																																																																																																																					0.0		0.0																																																																																																								0.0011735253167701929				1000.0	0.0			0.0		0.0		0.0						-1000.0				0.0011735253167701929				0.0		0.0		0.04331858312616532			0.0	0.0		0.0						0.0	0.0	0.1528609367082936		0.0	0.0											0.0	0.00828849026777334											0.0	0.0	0.0	0.0	0.0	0.0	0.0	0.0	0.0			0.0	-900.0530126770361					0.0	0.0	0.0	0.0				0.0	0.0	0.0															0.0	0.019517180339335027								0.0			0.0	0.0						0.015718152470526547				0.0		0.0	0.0	0.0	0.0		0.1528609367082936	0.0017652318866794303	0.0011735253167701929	0.0011735253167701929	0.0						0.0													0.0	0.013896448791666498		0.0	0.0	0.0	0.0	0.0	0.0	0.0	0.0	0.0	0.0	0.0	0.0	0.0	0.0	0.0	0.0		-0.0017652318866794303					0.0				0.0	0.00828849026777334	0.0			0.0	0.0	0.0					8.596185585895228	0.0				0.013896448791683724		0.013896448791683724		0.0	0.0017652318867133782	0.0									0.0	0.0	0.0	0.0	0.0			0.0						0.00828849026777334	0.00828849026777334							0.013896448791666498		714.5474997430993	-1000.0						0.0							0.0			0.0	0.0	0.0				0.0				0.0											0.002347050633488834					0.002347050633488834			0.0			0.0017652318867133782				0.0		0.0			0.1528609367082936	0.1528609367082936			100.0	0.0																																														0.0		1000.0								0.0					0.0																																																																																																																																																																																																											1000.0									100.0									0.0																																																								0.0																																																																																																																																																																																																																																																																																																																																																																																																																																																																																																																																																																																																																																																																																																																																																																																																				29.52234733360868		-100.0				-100.0												-0.02779289758336745																0.0														-0.11683379664066251		0.0		0.0		0.0		0.0		0.0		0.0		0.0								0.0								0.0						0.0		0.0		0.0						-17.44855234652121						125.8344449426092						0.1502708680270178	0.0				1000.0				-0.0011735253167728388		0.0		0.0		0.0		0.0		0.0						0.0										-0.0023470506335403858		-0.001173525316744417		900.0530126770361		-0.0011735253167728388																																												-0.0011735253167701929		-0.015718152470526547														0.0		0.0																0.0												-100.0						-0.0011735253167701929		-0.0011735253167728388						74.00547300439439		-100.0				0.14289331975896857		1.1291280000000017						0.0				0.0		0.0								0.0		5.496097440000009		-0.003948000000000007						0.0		-0.13415672176455473		0.0				99.94389739326266		0.0		0.0				473.70303202489197						0.0		0.0		0.0		0.0		-4.931533440000008		-24.59081389360867		0.0		0.0		0.0		0.0		0.0																		1000.0	0.0		-100.0											0.0				0.0		-0.013918538609260622																																														-0.04245903376103399												-27.07916420279257												-0.0011735253167701929				0.0		0.0		0.0		-100.0		-100.0								-0.06591781896872817																-0.05012284803041179				29.52234733360868		0.0		0.0		0.0				0.0		0.0				0.0		-0.02361497674792503		0.0		0.0		0.0		-0.001173525316744417		-0.0011735253167728388																0.0		-0.002347050633034087				-100.0										0.0				0.0										0.0								-0.027132907930962347								-0.17591891945320035												-0.03237285309906045		0.0		0.0												0.0								0.0		-0.0023470506335403858										0.0						-0.17667418083703978						-0.0011735253167728388		0.0				0.0		0.0		0.0		0.0		0.0				0.0		0.0		0.0						-100.0														0.0		0.0				-0.020173864032585698				-0.044126138770820944		0.0				8.531987045981818				15.483346560001564		-0.029324520000002963				-0.0011735253167728388		0.0				0.0	0.0		0.0	0.0		0.0		0.0	0.0	0.0	0.0	0.0	0.0			-323.6913054693443	885.2957618809846	0.0	323.69130546934434				0.0												1000.0			0.0011735253167701929	0.0			0.0011735253167701929		0.0								0.0011735253167701929										0.0		-74.00547300439439		0.0	0.0						0.0		0.0	885.2957618809846	-785.2957618809846				0.0		0.0																																																																																																																																																																																																																																						0.0	-0.14289331975896857						0.027792897583332997	0.0		0.0		0.0	0.0	0.0	0.0	0.0	0.0	0.0	0.0	0.0	0.0	0.0	0.0	0.0		1000.0	-588.4072701439073						0.0	0.0		0.0			1000.0	1000.0									0.0	0.0	0.0				0.0	0.0				0.0		0.0								29.52234733360868		0.0	1000.0		0.0663808035119473										0.0	0.0	0.0	0.0					0.0		0.13687388954400792	-19.582274493260456	19.615461363651548						0.003948000000000006														0.0				0.0						0.0	0.0	0.0				0.0		0.0	0.0	0.0	0.0		0.13415672176455473			0.0					-117.36820296419978				0.10158884713092675	0.0663808035119473	-0.013896448791666498	0.0							0.0						0.0	0.0	0.0	0.0									0.0											0.0	473.70303202489197			0.0	0.0	0.0	0.0		411.59272985609266	0.0	0.0	0.0	0.0			0.0	0.0	0.0	0.0	0.0		0.0	0.0		-99.94389739326266							0.03318687039109136							0.0	0.0	0.0	0.013896448791666498								0.0		0.0	0.0	0.0				0.0	0.0					0.0663808035119473	48.402353186389746			0.0	1000.0	0.0	0.0	0.0	0.0	0.0	0.0	0.0	0.0								0.0	0.0											0.0	27.07916420279257	0.0	0.0	0.0		0.0	0.0	0.0		0.0						0.0	0.0	0.0	0.0		0.01391853860926647										0.0									1000.0	-1000.0		0.0		0.0	0.0		979.9618894978149				0.0									0.0					0.0										0.0	0.0	0.008288490267766221	0.0		0.0	0.0	0.0		0.0		0.0	0.04245903376103388		-0.0663808035119473	0.03318687039109136											27.079164202792573		27.079164202792573			0.0	285.4663967056924		0.0	285.60536119360904		0.0	0.0			0.0	0.0	0.0							0.0		0.0		0.0	0.0		0.0	0.0	0.0			-1000.0	1000.0	991.4038144141048	0.0		0.0					0.0	0.0	0.0			0.0011735253167701929	0.0			0.0				0.0			0.0					0.0								100.0		100.0		0.0		0.0	0.06591781896873163																		0.0	0.0	0.0	0.0	0.0	0.0	0.0	0.0	0.0	0.0	0.0	0.0	0.0	0.0	0.0	0.0	0.0	0.0	0.0	0.0	0.0	0.0	0.0	0.0	0.0	0.0	0.0	0.0	0.0	0.0	0.0	0.0	0.0	0.0	0.0	0.0	0.0	0.0	0.0	0.0	0.0	0.0	0.0				0.0		0.05012284803041179								0.0	0.0	0.0		100.0			0.0	0.0											0.0			0.0	0.0	0.0					0.0	0.0	0.0		0.0		0.0	0.0		0.0						0.0								0.0		0.1528609367082936	0.1528609367082936	0.0	0.0			0.1528609367082936		0.0	0.0	0.0011735253167701929	0.0	0.0	1000.0			0.0	0.0	0.0			0.02361497674792503			0.0		0.0	-0.001173525316744417		0.0	0.0	0.0				0.0	0.0	0.0	0.0	0.0				0.0												0.0	0.0011735253167701929					0.002347050633488834						0.0		0.1327616070238946	0.1327616070238946						0.0			0.0	0.0						-0.002347050633034087							0.0	0.0011735253165170434			0.0	0.002347050633034087		0.002347050633034087		0.5601296114587058				0.0	-999.933619196488	1000.0	1000.0	1000.0	-1000.0	999.9964695362266	-999.9982347681133	1000.0	0.044126138770820944				100.0											0.002347050633034087		0.0																0.0	0.0		0.0	0.0	0.0	979.9618894978149	0.0	0.0	0.0	0.0	0.0	0.0	0.0	0.0	0.0		0.0							4.931533440000008	0.0	0.0			6.0327582928490955	0.0023470506335403858			0.0	0.04331858312616532		0.0						0.0							0.0		0.0									0.0		0.04331858312616532				0.0			0.0			0.0									0.002347050633488834		0.0	0.013896448791666498		0.0		0.0	0.0	0.0	0.0		0.0				0.0	0.0	0.0									0.013896448791666498			0.0	0.0	0.0	0.0	74.00547300439439	-0.02779289758336745	0.0	-972.9208357972075	-1000.0	0.0	0.0	-1000.0	0.0	0.0		0.0	0.0	0.0	0.0	0.0	0.0	0.0	0.0	0.0	0.0	0.0	0.0	0.0	0.0	0.0	0.0	0.0	0.0	0.0	0.0	0.0	0.0	0.0	0.0	0.0	0.0			0.0	0.027132907930958336		0.0						0.0		0.17591891945320035																																														0.0011735253167701929			0.0		0.0	0.0	0.0	0.002347050633488834			-1000.0		980.5396350926528		0.0						0.002347050633488834		-114.64597179210482				0.0						979.9177633590441	0.002347050633488834	0.0	0.0	0.0						0.0	0.0663808035119473	0.00828849026777334	0.0663808035119473	0.0	0.0663808035119473	0.0				0.0663808035119473		0.0	0.0											0.03237285309906045	980.0389058422277	0.00828849026777334														0.0		0.0														0.0	373.9429628478456		0.002347050633488834		0.0		0.0	0.0	0.0	0.0	0.0	0.0	0.0	0.0	979.9618894978149	0.0	0.0												0.0	0.0	-0.04412613877085489						0.0	0.0		0.0	0.0	0.0	0.0	0.0011735253167701929	0.0	0.0				0.0		0.0						0.0	0.0					0.0	0.0	0.0023470506335403858	0.0											0.0017652318866794303	0.0017652318867133782	0.0	0.0035304637733588606	175.25877458243428	175.25994810775103	0.0						0.0	0.0		0.0	0.0										0.0		0.0		0.17667418083703978	0.0		0.0					0.00828849026777334	0.00828849026777334			0.0	0.0	0.0																																																																																																																																																																																									0.0011735253167701929				0.0		0.0		0.0						0.0			0.0	0.0						0.0								0.0	0.0		0.0	0.0					0.0	-175.3810905909346			0.0					0.0	0.0	0.0	0.0		0.0	0.0	0.0																																							0.0	0.0	0.0									0.0							99.96293569040108			0.0	0.0	0.0	100.0			0.0	-175.3810905909346	-175.38937908120235							0.0		0.0017652318866794303						0.0	973.1971862677331		0.007060927546717721					0.0								0.0	0.008288490267766221	0.008288490267766221	0.0						0.0		0.0				0.0	0.020173864032585698		0.013896448791666498	0.0				0.0		0.013896448791666498	0.027792897583332997	0.0	0.013896448791666498	0.013896448791666498	0.013896448791666498	0.013896448791666498			0.013896448791666498	0.013896448791666498	0.0	0.0	0.0		0.0	0.013896448791666498		0.05802258756250467								0.0									0.044126138770820944						0.0		-0.0035304637733588606	0.0	0.0	0.0	0.0	0.0	0.0	0.0	0.04412613877085489	0.0	0.0	0.0	0.0	0.0	0.0			999.9280809636458		-8.593838535261739		0.0	-8.531987045981818					0.0		526.029244254571	0.029324520000002963	0.0		0.0			0.0	0.0	0.0		0.0011735253167701929																																						0.1502708680270178				0.1502708680270178				0.1502708680270178		0.0	0.0			17.41328677921263							0.0	0.0						0.0						0.0			0.0						-1000.0		0.0	0.0			0.001173525316744417	0.1502708680270178
Ruminococcaceae_bacterium_D16									1000.0					-0.013828622709183946			-1000.0						99.8664980732126	99.8664980732126	99.8664980732126			0.0																					0.0	0.0	0.0	0.0	0.0		0.0	0.0	0.0	0.0		0.0	0.0	0.0	0.0		0.0		0.0	0.0	0.0	0.0	0.0	0.0	0.0	0.0	0.0	0.0	0.0	0.0		-588.8865604694221										0.0					0.0	0.0	0.0	0.0	0.0	0.0	0.0	0.0	0.0	0.0	0.0	0.0	0.0	0.0	0.0	0.0	0.0	0.0	0.0	0.0	0.0	0.0	0.0	0.0	0.0	0.0	0.0	0.0	0.0	0.0	0.0		0.0	0.0	0.0	0.0		0.0		0.0		0.0	0.0	0.0	0.0	0.0	0.0	0.0	0.0	0.0	0.0	0.0	0.0	0.0	0.0										0.0			0.0		0.0							0.0	0.0														0.0			0.0	0.0							0.0	0.0					411.1134395305779	0.0	0.0	0.0	0.0	0.0	0.0		266.2672029627579		0.0		0.0								0.0				0.0					0.043107152865331955	0.0	0.0	199.8664980732126		0.0	0.0						0.0	0.0	0.0	0.0	0.0	0.0	0.0	0.0	0.0	0.0			847.9661251323201		0.0							0.0	0.0	0.0						-0.043107152865331955		0.0011677975494742152								100.0							0.0	0.0		0.0			-1000.0	999.9982433838945	-999.9982433838945	0.0	-1000.0	0.24780546164163297	1000.0	1000.0	-1000.0					0.0		0.0	0.0	0.0	0.0	0.0				0.046882524177705234	0.06605681067651403	0.046882524177705234			0.0																																																																																																																																																																																																																															0.0												0.0	0.0	0.0	0.0	0.0	0.0	0.0	0.0	-0.043107152865331955		0.0			0.0		0.0	0.0	0.07990741538685597			0.0	0.0			0.06605681067651278			0.0	0.013828622709193732	0.0		-1000.0			0.0		0.0		0.0		0.0		0.0			-0.0886063063455822		-0.11626355176395009		0.0								0.0		0.0			0.0		0.0	0.0	0.0	0.0	0.0		0.0	0.0	0.0	0.0			0.0	0.0								0.0	0.0				0.0	0.0						0.008248035628390054	0.0	0.008248035628390054	0.0	0.0	0.0	0.0			0.0	0.0										0.0			0.0		0.0		0.0											-166.31791499079623			0.0	0.0	100.0	0.0	0.0		0.0		166.31791499079623						0.0	-66.52111660941614					0.01385060471034194	0.0		0.0																																																																																																																																																																																					500.0		-500.0																																																																																																								0.0011677975494742152				0.0	-336.9861875285296			0.0		0.0		0.0	0.0		-510.97993760379086			-510.97993760379086				0.0011677975494742152			0.0	0.0		0.0	0.0				0.0	0.0		0.0								0.1521148498011371			0.0			0.0		0.0						0.04707587606606012	0.055323911694450174				0.0		0.0					0.0	0.0	0.0	0.0	0.0	0.0	0.0	0.0	0.0	0.0			-478.0537638629995	-0.0011677975494421844				0.0	0.0	0.0	0.0			0.0	0.0	0.0	0.0			0.0								0.0		0.0		0.0	0.02117853657635474						0.0	0.0	0.0			0.0	0.0						0.01564143497803202				0.0		0.0	0.0	0.0	0.0		0.1521148498011371	0.0		0.0011677975494742152	0.0																	0.0		0.0	0.013828622709183946			0.0	0.0	0.0	0.0	0.0	0.0	0.0	0.0	0.0	0.0	0.0	0.0	0.0	0.0	0.0		0.0					0.0				0.0	0.05532391169447237	0.0					0.0					0.0	0.0	0.0			0.013828622709183946		0.013828622709183946		0.0	0.0017566161054674012	0.0									0.0	0.0	0.0	0.0	0.0	0.0	0.0	0.0						0.05532391169447237	0.05532391169447237							0.013828622709193732	0.0		0.1521148498011371									0.0				0.0											0.0													0.0023355950988843688					0.0			0.0	0.0		0.0017566161054674012				0.0		0.0			0.1521148498011371	0.1521148498011371				0.0																																														1000.0		-588.8865604694221									0.0				0.0																																																																																																																																																																																																											511.20435880701064																																																																																																																																																																																																																																																																																																																																																																																																																																																																																																																																																																																																																																																																																																																																																																																																																																																																																-100.0																																0.0																																0.0												0.0												-0.043107152865331955				-100.0		0.0		0.0								0.14953742278205948	0.0				510.97993760379086				-0.001167797549470606		0.0		0.0		0.0				0.0				0.0										0.0				-0.0011677975494421844		478.0537638629995		-0.0011677975494421844																						0.0		0.0																				-0.001167797549470606		-0.015641434978036273																																0.0																		-0.001167797549470606		-0.001167797549470606						-0.18732687535464265		-100.0						0.0																						-100.0												-100.0		0.0		266.072445722402									-100.0																			0.0																								189.50123461552198			112.4966334889408															0.0																																																-0.04225179880711494																								-0.0011677975494421844																				-0.06559608587757282																-0.049878207368962535				0.0		0.0		0.0														-0.023499716267679105								-0.001167797549470606		-0.001167797549470606																0.0		11.646254153399923				144.4681357552097				-11.6485897484986				0.0		0.0								0.043107152865331955						0.0																111.47352945784257		0.0		-0.0023355950988843688				0.0				-0.03221484698994459		0.0						-0.0011677975494421844																0.0		-0.0023355950988843688																						-0.0011677975494742152		0.0										0.0						0.0								0.0		-100.0																								-0.04391076697550034		0.0				-0.061549603217088134				0.0						-0.0011677975494742152		0.0				0.0	0.0		0.0	0.0		0.0		0.0	0.0	0.0	0.0	0.0	0.0			99.91701884288727	100.0	0.0	0.0																107.43163396818352			0.0011677975494742152	0.0011677975494742152					0.0								0.0011677975494742152										0.0		0.18732687535464265		0.0	0.0						0.0			100.0					0.0		0.18732687535464015																																																																																																																																																																																																																																						0.11293933485421803							0.027657245418367893			0.0	0.0	0.0	0.0	0.0	0.0	0.0	0.0	0.0	0.0	0.0	0.0	0.0	0.0	0.0		-900.0	1000.0						0.0	0.0		999.7315564300277			-900.0	-900.0									0.0	-1000.0					0.0	0.0						0.0											411.20435880701064		0.06605681067651278												999.7592136754461					0.0	0.0		-0.039606033185787926	1000.0	-999.9669751087908																				0.0				0.0					0.0	0.0		0.0	100.0			0.0		0.0	0.0	0.0	0.0					0.0				0.0	-966.8686689453098	0.0		0.0	1000.0	0.06605681067651278	-0.13009217447313404	0.0	99.8664980732126	0.0	0.0	0.0		0.0	0.0		100.0		0.0		0.0		0.0						100.0																			0.0		0.0			0.0	0.0		0.0	0.0				0.0		0.0			0.0				-266.072445722402						0.03302489120914949							0.0	0.0	0.0	0.013828622709193732								0.0		0.0	0.0	0.0										0.06605681067651403	-112.4966334889408				411.1134395305779																	0.0											0.0	0.0			0.0		0.0	0.0	0.0					0.0			0.013850604710342695	0.0	0.0	0.013850604710342695							0.0	0.0				0.0									-299.83811930972934	133.53403294164218		166.3040863680871		0.0	-0.013850604710342695		0.0	0.0												0.0					0.0										0.013850604710342695	0.013850604710342695	0.008248035628390054	0.0				0.0		0.0		0.0	0.04225179880711494	0.0	-0.07990741538685597	0.03302489120914949																0.0	-0.13828622709195315									0.0	0.0	0.0									0.0					0.0			0.0		-1000.0	1000.0	1000.0	0.0		0.0												-0.0011677975494421844		0.0				0.0			-0.020075399008533168															0.0		0.0		0.0	0.0655960858775782							0.0											0.0	0.0	0.0	0.0	0.0	0.0	0.0	0.0	0.0	0.0	0.0	0.0	0.0	0.0	0.0	0.0	0.0	0.0	0.0	0.0	0.0	0.0	0.0	0.0	0.0	0.0	0.0	0.0	0.0	0.0	0.0	0.0	0.0	0.0	0.0	0.0	0.0	0.0	0.0	0.0	0.0	0.0	0.0				0.0				-0.04987820736895594		0.020075399008533168				0.0	0.0	0.0					0.0	0.0													0.0	0.0	0.0	0.0	0.0						0.0							0.0						0.0			0.0						0.11293933485421803	0.1521148498011371	0.1521148498011371					0.1521148498011371		0.0		0.0011677975494742152			-1000.0			0.0						0.023499716267679105		0.0		0.0	-0.0011677975494742152		0.0	0.0	0.0																									0.0011677975494742152													-0.041362649291272646	-0.041362649291272646						0.0										11.646254153399923	0.0	0.0	0.0			0.0	0.0011677975492148107	0.0			0.0	0.002335595098656995		0.002335595098656995		1000.0					-999.8761818176376	1000.0	0.39992031144277007	1000.0	-1000.0	-1000.0	1000.0	0.03302489120914949	0.0				-144.4681357552097						11.6485897484986				11.64858974849858	0.002335595098656995	0.0								0.0									0.0			0.0	0.0	0.0	0.0	0.0	0.0	0.0	0.0	11.648589748498601	0.0	0.0	0.0	0.0		0.0									0.0			244.5788411505049				0.0	0.0								0.0							0.0		0.0											0.043107152865331955				0.0						0.0						0.0					0.0	0.013828622709193732	510.97993760379086	0.0	0.0	0.0	0.0	0.0	0.0	0.0	0.0				0.0	0.0	0.0									0.013828622709193732			99.91701884288716		0.0	0.0	0.0	-0.027657245418367893	0.0	1000.0	-411.20435880701064		0.0	-511.20435880701064																	0.0	0.0	0.0	0.0	0.0	0.0	0.0	0.0	0.0	0.0	0.0	0.0	0.0			-0.02700047705752695			0.0				0.0	0.0	0.0	-566.7749939090178	455.3014644511752																																																	0.0		0.0	0.0	11.64858974849858	0.0023355950988843688		0.0023355950988843688	-444.41782149671315		0.5571841833227571		0.0				0.0		0.0023355950988843688		-311.0798823609125				0.0					0.0	11.60467898152308	0.0023355950988843688	0.0		0.02700047705752695						0.0	0.06605681067651278	0.008248035628390054	0.06605681067651278	0.01385060471034194	0.06605681067651278	0.01385060471034194				0.06605681067651278		0.01385060471034194	0.0											0.032214846989939074	0.09049104611392522	0.05532391169447237														0.0		0.0														0.0	-211.43600992031622		0.0023355950988843688		0.0						0.0	0.0	0.0	0.0	0.0	0.0	0.0			0.0			0.0011677975494742152	0.0				0.0011677975494421844	0.0		-0.04391076697550034							0.0			0.0	0.0	0.0	0.0011677975494742152	0.0	0.0												0.0	0.0						0.0	0.0023355950988843688	0.0											0.0017566161054674012	0.0017566161054208527	0.0017566161054208527	0.0017566161054674012	11.514187935409154	11.514187935409154	0.0													0.0							0.0		0.0			0.0		0.0		0.0			0.05532391169447237	0.05532391169447237				0.0																																																																																																																																																																																										0.0011677975494742152				0.0		0.0								0.0			0.0							0.0	0.0	0.0																			0.0				0.0			0.0	0.0				0.0																														0.0	0.0	0.0	0.0	0.0	0.0	0.0	0.0	0.0												0.0						0.0	266.2672029627579		0.0	0.0	0.0	166.3040863680871	100.0			0.0	0.0	-0.05532391169447237							0.0		0.0017566161054674012				0.0		0.0	299.9170188428873		0.0070264644217765074													0.0	0.008248035628390054	0.008248035628390054	0.0												0.0			0.013828622709193732	0.0		0.0	0.0	0.0		0.013828622709183946	0.027657245418367893	0.0	0.013828622709193732	0.013828622709193732	0.013828622709193732	0.013828622709193732			0.013828622709193732	0.013828622709193732	0.0	0.0				0.013828622709193732		0.057739389684684284								0.0	0.0		0.0			0.0	0.0		0.04391076697550034	0.0					0.0	0.0	-0.0017566161054674012	0.0						0.04391076697548338	0.0						0.0			999.9284319876061		0.0		393.0606486503375	-392.9990990471204					0.0		11.569511847103627				0.0				0.0	0.0		0.0011677975494742152																																						0.14953742278205948				0.14953742278205948				0.14953742278205948			0.0			99.9649065576215							100.0	0.0				100.0		0.0									0.0						1000.0		0.0			0.043107152865331955	0.0011677975494421844	0.14953742278205948				0.0						0.0
aerofaciens				58.7373843787484																								0.0																					0.0	0.0	0.0	0.0	0.0		0.0	0.0	0.0	0.0		0.0	0.0	0.0	0.0		0.0		0.0	0.0	0.0	0.0	0.0	0.0	0.0	0.0	0.0	0.0	0.0	0.0																	0.0	0.0	0.0	0.0	0.0	0.0	0.0	0.0	0.0	0.0	0.0	0.0	0.0	0.0	0.0	0.0	0.0	0.0	0.0	0.0	0.0	0.0	0.0	0.0	0.0	0.0	0.0	0.0	0.0	0.0	0.0		0.0	0.0	0.0	0.0		0.0		0.0		0.0	0.0	0.0	0.0	0.0	0.0	0.0	0.0	0.0	0.0	0.0	0.0	0.0	0.0										0.0					0.0															0.0	0.0	0.0	0.0				0.0			0.0	0.0		0.0	0.0				0.0	0.0													-120.80325942526792	100.0	0.0		0.0				-0.027112694403285786	0.0	0.0	0.0			0.0		0.0	0.0				0.37179673729588103	0.0		33.93722241460773						0.0			0.0	0.0	0.0	0.0	0.0	0.0	0.0	0.0	0.0	0.0													0.0	0.0	0.0					-0.37179673729588103		0.0331221153517541								33.910109720204446							0.0	0.0		0.0	0.0		-1000.0	999.9837032708316	-44.93091605687721	0.0	-1000.0	-1000.0	1000.0	1000.0	-1000.0						0.0	0.0	0.0	0.0	0.0	0.0	0.0			0.26974112160733277	0.0	0.26974112160733277																																																																																																																																																																																																																																		0.0	0.0									0.0			0.0	0.0	0.0	0.0	0.0	0.0	0.0	-0.37179673729588103				0.0		0.0	0.0	0.0	0.0			0.0	0.0			0.0			0.0	0.027112694403246176	0.0	0.0				0.0	0.0	0.0	0.0	0.0	0.0	0.0	0.0	0.0	0.0		0.05422538880649235				0.0	0.0	0.5957034942056162				0.0	-220.80325942526792			0.0					0.0	0.0			0.0		0.0	0.0	0.0	0.0	0.0	0.0	0.0										0.0				0.0	0.0				0.0		0.0	0.0		0.0	0.0			0.027112694403285786		0.0										0.0	0.0		0.0			-47.991836534100344		-47.99183653410039											-0.027112694403285786			0.0		0.2851538886081147				0.0		0.027112694403285786	0.0		0.0	0.0	0.0	47.72209541249304	-6.545182040606392				-6.232915457595027	0.0	62.19729137982011		0.0																																																																																																																																																																																						0.0																																																																																																									0.0331221153517541								0.0														0.0331221153517541	-9.240958257594798		0.0	0.0		0.0	0.0		-47.991836534100344		0.0	0.0		0.0		-10.494586457989271						0.2982396384357079			0.0											0.0	0.0																				0.0			-41.83825105703636					0.0	0.0	0.0	0.0			0.0	0.0	0.0																0.0	0.08306035381019683						0.0	0.0	0.0			0.0	0.0						0.17573545031383303								0.0			0.2982396384357079	0.0	0.0331221153517541	0.0331221153517541	0.0									0.0	0.0	0.0	0.0	0.0	0.0	0.0			0.027112694403246176	0.0	0.027112694403246176		0.0	0.0	0.0	0.0	0.0	0.0	0.0	0.0	0.0	0.0	0.0	0.0	0.0	0.0												0.0	0.0	0.0	0.0					0.0					0.0	0.0				0.027112694403285786		0.027112694403285786		0.0	0.016296729168402635	0.0									0.0	0.0	0.0	0.0	0.0	0.0	0.0					0.0		0.0	0.0							0.027112694403246176		1000.0	-999.9728873055967											0.0		0.0													0.0											0.06624423070343255					0.0	0.0			0.0		0.016296729168402635						0.0			0.2982396384356889	0.2982396384356889			-11.913891741193538	0.0																																																									0.0				0.0																																																																																																																																																																																																											6.572294735009677									-220.80325942526792			58.7373843787484						0.0		0.0																				-10.494586457989271		-9.240958257594789																												31.871737813244636		31.871737813244664		10.49458645798929						-31.871737813244664																																																																																																																																																																																																																																																																																																																																																																																																																																																																																																																																																																																																																																																																																																																																																																																																-33.910109720204446				-100.0				0.0								0.0				0.0												0.0														-0.5957034942056225		0.0		0.0		0.0		0.0		0.0		0.0		0.0								0.0								0.0										0.0		-48.363633271396274				-0.2851538886081147						6.232915457595027						1.6541208226005844									-0.0331221153517541		0.0		0.0		0.0				0.0						-49.49642612115325												-0.03312211535175891		41.83825105703636		-0.03312211535175891																																												-0.03312211535175891		-0.17573545031383303																0.0																												220.80325942526792						-0.0331221153517541		-0.03312211535175891						87.74445919679908		0.0						0.0								0.0				0.0								0.0		0.0						0.0				0.0		-18.65288571441613				-0.78691489893572		0.0		0.0				0.0						0.0		0.0		0.0								0.0		0.0		0.0		0.0		0.0																		-100.0	0.0		-100.0															0.0		-0.15754177538612485																																								-0.2697411216073533						-0.5198901745433631												-3.3077960209005917												-0.03312211535175891										11.913891741193538		-100.0						0.0		-0.667983611790794																-0.6222967946705659				0.0				0.0		0.0												-0.25131719306099715		0.0						-0.033122115351716275		-0.03312211535175891																0.0		-0.06624423070320518				-100.0								0.0		0.0								48.363633271396274						0.0								-0.3387143208439056								-1.9583953554425761				-0.06624423070343255				0.0				16.94085246769484						0.0		0.0		0.0																-0.06624423070343255										0.0						186.6766789330627						-0.0331221153517541														0.0				0.0		0.0		0.0						-0.35919233662775696										-0.10476539642023397										-0.2134642921565728		-31.871737813244664		-0.17148832968953798		0.0				-0.5915632297866296		-0.12466149249860337								-0.0331221153517541																						97.10938871411554	0.0	0.0	0.0							0.0	0.0											0.0331221153517541	0.0331221153517541					0.0		0.0						0.0331221153517541		0.0	0.0							0.0		-87.74445919679908		0.0	0.0								0.0	0.0					0.0		0.016296729168402635																																																																																																																																																																																																																																													0.8676062209040083			0.0	0.0	0.0	0.0	0.0	0.0	0.0	0.0	0.0	0.0	0.0	0.0	0.0	0.0	0.0		770.3143031865336	-770.3143031865336						17.250421179644537	17.250421179644537		0.0			-1000.0	-997.5055848111969		0.0	0.0						0.0	-2.494415188803155						1000.0		0.0	-999.1866191679026			0.0										0.0	193.66566324449366		0.0										0.0	0.0	0.8676062209040083									1000.0	-999.8753385075014															0.0					75.10796788852252				75.10796788852258		0.0						0.0	0.0			75.10796788852252		0.0	0.0	0.0	0.0	0.0				17.250421179644537					-195.71393194659333				1000.0	0.0	-0.027112694403246176	998.3235280351964						0.0	0.0		18.65288571441613		0.0		0.0	0.0	0.0	0.0									0.0											0.0	0.0			0.0	0.0	0.0	0.0		0.0	0.0	0.0	0.0	0.0			0.0	0.0	0.0	0.0	0.0		0.0	0.0		0.78691489893572							0.12466149249860337				0.0						0.027112694403246176							0.0			0.0		0.0				0.0	0.0					0.0	100.0			0.0																		0.0											0.0	0.8133808320974367	0.0	0.0	95.92608460611716			2.494415188803155	0.0								0.0	0.0	0.0	0.0		0.15754177538612485					0.0331221153517541	0.0				0.0									-1000.0	1000.0		0.0		0.0	0.0	0.0	0.26974112160733277	0.0								0.2697411216073533		0.0	0.0	0.0				0.0											0.0	0.0	0.0	0.0	0.0			0.0	0.0	0.0		0.0	0.5198901745433637	0.0	0.0	0.0							0.0				3.3077960209005917		3.3077960209005917			0.0		0.0	0.0	0.27112694403246174																	0.0	0.0				0.0								0.0		0.0														0.0					0.0		0.0					0.0								-11.913891741193538		100.0		0.0		0.0	0.667983611790794																																																																		0.6222967946705659								0.0	0.0	0.0		100.0															0.0	0.0			0.0	0.0	0.0					0.0						0.0	0.0							0.0										0.2982396384357079	0.2982396384357079					0.2982396384357079		0.0	0.0	0.0331221153517541			-1000.0			0.0						0.25131719306099715		0.0			-0.033122115351716275								0.0					0.0																	0.0331221153517541								0.0		0.0		-0.016296729168402635	-0.016296729168402635																-0.06624423070320518							0.0331221153514889	0.0			0.0	0.06624423070320518		0.06624423070320518	1000.0	-999.9337557692966					-999.605597385894	1000.0	-999.7017603615643	1000.0	-1000.0	-44.94721278604561	1000.0	0.12466149249860337	0.0				100.0											0.06624423070320518	0.0	0.0							0.0						0.0						0.0	0.0	0.0	0.0	0.0	0.0	0.0	0.0	0.0	0.0	0.0	0.0	0.0		0.0									0.0				0.0			0.0	-47.991836534100344								0.0							0.0		0.0											0.37179673729588103				0.0						-17.250421179644537											0.0	0.027112694403246176		0.0		0.0	0.0		0.0	0.0	0.0															0.027112694403246176			97.10938871411568		0.0	0.0	87.76075592596749	-0.8676062209040083	187.09336850948398	1000.0	-193.66566324449366		0.0	-6.572294735009677	-0.8133808320974367																0.0	0.0	0.0	0.0	0.0	0.0	0.0	0.0	0.0	0.0	0.0	0.0	0.0			0.0	0.3387143208439056								0.0	1.9583953554425761																																															0.0331221153517541					0.0	0.0		0.06624423070343255		0.06624423070343255	0.0		30.724802694027282		0.0				0.0		0.06624423070343255	0.0				-6.545182040606392	0.0					0.0		0.06624423070343255	0.0	0.0	0.0							0.0	0.0	0.0	0.0	0.0	0.0				0.0		0.0	0.0									-16.94085246769484			0.6321351744988782	0.0														187.09336850948398		187.09336850948398														0.0	-33.93722241460773		0.06624423070343255																	0.0		0.0	0.0	0.0		0.0		0.0	0.0								0.0	0.0				0.0	0.0	0.0331221153517541			0.0											0.0	0.0					0.0		0.06624423070343255												0.016296729168425478	0.016296729168402635	0.016296729168402635	0.016296729168402635	-0.44350485990037214	-0.41038274454865586	0.0										0.0										0.0		0.0		-186.6766789330627	0.0		0.0		0.0			0.0	0.0				0.0																																																																																																																																																																																										0.0331221153517541														0.0																				0.0							0.0	-0.2217524299502429							0.0	0.0	0.0	0.0	0.0		0.0	0.0	0.0																													0.027112694403246176	0.0	0.0	0.0	0.0	0.0	0.0	0.0	0.0	0.0	0.0	0.0	0.0			0.0						0.0							0.0		0.0	0.0	0.0	0.0	0.35919233662775696			0.0	-0.2217524299502429	-0.2217524299502429									0.016296729168402635						0.0	97.10938871411554		0.06518691667361054													0.0			0.0	0.10476539642023061	0.0	0.0									0.0	0.2134642921565728		0.027112694403246176					0.8133808320974367		0.027112694403285786	0.8676062209040083	0.0	0.027112694403246176	0.027112694403246176	0.027112694403246176	0.027112694403246176	31.871737813244664	31.871737813244636	0.027112694403246176	0.027112694403246176	0.0	0.0	0.0		-1000.0	0.027112694403246176		1.0119818561904594									0.0		0.0				0.17148832968985062	0.17148832968985062							0.0		-0.016296729168402635																	998.1475246173088		0.0		0.0	0.5915632297866296			0.12466149249860337	0.12466149249860337		0.0					0.0					0.0		0.0331221153517541																																					1.6541208226005844					1.6541208226005844				1.6541208226005844		0.0			0.0	0.0							0.0	0.0				0.0					0.0						0.0		0.0		0.0	0.0	1000.0					48.363633271396274	0.0331221153517541	1.6541208226005844				0.0
catenulatum			-100.0						-1000.0								1000.0																																																																									0.0					0.0	0.0	0.0	0.0	0.0	0.0	0.0	0.0	0.0	0.0	0.0	0.0	0.0	0.0	0.0	0.0	0.0	0.0	0.0	0.0	0.0	0.0	0.0	0.0	0.0	0.0																															0.0								0.0			0.0		0.0													0.0				0.0								0.0	0.0																					-1000.0	-646.3282473777728			0.0												0.0					0.0	0.0	0.0	-430.3662952015384		0.0	-78.75569317256358							0.0	0.0	0.0	0.0	0.0	0.0	0.0	0.0	0.0														0.0			-1000.0	1000.0	1000.0	0.0		0.001691816485747271								-430.3662952015384									0.0			0.0	1000.0	-1000.0	-1000.0	0.0	-1000.0	1000.0	1000.0	1000.0	0.07612626694185565				0.0		0.0					0.0	0.0			0.013777878362020601	0.02014535718717525	0.013777878362068487				0.0	0.0	0.0	0.0	0.0	0.0	0.0	0.0	0.0	0.0	0.0	0.0	0.0	0.0	0.0	0.0	0.0	0.0	0.0	0.0	0.0	0.0	0.0	0.0	0.0	0.0	0.0	0.0	0.0	0.0	0.0	0.0	0.0	0.0	0.0	0.0	0.0	0.0	0.0	0.0	0.0	0.0	0.0	0.0	0.0	0.0	0.0	0.0	0.0	0.0	0.0	0.0	0.0	0.0	0.0	0.0	0.0	0.0	0.0	0.0	0.0	0.0	0.0	0.0	0.0	0.0	0.0	0.0	0.0	0.0	0.0	0.0	0.0	0.0	0.0	0.0	0.0	0.0	0.0																																																																																																																																																0.0													0.0	0.0	0.0	0.0	0.0	0.0	0.0	0.0				0.0	0.0	0.0	0.0	0.0	0.02014535718717525							0.020145357187184725	0.0		0.0	0.001384866361260663	0.0	0.0	-921.2443068274364			0.0	0.0	0.0	0.0	0.0	0.0	0.0	0.0	0.0	0.0		0.002769732722521326				0.0	0.0	0.030427434401758546				0.0	-453.6534057409907						0.0		0.0	0.0	0.0				99.41878277848471	0.0	0.0	0.0	0.0												0.0	0.0			0.0	0.0						0.0	0.0	0.0	0.0	0.0						0.0			0.0					0.0	0.0	0.0					0.0		0.0	0.018990690746175293										-0.0013848663612634482			0.0	0.0	100.0				0.0		0.0013848663612634482	0.0		0.0	0.0	0.0	0.0	199.93556163001335				100.0	0.0	4.458987699481127		0.0																															0.0	0.0	0.0	0.0	0.0	0.0	0.0	0.0	0.0	0.0	0.0	0.0	0.0	0.0	0.0	0.0	0.0	0.0	0.0	0.0	0.0	0.0	0.0	0.0	0.0	0.0	0.0	0.0	0.0	0.0	0.0	0.0	0.0	0.0	0.0	0.0	0.0	0.0	0.0	0.0	0.0	0.0	0.0	0.0	0.0	0.0	0.0	0.0	0.0	0.0	0.0	0.0	0.0	0.0	0.0	0.0	0.0	0.0	0.0	0.0	0.0	0.0	0.0	0.0	0.0	0.0	0.0	0.0	0.0	0.0	0.0	0.0	0.0	0.0	0.0	0.0	0.0	0.0	0.0	0.0	0.0	0.0	0.0	0.0	0.0	0.0	0.0	0.0	0.0	0.0	0.0	0.0	0.0	0.0	0.0	0.0	0.0	0.0	0.0	0.0	0.0	0.0	0.0	0.0	0.0	0.0	0.0	0.0	0.0	0.0	0.0	0.0	0.0	0.0	0.0	0.0	0.0	0.0	0.0	0.0	0.0	0.0	0.0	0.0	0.0	0.0	0.0	0.0	0.0	0.0	0.0	0.0	0.0	0.0	0.0	0.0	0.0	0.0	0.0	0.0	0.0	0.0	0.0	0.0	0.0	0.0	0.0	0.0	0.0	0.0	0.0		0.0			0.0	0.0	0.0	0.0	0.0	0.0	0.0	0.0	0.0	0.0	0.0	0.0	0.0	0.0	0.0	0.0	0.0	0.0	0.0	0.0	0.0	0.0	0.0	0.0	0.0	0.0	0.0	0.0	0.0	0.0	0.0	0.0	0.0	0.0	0.0	0.0	0.0	0.0	0.0	0.0	0.0	0.0	0.0	0.0	0.0	0.0	0.0	0.0	0.0	0.0	0.0	0.0	0.0	0.0	0.0	0.0	0.0	0.0	0.0	0.0	0.0	0.0	0.0	0.0	0.0	0.0	0.0	0.0	0.0	0.0	0.0	0.0	0.0	0.0	0.0	0.0	0.0	0.0	0.0	0.0	0.0	0.0	0.0	0.0	0.0	0.0	0.0	0.0	0.0	0.0	0.0	0.0	0.0	0.0								0.001691816485747271								0.0		0.0												0.001691816485747271											0.0	0.0		0.0	0.0							0.015233529973867291		0.0	0.0											0.0	0.0																				0.0	0.015233529973867291		-1000.0	-0.0016918164857315787													0.0													-0.015233529973867291		0.0	999.8800125795677									0.0		0.0	0.0	0.0	0.0	0.0			0.008976242272355543						0.0	0.0		0.0					0.001691816485747271	0.0																	0.0		0.0	0.001384866361260663			0.0	0.0	0.0	0.0	0.0	0.0	0.0	0.0	0.0	0.0	0.0	0.0	0.0						0.0	999.8605364801083							0.0				0.0	0.0	0.0					78.75569317256358	0.0				0.001384866361260663		0.001384866361260663		0.0	0.0008324068308469469	0.0		0.0		0.0			0.0		0.0	0.0	0.0	0.0	0.0			0.0				0.0		0.0	0.0							0.001384866361260663		0.0	0.001384866361260663				0.0		0.0				0.0			0.0													0.0											0.0033836329714631574					0.0	0.0					0.0008324068308469469						0.0			0.015233529973867291	0.015233529973867291				0.0																																																													0.0																																																																																																																																																																																																											536.9025441823563									-453.6534057409907					100.0																																						0.0																0.0						0.0														0.0	0.0		0.0		0.0		0.0		0.0		0.0						0.0		0.0		0.0		0.0		0.0		0.0		0.0		0.0		0.0		0.0		0.0		0.0			0.0		0.0		0.0		0.0		0.0		0.0		0.0		0.0		0.0		0.0		0.0		0.0		0.0		0.0		0.0		0.0		0.0						0.0		0.0		0.0	0.0		0.0						0.0		0.0						0.0		0.0		0.0		0.0															0.0		0.0	0.0		0.0		0.0		0.0																						0.0		0.0		0.0		0.0		0.0		0.0			0.0		0.0	0.0		0.0		0.0		0.0		0.0		0.0		0.0		0.0		0.0		0.0		0.0		0.0		0.0		0.0		0.0		0.0		0.0		0.0		0.0		0.0			0.0		0.0	0.0		0.0		0.0		0.0		0.0		0.0		0.0		0.0		0.0		0.0		0.0		0.0		0.0		0.0		0.0		0.0		0.0		0.0		0.0		0.0			0.0		0.0	0.0		0.0		0.0		0.0						0.0		0.0		0.0		0.0		0.0		0.0		0.0		0.0		0.0		0.0		0.0		0.0		0.0		0.0			0.0			0.0		0.0		0.0		0.0		0.0		0.0		0.0		0.0		0.0		0.0		0.0		0.0		0.0		0.0		0.0		0.0		0.0		0.0		0.0		0.0					0.0	0.0		0.0		0.0		0.0		0.0		0.0		0.0		0.0		0.0		0.0		0.0		0.0		0.0		0.0		0.0		0.0		0.0		0.0			0.0			0.0		0.0		0.0		0.0		0.0		0.0		0.0		0.0		0.0		0.0		0.0		0.0		0.0		0.0					0.0	0.0		0.0		0.0		0.0		0.0		0.0		0.0		0.0		0.0		0.0		0.0		0.0		0.0		0.0		0.0		0.0		0.0		0.0		0.0		0.0			0.0		0.0	0.0		0.0		0.0		0.0		0.0		0.0						0.0		0.0		0.0		0.0		0.0		0.0										0.0		0.0			0.0		0.0	0.0		0.0		0.0		0.0		0.0		0.0		0.0		0.0		0.0		0.0						0.0		0.0			0.0		0.0					0.0		0.0		0.0		0.0						0.0		0.0		0.0		0.0		0.0		0.0		0.0		0.0							0.0		0.0					0.0		0.0										0.0		0.0		0.0		0.0		0.0		0.0						0.0		0.0		0.0		0.0			0.0			0.0		0.0		0.0		0.0		0.0		0.0		0.0		0.0		0.0		0.0		0.0		0.0						0.0		0.0		0.0		0.0		0.0		0.0						0.0		0.0		0.0		0.0		0.0		0.0		0.0		0.0		0.0		0.0		0.0		0.0														0.0		0.0						0.0		0.0		0.0		0.0		0.0		0.0		0.0		0.0		0.0		0.0		0.0		0.0		0.0		0.0		0.0		0.0		0.0		0.0		0.0		0.0							0.0		0.0				430.3662952015384				646.3282473777728				0.0								0.0					0.0							0.0						0.0				0.0		0.0						-0.030427434401758546		0.0		0.0		0.0		0.0		0.0		0.0		0.0				0.0												0.0								0.0		0.0		-0.018990690746178984				-100.0						-100.0						0.08448943696300794	0.0								-0.001691816485747271						0.0		0.0		0.0						0.0												-0.0016918164857315787		1000.0		-0.0016918164857315787		0.0		0.0		0.0		0.0		0.0		0.0		0.0				0.0						0.015233529973867291																				-0.0016918164857457896		-0.008976242272355543														0.0		0.0																												453.6534057409907		0.0		0.0		-0.0016918164857457896		-0.0016918164857457896				0.0		0.0		-100.0		-100.0				41.69040666897706	0.0		0.0																	0.0		0.0										0.0		-0.05264460776663782				99.96243672293497		0.0		0.0				0.0						0.0		0.0		0.0								0.0		0.0		0.0		0.0		0.0		0.0		0.0		0.0		0.0										120.24342980880871			-100.0															0.0		-0.008046942955274972																																														-0.026555030037457072																								-0.0016918164857315787												-100.0						0.0		-0.0341193693287715																-0.03178577107985322				-86.9999371092876		-10.192797022368863		-2.2260486468282608						0.0		0.0				0.0		-0.012836818115537649		0.0		0.0		0.0		-0.001691816485747271		-0.001691816485747271																0.0		-0.0033836329712357838				109.93023914205196										0.0														0.0								-0.017300902006923025								-0.10003121819616467				-0.0033836329714631574								-0.015812198127633792						0.0		-0.0016918164857457896		0.0						-1.1099425561729483								-100.0		-0.003383632971494542				0.0		0.0		0.0		0.0						111.0318089398362						-0.0016918164857315787										-20.29023205640208		0.0		-31.747496000380565				0.0		0.0		0.0		0.0		0.0		-100.0										-0.005351222979470549										-0.010903361840064463				-0.02399283716789291		0.0				78.72547721522255		0.0		0.0						-0.0016918164857315787		0.0				0.0	0.0		0.0	0.0		0.0		0.0	0.0	0.0	0.0	0.0	0.0			0.0	0.0	0.0		100.0		100.0	100.0															0.001691816485747271	0.001691816485747271					0.0								0.001691816485747271		0.0	0.0					0.0				0.0		0.0	0.0	0.0	0.0	1000.0	0.0						100.0				0.0		0.0																																																																																																																																																																																																																																			50.0			0.03392323554919585							0.04431572355883316																			1000.0	-1000.0						0.0	0.0	1000.0			-958.067674150341	11.173798772460259	-988.8262012275397					0.0	0.0	0.0		0.0				0.0		0.0	1000.0			-999.9584540091637			0.0		-41.69040666897706									647.9967599774631		0.020145357187184725	0.0							0.0	0.0	0.0	0.0	0.04431572355883316								0.0411231212052164	0.007199885655950311	-0.0008324068308469469									0.0		0.0		0.0	0.0						0.0										53.14767061295561		0.0				0.0	0.0	0.0	0.0	0.0	0.0	0.0				0.0					-989.9157322040182				1000.0	0.020145357187184725	-0.001384866361260663	0.0							0.0		0.05264460776663782				0.0	0.0	0.0	0.0																				0.0	0.0			0.0	0.0	0.0	0.0			0.0	0.0	0.0	0.0				0.0	0.0	0.0	0.0		0.0	0.0		-99.96243672293497							0.0063674788251162386	41.93232584965904		0.0	0.0			0.0	0.0	0.0	0.001384866361260663							0.0			0.0		0.0										0.020145357187184725	100.0																																0.0	0.0			394.98247290622874				0.0								0.0	0.0	0.0	0.0		0.008046942955274972										0.0				0.0					15.20858200753753	-15.20858200753753		0.0		0.0	0.0		0.0																		0.0										0.0	0.0	0.0							0.0		0.0	0.026555030037457072		-0.02014535718717525	0.0063674788251162386							0.0												0.01384866361260663	0.0						0.0	0.0	0.0							0.0												-1000.0	-1000.0	921.2443068274364															-0.0033836329714631574		0.0				0.0			0.0					100.0				0.0						100.0		0.0		0.0	0.0341193693287715																		78.75569317256358	0.0	0.0	0.0	0.0	0.0	0.0	0.0	0.0	0.0	0.0	0.0	0.0	0.0	0.0	0.0	0.0	0.0	0.0	0.0	0.0	0.0	0.0	0.0	0.0	0.0	0.0	0.0	0.0	0.0	0.0	0.0	0.0	0.0	0.0	0.0	0.0	0.0	0.0	0.0	0.0	0.0	0.0						0.03178577107985322			-1000.0	1000.0				0.0	0.0	0.0		100.0				0.0											0.0		0.0	10.192797022368861	2.2260486468282585	86.9999371092876							0.0				0.0			0.0										0.03392323554919585						0.015233529973867291	0.015233529973867291	0.0				0.015233529973867291		0.0	0.0	0.001691816485747271		0.0	1000.0				0.0	0.0			0.012836818115537649			0.0			-0.001691816485747271	0.0	0.0	0.0	0.0				12.41884566919712	109.61157980085358	10.192797022368861	10.192797022368861	0.0																		0.001691816485747271								0.0		0.0		0.0402907143743505	0.04029071437436945			0.0	0.0												-0.0033836329712357838							0.0	0.0016918164857315787			0.0	0.0033836329712357838		0.0033836329712357838	0.0	0.019195831099090094					-999.9806870496436	-999.8909778552678	1000.0	-999.9974757766835	0.07695867377265131	-1000.0	1000.0	1000.0	0.0				-109.93023914205196										0.0	0.0033836329712357838		0.0													0.0																													0.0				0.0			0.0	0.0								0.0							0.0		0.0											0.0				0.0						0.0											0.0	0.001384866361260663		0.0											758.098332612659	679.3426394400954	679.3426394400954									0.001384866361260663			0.0				0.0	-0.04431572355883316	111.09421579510672	1000.0	-647.9967599774631	41.93232584965904	0.0	-536.9025441823563	53.106124622119296																0.0	0.0	0.0	0.0	0.0	0.0	0.0	0.0	0.0	0.0	0.0	0.0	0.0			0.0	0.017300902006923025								0.10003121819616873			751.0679714850019																																													0.0					0.0			0.0033836329714631574		0.0033836329714631574			0.1995577978840661		0.0						0.0033836329714631574	0.0				199.96948486556255								0.0033836329714631574			0.0							0.020145357187184725	0.0	0.020145357187184725	0.0	0.020145357187184725	0.0				0.020145357187184725		0.0	0.0											0.015812198127626936	0.04752182732624988	0.0														111.09421579510672		111.09421579510672														0.0	-320.7016762834635		0.0033836329714631574																	0.0		0.0	0.001691816485747271	0.0		0.0		0.001691816485747271	736.8706441815576								0.0			1.1099425561729483	21.40017461257503	0.0	0.0	0.001691816485747271			100.0	0.0		0.0		0.0			0.0			0.0	0.0					0.0		0.003383632971494542	100.0							0.0008324068308469469	0.0008324068307956622	0.0	0.0008324068308469469	0.0	0.0	0.0008324068308469469	0.0	344.9560155298718	303.0236896802128											0.0			0.0			0.001384866361260663	-0.001384866361260663					0.0		-111.0318089398362								0.0	0.0				0.0																																																																																																																																																																																										0.0016918164857315787																	20.29023205640208	20.29023205640208						0.0	1000.0	1000.0	0.0	0.0	0.001384866361260663			0.0	31.747496000380565									-203.05597797756514								0.0	0.0						0.0																													0.0013848663612634482	0.0	0.0	0.0	0.0	0.0	0.0	0.0	0.0	0.0	0.0	0.0	0.0					1000.0	0.0	0.001384866361260663	0.0	0.0					0.0	0.0	99.98165311876349			0.0		0.0	100.0			0.0	-203.05597797756514	-203.05597797756514							0.0		0.0008324068308469469				0.0		0.0	100.0		0.003329627323182649													0.0	0.0	0.0	0.0	0.005351222979470549											0.0	0.010903361840064463		0.001384866361260663					0.04154599083631183		0.001384866361260663	0.04431572355883316	0.0	0.001384866361260663	0.001384866361260663	0.001384866361260663	0.001384866361260663			0.001384866361260663	0.001384866361260663	0.0	0.0			-1000.0	0.001384866361260663		0.0669236943654654															0.02399283716789291	0.02399283716789291							0.0		-0.0008324068307956622	0.0						0.0	0.0						0.0			-1000.0		-78.75569317256358		0.0	-78.72547721522255			0.0	0.0		0.0			0.0	241.83480229327313	0.0	0.0		0.0		0.0	-0.0016918164857315787	0.0																																					0.08448943696300794					0.08448943696300794				0.08448943696300794		0.0	0.0		0.0	99.98543486596195							0.0	0.0						0.0									0.0		0.0		0.0	0.0	-1000.0						0.0016918164857315787	0.08448943696300794
catus	0.0035298696600639455							0.0	1000.0					0.0			-1000.0		0.0		0.0							0.0070597393201978775								0.0															0.0070597393201978775	0.007059739319856817				0.0070597393201978775	0.007059739319856817				0.007059739320208803	0.007059739319900517							0.0070597393201978775	0.007059739319856817			0.0070597393201978775	0.007059739319856817		0.0070597393201978775		0.007059739319856817		0.0										0.0		-99.96997854888417			0.0	0.0	0.0070597393201978775	0.007059739319856817	0.0	0.0	0.0070597393201978775	0.007059739319856817	0.0	0.0	0.0070597393201978775	0.007059739319856817	0.0	0.0	0.0	0.0	0.0070597393201978775	0.007059739319856817	0.0	0.0	0.0070597393201978775	0.007059739319856817	0.0	0.0070597393201978775	0.0	0.007059739319856817	0.0	0.0	0.0070597393201978775	0.007059739319856817	0.0	0.0	0.0	0.0070597393201978775	0.007059739319856817	0.0	0.0	0.0	0.0	0.0	0.0	0.0	0.007059739319856817	0.0070597393201978775	0.0	0.0070597393201978775	0.007059739319856817	0.0	0.0	0.0070597393201978775	0.007059739319856817	0.0	0.0070597393201978775	0.0	0.007059739319856817										0.0					807.0075309585101							0.0	0.0														0.0	0.0		0.0								0.0	0.0				1000.0	1000.0	0.0	0.0	0.0	0.0	0.0	0.0	0.0	1000.0	0.26032660530700014	0.0006741452617823482	0.0	0.0		0.0	0.0								0.01686878765281108	0.000460057845089068			100.0		0.0	0.0	0.0	-1000.0		0.0	0.0							0.0	0.0	0.0	0.0	0.0035298696601044014	0.0	0.0	0.0	0.0035298696599502587			1000.0		0.0							0.0	0.0	0.0	0.0					0.0		0.0006741452617823482								100.0			-799.9241523451266				0.0	0.0		0.0	0.09718844456301667		1000.0	-1000.0	1000.0	0.0006741452617823482	999.9937030585444	999.917954134868	-1000.0	-1000.0	-1000.0				0.0	0.0		0.0	0.0006741452617823482	0.0006741452617823482	0.0		0.0			0.0	0.0	0.0																																																																																																																																																																																																																																		99.98313121234719										0.0			0.0	0.0	0.0	0.0	0.0	0.0	0.0	0.0		0.0013482905235377984		0.0	0.0		0.0	-0.0013482905235377984	0.0	0.0006134104601187573	0.0006134104601187573	0.007059739320208803	0.0			807.0075309585101			0.0	0.00015335261499869	0.0	0.0	-1000.0			0.0	0.0	0.0	0.0	0.0	0.0	0.0	0.0	0.0	0.0	0.00015335261502968933	0.018248961186239077				0.0	0.0	0.04112033919797632				-99.92369741572941	100.0			200.05613406201616											0.0	0.0	0.0	0.0											0.0013482905235377984	0.0006741452617688992					0.0	0.0	0.10546785553560767															0.0013482905235512473								0.0	0.0	0.0			0.0	0.0	0.0		0.0			0.016421236775785754	0.0		0.0					0.0		0.0		0.0	100.0			0.0	0.0		0.0	0.0		0.0	0.0	0.0	499.9137579230104	-299.9389467756573				100.0	0.0	230.0058377043169																												0.0	800.0451512518669				0.0	0.0	0.0	0.0	0.0	0.0	0.0	0.0	0.0	0.0	0.0	0.0	0.0	0.0	0.0	0.0	0.0	0.0	0.0	0.0	0.0	0.0	0.0	0.0	0.0	0.0	0.0	0.0	0.0	0.0	0.0	0.0	0.0	0.0	0.0	0.0	0.0	0.0	0.0	0.0	0.0	0.0	0.0	0.0	0.0	0.0	0.0	0.0	0.0	0.0	0.0	0.0	0.0	0.0	0.0	0.0	0.0	0.0	0.0	0.0	0.0	0.0	0.0	0.0	0.0	0.0	0.0	0.0	0.0	0.0	0.0	0.0	0.0	0.0	0.0	0.0	0.0	0.0	0.0	0.0	0.0	0.0	0.0	0.0	0.0	0.0	0.0	0.0	0.0	0.0	0.0	0.0	0.0	0.0	0.0	0.0	0.0	0.0	0.0	0.0	0.0	0.0	0.0	0.0	0.0	0.0	0.0	0.0	0.0	0.0	0.0	0.0	0.0	0.0	0.0	0.0	0.0	0.0	0.0	0.0	0.0	0.0	0.0	0.0	0.0	0.0	0.0	0.0	0.0	0.0	0.0	0.0	0.0	0.0	0.0	0.0	0.0	0.0	0.0	0.0	0.0	0.0	0.0	0.0	0.0	0.0	0.0	0.0	0.0	0.0					0.0	0.0	0.0	0.0	0.0	0.0	0.0	0.0	0.0	0.0	0.0	0.0	0.0	0.0	0.0	0.0	0.0	0.0	0.0	0.0	0.0	0.0	0.0	0.0	0.0	0.0	0.0	0.0	0.0	0.0	0.0	0.0	0.0	0.0	0.0	0.0	0.0	0.0	0.0	0.0	0.0	0.0	0.0	0.0	0.0	0.0	0.0	0.0	0.0	0.0	0.0	0.0	0.0	0.0	0.0	0.0	0.0	0.0	0.0	0.0	0.0	0.0	0.0	0.0	0.0	0.0	0.0	0.0	0.0	0.0	0.0	0.0	0.0	0.0	0.0	0.0	0.0	0.0	0.0	0.0	0.0	0.0	0.0	0.0	0.0	0.0	0.0	0.0	0.0	0.0	0.0	0.0	0.0	0.0	0.0								0.0006741452617823482				199.95484874813314	0.0			0.0	0.0	0.0								-1000.0						0.0006741452617823482	0.0006741452617823482	0.0	0.0	0.0		0.0				192.99246904148993		0.0					0.0		0.000460057845089068	0.00842833138153162			0.0006741452617823482							0.0				0.0	0.0006741452617823482		0.0006741452617823482							192.99246904148993		0.0	0.0	0.000729114799986297	0.0	0.0007291148000376779	0.0	0.0	0.0	0.000729114799986297	0.0			-1000.0	-0.0006741452617823482				0.0	0.0	0.0		0.0	0.0	0.0	0.0	0.0	0.0			0.0								0.0				0.0	0.002218140587024936	0.0					0.0	0.0	0.0	99.99516414105813		0.0	0.0013482905235377984						100.0	0.0	0.0		0.0		0.0	0.0	0.0	0.0		0.08204586513203135	0.0009682076678245721	0.0	0.0006741452617823482	0.0									0.0	0.0	0.0	0.0	0.0	0.002916459199945188	0.0		0.0		0.0	0.0		0.00015335261499869	0.0	0.0	0.0	0.0	0.0	0.002916459199945188	0.0	0.0	0.002916459199985644	0.0	0.0	0.0	0.002916459199945188	0.0026965810471024946			-799.9251205527944	0.0				899.9241523451266	100.0				0.0006741452617688992		0.0				0.0009682076678245721					0.0	0.0	0.0							-0.0020224357853066977	0.0033361347274194486	0.0				0.0013482905235377984	0.0013482905235377984		0.0	0.0	0.0	0.0			0.0	0.0	0.0	0.0	0.0013482905235512473			0.0	0.0	0.0006741452617688992	0.0006741452617688992							0.0008274978766673513		0.0008274978766673513	-1000.0	0.0006741452617823482							0.0					0.0													0.0	0.0										0.0013482905236514853					0.0	0.0	100.0	0.0	899.9231841374587		0.001313698942112751				899.9241523451266		0.0			0.00842833138153162	0.00842833138153162				0.0					0.0070597393201978775			0.007059739319856817		0.0			0.0070597393201978775		0.007059739319856817					0.007059739320208803		0.007059739319900517			0.0		0.0			0.0070597393201978775		0.007059739319856817					0.0070597393201978775	0.007059739319856817				0.0070597393201978775			0.007059739319856817	1000.0	0.0	0.0		0.0	0.0	0.0	0.0	0.0	0.0						0.0																																																																																																																																																																																																											633.345489944924					0.0	0.0			100.0	-0.003529869660070517								-0.00015335261499869																														99.96997854888417																										0.0														0.0	0.0		0.0		0.0		0.0		0.0		0.0														0.0		0.0						0.0		0.0		0.0		0.0			0.0		0.0		0.0		0.0		0.0		0.0		0.0		0.0		0.0						0.0		0.0		0.0		0.0		0.0		0.0						0.0		0.0		0.0	0.0		0.0						0.0		0.0						0.0		0.0		0.0		0.0															0.0		0.0	0.0		0.0		0.0		0.0																						0.0		0.0		0.0		0.0		0.0		0.0			0.0		0.0	0.0		0.0		0.0		0.0		0.0		0.0		0.0		0.0		0.0		0.0		0.0		0.0		0.0		0.0		0.0		0.0		0.0		0.0		0.0		0.0			0.0		0.0	0.0		0.0		0.0		0.0		0.0		0.0		0.0		0.0		0.0		0.0		0.0		0.0		0.0		0.0		0.0		0.0		0.0		0.0		0.0		0.0			0.0		0.0	0.0		0.0		0.0		0.0						0.0		0.0		0.0		0.0		0.0		0.0		0.0		0.0		0.0		0.0		0.0		0.0		0.0		0.0			0.0			0.0		0.0		0.0		0.0		0.0		0.0		0.0		0.0		0.0		0.0		0.0		0.0		0.0		0.0		0.0		0.0		0.0		0.0		0.0		0.0					0.0	0.0		0.0		0.0		0.0		0.0		0.0		0.0		0.0		0.0		0.0		0.0		0.0		0.0		0.0		0.0		0.0		0.0		0.0			0.0			0.0		0.0		0.0		0.0		0.0		0.0		0.0		0.0		0.0		0.0		0.0		0.0		0.0		0.0					0.0	0.0		0.0		0.0		0.0		0.0		0.0		0.0		0.0		0.0		0.0		0.0		0.0		0.0		0.0		0.0		0.0		0.0		0.0		0.0		0.0			0.0		0.0	0.0		0.0		0.0		0.0		0.0		0.0														0.0		0.0										0.0		0.0			0.0		0.0	0.0		0.0		0.0		0.0						0.0		0.0		0.0		0.0						0.0		0.0			0.0		0.0					0.0		0.0		0.0		0.0														0.0		0.0		0.0		0.0							0.0		0.0					0.0		0.0										0.0		0.0		0.0		0.0		0.0		0.0						0.0		0.0							0.0			0.0		0.0						0.0		0.0		0.0		0.0		0.0		0.0		0.0		0.0						0.0		0.0		0.0		0.0		0.0		0.0						0.0		0.0		0.0		0.0		0.0		0.0		0.0		0.0		0.0		0.0		0.0		0.0														0.0		0.0						0.0		0.0		0.0		0.0						0.0		0.0						0.0		0.0						0.0		0.0		0.0		0.0		0.0		0.0							0.0		0.0				-100.0		0.0		-0.26032660530700014				0.0								-100.0					0.0											0.0		0.0				0.0		0.0						-0.041120339197973976		0.0		0.0		0.0		0.0		0.0		0.0		0.0						-0.10546785553560767										0.0										0.0		-0.016421236775785754		0.0		-100.0						-100.0				0.0		0.08490815292546926	0.0				1000.0				-0.0006741452617831101		0.0		0.0		0.0				-0.0006741452617823482						0.0										46.700536900199495		-0.0006741452617688992		1000.0		-0.0006741452617831101		0.0		0.0		0.0		0.0		0.0		0.0		0.0								0.0																						-0.0006741452617823482		-100.0								-100.0								0.0																0.0												-100.0		0.0		0.0		-0.0006741452617831101		-0.0006741452617831101				-0.0020224357853066977		-100.0		-100.0						0.0			0.0					0.0				0.0						0.0		0.0		-100.0										-100.0		-100.0				-100.0		0.0		0.0		0.0		-100.0						0.0		0.0		0.0								0.0		0.0		0.0		0.0		0.0		0.0		0.0		0.0		0.0								0.0		372.87290493925366	0.0		0.813174593380495		99.99516414105813													0.0		-0.006958053315941015																																								0.09127158596311347						-100.0																								-0.0006741452617823482												-100.0								-0.036561926135340365																-0.027484769101974397				0.0						0.0										0.0		-0.01165951114234746		0.0		0.0		0.0		-0.0006741452617831101		-0.0006741452617831101		-100.0						-0.0013482905235377984						0.0		0.0		-0.0013482905233104248				1000.0										0.0														0.0								-0.014959967463937573		-0.0006741452617823482						0.0				-0.0013482905236514853		239.99403686815594						-0.013672759865585249		-0.0006741452617831101				0.0		-0.0006741452617823482		0.0														-100.0						0.0		0.0		0.0		0.0		0.0				199.8430681072943		-0.0006741452617831101				-0.0006741452617688992		-0.0006741452617823482										199.95687118391845		0.0				0.0		0.0		0.0				-0.0006741452617823482		-99.9688967765652								0.0		-0.004627154701779546										-0.009428201300849537				99.99310342018691						-0.026127936818227226										-0.0006741452617823482						0.0	0.0		0.0	0.0		0.0		0.0	0.0	0.0	0.0	0.0	0.0			33.3180285170655	-99.92369741572941	0.0	166.60566889866374							0.0									606.7068003776536			0.0006741452617823482	0.0006741452617823482						0.0			0.0		0.0		0.0006741452617688992			0.0				0.0020224357853066977		0.0			100.0	0.0	0.0	0.0	0.0	0.0013482905235377984	1000.0			0.0006741452617823481		199.9236974157294	100.0		0.0					199.9222873630248																																																																																																																																																																																																																																						499.9117354872251					0.0		0.0			0.0	0.0	0.0	1000.0	0.0	0.0	0.0	0.0	0.0	0.0	0.0035298696601044014	0.0	0.0	0.0	0.0035298696599502587	0.06486815615062369	1000.0	-1000.0					0.0	0.0	0.0		99.98313121234719			-1000.0	-1000.0		0.0			0.0	0.0		0.0	0.0	0.0			0.0			0.0		0.0	-999.9737767028372		1000.0	0.0									0.0		633.345489944924		0.0					0.0	0.0		0.0		0.0	0.0	0.0		1000.0	-1000.0		0.0006741452617823482	0.0006741452617823481		-199.91962537355914	0.005622796193847535	0.0									0.0		0.0		0.0	0.0					0.0				0.0									100.0	0.0			0.0		0.0	0.0	0.0	0.0		100.0			0.0			0.0		-1000.0	0.0		906.9818026504046	1000.0	0.0	-0.00015335261499869	0.0						0.0	0.0		100.0		0.0		0.0	0.0	0.0	0.0				0.0						0.0	0.0					0.0	0.0	0.0	0.0	0.0	-100.0			0.0	0.0	0.0	0.0		0.07848992867070592	0.0	0.0	0.0	0.0			0.0	0.0	0.0	0.0	0.0		0.0	0.0		100.0							0.0							0.0	0.0	0.0	0.0008274978766673513							0.0	0.0	0.0013482905235512473	0.0	0.0	0.004948650932078635		0.0								1000.0	-0.813174593380495		-99.99516414105813	0.0	1000.0	0.0	0.0	0.0	0.0	0.0	0.0	0.0	0.0		0.0006741452617823482							0.0		0.0006741452617823482								0.0020224357853201465	0.0	0.026223297162800918			99.9737767028372		0.0006741452617823481	0.0	0.0		0.0						0.0	0.0	0.0	0.0	0.006958053315936354							0.0	0.0			0.0				0.0	0.0				-1000.0	1000.0	-0.0013482905235377984	0.0013482905235377984		0.0	0.0	0.0059168585999032075	0.0									-0.09127158596311347		0.0	0.0	0.0					0.0			0.0							0.0	0.0		0.0	0.0	0.0006134104600050705	0.0006134104600050705	0.007059739319900517	0.0	99.97703828820437		0.0	100.0	0.0	0.0	0.0																0.0	1000.0	0.0	1000.0	0.007600833504864268						0.0	0.0	0.0									0.0	0.0				0.007059739319856817			0.0		-1000.0	1000.0	1000.0	0.0		0.0	0.0											-0.0006741452617823482		0.0	239.99403686815594	239.99403686815594	99.91824249145414	0.0			0.0	0.0										0.0				-239.91227935961027		0.007059739319856817		0.0	0.036561926135340365							0.0												0.0	0.0	0.0	0.0	0.0	0.0	0.0	0.0	0.0	0.0	0.0	0.0	0.0	0.0	0.0	0.0	0.0	0.0	0.0	0.0	0.0	0.0	0.0	0.0	0.0	0.0	0.0	0.0	0.0	0.0	0.0	0.0	0.0	0.0	0.0	0.0	0.0	0.0	0.0	0.0	0.0	0.0				0.0		0.027484769101974397								0.0	0.0	0.0		100.0		100.0	0.0					-0.08471687184032817												0.0	0.0												0.0						0.0	0.08471687184032817			0.0	499.9117354872251						0.00842833138153162	0.00842833138153162					0.00842833138153162		0.0	0.0	0.0020224357853066977	0.0	0.0	-1000.0			0.0	0.0	0.0			0.01165951114234746			0.0		0.0	-0.0006741452617823482		0.0	0.0	0.0		0.0013482905235377984																		0.0		100.0			0.0006741452617823482					0.0						0.0		-199.92161321776302	-199.92161321776302								0.0				0.0	0.0			-0.0013482905233104248			0.0				0.0006741452616552124	0.0			0.0	0.0013482905233104248		0.002022435785092773		0.0013482905236514853				0.0	1000.0	1000.0	1000.0	-999.9986863010579	-999.9990317923322	200.0735657482635	-999.9990317923322	-1000.0	0.0				-1000.0		0.0		0.0			0.0			0.0	0.0013482905233104248	0.0006741452617823482	0.0																0.0			0.0	0.0	0.0	0.0	0.0	0.0	0.0	0.0	0.0	0.0	0.09584015403947888	0.0	0.0		0.0									0.0			686.4311276544919	-46.70053690019944				192.99246904148993					199.95484874813314			0.0	0.0006741452617823482		0.007059739319856817	0.0	0.0070597393201978775	0.0006741452617823482	0.0	0.0006741452617823482	0.0	0.0006741452617823482	-199.95484874813314			0.0006741452617823482		0.0006741452617823482		0.0		0.0				0.0				0.0		0.0	0.0006134104601187573							0.0006134104600050705			0.0	0.00015335261499869		0.0		0.0	0.0	0.0		0.0	0.0															0.00015335261499869	0.0	0.0	0.0		0.0	0.0		0.0	0.0	1000.0	-633.345489944924	0.0	0.0	-633.345489944924	-0.026223297162800918		0.00015335261502968933						0.002187344399958891			0.002187344399999347				0.002187344399958891	0.0	0.0	0.0	0.0	0.0	0.002187344399958891	0.0	0.0	0.002187344399999347	0.0	0.0	0.0	0.002187344399958891			0.0	0.014959967463937573		0.0				0.0		0.0		0.0																																																	0.0013482905235512473		0.0	0.0	0.0	0.0013482905236514853		0.0013482905236514853	-646.7459884976764		0.0	0.0	0.0			239.99403686815594	0.0		0.0013482905236514853		-533.243592714964		239.99403686815594		199.89960441317862				200.0844165262302		-799.833860480377	0.0013482905236514853	0.0	0.0	0.0						0.0006741452617823481	0.0	0.0	0.0	0.0	0.0	0.0				0.0		0.0	0.0									0.013672759865585249			0.006971086717171409	0.0006741452617688992						0.000729114799986297			0.000729114799986297				0.000729114799986297	0.0		0.0						0.000729114799986297			0.000729114799986297				0.000729114799986297	0.0	799.9155834737699		0.0013482905236514853		0.0006741452617823482		0.0				0.09718844456301667	0.0	0.0059168585999032075	-0.0009682076678245721	0.0	0.0	-0.0059168585999032075			0.0	0.0		0.0006741452617823482	0.0	0.0		0.0006741452617823482		0.0		-799.9310489249397	0.0					0.0	0.0					0.0	0.0006741452617688992	0.0026965810471024946	0.0013482905235512473	0.0	100.0		0.0		0.0	0.0											0.0	0.0		100.0											0.0013136989420628603	0.0	0.0	799.9264342517365	-466.56257681384807	-566.559880232801	0.0006741452617823482	0.0									0.0					0.0			0.0		0.0		0.0013482905235377984		-199.8430681072943	0.0	0.0	0.0			0.0	0.0006741452617823482	0.0006741452617688992	0.0006741452617688992		0.0		0.0																																																																																																																																																																																							0.0			0.0006741452617688992				0.0006741452617823482		0.0							0.0	0.0										-199.95687118391845	999.9993258547382	999.9993258547382	0.0	0.0						0.0	0.0006134104601187573	0.0006134104601187573						-233.28095133429315			0.0					0.0	0.0	-1000.0	-1000.0		0.0	0.0	0.0				0.0006134104601187573		0.0006134104601187573				0.00061341045999476			0.00015335261499869		0.00015335261499869				0.00015335261499869			0.00015335261499869		0.00015335261499869				0.00015335261499869	0.00015335261502968933			0.00015335261502968933		0.00015335261499869				0.00015335261499869	0.00015335261502968933	0.00015335261502968933	0.00015335261502968933									0.0						0.0006741452617823482		99.95438082779617		0.0	0.0	0.0013482905235377984	99.9688967765652			0.0	-233.28095133429315	-233.28162547955495					0.0	0.0	0.0006741452617823482		0.001313698942112751				0.0	0.0	0.0	-66.60566889866391		799.9277479506786								0.0	0.0				0.0	0.0	0.0	0.0	0.004627154701779546	0.0	0.0		0.0							0.0	0.009428201300844105		0.00015335261499869	0.000460057845089068		0.000460057845089068		0.004600578449753812		0.00015335261502968933	0.01686878765281108	0.0	0.00015335261499869	0.00015335261499869	0.00015335261499869	0.00015335261499869			0.00015335261488500318	0.00015335261488500318	0.0	0.0	0.0			0.00015335261499869		799.9362629138512								0.0		0.0					0.0		-99.99310342018691		0.0			0.0		0.0	-799.9264342517365	799.9310489249397						0.0	0.0						0.0			200.0258589902445		0.0		0.0	0.026127936818225398					0.0				0.0	99.9737767028372	0.0					0.0		0.0006741452617823482															0.08490815292546926																											0.08490815292546926				0.08490815292546926		0.05461778919476501	0.0		0.0	99.9874055736766				0.0		0.0	0.0	0.0				0.0		0.0	0.0009682076678245721		0.0			899.9231841374587					0.0	0.0	0.0	0.0	999.9993258547382	-46.700536900199495	0.0		-0.0059168585999032075		0.0006741452617688992	0.08490815292546926	-1.6981857697828673e-08
comes				100.0					999.9396515001184					0.0			-999.9396515001184											0.0																					0.0	0.0	0.0	0.0	0.0		0.0	0.0	0.0	0.0		0.0	0.0	0.0	0.0		0.0		0.0	0.0	0.0	0.0	0.0	0.0	0.0	0.0	0.0	0.0	0.0	0.0		0.0										0.0					0.0	0.0	0.0	0.0	0.0	0.0	0.0	0.0	0.0	0.0	0.0	0.0	0.0	0.0	0.0	0.0	0.0	0.0	0.0	0.0	0.0	0.0	0.0	0.0	0.0	0.0	0.0	0.0	0.0	0.0	0.0		0.0	0.0	0.0	0.0		0.0		0.0		0.0	0.0	0.0	0.0	0.0	0.0	0.0	0.0	0.0	0.0	0.0	0.0	0.0	0.0									0.0	0.0					899.9343117619318	0.0																					0.0			0.0	0.0						0.0	0.0	0.0					1000.0	0.0	0.0	0.0	0.0	0.0	0.0				0.0		0.0															100.0		0.0	0.0	0.060348499881570206	215.41533306872657		0.12901675954640268	-0.06866825966483248							0.0	0.0	0.0	0.0	0.0	0.0	0.0	0.0	0.0			1000.0		0.0							0.0	0.0	0.0						0.0		0.0038447927509671085								100.0							0.0	0.0		0.0			-899.5749452731314	-1000.0	1000.0	0.0	-1000.0	999.965380544457	-0.014470621745999779	999.9981082866989	-1000.0				0.0		0.0	0.0	0.0	0.0	0.0	0.0	0.0			0.04163890225873956	0.045781988727981116	0.04163890225873956				0.0	0.0	0.0	0.0	0.0	0.0	0.0	0.0	0.0	0.0	0.0	0.0	0.0	0.0	0.0	0.0	0.0	0.0	0.0	0.0	0.0	0.0	0.0	0.0	0.0	0.0	0.0	0.0	0.0	0.0	0.0	0.0	0.0	0.0	0.0	0.0	0.0	0.0	0.0	0.0	0.0	0.0	0.0	0.0	0.0	0.0	0.0	0.0	0.0	0.0	0.0	0.0	0.0	0.0	0.0	0.0	0.0	0.0	0.0	0.0	0.0	0.0	0.0	0.0	0.0	0.0	0.0	0.0	0.0	0.0	0.0	0.0	0.0	0.0	0.0	0.0	0.0	0.0	0.0																																																																																																																																																100.0													0.0	0.0	0.0	0.0	0.0	0.0	0.0	0.0				0.0	0.0	0.0	0.0	0.0	0.056109524004796185			0.0	0.0			899.9800937506598			0.0	0.0031472232311776805	0.0	0.0	1000.0			0.0	0.0	0.0	0.0	0.0	0.0	0.0	0.0	0.0	0.0				-0.0062944464623342355		0.0	0.0		0.06285441229636035			-100.0	0.0	0.0		0.0					0.0	0.0					0.0	0.0	0.0	0.0												0.0	0.0	0.0			0.0	0.0						0.0		0.0	0.0	0.0					0.0	0.0								0.0		0.0			0.0		100.0		100.0		0.04315791383510259									0.0			0.0	0.0	0.31916682271685204			0.0	0.01990624934023799		0.0	0.0		0.0	0.0	0.0	0.0	0.1456387412854383				100.0	0.01032753527681507	124.46483525951214		0.0																															0.0	0.0	0.0	0.0	0.0	0.0	0.0	0.0	0.0	0.0	0.0	0.0	0.0	0.0	0.0	0.0	0.0	0.0	0.0	0.0	0.0	0.0	0.0	0.0	0.0	0.0	0.0	0.0	0.0	0.0	0.0	0.0	0.0	0.0	0.0	0.0	0.0	0.0	0.0	0.0	0.0	0.0	0.0	0.0	0.0	0.0	0.0	0.0	0.0	0.0	0.0	0.0	0.0	0.0	0.0	0.0	0.0	0.0	0.0	0.0	0.0	0.0	0.0	0.0	0.0	0.0	0.0	0.0	0.0	0.0	0.0	0.0	0.0	0.0	0.0	0.0	0.0	0.0	0.0	0.0	0.0	0.0	0.0	0.0	0.0	0.0	0.0	0.0	0.0	0.0	0.0	0.0	0.0	0.0	0.0	0.0	0.0	0.0	0.0	0.0	0.0	0.0	0.0	0.0	0.0	0.0	0.0	0.0	0.0	0.0	0.0	0.0	0.0	0.0	0.0	0.0	0.0	0.0	0.0	0.0	0.0	0.0	0.0	0.0	0.0	0.0	0.0	0.0	0.0	0.0	0.0	0.0	0.0	0.0	0.0	0.0	0.0	0.0	0.0	0.0	0.0	0.0	0.0	0.0	0.0	0.0	0.0	0.0	0.0	0.0	500.0		-500.0																																																																																																								0.0038447927509671085					0.0			0.0		0.0		0.0			-1000.0	0.0		-1000.0				0.0038447927509671085			0.0	0.0		0.0	0.0	0.0			0.0	100.01990624934024		0.0								0.03461945554295448			0.0											0.0	0.0						15.415333068726568					0.0	0.0	0.0	0.0	0.0	0.0	0.0	0.0	0.0	0.0			-400.245558348802					0.0	0.0	0.0	0.0			0.0	0.0	0.0	0.0			0.0									0.0			0.0	0.00774987639909136						0.0	0.0	0.0			0.0	0.0		0.0			0.02039925223018564							0.0	0.0	0.0	0.0		0.03461945554295448	0.0018917133011200349	0.0038447927509671085	0.0038447927509671085	0.0									0.0	0.0	0.0	0.0	0.0	0.0	0.0		0.0		0.0	0.0		0.0031472232311776805	0.0	0.0	0.0	0.0	0.0	0.0	0.0	0.0	0.0	0.0	0.0	0.0	0.0	0.0			-0.0018917133011200349										0.0	0.0			0.0	0.0	0.0					0.06866825966482057	0.060348499881570206				0.0		0.0		0.0	0.0018917133011200349	0.0									0.0	0.0	0.01990624934023799	0.0	-0.01990624934023799			0.0				0.0		0.0	0.0							0.0031472232311776805		0.0	0.03461945554295448						0.0							0.0													0.0											0.007689585502021146					0.0	0.0		0.0			0.0018917133011200349						0.0			0.03461945554295448	0.03461945554295448			100.0	0.0																																														1000.0		0.0									0.0				0.0																																																																																																																																																																																																											1000.0	-100.0	0.0	50.0	0.0				0.0				100.0						-0.0031472232311813286																																								0.0																0.0								0.0		-100.0					0.0		0.0		0.0		0.0		0.0		0.0						0.0		0.0		0.0		0.0		0.0		0.0		0.0		0.0						0.0		0.0					0.0		0.0		0.0		0.0		0.0		0.0		0.0		0.0		0.0		0.0		0.0		0.0						0.0		0.0										0.0	0.0		0.0																		0.0		0.0															0.0		0.0	0.0		0.0		0.0		0.0																						0.0		0.0		0.0		0.0		0.0		0.0			0.0		0.0	0.0		0.0		0.0		0.0		0.0		0.0		0.0		0.0		0.0		0.0		0.0		0.0		0.0		0.0		0.0		0.0		0.0		0.0		0.0		0.0			0.0			0.0		0.0		0.0		0.0		0.0		0.0		0.0		0.0		0.0		0.0		0.0		0.0		0.0		0.0		0.0		0.0		0.0		0.0		0.0		0.0					0.0	0.0		0.0		0.0		0.0						0.0		0.0		0.0		0.0		0.0		0.0		0.0		0.0		0.0		0.0		0.0		0.0		0.0		0.0			0.0			0.0		0.0		0.0		0.0		0.0		0.0		0.0		0.0		0.0		0.0		0.0		0.0		0.0		0.0		0.0		0.0		0.0		0.0		0.0		0.0					0.0	0.0		0.0		0.0		0.0		0.0		0.0																											0.0																							0.0		0.0		0.0		0.0					0.0					0.0		0.0		0.0		0.0		0.0		0.0						0.0		0.0		0.0		0.0		0.0		0.0		0.0		0.0		0.0		0.0			0.0		0.0	0.0		0.0		0.0		0.0		0.0		0.0						0.0		0.0		0.0		0.0		0.0		0.0										0.0		0.0			0.0		0.0									0.0		0.0		0.0		0.0		0.0		0.0						0.0		0.0			0.0		0.0					0.0		0.0		0.0		0.0						0.0		0.0		0.0		0.0		0.0		0.0		0.0		0.0							0.0		0.0					0.0		0.0										0.0		0.0		0.0		0.0		0.0		0.0						0.0		0.0		0.0		0.0			0.0			0.0		0.0		0.0		0.0		0.0		0.0						0.0		0.0		0.0		0.0						0.0		0.0		0.0		0.0		0.0		0.0						0.0		0.0		0.0		0.0		0.0		0.0		0.0		0.0		0.0		0.0		0.0		0.0																						0.0		0.0		0.0		0.0		0.0		0.0		0.0		0.0		0.0		0.0		0.0		0.0		0.0		0.0		0.0		0.0		0.0		0.0		0.0		0.0							0.0		0.0				-100.0								0.0								-100.0					0.0											0.0						0.0		0.0						-0.06285441229636035		0.0		0.0		0.0		0.0		0.0		0.0		0.0																0.0												99.9568420861649				-0.31916682271685204						-100.0						0.19200922647658353	0.0				1000.0		0.0		-0.0038447927509679403		0.0		0.0		0.0				0.0						-100.0												-0.003844792751010573		400.245558348802		-0.0038447927509671085		0.0		0.0		0.0								0.0				0.0				0.0		0.0																				-0.0038447927509671085		199.9796007477698														0.0		0.0																0.0										0.0				0.0		0.0		-0.0038447927509679403		-0.0038447927509671085						1000.0		-100.0						0.0	0.0		0.0																	0.0		75.08982694247925										0.0		0.0				-100.0		0.0		0.0		0.0		-100.0	0.0					0.0		0.0		0.0								0.0		0.0		0.0		0.0		0.0												50.0		-100.0				-100.0	0.0		101.61221647913158													0.0		0.0		-0.007959807471324541																																								0.0												0.0								0.0										-0.003844792751010573				0.0		-75.08982694247925		0.0		-100.0		-100.0						0.0		-0.07753908592803782																-0.07223579109275549				0.0										0.0		0.0						-0.02917272981549324		0.0						-0.003844792751010573		-0.0038447927509679403						0.0						0.0		0.0		0.0		-0.007689585501907459				99.96616484306777								0.0		0.0								-100.0						0.0								-0.039317729305594185								-0.22732920848098104				-0.007689585502021146		0.0						-0.155573747669564		0.0						-0.003844792751010573								0.0		-50.0						-100.0		49.99231041449798								0.0								99.78015442201615						-0.003844792751010573		0.0								0.0		0.01990624934023799		0.0		0.0		0.0		0.0		0.0						-100.0				0.0						-0.012161096368117796										-0.02477879067680533						0.0						0.0		0.0						-0.0038447927509679403		0.0																				399.9541448848047	-100.0	0.0	600.3631662174811																-700.0285927615159			0.0038447927509671085	0.0038447927509671085					0.0								0.0038447927509671085			0.0							0.0		-1000.0		0.0	0.0			0.0					100.0	0.0	400.359307769917				0.0																																																																																																																																																																																																																																								100.06751464164654							0.1007111433971204			0.0	0.0	0.0	0.0	0.0	0.0	0.0	0.0	0.0	0.0	0.0	0.0	0.0	0.0	0.0	0.0	1000.0	-1000.0						0.0	0.0		99.89928885660288			-1000.0	-1000.0					0.0	0.0	0.0		0.0	-1000.0					0.0	0.09441669693478616						0.0		0.0									1000.0		0.045781988727981116							99.93230669229149	99.93230669229149	99.93230669229149	0.0	0.0	0.0								-99.82852346625782	1000.0	-999.985529378254																				799.8777639030209				799.8777639030209						0.0		0.0	0.0			799.8777639030209		0.0	0.0	0.0	0.0	0.0				0.0					-1000.0			899.7900461554284	1000.0	0.045781988727981116	-0.009441669693501353	0.0						0.0	0.0	0.0			0.0		0.0	0.0	0.0	0.0	-99.89795669658906	0.0		0.0	0.0				0.0											0.0	-100.0			0.0	0.0	0.0	0.0		0.0	0.0	0.0	0.0	0.0				0.0	0.0	0.0	0.0	0.0	0.0	0.0	0.0		100.0						0.014470621745999779				0.0			0.0	0.0	0.0	0.0031472232311776805							0.0	0.0		0.0		0.0										1000.0	-401.97152424904857			0.0	1000.0																	0.0											0.0	0.0			400.359307769917	0.0		0.0	0.0								0.0	0.010327535276758226	0.010327535276758226	0.01032753527681507		0.007959807471324541						0.0								0.0					-1000.0	1000.0		0.0		0.0	-0.01032753527681507		0.0							0.0		0.0		0.0	0.0	0.0															0.01032753527681507	0.01032753527681507	0.0	0.0	0.0			0.0	0.0	-0.060348499881570206				0.0	-0.056109524004796185	0.014470621745999779			0.0				0.0									0.0	-0.0314722323117768	0.0	0.0	0.0						0.0	0.0	0.0				0.0			0.0		0.0	0.0				0.0					999.9313317403352	1000.0	-1000.0	0.0		0.0					0.0	75.08982694247925	0.0			0.003844792751010573	0.0			0.0				0.0			0.0					0.0				0.0			0.0	100.0		100.0		0.0			0.07753908592803874							0.0											0.0	0.0	0.0	0.0	0.0	0.0	0.0	0.0	0.0	0.0	0.0	0.0	0.0	0.0	0.0	0.0	0.0	0.0	0.0	0.0	0.0	0.0	0.0	0.0	0.0	0.0	0.0	0.0	0.0	0.0	0.0	0.0	0.0	0.0	0.0	0.0	0.0	0.0	0.0	0.0	0.0	0.0	0.0				0.0		0.07223579109275549								0.0	0.0	0.0		100.0			0.0	0.0											0.0	0.0				0.0	0.0						0.0		0.0		0.0			0.0						0.0								100.06751464164648		0.03461945554295448	0.03461945554295448		0.0			0.03461945554295448		0.0	0.0	0.0038447927509671085	0.0		-0.010669273298105963			0.0						0.02917272981549324		0.0		0.0	-0.003844792751010573								0.0	0.0	0.0	0.0	0.0				0.0													0.0038447927509671085					0.0	0.0				0.0	0.0		0.10189151273266361	0.10189151273266361												0.0				-0.007689585501907459							0.0	0.003844792751010573			0.0	0.007689585501907459		0.007689585501907459		100.75253162324134					-999.9438904759952	1000.0	1000.0	-999.9942634939479	-1000.0	999.9962165733978	1000.0	-1000.0	0.0				-99.96616484306777		0.0		0.0							0.007689585501907459	0.0	0.0							0.0						0.0																				0.0									0.0			900.1424915180542	-15.415333068726568			0.0	100.0								0.0							0.0		0.01990624934023799								0.0	0.0		0.0				0.01990624934023799					0.11963922093445944	0.11963922093445944									0.0		0.0	0.0031472232311776805	1000.0	0.0		0.0	0.0	0.0	0.0		0.0				1000.0	1000.0	1000.0									0.0031472232311776805			0.0	900.3173111022857	0.0	0.0	1000.0	-0.1007111433971204	0.0	999.9055833030652	-1000.0		0.0	-1000.0	-0.09441669693478616	0.0															0.0	0.0	0.0	0.0	0.0	0.0	0.0	0.0	0.0	0.0	0.0	0.0	0.0			0.0	0.039317729305594185						0.0		0.0		0.22732920848098578																																														0.0		0.0	0.0		0.0	0.0		0.007689585502021146		0.007689585502021146	700.0285927615159		0.0		0.0			0.0	0.0		0.007689585502021146		-899.9968527767688				0.0							0.007689585502021146	0.0	0.0	0.0							0.045781988727981116	0.0	0.045781988727981116	0.01032753527681507	0.045781988727981116	0.01032753527681507				0.045781988727981116		0.01032753527681507					0.0					0.155573747669564			0.0837053588467711	0.0	0.0	0.0	0.0	0.0	0.0	0.0	0.0	0.0	0.0	0.0	0.0	0.0	0.0	0.0		0.0	0.0	0.0	0.0	0.0	0.0	0.0	0.0	0.0	0.0	0.0	0.0	0.0	0.0	0.0	-615.6466802770506		0.007689585502021146		0.0													0.0		0.0			0.0038447927509671085	0.0				0.003844792751010573	0.0		0.0						0.0	0.0		0.0	0.0	0.0	0.0	0.0038447927509671085	0.0	0.0	100.0	0.0		0.0		0.0			0.0			0.0	0.0					0.0	0.0	0.007689585502021146	100.0											0.0018917133011200349	0.0018917133011200349	0.0	0.0037834266022400698	200.02131216354343	200.02131216354337	0.0																				0.0		0.0	0.0	-99.78015442201615	0.0	0.0	0.0		0.0			0.0	0.0			0.0	0.0	0.0																																																																																																																																																																																									0.003844792751010573				0.0										0.0			0.0	0.0						-0.01990624934023799								0.0		0.0			0.0					-100.1050175223902			0.0				0.0	0.0	0.0	0.0	0.0		0.0	0.0	0.0																													0.0031472232311671178										0.0	0.0	0.0									0.0			0.0				0.0		99.89795669658906	0.060348499881570206	0.0	0.0	100.0			0.0	-100.1050175223902	-100.10501752239026				0.0			0.0		0.0018917133011200349					0.0	0.0	299.9541448848047		0.0075668532044801395					0.0								0.0	0.0	0.0	0.0	0.012161096368120895	0.0	0.0									0.0	0.02477879067680533		0.0031472232311776805	0.0				0.09441669693478616		0.0031472232311671178	0.1007111433971204	0.0	0.0031472232311776805	0.0031472232311776805	0.0031472232311776805	0.0031472232311776805			0.0031472232311776805	0.0031472232311776805	0.0	0.0			-0.09441669693478616	0.0031472232311776805		0.11747016950619127								0.0	0.0		0.0												0.0	0.0	-0.0037834266022400698	0.0						0.0	0.0						0.0			999.7849659103279		-0.06866825966482057						0.0	0.0		0.0	400.231347208324		0.0		0.0			0.0	0.0	0.0		0.0038447927509671085																																					0.19200922647658353					0.19200922647658353				0.19200922647658353		0.0			0.0	0.2860663521645538							0.0	0.0				0.0											0.0		0.0		0.0	0.0	0.010669273298162807		0.0			-100.0	0.003844792751010573	0.19200922647658353				0.0
copri			0.0						-1000.0	0.0	0.0	0.0	0.0	-0.08781398692650705			1000.0											0.0																					0.0	0.0	0.0	0.0	0.0		0.0	0.0	0.0	0.0		0.0	0.0	0.0	0.0		0.0		0.0	0.0	0.0	0.0	0.0	0.0	0.0	0.0	0.0	0.0	0.0	0.0												-0.4165457362470306					0.0	0.0	0.0	0.0	0.0	0.0	0.0	0.0	0.0	0.0	0.0	0.0	0.0	0.0	0.0	0.0	0.0	0.0	0.0	0.0	0.0	0.0	0.0	0.0	0.0	0.0	0.0	0.0	0.0	0.0	0.0		0.0	0.0	0.0	0.0		0.0		0.0		0.0	0.0	0.0	0.0	0.0	0.0	0.0	0.0	0.0	0.0	0.0	0.0	0.0	0.0					0.0					0.0			0.0		0.0																	0.0				0.0				0.0	0.0						0.0																		0.0													0.0					0.0	0.0	0.2683057442588961	73.98846678762027		1.0905328045030274	-0.8222270602441313							0.0	0.0	0.0	0.0	0.0	0.0	0.0	0.0	0.0													0.0	0.0	0.0		-1000.0	1000.0	1000.0	0.0		0.007415702987844027								73.98846678762027					0.0				0.0				-1000.0	999.9888452041132	1000.0	0.0	-1000.0	-1000.0	1000.0	-1000.0	999.9888452041132			0.18744843007016243							0.0		0.19860322595701518			0.0879535761829402	0.0	0.0879535761829433				0.0	0.0	0.0	0.0	0.0	0.0	0.0	0.0	0.0	0.0	0.0	0.0	0.0	0.0	0.0	0.0	0.0	0.0	0.0	0.0	0.0	0.0	0.0	0.0	0.0	0.0	0.0	0.0	0.0	0.0	0.0	0.0	0.0	0.0	0.0	0.0	0.0	0.0	0.0	0.0	0.0	0.0	0.0	0.0	0.0	0.0	0.0	0.0	0.0	0.0	0.0	0.0	0.0	0.0	0.0	0.0	0.0	0.0	0.0	0.0	0.0	0.0	0.0	0.0	0.0	0.0	0.0	0.0	0.0	0.0	0.0	0.0	0.0	0.0	0.0	0.0	0.0	0.0	0.0																																																																																																																																																										0.0			0.0	0.0	0.0	0.0	0.0	0.0	0.0	0.0				0.0		0.0	0.0	0.0	0.0879535761829433			0.0	0.0			0.0			0.0	0.08781398692650705	0.0		-999.1777729397559		-0.7382923252251885	0.0		0.0		0.0		0.0		0.0			0.1756279738530111				0.0						0.0	0.0						0.0		0.0	0.0			3.4621103211303534	0.0	0.0	0.0	0.0	0.0												0.0	0.0	0.0			0.0	0.0						0.05237635794048856	0.05237635794048856	0.0	0.0	0.0	0.0					0.014831405975671926		0.0	0.0					0.0		0.0			0.0		0.0		0.0	0.27373738063177677										-0.49100967257243155			0.0	0.0	0.2228490251731549			0.014831405975655798	0.0		0.49100967257243155	0.0		0.0	0.0	0.0	0.0	-0.944125704914768					0.08795357618294328	9.015464444126707		0.0																															0.0	0.0	0.0	0.0	0.0	0.0	0.0	0.0	0.0	0.0	0.0	0.0	0.0	0.0	0.0	0.0	0.0	0.0	0.0	0.0	0.0	0.0	0.0	0.0	0.0	0.0	0.0	0.0	0.0	0.0	0.0	0.0	0.0	0.0	0.0	0.0	0.0	0.0	0.0	0.0	0.0	0.0	0.0	0.0	0.0	0.0	0.0	0.0	0.0	0.0	0.0	0.0	0.0	0.0	0.0	0.0	0.0	0.0	0.0	0.0	0.0	0.0	0.0	0.0	0.0	0.0	0.0	0.0	0.0	0.0	0.0	0.0	0.0	0.0	0.0	0.0	0.0	0.0	0.0	0.0	0.0	0.0	0.0	0.0	0.0	0.0	0.0	0.0	0.0	0.0	0.0	0.0	0.0	0.0	0.0	0.0	0.0	0.0	0.0	0.0	0.0	0.0	0.0	0.0	0.0	0.0	0.0	0.0	0.0	0.0	0.0	0.0	0.0	0.0	0.0	0.0	0.0	0.0	0.0	0.0	0.0	0.0	0.0	0.0	0.0	0.0	0.0	0.0	0.0	0.0	0.0	0.0	0.0	0.0	0.0	0.0	0.0	0.0	0.0	0.0	0.0	0.0	0.0	0.0	0.0	0.0	0.0	0.0	0.0	0.0	0.0		0.0			0.0	0.0	0.0	0.0	0.0	0.0	0.0	0.0	0.0	0.0	0.0	0.0	0.0	0.0	0.0	0.0	0.0	0.0	0.0	0.0	0.0	0.0	0.0	0.0	0.0	0.0	0.0	0.0	0.0	0.0	0.0	0.0	0.0	0.0	0.0	0.0	0.0	0.0	0.0	0.0	0.0	0.0	0.0	0.0	0.0	0.0	0.0	0.0	0.0	0.0	0.0	0.0	0.0	0.0	0.0	0.0	0.0	0.0	0.0	0.0	0.0	0.0	0.0	0.0	0.0	0.0	0.0	0.0	0.0	0.0	0.0	0.0	0.0	0.0	0.0	0.0	0.0	0.0	0.0	0.0	0.0	0.0	0.0	0.0	0.0	0.0	0.0	0.0	0.0	0.0	0.0	0.0	0.0	0.0								0.007415702987844027							0.0															0.007415702987844027				0.0		0.0					0.0	0.0		0.0				0.0				0.9659538561915777		0.0												0.29893941373256894	0.3513157716730575								0.0			0.0	0.0	0.0	0.0	0.0	0.0	0.0	0.0	0.0	0.0			14.451967573623392																	0.0												0.0	0.0											0.0	0.0	0.09932563752460466		0.0993256375246574				0.0	0.0		0.0		0.0	0.0	0.12333233078868489	0.0	0.12333233078868489	1.1041175929559586	0.011154795886777957	0.007415702987844027	0.007415702987844027	0.0							0.01115479588679591	0.02230959177359182											0.0	0.08781398692650705	0.0		0.0	0.0	0.0	0.0	0.0	0.0	0.0	0.0	0.0	0.0	0.0	0.0	0.0	0.02966281195134385			-0.011154795886777957					0.0	0.0	0.0		3.4621103211303534	0.3513157716731712	0.0					0.01115479588679591	0.0				0.8222270602441313	0.26830574425888415				0.08781398692650705		0.08781398692650705		0.0	1.1368683772161603e-13	0.0		0.0		0.0			0.0	0.0	0.0	0.0	0.0	0.0	0.0			0.014831405975671926				0.0	0.0	0.3513157716731712	0.3513157716731712		0.0					0.08781398692650705		0.0	0.08781398692650705				0.0		0.0							0.0													0.0											0.014831405975655798					0.014831405975655798	0.0			0.0		0.01115479588679591			0.0	0.0	0.0	0.0			0.9659538561916179	0.9659538561916179				0.0			0.0	0.0		0.0		0.0	0.0		0.0		0.0		0.0	0.0			0.0		0.0		0.0	0.0		0.0		0.0	0.0		0.0		0.0	0.0	0.0		0.0		0.0	0.0		0.0	0.0		0.0												3.4621103211303534		0.0		0.0																																																																																																																																																																																																											15.144515444595413														0.0																																								0.0																																		0.0	0.0		0.0		0.0		0.0		0.0		0.0						0.0		0.0		0.0		0.0		0.0		0.0		0.0		0.0		0.0		0.0		0.0		0.0			0.0		0.0		0.0		0.0		0.0		0.0		0.0		0.0		0.0		0.0		0.0		0.0		0.0		0.0		0.0		0.0		0.0						0.0		0.0		0.0	0.0		0.0						0.0		0.0						0.0		0.0		0.0		0.0															0.0		0.0	0.0		0.0		0.0		0.0																						0.0		0.0		0.0		0.0		0.0		0.0			0.0		0.0	0.0		0.0		0.0		0.0		0.0		0.0		0.0		0.0		0.0		0.0		0.0		0.0		0.0		0.0		0.0		0.0		0.0		0.0		0.0		0.0			0.0		0.0	0.0		0.0		0.0		0.0		0.0		0.0		0.0		0.0		0.0		0.0		0.0		0.0		0.0		0.0		0.0		0.0		0.0		0.0		0.0		0.0			0.0		0.0	0.0		0.0		0.0		0.0						0.0		0.0		0.0		0.0		0.0		0.0		0.0		0.0		0.0		0.0		0.0		0.0		0.0		0.0			0.0			0.0		0.0		0.0		0.0		0.0		0.0		0.0		0.0		0.0		0.0		0.0		0.0		0.0		0.0		0.0		0.0		0.0		0.0		0.0		0.0					0.0	0.0		0.0		0.0		0.0		0.0		0.0		0.0		0.0		0.0		0.0		0.0		0.0		0.0		0.0		0.0		0.0		0.0		0.0			0.0			0.0		0.0		0.0		0.0		0.0		0.0		0.0		0.0		0.0		0.0		0.0		0.0		0.0		0.0					0.0	0.0		0.0		0.0		0.0		0.0		0.0		0.0		0.0		0.0		0.0		0.0		0.0		0.0		0.0		0.0		0.0		0.0		0.0		0.0		0.0			0.0		0.0	0.0		0.0		0.0		0.0		0.0		0.0						0.0		0.0		0.0		0.0		0.0		0.0										0.0		0.0			0.0		0.0	0.0		0.0		0.0		0.0		0.0		0.0		0.0		0.0		0.0		0.0						0.0		0.0			0.0		0.0					0.0		0.0		0.0		0.0						0.0		0.0		0.0		0.0		0.0		0.0		0.0		0.0							0.0		0.0					0.0		0.0										0.0		0.0		0.0		0.0		0.0		0.0						0.0		0.0		0.0		0.0			0.0			0.0		0.0		0.0		0.0		0.0		0.0		0.0		0.0		0.0		0.0		0.0		0.0						0.0		0.0		0.0		0.0		0.0		0.0						0.0		0.0		0.0		0.0		0.0		0.0		0.0		0.0		0.0		0.0		0.0		0.0														0.0		0.0						0.0		0.0		0.0		0.0		0.0		0.0		0.0		0.0		0.0		0.0		0.0		0.0		0.0		0.0		0.0		0.0		0.0		0.0		0.0		0.0							0.0		0.0				-73.98846678762027								0.0								0.0					0.0									-0.18744843007016243		0.0		0.0				0.0		0.0																																				0.0								0.0				-0.273737380631772				-0.2228490251731549												0.9495867784777353									-0.00741570298784211		0.0		0.0		0.0		0.0																				-0.007415702987827899		-14.451967573623392		-0.00741570298784211		0.0		0.0		0.0		0.0		0.0		0.0		0.0				0.0				0.0																						-0.007415702987844027				-0.1233323307886287		-0.02230959177359182				0.0		0.0								0.0								0.0												0.0								0.0		0.0		-0.007415702987844027		-0.007415702987844027						26.43191470945942								0.0	0.0		0.0					0.0		-3.4621103211303286								0.0				0.0								0.0				-100.0																																								0.0		0.0		0.0		0.0		-0.22454479724228804								54.63032700116207	0.0		-90.00493772685425											0.0				0.0																																										0.0																0.0														-0.007415702987844027												70.16623709670728						0.0																		-0.31673466996124944				-3.430924962935052										0.0								-0.2485526300104084								-0.00741570298784211		-0.00741570298784211																0.0		-0.014831405976337919				95.81415405980727										0.0				0.0										0.0																-1.1116611103229843						0.0		0.0										0.0		-0.007415702987844027		0.0						0.0												0.0		0.0		0.0		0.0		0.0						-0.9165941455289612						-0.007415702987827899										0.0		115.88651154846423		0.0																-0.01115479588679591														0.0										0.0		-0.1443533333039113				0.0		0.0						-0.00741570298784211						0.0	0.0		0.0	0.0		0.0		0.0	0.0	0.0	0.0	0.0	0.0			6.390403386883804	0.0	0.05549720654073553	0.0																			0.007415702987844027	0.007415702987844027					0.0								0.007415702987827899		0.0	0.0									-26.43191470945942	0.0	0.0	0.0	0.0	0.0	1000.0											0.0	0.562304457983029	0.0																																																																																																																																																																																																																																						-16.577148861211867							0.17562797385312479			0.0																1000.0	-1000.0						0.20456947968750683	0.20456947968750683		0.0			-993.13815007413	-993.13815007413					0.0	0.0	0.0		0.0	0.0			0.0		0.0	-1000.0		0.0	1000.0	-3.4621103211303286				0.0									15.144515444595413		0.0	0.0		0.0			0.0						0.17562797385312479	0.0							0.5657638026170844	0.22454479724227008	-0.011154795886777957									0.0		0.0		0.0	0.0						0.0											0.0	0.0						0.0								0.20456947968750683					96.29529543666104				0.559061619134809	0.0	-0.08781398692656239	0.0							0.0		100.0	0.0			0.0		0.0		0.0												0.0											0.0		0.0				0.0		0.0					0.0		0.0			0.0								0.0		0.0										0.08781398692650705	0.22454479724228804						1.2573275753879898e-13	0.014831405975671926		0.0	0.0	0.21339000135549213				0.0	3.4621103211303286					0.0	90.00493772685425			0.0																	0.0												0.0	6.861849925870104			0.0			0.0	0.0								0.08795357618294328	0.0	0.0	0.08795357618294328												0.0				0.0	0.0				-1000.0	999.5968043143541		0.40319568564582486		0.0	-0.08795357618294328		0.0	0.0									0.0			0.0					0.0		0.0								0.08795357618294328	0.08795357618294328	0.05237635794049644	0.0				0.0		-0.26830574425888415					-0.0879535761829433	0.0										0.0						0.0			0.0	0.8781398692650706						0.4165457362470306	-0.4165457362470306	-0.4165457362470306									0.0					0.0					-1000.0	-999.7316942557411	999.1777729397559	0.0		0.0	0.0	0.0	0.0							0.007415702987844027	0.0			0.0				0.0			-0.12748202501063588					0.0				0.0						-70.16623709670728		-0.4165457362470434																	0.0				0.0																																																		-0.3167346699612486	0.12748202501063588									-70.16623709670728				0.0											3.430924962935052					3.430924962935052					0.0		0.0		0.0		0.0			0.0						0.0				-16.577148861211867					0.0	0.9659538561915777	0.9659538561915777					0.9659538561915777		0.0		0.007415702987844027			-92.6110689021175							-0.0993256375246574	0.2485526300104084			0.007415702987844027				0.0																0.0		0.0	0.0								0.0	0.007415702987844027		0.0			0.014831405975655798						0.0		0.6502580341659723	0.6502580341659723				0.0												-0.014831405976337919	0.0	0.0	16.665102437394808			0.0	0.00741570298851002	0.0			0.014831405976337919	0.0		0.014831405976337919	0.0	0.0				0.0	-999.5543030891577	4.272803410216284	-1000.0	1000.0	1000.0	999.9888452041132	-999.9888452041132	1000.0	0.12333233078868489				-95.81415405980727											0.014831405976337919		0.0																0.0		0.0	0.0	0.0	0.0	0.0	0.0	0.0	0.0	0.0	0.0	0.0	0.0	0.0	0.0		0.0									0.0			0.0	0.0			0.0	0.0		0.0						0.0							0.4165457362470434		0.0		-99.22140911106942									0.0				0.0						-0.20456947968750683		0.0							0.014831405975655798		0.0	0.08781398692650705		0.0	0.0										0.0	0.0	0.0									0.08781398692650705			0.0	6.390403386884373	0.0	1.159614799496732	25.825116033549307	-0.17562797385312479	0.0	1000.0	-15.144515444595413		0.0	-15.144515444595413	0.0	0.0		0.0	0.0	0.0	0.0	0.0	0.0	0.0	0.0	0.0	0.0	0.0	0.0	0.0	0.0	0.0	0.0	0.0	0.0	0.0	0.0	0.0	0.0	0.0	0.0	0.0	0.0			-0.17145738872193989					0.0		0.0			1.1116611103229843	0.0																																														0.0		0.0	0.014831405975671926		0.0	0.0	0.0	0.014831405975655798			99.22140911106942				0.0			0.0			0.014831405975655798		-17.393792541116				3.0397226267932638	0.0				0.0	0.41199322731245047	0.0	0.0	0.0	0.17145738872193989							0.0	0.05237635794048856	0.0	0.08795357618294328	0.0	0.08795357618294328				0.0		0.08795357618294328	0.0			0.0									0.5671545674124445	0.3513157716730575	0.0	0.0	0.0	0.0	0.0	0.0	0.0	0.0	0.0	0.0	0.0	0.0	0.0	0.0		0.0	0.0	0.0	0.0	0.0	0.0	0.0	0.0	0.0	0.0	0.0	0.0	0.0	0.0	0.0	-73.98846678762027		0.014831405975655798								0.18744843007016243	0.01115479588679591	0.22454479724228804	-0.01115479588679591	0.0	0.0	0.0			0.0		0.0	0.007415702987844027	0.0		0.0		0.007415702987844027	0.0								0.0			0.0	0.0	0.0	0.0	0.007415702987827899	0.02966281195134385	0.014831405975671926	0.0	0.0		0.0		0.0					0.0	0.0	0.0					0.0				0.0	0.0	0.0	0.0	0.0						0.0	0.0	0.0	0.011154795886777957	-0.24032135859201748	-0.21065854664067363			-1.1041175929559586	0.0							0.0											0.0	0.0		0.9165941455289612								0.3513157716731712	0.3513157716730575				0.0																																																																																																																																																																																										0.007415702987827899														0.0			0.0	0.0	0.0	0.0				-115.88651154846423	983.3348975626052	983.3348975626052	0.0	0.0	-99.22140911106942			0.0	0.0								-3.4621103211303534											0.0			0.0	0.0	0.0	0.0																													0.0	0.0	0.0	0.0	0.0	0.0	0.0	0.0	0.0												0.0	0.01115479588679591			0.0			0.0			0.16898010673429142		0.40319568564582486				0.0	0.055497206540607635	-0.2958185651326251					0.01115479588679591					0.0				0.0	0.0	6.44590059342454		0.01115479588679591													0.0	0.05237635794049644	0.05237635794049644	0.0		0.0						0.0				0.0		0.0	0.08781398692650705	0.0		0.0	0.0	0.0	0.0	0.08781398692656239	0.17562797385312479	0.0	0.08781398692650705	0.08781398692650705	0.08781398692650705	0.08781398692650705			0.08781398692650705	0.08781398692650705	0.0		0.0		1000.0	0.08781398692650705		0.2321673202304737															0.0								0.0	0.0	-0.011154795886777957	0.0						0.1443533333039113	0.0						0.0	0.1443533333039113	0.0	3.9528221030592476		-0.39084991802143587					0.0		0.0					0.0		0.0			0.0	0.0	0.0		0.007415702987844027																																						0.9495867784777353				0.9495867784777353				0.9495867784777353		0.0	0.0		0.0	0.0							0.0	0.01115479588679591						0.0	0.01115479588679591								0.014831405975655798		0.0		0.0	0.0	92.71039453964215		0.0				0.007415702987827899	0.9495867784777353
difficile	0.0009792924946974662				0.0	0.0			-1000.0	0.0	0.0	0.0	0.0		0.002220917352815377		1000.0											0.001958584989324663	0.0		0.0				0.0		0.0		0.0					300.0011221695852					0.0	0.0	0.001958584989324663	0.001958584989552037	0.0		0.0	0.001958584989324663	0.001958584989552037	0.0		0.0	0.001958584989324663	0.001958584989512761	0.0		0.0		0.0	0.0	0.001958584989324663	0.001958584989552037	0.0	0.0	0.001958584989324663	0.001958584989552037	0.0	0.001958584989324663	0.0	0.001958584989552037	300.0011221695852	-300.0011221695852	0.0									0.0					0.0	0.0	0.001958584989324663	0.001958584989552037	0.0	0.0	0.001958584989324663	0.001958584989552037	0.0	0.0	0.001958584989324663	0.001958584989552037	0.0	0.0	0.0	0.0	0.001958584989324663	0.001958584989552037	0.0	0.0	0.001958584989324663	0.001958584989552037	0.0	0.001958584989324663	0.0	0.001958584989552037	0.0	0.0	0.001958584989324663	0.001958584989552037	0.0		0.0	0.001958584989324663	0.001958584989552037	0.0		0.0		0.0		0.0	0.001958584989552037	0.001958584989324663	0.0	0.001958584989324663	0.001958584989552037	0.0	0.0	0.001958584989324663	0.001958584989552037	0.0	0.001958584989324663	0.0	0.001958584989552037			-300.0011221695852			0.0	0.0	0.0	0.0	0.0	0.0				0.0	0.0	0.0	0.0			0.0	0.0	0.0				0.007452420406934834					0.0	0.0			0.0	0.0	0.0		0.0	0.0		0.0	0.0	100.0			422.58867923511366	-422.58867923511366		100.0			599.9988778304148	0.0	0.0	0.0	0.0	0.0	0.0		299.996867419678	100.0	0.0001870282642357779	0.0235030198732602	0.0			300.0011221695852	0.0		0.0						0.0001276339462492615			0.0		0.0	0.0	0.0	53.01973243542227		0.0	0.0					0.009036656772386334	0.009036656772386334	0.0	0.0	0.0	0.0	0.0009792924946974662	0.0	0.0	0.0	0.0009792924947563805			0.0		0.0							0.0	0.0	0.0	0.0		-847.0590865474251	1000.0	1000.0	0.0		0.0003709871702245482		0.0		0.0				-246.98138973416292		0.0			0.0005610847922525863		0.0	0.0	0.0005610847922525863	0.0	0.0		-1000.0	-1000.0	567.3575950087065	0.0001870282642357779	999.9927342238917	999.9525339240155	-1000.0	-1000.0	1000.0	0.0	0.0					0.0001870282642357779	0.0	0.0001870282642357779	-5.358048531765858e-14	0.0	0.008200533463877946			0.0	0.0	0.0			0.0																																																																																																																																																																																																																															0.0	0.0											0.0	0.0	0.0	0.0	0.0	0.0	0.0	0.0	0.0	100.00056108479225			0.0007481130569431116		0.0	0.0	0.0	0.0	0.00017017859499901533	0.00017017859499901533	0.001958584989324663	0.0	0.0	0.0	0.0			0.0005610847922525863	0.002220917352853679	0.0	0.0	-1000.0	0.0		0.0	0.0	0.0	0.0	0.0	0.0	0.0	0.0	0.0	0.0	4.254464874975383e-05	-0.020864125670186695			1000.0	0.0	0.0	100.0				-0.0006068354247934762	100.0			0.0	0.0				0.0	0.0	0.0	0.0	0.0	0.0					0.0	0.0	0.0								0.0003740565283643948	0.0001870282641821974	0.0	0.0		0.0	0.0	0.0							0.0	0.0	0.0	0.0			0.0		0.0	0.0									0.0	0.0			0.0	0.0	0.0		0.0		0.011346260439139898									-0.002220917352815377			0.0	0.0	0.009022216892883034	0.0	0.0		0.0		0.002220917352815377	0.0		0.0	0.0	0.0	1000.0	-900.0112431342457				100.0	0.0	121.31106584135011		0.0																											0.0	100.0																																																																																																																																																									0.0	0.0	0.0		100.0																																																																																																						0.0003709871702245482					1000.0			0.0		0.0		0.0			-1000.0	0.0		-1000.0				0.0		0.0003709871702245482	0.0001870282642357779	0.0		0.0					0.0	0.0		0.0							0.0001276339462492615	0.02630037352364109	0.0		0.0		199.995820391655									0.0	0.0007481130564883642		0.0001870282642357779			0.0	0.0					0.0	0.0	0.00020227847492461273	0.0	0.00020227847492461273	0.0	0.0	0.0	0.00020227847494425077				-1000.0	-0.0003709871701857992				0.0	0.0	0.0	0.0			0.0	0.0	0.0	0.0001870282641821974	0.0		0.0	152.94091345257488								0.0			0.0	0.0036748438008574608						0.0	0.0	0.0			0.0	0.0		99.99582039165504				100.0				0.0		0.0	0.0	0.0	0.0		0.047466075984516465	0.000593236495774363	0.0	0.0003709871702245482	0.0						0.0			0.0	0.0	0.0	0.0	0.0	0.0008091138996984509	0.0	0.030283684282039758		0.0	0.0	0.002220917352815377			0.0	0.0	0.0	0.0	0.0	0.0008091138996984509	0.0	0.0	0.0008091138996984509	0.0	0.0	0.0	0.000809113899757365	0.0			-0.000593236495774363					0.0			0.0		0.0007481130564883642	0.0					0.0		0.007078747844047939			0.0	0.0				0.002220917352815377		0.002220917352815377		0.0	0.0011543212880269493	0.0005610847922525863				0.0003740565283643948	0.0003740565283643948		0.0005610847922525863	0.0	0.0	0.0	0.0	0.0	0.0	0.0	0.0	0.0				0.0005610847922525863	0.0	0.0007481130564883642	0.0007481130564883642							0.002407945617089457		0.0	0.002407945617089457	0.0001870282642357779	0.0	0.0			0.0	0.0	0.007452420406934834		0.0	0.0		0.0	0.0		0.0	0.0	0.0	0.0	0.0	0.0	0.0	0.0	0.0		0.0007481130569431116				0.0							0.0007419743405610765					0.0	0.0		0.0	0.007078747844047939		0.000593236495774363	0.0	0.0		0.0		0.0			0.02630037352364109	0.02630037352364109	0.0	0.0	100.0	0.0			0.0			0.001958584989324663	0.001958584989552037		0.0			0.001958584989324663			0.001958584989552037	0.0					0.001958584989324663		0.001958584989512761	0.0		0.0		0.0			0.001958584989324663		0.001958584989552037	0.0		0.001958584989324663		0.001958584989552037		0.0	0.001958584989324663			0.001958584989552037		1000.0	0.0	-300.0011221695852							0.0		0.0				0.0																																																																																																																																																																																																											1000.0					0.0		0.0	0.0	100.0	-0.0009792924946907533						0.0				0.0						0.0								0.0																-100.0						99.9942219274127		0.0		0.0		0.0				-0.007452420406934834																0.0						0.0	0.0		0.0		0.0		0.0		0.0		0.0		0.0		0.0																		0.0		0.0							0.0																										0.0		0.0		0.0		0.0		0.0		0.0		0.0		0.0		0.0	0.0		0.0		0.0		0.0		0.0		0.0		0.0		0.0		0.0		0.0		0.0		0.0		0.0		0.0		0.0		0.0		0.0		0.0			0.0		0.0	0.0		0.0		0.0		0.0		0.0		0.0		0.0		0.0		0.0		0.0		0.0		0.0		0.0		0.0															0.0		0.0																													0.0		0.0											0.0		0.0	0.0		0.0		0.0		0.0		0.0		0.0																															0.0		0.0									0.0		0.0						0.0		0.0		0.0		0.0		0.0		0.0		0.0		0.0		0.0		0.0		0.0		0.0			0.0		0.0					0.0		0.0										0.0		0.0		0.0		0.0		0.0		0.0		0.0		0.0		0.0		0.0		0.0		0.0			0.0		0.0	0.0		0.0		0.0		0.0						0.0		0.0		0.0		0.0		0.0		0.0		0.0		0.0		0.0		0.0		0.0		0.0			0.0		0.0	0.0		0.0		0.0		0.0		0.0		0.0		0.0		0.0															0.0		0.0	0.0		0.0						0.0		0.0																															0.0		0.0																																										0.0		0.0																	0.0		0.0						0.0		0.0			0.0		0.0	0.0		0.0		0.0		0.0		0.0		0.0		0.0		0.0										0.0		0.0		0.0		0.0		0.0		0.0			0.0		0.0	0.0		0.0		0.0		0.0		0.0		0.0		0.0		0.0		0.0		0.0		0.0		0.0		0.0		0.0		0.0		0.0		0.0		0.0							0.0		0.0																																	0.0		0.0							0.0		0.0					0.0		0.0																										0.0		0.0							0.0		0.0																																										0.0				0.0		0.0				246.98138973416292				-100.0				0.0								0.0				-0.009036656772380525	0.0											0.0						0.0						-0.030283684282039758		-100.0		0.0		0.0		0.0		0.0		0.0		0.0		0.0				0.0												0.0										0.0		-0.01134626043914011				-0.009022216892883034		0.0		0.0		-100.0				-100.0		0.047112174057507825	0.0				1000.0		0.0		-0.00037098717022843175		0.0		0.0		0.0		0.0		0.0		199.995820391655																-0.0003709871702245482		1000.0		-0.0003709871701857992		0.0		0.0		0.0																0.0		0.0																				-0.0003709871702245482		-100.0																		-0.007078747844047939														0.0		0.0		0.0				0.0		0.0		-100.0		0.0		0.0		-0.0007450436985863007		-0.0003709871702245482		0.0				-100.0		-100.0						0.0			0.0					-52.67146082407791				0.0						-100.0				-100.0										-53.02905503247217		181.55684253076078				-100.0		0.0		0.0		0.0			-0.05683691118417755					0.0		0.0		0.0								-100.0		0.0		0.0		0.0		0.0																		928.4779866866837	0.0		-100.0		-100.0									0.0		0.0		0.0		-0.004112209668733158																																								0.0						-0.01498462999450112		0.0		0.0										0.0		0.0		0.0				0.0		-0.0003709871701857992										-100.0		1000.0						0.0		99.9795235038755																-0.015482238199638232				-49.22507377095303		0.0		0.0		0.0										0.0		-0.006562469084769873		0.0		0.0		0.0		-0.0003709871701857992		-0.00037098717022843175		-100.0		0.0		0.0		-0.00037405652835786896				0.0				0.0		-0.0007419743396894773				1000.0						0.0				-0.0001870282642357779				0.0				0.0		0.0		-100.0		0.0		0.0						-100.0						199.99159636595255		0.0				-0.0007419743405563395		0.0				0.0		-75.62587436083993		-0.0001870282641821974						0.0		-0.0003709871701857992		-100.0												0.0		-0.0007419743403715984				0.0		0.0		0.0		0.0		-43.235500303636194				-100.0						-0.00037098717022843175		-0.00018702826417893448										-100.0		0.0		0.0		0.0								-0.00018702826417893448		-100.0				0.0				-100.0		-0.0025829956109646446						0.0				-100.0				-0.008830399677208334		0.0				-0.016944364521523262		0.0		-38.57798388292655						-0.0003709871701857992						567.2486740673867	0.0		0.0	0.0		0.0		0.0	0.0	0.0	0.0	0.0	0.0			667.3806936412377	-0.0006068354247934762	0.0	0.0					0.0001870282641821974		0.0	0.0								1000.0			0.000745043698588943	0.0003709871702245482		0.0			0.0								0.0003709871702245482			0.0							0.0		100.0	0.0	0.0	0.0	0.0	0.0003740565283643948	0.0			0.00018702826423577784		100.00060683542479	100.0		0.0			0.0		599.9642086246067																																																																																																																																																																																																																																						999.9988778304148			0.0				0.0			0.0	0.0029924522269151586	0.0	0.0	0.0	0.0	0.0	0.0	0.0	0.0	0.0009792924946974662	0.0	0.0	0.0	0.0009792924947563805	0.01799638642114587	-999.9649385665007	1000.0									0.0			-800.0072751349362	-750.7822013639832			0.0						0.0							0.0		52.67146082407791	0.007275134936207905			0.0									0.0		0.0	1000.0	0.0	0.0		100.00056108479225		0.0	100.0	0.0	0.0	0.0			0.0					0.0	0.00018702826423577784		-399.96667282687076	0.00785901260405808	-0.0005932364957321385																				0.0				0.0								0.0	100.0			0.0		0.0					53.02905503247217		52.67146082407794					0.0				400.0472561205947	347.0353579591708	0.0	-0.002220917352815377	0.0						0.0029924522269151586	0.0029924522269151586		-181.55684253076078	0.0	0.0		0.0	0.0	0.0	0.0		0.0	0.0	0.0	0.05683691118417755								100.00056108479225			0.0	0.0	0.0	0.0	0.0				0.0	0.0	0.0	0.0		0.0	100.0	100.0	0.0	0.0			452.9700248941017	0.0	0.0	0.0	0.0	0.0	0.0	0.0		100.0							0.0							0.0	0.0	0.0	0.002407945617089457							0.0005610847922525863	0.0		0.0	0.0	0.007078747844047939										52.97678177627904	100.0		100.0	0.0	-300.0011221695852							0.0			0.0001870282642357779	0.0					0.0	0.0										0.0005610847926001727	0.0	0.0			149.22507377095303	0.0	0.00018702826423577784		0.0			0.0	0.0				0.0	0.0	0.0	0.0		0.004112209668733158					0.0	0.0003740565283643948				0.0			-99.9942219274127	0.0	0.0			1000.0	1000.0	-1000.0	0.0	0.0		0.0	0.0	0.0	0.0				0.0			0.0		0.0		0.0	0.0	0.0		0.0		152.94091345257488	0.0		0.0	0.0		0.0					0.0	0.0		0.0	0.0	0.00017017859499901533	0.00017017859499901533	0.001958584989512761	0.0	0.001958584989324663	0.0		0.01498462999450112	0.0	0.0	0.0	0.0	0.0												-100.0	99.9942219274127	0.0		0.0	0.0	0.023892427906551633	0.0	0.0	0.0			0.0	0.0	0.0				0.0	0.0	0.0		0.0	0.0	0.0	0.0	0.0	0.0	0.001958584989552037	0.0	0.0			-1000.0	-1000.0	1000.0	0.0		0.0									-899.9772688353609			392.993673437343		0.0							0.0										0.0		0.0	552.9700248941017	0.0	-1000.0	0.0	0.001958584989552037	0.0		-99.9795235038755							452.9700248941017											0.0	0.0	567.2486740673867	0.0	0.0	0.0	0.0	0.0	0.0	0.0	0.0	0.0	0.0	0.0	0.0	0.0	0.0	0.0	0.0	0.0	0.0	0.0	0.0	0.0	0.0	0.0	0.0	0.0	0.0	0.0	0.0	0.0	0.0	0.0	0.0	0.0	0.0	0.0	0.0	0.0	0.0	0.0	0.0		0.0	0.0	0.0		0.015482238199638232			0.0				0.0	0.0	0.0			-1000.0		100.0	0.0	0.0											0.0	0.0	0.0	0.0	0.0	49.22507377095303	0.0				0.0	0.0							0.0	0.0		0.0	0.0	0.0		0.0235030198732602				999.9988778304148				0.0		0.02630037352364109	0.02630037352364109					0.02630037352364109		0.0	0.0	0.0011191002271140793	0.0	0.0	800.0032444670238	199.99582039165503		199.99656850471197	0.0	0.0	0.0		0.0	0.006562469084769873		0.0		452.9700248941017	-0.0003709871701857992					0.0	0.0003740565283643948										49.22507377095303									0.0	100.0			0.0	0.0003709871702245482			0.0	0.0	0.0			0.0	0.0	0.007452420406934834		-599.9640215963425	-599.9640215963425								0.0	0.0	0.0						-0.0007419743396894773	0.0	0.0				0.0	0.0	0.0003709871698447387			0.0	0.0007419743396894773		0.0009290026039252552		0.00977863111302213					1000.0	1000.0	1000.0	-999.9990357763344	1000.0	567.3575950087065	-999.9994067635042	-1000.0	0.008830399677206856				-1000.0										0.0	0.0007419743396894773	0.0001870282642357779	0.0										0.0			0.0			0.0	0.0	0.0	0.0	0.0	0.0	0.0	0.0	0.0	0.0	0.0	0.0	0.0	0.0	0.0	0.0					0.0	0.0					0.0001870282642357779						0.0	0.0	0.0		0.0			100.0				0.0001870282642357779	899.9792274203504		0.0	0.001958584989324663	0.0001870282642357779		0.0001870282642357779	0.0	0.0001870282642357779	-100.0			0.0001870282642357779		0.0001870282642357779	0.0	0.0		0.0				0.0		0.0	0.0		75.61700643631707	-924.3829935636829	0.00017017859499901533			-99.9942219274127	100.0		100.0	0.00017017859499901533	0.0	0.0	0.0	0.002220917352853679	1000.0	0.0	52.95327875640572	0.0	0.0	0.0	0.0	0.0	0.0	0.0			0.0	0.0	0.0	0.0	0.0003709871702245482							0.002220917352853679			0.0	567.3800868058129	52.67146082407794	0.0	499.9636475398145	0.0	0.0	1000.0	-1000.0		0.0	-1000.0	-0.007275134936207905	49.22507377095303	4.254464874975383e-05	0.0	0.0	0.0	0.0	0.0	0.0006068354247738382	0.0	0.0	0.0006068354247738382	0.0	0.0	0.0	0.0006068354248327523	0.0	0.0	0.0	0.0	0.0	0.0006068354247738382	0.0	0.0	0.0006068354247738382	0.0	0.0	0.0	0.0006068354248327523			99.99159636595255	100.0		1000.0	-199.99159636595255			0.0		0.0		0.0		0.0	0.0																																													0.0	0.0		0.0	0.0	0.0	0.0007419743405610765	0.0	0.0007419743405610765	-799.9830469079482		0.0		0.0	0.0	0.0	0.0	0.0014962261134575793		0.0007419743405610765						0.0						-0.008830399677208334	0.0	0.0	0.0	0.0		0.0001870282641821974		0.0	0.0	0.00018702826423577784	0.0		0.0	0.0	0.0	0.0				0.0		0.0	1000.0	0.0	0.0		0.0		0.0	0.0		75.62587436083993			0.01620828391185114	0.0007481130564883642	0.0	0.0		0.0		0.00020227847492461273			0.00020227847492461273				0.00020227847492461273	0.0		0.0	0.0	0.0		0.0		0.00020227847492461273			0.00020227847492461273				0.00020227847492461273	0.0	-53.01973243542227		0.0007419743405610765		0.0001870282641821974		0.0	0.0	0.0		0.0	0.0	0.0	0.007078747844047939	0.0	0.0	0.0			0.0			0.0	0.0003709871702245482		0.0003709871701857992		0.0	504.0893217288201		-0.008830399677208334				100.0		0.0	0.0	0.0			0.0	0.0	0.0003709871702245482	0.0	0.0	0.0					0.0			0.0			0.0	0.0					0.0007481130569431116	0.0	0.0007419743403715984	0.0							0.0005932364957321385	0.0	0.0	0.0011864729916624128	0.0	0.000593236495774363	0.0	0.0	-12.876269787720048	-12.876269787720048	0.0001870282642357779						0.0			0.0	0.0				43.23550030363617	43.235500303636194					0.0		0.0		100.0	0.0		0.0		0.0001870282641821974	0.0001870282641821974		0.0007481130564883642	0.0007481130564883642		99.99582039165504		100.0	-199.99582039165503	0.0	0.0	0.0	0.0	0.0	0.0	0.0	0.0	0.0	0.0	0.0	0.0	0.0	0.0	0.0	0.0	0.0	0.0	0.0	0.0	0.0	0.0	0.0	0.0	0.0	0.0	0.0	0.0	0.0	0.0	0.0	0.0	0.0	0.0	0.0	0.0	0.0	0.0	0.0	0.0	0.0	0.0	0.0	0.0	0.0	0.0	0.0	0.0	0.0	0.0	0.0	0.0	0.0	0.0	0.0	0.0	0.0	0.0	0.0	0.0	0.0	0.0	0.0	0.0	0.0	0.0	0.0	0.0	0.0	0.0	0.0	0.0	0.0	0.0	0.0	0.0	0.0	0.0	0.0	0.0	0.0	0.0	0.0	0.0	0.0	0.0	0.0	0.0	0.0	0.0	0.0	0.0	0.0	0.0	0.0	0.0	0.0	0.0	0.0	0.0	0.0	0.0	0.0	0.0	0.0	0.0	0.0	0.0	0.0	0.0	0.0	0.0	0.0	0.0	0.0	0.0	0.0	0.0	0.0	0.0	0.0	0.0	0.0	0.0	0.0	0.0	0.0	0.0	0.0	0.0	0.0	0.0	0.0	0.0	0.0	0.0	0.0	0.0	0.0	0.0	0.0	0.0	0.0	0.0	0.0	0.0	0.0	0.0	0.0	0.0	0.0	0.0	0.0	0.0	0.0	0.0	0.0	0.0	0.0	0.0	0.0	0.0	0.0	0.0	0.0	0.0	0.0	0.0	0.0	0.0	0.0	0.0	0.0	0.0	0.0	0.0	0.0	0.0	0.0	0.0	0.0				0.0003709871702245482				0.0001870282641821974	0.0	0.0		1000.0			-1000.0	799.9988778304148		0.0					0.0	0.0				100.0	-1000.0	-1000.0	999.9998129717358							0.0	0.00017017859499901533	0.00017017859499901533	0.0		0.0			12.851231104131386			0.0				0.0			0.0	567.2486740673867		0.0	0.0	0.0				0.00017017859499901533		0.00017017859499901533				0.00017017859499901533			4.254464874975383e-05		4.254464874975383e-05				4.254464874975383e-05	0.0	0.0	4.254464878263244e-05	0.0	4.254464878263244e-05	0.0	0.0	0.0	4.254464878263244e-05	4.254464878263244e-05			4.254464878263244e-05		4.254464874975383e-05				4.254464878263244e-05	4.254464874975383e-05	4.254464878263244e-05	4.254464878263244e-05	0.0		52.67146082407794						0.0						0.0001870282641821974	99.98978867183394		0.0	0.0	0.0	0.0	100.0			0.0	12.85123110413133	12.850482991075296	0.0	0.0		0.0			0.0001870282641821974	0.0	0.000593236495774363			0.0	0.0	0.0	0.0	267.11658416928844	0.0	0.002372945983211139	100.0				0.0	0.0		100.0			0.0					0.0	0.0025829956109646446	0.0	0.0					0.0				99.9942219274127	100.0		0.002220917352853679	0.0001276339462492615		0.0001276339462492615	-0.009036656772386334	0.0012763394634789731		0.002220917352815377	0.0	0.0	0.002220917352853679	0.002220917352853679	0.002220917352853679	0.002220917352853679			0.002220917352853679	0.002220917352853679	0.0		0.0			0.002220917352853679		0.012455290439788769								0.0	0.0001870282641821974		0.0003740565283643948	0.0001870282641821974		0.0	0.0	0.008830399677208334							0.0	0.0	-0.001186472991548726	0.0						0.0	0.008830399677206856						0.0			999.985080938379	0.0		0.0		0.016944364521523262		0.0		0.0					38.57798388292656	149.22507377095303	38.57798388292656				38.57798388292656	0.0	392.99404442451316	392.99441541168335																		0.0																				0.0				0.047112174057507825			0.047112174057507825	0.047112174057507825		499.9560204981326			0.0	0.0							0.0	0.0									0.0			0.007078747844047939			0.0007419743405610765		0.0		0.0	0.0	-1000.0		0.0	0.0		0.0	0.0003709871702245482	0.047112174057507825	-4.711182555183768e-09			-5.358048531765858e-14	-0.00018702826417893448
dispar	0.0	0.0			0.0	0.0		0.0	999.9950203130982	0.0	0.0	0.0	0.0	0.0	0.0	0.0008034527793370216	-999.9950203130982		0.0	0.0	0.0	0.0						0.0050432330478997756						100.0		0.0													0.003746705919552555		0.0050432330478654835	0.005043233048013462	0.003746705919552555	0.0		0.0050432330478654835	0.005043233048013462	0.0	0.0		0.0050432330478654835	0.0050432330479899794	0.0	0.0	0.0	0.0	0.003746705919525084		0.0050432330478997756	0.005043233048406981	0.003746705919525084		0.0050432330478997756	0.005043233048406981	0.003746705919552555	0.0050432330478997756		0.00504323304846821												-510.95565828658573		100.0			0.003746705919552555	0.0	0.0050432330478997756	0.005043233048013462	0.003746705919552555	0.0	0.0050432330478654835	0.005043233048013462	0.0029973647356200672	0.0	0.0050432330478654835	0.005043233048013462	0.0	0.0	0.003746705919525084	0.0	0.0050432330478997756	0.005043233048406981	0.003746705919525084	0.0	0.0050432330478997756	0.005043233048354523	0.003746705919525084	0.0050432330478997756	0.0	0.00504323304846821	0.003746705919552555	0.0	0.0050432330478654835	0.005043233048013462	0.003746705919552555	0.0	0.0	0.0050432330478654835	0.005043233048013462	0.0029973647356200672	0.0	0.0	0.0	0.0	0.0	0.0	0.005043233048406981	0.0050432330478997756	0.0	0.0050432330478997756	0.005043233048406981	0.003746705919525084	0.0	0.0050432330478997756	0.005043233048406981	0.003746705919525084	0.0050432330478997756	0.0	0.005043233048013462		0.0		0.0	0.0					0.0					0.0														0.0	0.0	0.0	0.0	0.0			0.002248023551797464		0.0	0.0	0.0			0.0	0.0			0.0	0.0						0.0	0.0	0.0	0.0	0.0	0.0	0.0		964.1894973648476	100.0	0.0003306496811049428	0.0	0.0		0.0		0.0							0.008949640227456257	0.0001623347862960145			0.008949640227456257		0.0	0.0	0.004979686901833702	925.4120233047859	0.0	0.0	-410.9760919946616						0.0	0.0	0.0	0.0	0.0	0.0025216165239327418	0.0	0.0	0.0	0.0025216165239949897													0.003746705919525084	0.0	0.0		1000.0	-855.33710664397	-855.33710664397	0.0		0.0003306496811049428				36.14654320754323	36.14654320754323			100.0			-438.700561742619				0.0	0.0		0.0	199.99857606299975	100.0	1000.0	-0.05982405835019714	-1000.0	0.0003306496811319448	999.9936699619951	-1000.0	-1000.0	-1000.0	1000.0		0.0		0.0	0.0	0.0	0.0003306496811049428	0.0	0.0003306496811049428	0.0	0.0	0.0			0.0	0.0	0.0																																																																																																																																																																																																																																		0.0										0.0	0.002997364735729952		0.0	0.0	0.0	0.0	0.0	0.002521616523911074	0.0	0.0		-0.0003306496811319448	0.0	0.0	0.0		1000.0	-1000.0	0.0	0.00021644638172801933	0.00021644638172801933	0.0050432330478654835	0.0			0.0		100.0		0.0008034527793225351	0.0	0.0	1000.0		-1000.0	0.0	0.0	0.0	0.0	0.0	0.0	0.0	0.0	0.0	0.0	5.411159539004704e-05	1000.0		916.1862309265987		0.0	0.0	0.02164065641025317				-100.00172887760664	100.0	0.0										0.0								0.0	0.0	0.0	0.0					0.0		-0.0003306496811319448		0.0			0.0	0.0	0.00598553160784121					0.0	0.0	0.0			0.0	0.0	0.0			0.0								0.0	0.0	0.0		0.0	0.0		-99.98681439946229		-99.98681439946229		0.0			0.0						0.0			0.0		0.010460995873131651			0.0006612993622638896	0.0		0.0						1000.0	199.97569210422694				100.0	0.0	0.0		0.0																																																																																																																																																																																					0.0	0.0	0.0																																																																																																								0.0003306496811049428								0.0	0.0	0.0		0.0				0.0								0.0003306496811049428	0.0003306496811049428	0.0		0.0			-99.98681439946233			0.0		0.0	0.0			0.000749341183932488	0.0		0.0001623347862960145	0.008837980572934612	0.0		0.0			0.0		0.0		0.0	0.0	0.0	0.0	0.0	0.0						825.410524622418					0.0	0.0	0.0005762925355667426	0.0	0.0005762925355838888	0.0	0.0	0.0	0.0005762925355667426	0.0			-1000.0	-0.0003306496811049428				0.0	0.0	0.0		0.0	0.0	0.0	0.0	0.0	0.0		0.0									0.0	0.0		0.0	0.0	0.0						0.0	0.0	0.0	99.99502031309817		0.0	0.0	900.0049796869018		0.0	0.0		100.0	0.0	0.0		99.99602548968426		0.0	0.0	0.0039745103157429185	0.0	100.0	0.04552652909046628	0.0	0.0	0.0003306496811049428	0.0							0.0010932873193496562	100.0	0.0	0.0	0.0	0.0	0.0	0.0	0.0	-83.80583111118203		0.0	0.0	0.0	0.0	0.0	0.0	0.0	0.0	0.0	0.0	0.0023051701422669704	0.0	0.0	0.0023051701422047224	0.0	0.0	0.0	0.0023051701422669704	0.0	0.0		-438.700561742619	0.0				528.0440474446236	89.34348570200461			0.0	0.0	0.0	0.0				0.0		100.0			410.9760919946616	0.004979686901833702		0.0			0.0			-0.0009919490435095213	0.0020852363628591775	0.0			0.0			0.0	0.0	0.0	0.0	0.0			0.0	0.0	0.0	0.0	0.0		0.0	0.0	0.0	0.0	0.0							0.0008034527793644928		0.0	0.008837980572934612	0.0							0.0					0.0													0.0	199.96890459089806										0.0006612993622638896		0.0	0.0		0.0006612993622638896	0.0		0.0	728.0429541573043	0.0	0.0010932873193496562			0.0	528.0440474446236		0.0		0.0	0.008837980572934612	0.008837980572934612			100.0	0.0			0.003746705919552555	0.0	0.0050432330478654835	0.0		0.005043233048013462	0.003746705919552555	0.0	0.0	0.0050432330478654835	0.0	0.005043233048013462	0.0	0.0		0.0	0.0		0.0050432330478654835		0.0050432330479899794	0.0	0.0	0.0	0.0	0.003746705919525084	0.0	0.0050432330478997756	0.0	0.005043233048406981	0.0	0.003746705919525084	0.0	0.0050432330478997756	0.0	0.0	0.005043233048406981	0.003746705919552555	0.0	0.0050432330478997756	0.0	0.005043233048013462	0.0												0.0		0.000749341183932488	0.000749341183932488	0.0																																																																																																																																																																																																											391.61860568392115					0.0	0.0		0.0	100.0	0.0						0.0		-0.0008034527793370216				0.0						-100.0																				-100.0		0.0		0.0		0.0																												0.0																																																																																																																																																																																																																																																																																																																																																																																																																																																																																																																																																																																																																																																																																																																																																																																														-100.0				-100.0												-0.008949640227456257								-36.14654320754323				-100.0				0.0										-100.0		83.80583111118203		-0.02164065641025317		0.0		0.0		0.0		0.0		0.0		0.0		0.0						-0.00598553160784121										0.0										0.0		-100.0		0.0		-0.010460995873131651						-100.0						0.059920929505616574	0.0						0.0		-0.0003306496811049428		0.0		0.0		0.0		0.0		0.0				0.0				0.0								0.0		-0.0003306496811049428		1000.0		-0.0003306496811049428																				0.0				0.0																		0.0		-0.0003306496811049428		-100.0		-100.0		-100.0				-89.34348570200461										-100.0														0.0										0.0		-100.0						0.0		-0.0006612993622098856		0.0		-0.0009919490435095213		-24.928654027250445		0.0				-100.0		0.0								0.0				0.0				0.0		-100.0				0.0										-100.0		-100.0				-100.0		0.0		0.0		0.0		-100.0	56.25924282927459			0.0		0.0		0.0		0.0								0.0		0.0		0.0		0.0		0.0																199.99400061167626		-100.0	0.0		-100.0													0.0		0.0		-0.00482998644372401																																								199.99857606299975						99.98458980499356														0.0										-0.0003306496811049428										-100.0		-100.0						0.0		510.9289581315908																-0.01825011749952564		0.0		0.0		0.0		0.0		0.0				0.0						0.0		-99.98144438762588		0.0		0.0		0.0		-0.0003306496811035231		-0.0003306496811035231		0.0				0.0				-0.0006612993622638896		0.0				0.0		-0.0006612993626428457				494.43008348743706						0.0		0.0		0.0		0.0		-0.005043233047828721		0.0		-100.0						0.0								99.983149335809		-0.0003306496811049428						-56.31480289329852		0.0		0.0		238.89797030712202		0.0				-0.010347745316380497		199.98648374978123				0.0		-0.0003306496811035231		0.0		-100.0		-0.0003306496811319448										0.0		-0.0006612993622070462										0.0		0.0		0.0		-100.0		-0.0003306496811049428				-0.0003306496811049428		-0.0003306496811049428								0.0		791.4833304405006		0.0		0.0		0.0								-0.00033064968124563165		-0.011921568529789945		0.0						-100.0		-0.0030469193444310973						-0.000749341183932488				-100.0				0.0				189.33485090132478		-100.0		-100.0								-0.0003306496811049428		0.0				0.000749341183932488	0.0		0.0	99.87451334673483		0.0		0.0	0.0	0.0	0.0	0.0	0.0		0.0	-152.05274124519553	0.0	0.0	152.0527412451955					0.0		24.928323377569313											-0.0001653248405524714	0.0	0.0006612993622098856		0.0	0.0	0.0	0.0	0.0			0.0		0.0		0.0003306496811049428			0.0				0.0009919490435095213		0.0	0.0		24.928654027250445	0.0	0.0	0.0	585.7483095323093	0.0	0.0			0.0		0.0	0.0		0.0			0.0		0.0003306496811049428																																																																																																																																																																																																																																						414.2648760682283	100.0				0.0		0.0			0.000749341183932488	0.0	0.0	0.0	0.0	0.0	0.0	99.87199173021092	0.0	0.0	0.0025216165239327418	0.0	0.0	0.0	0.0025216165239949897	0.02288920486333665	943.7051164834702	-1000.0						0.0	0.0	-1000.0	0.0		1000.0	-1000.0	0.0		0.0						0.0	0.0	0.0					0.0	1000.0	0.000749341183932488	0.0	-999.987749552452			0.0									0.0		291.61860568392115		0.0		0.0			100.0	100.0		0.0	0.0			0.0		1000.0	-1000.0		0.0	0.0		-99.9721296911182	0.007423325324225516	-0.0010932873192947272																	0.0		0.0				0.0				0.000749341183932488	0.000749341183932488	0.000749341183932488			0.0	0.0			0.0		0.0	0.0	0.0	0.0	0.0	100.0			0.0	0.0	0.000330649681018258	0.0	0.0	-1000.0	0.0		905.1466516555143	805.1616969740048	0.0	916.1854274738198	0.0						0.0	0.0		-900.0				0.0	0.0	0.0	0.0			0.0		0.0	-56.25924282927459			0.0	0.0	0.0	0.0		0.0	0.0					0.0	-100.0	1000.0	-900.0	0.0	0.0	0.0	0.0		0.0	0.0	0.0	0.0	0.0			0.0	0.0	0.0	0.0	0.0		0.0	0.0		100.0			0.002997364735729952	0.002997364735729952	0.002997364735729952	0.0	0.0	0.0	0.0	0.0		-1000.0	1000.0	0.0	0.0	0.0	0.0008034527793644928			0.0	-1000.0		0.000330649681018258	0.0	0.0	0.0	0.0	0.0	0.005999388323743915	-1000.0	800.0059993883237	0.0							0.0	100.0			0.0											0.0			0.0	0.0			0.0		0.0003306496811049428		0.000749341183932488	0.000749341183932488	0.000749341183932488	0.000749341183932488	0.000749341183932488	0.000749341183932488	0.0	0.0	0.0			0.0	0.0	0.0	0.0	0.0								0.0	0.0	0.0	0.0		0.00482998644372401						0.0		0.0		0.0				0.0	0.0				1000.0	-1000.0	0.0	0.0		0.0	0.0	0.0	0.0	0.0	0.0	0.0	0.0				900.0131856005377	-199.99857606299975	0.0	0.0	0.0	0.0					144.66289335603005		0.0	0.0							0.0	0.0	0.0	0.0	0.0	0.00021644638172801933	0.00021644638172801933	0.0050432330479899794	0.0	-99.99993645385393		0.0	-99.98458980499356		0.0	0.0						0.0										0.0	-0.00803452779359759	0.0	0.0	0.0						510.95565828658573	-510.95565828658573	-510.95565828658573				0.0					0.0	0.0				0.005043233048354523					589.0239080053384	1000.0	-1000.0	0.003746705919525084		0.0	0.002248023551797464	0.002248023551797464	0.002248023551797464					0.0		-999.9993387006377	0.0	-1000.0		0.0			0.0	0.0	0.0		1000.0	0.0	0.0	1000.0	-1000.0	0.0						0.0	0.0	100.0		100.0		-510.9506150535373		0.0	-510.9289581315908							0.0							0.000749341183932488				410.9810716815632	0.0	0.0	0.0	0.0	0.0	99.869470113687	0.0	0.0	0.0	0.0	0.0	0.0	0.0	0.0	0.0	0.0	0.0	0.0	0.0	0.0	0.0	0.0	0.0	0.0	0.0	0.0	0.0	0.0	0.0	0.0	0.0	0.0	0.0	0.0	0.0	0.0	0.0	0.0	0.0	0.0	0.0	0.0				0.0		0.01825011749952564			-1000.0					0.0	0.0	0.0		100.0			0.0	0.0				-0.08224969090989183						-1000.0	0.0	0.0	0.0	0.0	0.0	0.0	0.0	1000.0				0.0	0.0				0.0		0.0	0.0					0.0	0.08224969090989183	0.0		0.0	414.2648760682283				0.0	0.0	0.008837980572934612	0.008837980572934612					0.008837980572934612		0.0	0.0	0.0	0.0	0.0	1000.0			0.0	0.0	0.0	0.0	-99.97421492748103	0.0	99.98144438762588	0.0	0.0		0.0	-0.0003306496811049428		0.0	0.0	0.0			-0.0006612993622638896									-1000.0	0.0		238.89797030712202	238.89797030712202		0.0		0.0		0.0			0.0	0.0003306496811049428	0.000749341183932488	0.000749341183932488		0.0006612993622638896	0.0				0.0	0.0	0.0	0.0	-1000.0	1000.0			0.0	-1000.0	0.0							0.0			-0.0006612993626428457	585.7483095323093	0.0	0.0	0.0	0.0	0.0	0.00033064968181406584	0.0		0.0	0.0	0.0006612993626428457		0.0009919490437477886	0.0	0.010347745316380497			0.0		1000.0	1000.0	-999.9544734709095	438.64724060313614	1000.0	-1000.0	-1000.0	-1000.0	0.0039745103157429185	0.0			-494.43008348743706				0.0			0.0			0.0	0.0006612993626428458	0.0003306496811049428	0.0				0.0	0.0	0.0				0.0			0.0		0.0	0.0		0.0		0.0	0.0	0.0	0.0		0.0	0.0		0.0	0.0	0.0	0.0	0.0	0.0		0.0							0.0		0.0	0.0	-970.0734179784481	0.0		0.0	-1000.0	0.0	0.005043233047828721	0.0					0.0	0.0		0.005043233048354523	0.0	0.0050432330478997756	0.0	510.95565828658573	0.0	0.0	0.0	-444.63299121531327			0.0	0.0	0.0		199.98681439946233		0.0				0.0				0.0		-1000.0	0.00021644638172801933							0.00021644638172801933	0.0006612993622638896	0.00021644638164410376	0.0	0.0008034527793225351		0.0		0.0	0.0	0.0	0.0	0.0	0.0		0.0	0.0	410.9810716815632	0.0	0.0								0.0	0.0008034527793225351	0.0	0.0	0.0		0.0	0.0	0.0	0.0	0.0	199.98700021126808	-291.61860568392115	0.0	0.0	-391.61860568392115	99.98700021126808	0.0	5.411159543200483e-05						0.0017288776067002278			0.0017288776066379796				0.0017288776067002278	0.0	0.0	0.0	0.0	0.0	0.0017288776067002278	0.0	0.0	0.0017288776066379796	0.0	0.0	0.0	0.0017288776067002278			-99.99305756110743	-99.983149335809						0.0	0.0	0.0	56.31480289329852	0.0																																																0.0	0.0	0.0	0.0	0.0	0.0	0.0006612993622638896	0.0		444.63299121531327	0.0	0.0	0.0	238.89797030712202	0.0		238.89797030712202	0.0		0.0006612993622638896		-291.6066045673625				0.0				0.0	0.0	-528.0443780943048	0.0	900.0069424388926	0.0	99.99305756110743			0.0		0.0	0.0	0.0	0.0	0.0	0.0	0.0	0.0	0.0			0.0		0.0	1000.0							0.0				0.010347745316380497	0.006991337367491704	0.0	0.0	0.0	0.0	0.0	0.0	0.0005762925355667426	0.0	0.0	0.0005762925355667426	0.0	0.0	0.0	0.0005762925355667426	0.0		0.0	0.0	0.0	0.0	0.0	0.0	0.0005762925355667426	0.0	0.0	0.0005762925355667426	0.0	0.0	0.0	0.0005762925355667426	238.89797030712202	-925.4120233047859		0.0006612993622638896	-200.0	0.0	0.01351625021877112					-0.0003306496811319448	99.99890671268065	100.0	100.0	0.0	0.0	-100.0			0.0	0.0		0.0003306496811049428	0.0	0.0		0.0003306496811049428		0.0	0.0	-528.0440474446236	238.89797030712202		0.0	100.0	0.0003306496811319448		0.0			0.0		0.0	0.0003306496811049428	0.0	0.0	0.0	0.0					0.0		0.0							0.000749341183932488	0.0	0.0	0.0	0.0006612993622098856	0.0					0.0	0.0	0.0	0.0	0.0	438.70165502993837	0.0	0.0006720282046899229	0.0006720282046378663	0.0	-352.0367440917279	-352.03449606817605	0.0003306496811049428	0.0		0.002997364735733754		0.0					0.0					0.0			0.0	0.0	0.0	0.0	0.0		100.0	0.0	0.0	0.0	0.0		0.0	0.0003306496811049428	0.0	0.0			900.0049796869018	99.99502031309817	-1000.0																																																																																																																																																																																									0.0003306496811049428				0.0003306496811049428		0.0	0.0							-99.87451334673483	0.0		0.0	0.0	0.0	0.0	900.0131856005377			-791.4833304405006	-1000.0	-1000.0	1000.0	0.0	-205.73502090819125		900.0131856005377	0.0		0.0	0.00021644638164410376	0.00021644638164410376	0.0					-176.0198707282318			0.0				0.0			-0.000749341183932488	0.0		0.000749341183932488	0.000749341183932488	0.000749341183932488	0.000749341183932488	0.0	0.0	0.00021644638164410376	0.0	0.00021644638172801933	0.0	0.0	0.0	0.00021644638172801933			5.411159539004704e-05		5.411159539004704e-05				5.411159539004704e-05	0.0	0.0	5.411159539004704e-05	0.0	5.411159539004704e-05	0.0	0.0	0.0	5.411159539004704e-05	5.411159543200483e-05	0.0	0.0	5.411159543200483e-05	0.0	5.411159543200483e-05	0.0	0.0	0.0	5.411159539004704e-05	5.411159539004704e-05	5.411159543200483e-05	5.411159543200483e-05			0.0						0.0	0.0				0.0	0.00033064968124563165				0.0	0.0	0.0	0.011921568529789945			0.0	-176.01687336349607	-176.0198707282318					0.0	0.0	0.0		0.0010932873193496562			0.00033064968124563165	0.0	0.00033064968124563165	0.0	-208.34762476172534	0.0	-561.2970009136523	0.0		100.0		1000.0			100.0	100.00172887760664				0.0	0.0	0.0	0.0	0.0030469193444310973	0.0	0.0		1000.0		0.000749341183932488					-900.0069424388926	100.0	0.001498682367864976	0.0008034527793225351	0.0001623347862960145		0.0001623347862960145	0.0	0.001623347863642266	0.0014986823678100336	0.0008034527793225351	0.008949640227427284	0.0	0.0008034527793225351	0.0008034527793225351	0.0008034527793225351	0.0008034527793225351			0.0008034527793644928	0.0008034527793644928	0.0	0.0	0.0		-1000.0	0.0008034527793225351	0.001498682367864976	438.70856050959446										0.0	0.0	0.0	0.0		0.0	0.0			0.0					0.0	-438.70165502993837	0.0	0.0	0.0	0.0	0.0	0.0	0.0	0.0	0.0	0.0	0.0	0.0	0.0	438.7052220329831	-189.33485090132478	0.000749341183932488	999.9752329091725		99.9802275912864		0.0	100.0		0.0	100.0	0.0			0.0		0.0	0.0						0.0	-0.0003306496811049428	0.0							0.0																		0.0																	0.059920929505616574			0.059920929505616574	0.059920929505616574	0.0	199.958530177772	0.0		0.0	0.0		0.0		0.0		0.0	100.0	0.0010932873193496562					0.0	0.0	0.0		0.0			728.0429541573043	0.0		0.0006612993622638896	0.0	0.0	0.0	0.0	0.0	-900.0261157222001		1000.0		-100.0	100.0	0.0003306496811049428	0.059920929505616574	-5.992263085144618e-09
distasonis			100.0						-1000.0	0.0	0.0	0.0	0.0	-0.01613349161942586			1000.0									0.0	0.0	0.05494843669225702																			0.0	0.0	0.0	0.0	0.05494843669225702	0.054948436692029645	0.0		0.0	0.05494843669225702	0.054948436692029645	0.0		0.0	0.05494843669222233	0.05494843669225702	0.0		0.0		0.0	0.0	0.05494843669225702	0.054948436692029645	0.0	0.0	0.05494843669225702	0.054948436692029645	0.0	0.05494843669225702	0.0	0.054948436692029645												0.0			0.0	0.0	0.0	0.0	0.05494843669225702	0.054948436692029645	0.0	0.0	0.05494843669225702	0.054948436692029645	0.06453396647748377	0.0	0.05494843669225702	0.05494843669225702	0.0	0.0	0.0	0.0	0.05494843669225702	0.054948436692029645	0.0	0.0	0.05494843669225702	0.054948436692029645	0.0	0.05494843669225702	0.0	0.054948436692029645	0.0	0.0	0.05494843669225702	0.054948436692029645	0.0		0.0	0.05494843669225702	0.05494843669225702	0.06453396647748377		0.0		0.0		0.0	0.054948436692029645	0.05494843669225702	0.0	0.05494843669225702	0.054948436692029645	0.0	0.0	0.05494843669225702	0.054948436692029645	0.0	0.05494843669225702	0.0	0.054948436692029645									0.0	0.0			0.0		0.0																	0.0				0.04840047485811283		0.0		0.08066745809690963																						0.0		0.0019974154092020384	0.0	0.7239152067834311								0.0		0.0		0.0					0.001997415409164205	0.0	0.2109229388543099	-999.9677330167613		0.2109229388543099	0.0				0.06453396647748377		0.06453396647748377	0.0	0.0	0.0	0.0	0.027474218346111166	0.0	0.0	0.0	0.027474218346152594													0.0	0.0	0.0		1000.0	-1000.0	-1000.0	-0.001997415409164205		0.0019974154092020384		0.0		0.0				-1000.0					0.005992246227833675		0.0	0.0	0.005992246227833675	0.0	0.0		-1000.0	999.9735320687647	1000.0	0.0019974154092020384	999.7418054340111	-1000.0	-1000.0	648.0587001129411	1000.0		0.0	0.10567111257546458	0.0		0.0	0.0	0.0019974154092020384	0.0019974154092020384	0.0			0.0	0.0	0.14653120718594437	0.0	0.14653120718594437			0.0	0.0	0.0	0.0	0.0	0.0	0.0	0.0	0.0	0.0	0.0	0.0	0.0	0.0	0.0	0.0	0.0	0.0	0.0	0.0	0.0	0.0	0.0	0.0	0.0	0.0	0.0	0.0	0.0	0.0	0.0	0.0	0.0	0.0	0.0	0.0	0.0	0.0	0.0	0.0	0.0	0.0	0.0	0.0	0.0	0.0	0.0	0.0	0.0	0.0	0.0	0.0	0.0	0.0	0.0	0.0	0.0	0.0	0.0	0.0	0.0	0.0	0.0	0.0	0.0	0.0	0.0	0.0	0.0	0.0	0.0	0.0	0.0	0.0	0.0	0.0	0.0	0.0	0.0	0.0																																																																																																																																																0.0										0.0	0.06453396647770344		0.0	0.0	0.0	0.0	0.0	0.027474218346152594	0.0	-0.001997415409164205		0.001997415409164205			0.0	0.001997415409164205	0.0	0.0	0.051129706118217655	0.0	0.0	0.05494843669222233	0.0	0.0	0.0	0.0			0.005992246227833675	0.01613349161942586	0.0		1000.0		-0.32244180514896925	0.0		0.0		0.0		0.0		0.0			0.03226698323885557				0.0					0.0			0.0	0.0				0.0							0.0	0.0	0.0	0.0	0.0		0.0	0.0	0.0		0.0	0.0	0.0	0.0			0.001997415409164205		0.0	0.0		0.05511066823592098	0.0		12.701153447029455				0.030447925769522044	0.030447925769522044	0.0	0.0		0.0	0.0	0.0		0.0	0.003994830818366243			0.0								0.0		0.0	0.0	0.0		0.0			0.15913527577913555		0.0						-0.10056904340706296			0.0	0.0	100.0			0.00399483081832841	0.0		0.10056904340706296	0.0		0.0	0.0	0.0	0.0	1000.0					0.051129706118217655	0.0		0.0																															0.0	0.0	0.0	0.0	0.0	0.0	0.0	0.0	0.0	0.0	0.0	0.0	0.0	0.0	0.0	0.0	0.0	0.0	0.0	0.0	0.0	0.0	0.0	0.0	0.0	0.0	0.0	0.0	0.0	0.0	0.0	0.0	0.0	0.0	0.0	0.0	0.0	0.0	0.0	0.0	0.0	0.0	0.0	0.0	0.0	0.0	0.0	0.0	0.0	0.0	0.0	0.0	0.0	0.0	0.0	0.0	0.0	0.0	0.0	0.0	0.0	0.0	0.0	0.0	0.0	0.0	0.0	0.0	0.0	0.0	0.0	0.0	0.0	0.0	0.0	0.0	0.0	0.0	0.0	0.0	0.0	0.0	0.0	0.0	0.0	0.0	0.0	0.0	0.0	0.0	0.0	0.0	0.0	0.0	0.0	0.0	0.0	0.0	0.0	0.0	0.0	0.0	0.0	0.0	0.0	0.0	0.0	0.0	0.0	0.0	0.0	0.0	0.0	0.0	0.0	0.0	0.0	0.0	0.0	0.0	0.0	0.0	0.0	0.0	0.0	0.0	0.0	0.0	0.0	0.0	0.0	0.0	0.0	0.0	0.0	0.0	0.0	0.0	0.0	0.0	0.0	0.0	0.0	0.0	0.0	0.0	0.0	0.0	0.0	0.0	0.0		0.0			0.0	0.0	0.0	0.0	0.0	0.0	0.0	0.0	0.0	0.0	0.0	0.0	0.0	0.0	0.0	0.0	0.0	0.0	0.0	0.0	0.0	0.0	0.0	0.0	0.0	0.0	0.0	0.0	0.0	0.0	0.0	0.0	0.0	0.0	0.0	0.0	0.0	0.0	0.0	0.0	0.0	0.0	0.0	0.0	0.0	0.0	0.0	0.0	0.0	0.0	0.0	0.0	0.0	0.0	0.0	0.0	0.0	0.0	0.0	0.0	0.0	0.0	0.0	0.0	0.0	0.0	0.0	0.0	0.0	0.0	0.0	0.0	0.0	0.0	0.0	0.0	0.0	0.0	0.0	0.0	0.0	0.0	0.0	0.0	0.0	0.0	0.0	0.0	0.0	0.0	0.0	0.0	0.0	0.0								0.0019974154092020384								0.7239152067834311		0.0		0.0							0.0					0.0019974154092020384	0.0019974154092020384	0.0		0.0	0.0					0.0		0.0				0.016133491619370943			0.0	0.2094270543602761		0.0		0.05511066823592098								0.0		0.07984275420540143	0.12027775702097188		0.0		0.0				0.0			0.0	0.0	0.006868554586503706	0.0	0.006868554586527791	0.0	0.0	0.0	0.006868554586503706	0.0			-362.59747614501435	-0.001997415409164205				0.0	0.0	0.0	0.0			0.0	0.0	0.0		0.0		0.0											0.0	0.0	0.0						0.0	0.0	0.0			0.0	0.0		0.0					0.0	0.0		0.0		0.0	0.0	0.0	0.19481524946880696	0.19481524946880696	0.5390602645439098	-0.1302290334680265		0.0019974154092020384	0.0								-0.10766852798417403	0.0	0.0	0.0	0.0	0.0	0.0	0.0				0.0	0.01613349161942586	0.0		0.0	0.0	0.0	0.0	0.0	0.027474218346152594	0.0	0.0	0.027474218346111166	0.0	0.0	0.0	0.027474218346152594	0.007989661636732487	0.0		0.1302290334680265					0.0	0.0	0.08066745809690963		0.0	0.12027775702097188	0.0			0.0	0.0	0.0	0.10766852798464399				0.0	0.2109229388544236	0.0			0.01613349161942586		0.01613349161942586		0.0	0.1362212796957465	0.005992246227833675		0.0		0.003994830818342621			0.005992246227833675	0.0	0.0	0.0	0.0	0.0	0.0			0.003994830818366243				0.005992246227833675	0.0	0.12027775702097188	0.12027775702097188		0.0					0.02012832243774295		0.0	-999.7905729456397	0.0			0.0		0.001997415409164205		0.0	0.0				0.0	0.0				0.0		0.0			0.0	0.0				0.0		0.0							0.00399483081832841					0.00399483081832841	0.0			0.0		0.01033443961591729	0.0	0.0	0.0	0.0	0.0	0.0			0.2094270543602761	0.2114244697694403		0.0	100.0	0.0	0.0	0.0	0.0	0.0		0.05494843669225702		0.054948436692029645	0.0		0.0		0.05494843669225702		0.054948436692029645	0.0			0.0		0.05494843669222233		0.05494843669225702	0.0		0.0		0.0	0.0		0.05494843669225702		0.054948436692029645	0.0	0.0		0.05494843669225702		0.054948436692029645	0.0		0.05494843669225702	0.0		0.054948436692029645											0.0			0.01613349161942586	0.01613349161942586	0.0																																																																																																																																																																																																											842.4762862873611														-100.0										0.0																																		0.0																0.0														0.0	0.0		0.0		0.0		0.0		0.0		0.0		0.0		0.0		0.0		0.0		0.0		0.0		0.0		0.0		0.0		0.0		0.0		0.0		0.0		0.0			0.0		0.0		0.0		0.0		0.0		0.0		0.0		0.0		0.0		0.0		0.0		0.0		0.0		0.0		0.0		0.0		0.0		0.0		0.0		0.0		0.0		0.0	0.0		0.0		0.0		0.0		0.0		0.0		0.0		0.0		0.0		0.0		0.0		0.0		0.0		0.0		0.0		0.0		0.0		0.0			0.0		0.0	0.0		0.0		0.0		0.0		0.0		0.0		0.0		0.0		0.0		0.0		0.0		0.0		0.0		0.0		0.0		0.0		0.0		0.0		0.0		0.0			0.0		0.0	0.0		0.0		0.0		0.0		0.0		0.0		0.0		0.0		0.0		0.0		0.0		0.0		0.0		0.0		0.0		0.0		0.0		0.0		0.0		0.0			0.0		0.0	0.0		0.0		0.0		0.0		0.0		0.0		0.0		0.0		0.0		0.0		0.0		0.0		0.0		0.0		0.0		0.0		0.0		0.0		0.0		0.0			0.0		0.0	0.0		0.0		0.0		0.0		0.0		0.0		0.0		0.0		0.0		0.0		0.0		0.0		0.0		0.0		0.0		0.0		0.0		0.0		0.0		0.0			0.0		0.0	0.0		0.0		0.0		0.0		0.0		0.0		0.0		0.0		0.0		0.0		0.0		0.0		0.0		0.0		0.0		0.0		0.0		0.0		0.0		0.0			0.0		0.0	0.0		0.0		0.0		0.0		0.0		0.0		0.0		0.0		0.0		0.0		0.0		0.0		0.0		0.0		0.0		0.0		0.0		0.0			0.0		0.0	0.0		0.0		0.0		0.0		0.0		0.0		0.0		0.0		0.0		0.0		0.0		0.0		0.0		0.0			0.0		0.0	0.0		0.0		0.0		0.0		0.0		0.0		0.0		0.0		0.0		0.0		0.0		0.0		0.0		0.0		0.0		0.0		0.0		0.0		0.0		0.0			0.0		0.0	0.0		0.0		0.0		0.0		0.0		0.0		0.0		0.0		0.0		0.0		0.0		0.0		0.0		0.0		0.0		0.0		0.0		0.0		0.0		0.0			0.0		0.0	0.0		0.0		0.0		0.0		0.0		0.0		0.0		0.0		0.0		0.0		0.0		0.0		0.0		0.0			0.0		0.0	0.0		0.0		0.0		0.0		0.0		0.0		0.0		0.0		0.0		0.0		0.0		0.0		0.0		0.0		0.0		0.0		0.0		0.0			0.0		0.0	0.0		0.0		0.0		0.0		0.0		0.0		0.0		0.0		0.0		0.0		0.0		0.0		0.0		0.0		0.0		0.0		0.0		0.0		0.0		0.0			0.0		0.0	0.0		0.0		0.0		0.0		0.0		0.0		0.0		0.0		0.0		0.0		0.0		0.0		0.0		0.0		0.0		0.0		0.0		0.0		0.0		0.0			0.0		0.0	0.0		0.0		0.0		0.0		0.0		0.0		0.0		0.0		0.0		0.0		0.0		0.0		0.0		0.0		0.0		0.0		0.0		0.0		0.0		0.0			0.0		0.0	0.0		0.0		0.0		0.0		0.0		0.0		0.0		0.0		0.0		0.0		0.0		0.0		0.0		0.0		0.0		0.0		0.0		0.0		0.0		0.0			0.0				0.0		0.0				1000.0								0.0								0.0				-0.06453396647748377	0.0									-0.10567111257546458		0.0		0.0				0.0		0.0																																				0.0								0.0				-0.15913527577913555		0.0		-100.0												0.6450558402073433	0.0								-0.0019974154092068375		0.0		0.0		0.0		0.0		-0.05511066823592098						0.0								0.0				-0.0019974154092068375		362.59747614501435		-0.001997415409164205		0.0		0.0		0.0		0.0		0.0		0.0		0.0				0.0				0.0																				0.0		-0.0019974154092068375				-0.19481524946880313		0.10766852798417403				0.0		-0.08066745809690963				0.0		0.0		-0.10766852798464399								0.0								0.0		0.0		0.0								0.0		0.0		-0.0019974154092068375		-0.0019974154092068375						0.015979323273881886		-100.0		0.0		-100.0		0.0	0.0		0.0									0.0				0.0		-100.0		0.0		182.74506323072774				0.0				0.0								0.0						0.0		0.020605663759511117				100.007989661637																								0.0		0.0		0.0		0.0										749.591811998837	-100.0		284.3128110053241		-0.0844355517876636									0.0				0.0																																																		0.0								-0.09540150106768408						50.223705797157436		66.46860270096829				33.2343013504842		-0.001997415409164205				0.0		-80.43963117188102		0.0		-100.0								0.0		-100.0												-0.3481022413055491		0.0		-0.184124739028789				0.0						0.0				0.0		0.0														-0.001997415409164205		-0.0019974154092020384																0.0		-0.003994830818911055				-100.0						0.0		0.0		0.0009987077045821025				-0.05494843669225702								-100.0		0.0								99.90032597157119		-0.0019974154092068375						-0.5238366241783297						0.0		0.0				439.5876565688834		0.0				0.0		0.0		-0.001997415409164205				-0.001997415409164205		0.0												0.0		0.0		0.0		0.0		0.0						-100.0		-0.0019974154092068375				-0.001997415409164205		-0.0019974154092068375				-12.70115344702944		12.701153447029455		0.0		-100.0		0.0				0.0		0.0		0.0						-0.34707487504687384		0.11989459385210921						0.0								-0.016133491619370943												-0.058591712077713964		-42.08429101371246		0.0		0.0						-0.0019974154092020384						0.016133491619370943	0.0		0.0	547.2240862283727		0.0		0.0	0.0	0.0	0.0	0.0	0.0			421.4544144017698	0.0	0.0	227.24352476034528					0.0														0.0019974154092020384	0.0019974154092020384				0.0									0.001997415409164205		0.0	0.0									-0.015979323273881886	0.0	0.0	0.0	1000.0	0.003994830818342621	1000.0			0.003994830818342621				421.7585246875241	0.01613349161942586	0.0		0.0		0.0	0.0	0.0	0.0	0.0	0.0	0.0	0.0	0.0	0.0	0.0	0.0	0.0	0.0	0.0	0.0	0.0	0.0	0.0	0.0	0.0	0.0	0.0	0.0	0.0	0.0	0.0	0.0	0.0	0.0	0.0	0.0	0.0	0.0	0.0	0.0	0.0	0.0	0.0	0.0	0.0	0.0	0.0	0.0	0.0	0.0	0.0	0.0	0.0	0.0	0.0	0.0	0.0	0.0	0.0	0.0	0.0	0.0	0.0	0.0	0.0	0.0	0.0	0.0	0.0	0.0	0.0	0.0	0.0	0.0	0.0	0.0	0.0	0.0	0.0	0.0	0.0	0.0	0.0	0.0	0.0	0.0	0.0	0.0	0.0	0.0	0.0	0.0	0.0	0.0	0.0	0.0	0.0	0.0	0.0	0.0	0.0	0.0	0.0	0.0	0.0	0.0	0.0	0.0	0.0	0.0	0.0	0.0	0.0	0.0	0.0	0.0	0.0	0.0	0.0	0.0	0.0	0.0	0.0	0.0	0.0	0.0	0.0	0.0	0.0	0.0	0.0	0.0	0.0	0.0	0.0	0.0	0.0	0.0	0.0	0.0	0.0	0.0	0.0	0.0	0.0	0.0	0.0	0.0	0.0	0.0	0.0	0.0	0.0	0.0	0.0	0.0	0.0	0.0	0.0	0.0	0.0	0.0	0.0	0.0	0.0	0.0	0.0	0.0	0.0	0.0	0.0	0.0	0.0	0.0	0.0	0.0	0.0	0.0	0.0	0.0	0.0	0.0	0.0	0.0	0.0	0.0	0.0	0.0	0.0	0.0	0.0	0.0	0.0	0.0	0.0	0.0	0.0	0.0	0.0	0.0	0.0	0.0	0.0	0.0	0.0	0.0	0.0	0.0	0.0	0.0	0.0	0.0	0.0	0.0	0.0	0.0	0.0	0.0	0.0	0.0	0.0	0.0	0.0	0.0	0.0	0.0	0.0	0.0	0.0	0.0	0.0				-239.87080995797646	100.0			0.0			0.0			0.01613349161942586	0.0						547.1966120100266			0.027474218346111166				0.027474218346152594	0.0	-1000.0	999.8557603536827						439.7065726130256	439.7065726130256	1000.0	0.0		-1000.0	1000.0	421.7585246875241	0.0				0.0	0.0	0.0		0.0	-421.7585246875241			0.0		0.0	0.06453396647770344	0.01613349161942586				0.0			-37.32233826140964	37.32233826140966							0.0	842.4762862873611		0.0	0.001997415409164205	0.0		100.007989661637		100.0	0.0	0.0	0.0	0.0	0.0	0.0	0.0					0.003994830818342621		0.27578136841976136	0.10966594339379299	0.0									0.0		0.0		0.0	0.0				0.0		0.0							0.01613349161942586	0.01613349161942586	0.01613349161942586		0.0	0.0						0.0	0.0	0.0	0.0				0.0	439.7065726130256			0.0	0.0	-441.0065539703206	0.0		0.0	0.23688482378383924	0.001997415409164205	-0.01613349161942586	0.0						0.0	0.0						0.0		0.0		0.0		0.0									0.0		0.0	-100.007989661637						0.020605663759511117	661.4850861296684	-661.4850861296684	0.0		0.0			0.0	0.0		0.0					0.0		0.0			0.0					0.0	0.06453396647770344	0.06453396647770344	0.06453396647770344		0.0	0.0			0.0			0.0	0.0	0.0	0.020128322437768482							0.005992246227947362	0.003994830818366243		0.0	0.0	0.10766852798459095				0.0	0.0			0.0		59.06290661013077	-708.0286655103894		0.08443555178769202	-100.0																	0.0			0.0019974154092020384		0.01613349161942586	0.01613349161942586	0.01613349161942586	0.01613349161942586	0.01613349161942586	0.01613349161942586	0.003994830818342621		0.0	0.0	0.0	0.0		0.003994830818342621	421.7585246875241	0.0					0.0			0.0	0.05112970611819486	0.05112970611819486	0.05112970611819486							0.0	0.0				0.001997415409164205				0.0	0.0		0.0		999.9155644482123	-1000.0		0.0		0.0844355517876636	-0.051129706118217655		0.09540150106772671	0.0	100.0	0.0				0.0	0.0			0.0	0.0	0.0					0.0		0.003994830818342621								0.051129706118217655	0.051129706118217655	0.03044792576946702	0.0	0.0	0.0	0.0	0.05494843669225702	0.0	-0.15597450216216657					-0.051129706118217655	0.0	0.0				0.0	0.0	0.20307002905231766			0.09540150106768888				-100.0	0.0	0.0	999.8107012680774	0.0	0.0	1000.0	0.01613349161942586	0.0	0.0			0.0	0.0	0.0					-50.223705797157436	-66.46860270096829	0.0	-33.2343013504842	0.0	0.0	0.0	0.0		0.054948436692029645	0.0	0.0	0.0		1000.0	-999.7890770611456	-1000.0	0.0		0.0	0.04840047485811283	0.04840047485811283	0.04840047485811283		0.0	80.43963117188102	0.0					-0.001997415409164205		0.0				0.0			900.510188210189	100.0				-100.0				0.0				100.0	0.0	100.0	33.23430135048417	0.054948436692029645			100.0							0.0					0.3481022413055491	0.0	0.016133491619370943					0.0	0.0	0.0	0.0	0.0	547.1691377916804	0.0	0.0	0.0	0.0	0.0	0.0	0.0	0.0	0.0	0.0	0.0	0.0	0.0	0.0	0.0	0.0	0.0	0.0	0.0	0.0	0.0	0.0	0.0	0.0	0.0	0.0	0.0	0.0	0.0	0.0	0.0	0.0	0.0	0.0	0.0	0.0			0.0					-0.184124739028789	-900.510188210189													0.0		0.0	0.0								0.0		0.0			0.0					0.0	0.0	0.0		0.0		0.0	0.0		0.0						0.7239152067834311				-1000.0					760.1291900420235	0.2094270543602761	0.2094270543602761	0.0				0.2094270543602761		0.0		0.00399483081832841			-1000.0			0.0864329671968278			0.0					0.0		0.0	-0.001997415409164205		0.0	0.0	0.0				0.0	0.0	0.0	0.0	0.0					0.0		0.0	0.0								0.0		0.0019974154092020384	0.016133491619370943	0.01613349161942586		0.00399483081832841						0.0		0.05312712152738186	0.05312712152738186						0.0			0.0	0.0						-0.003994830818911055	240.0133463343439	0.0				0.0	0.0019974154092778917	0.0			0.0	0.003994830818911055		0.005992246228113093	0.0	-439.5876565688834				0.0	1000.0	-999.6820590719758	-999.4609397354561	1000.0	1000.0	1000.0	647.9284710794732	-1000.0	0.0				100.0											0.003994830818911055	0.0019974154092020384	0.0		0.0					0.0									0.0		0.003994830818342621	0.0	0.0	0.0	0.0	0.0	0.0	0.0	0.11989459385210921	0.0	0.0	0.0	0.0	0.0							0.0			0.0	-0.0009987077045821025			0.0	0.0			0.0			0.05494843669225702						0.0			0.054948436692029645	0.0	0.05494843669225702	0.0	0.0	0.0	0.0	0.0	440.0173411651623					0.0	0.0	0.0019974154092020384	0.0	0.001997415409164205				0.0					0.0	-439.7065726130256				0.0	100.0	0.0	100.0		0.00399483081832841		0.0	0.01613349161942586		0.0	58.338991403347336	0.0	0.0	0.0	0.0	0.0	0.0				460.6743070583825	460.6743070583825	460.6743070583825	0.0	0.0019974154092020384	0.0	0.0					0.01613349161942586	0.0		0.0	648.6979391621151	0.0	0.0	0.0	0.0	0.0	-0.0806674580971293	-842.4762862873611	0.0	0.0	-842.4762862873611	-0.0806674580971293	0.0	0.0						0.020605663759624804			0.020605663759583375				0.020605663759624804						0.020605663759624804			0.020605663759583375				0.020605663759624804			-100.0	-99.90032597157119				0.0		0.0		0.0	0.5238366241783297	0.0				0.0	0.0	0.0	0.0	0.0	0.0	0.0	0.0	0.0	0.0	0.0	0.0	0.0	0.0	0.0	0.0	0.0	0.0	0.0	0.0	0.0	0.0	0.0	0.0	0.0	0.0	0.0	0.0	0.0	0.0	0.0	0.0	0.0	0.0	0.0	0.0	0.0	0.0	0.0	0.0	0.0	0.0		0.0	0.0	0.003994830818366243		0.001997415409164205	0.0	0.0	0.00399483081832841			-540.0173411651623	0.0			0.0			0.0	0.0		0.00399483081832841		-842.1711968068416				0.0	0.0				0.0		0.0	0.0	900.5900309643944	0.0	0.0	0.0				0.003994830818342621	0.001997415409164205	0.030447925769522044	0.001997415409164205	0.051129706118217655	0.0	0.051129706118217655				0.001997415409164205		0.051129706118217655	0.0			0.0								-439.5876565688834	0.29263732257733466	0.12027775702097188	0.0	0.0	0.0	0.0	0.0	0.006868554586527791	0.0	0.0	0.006868554586527791	0.0	0.0	0.0	0.006868554586527791	0.0		0.0	0.0	0.0	0.0	0.0	0.0	0.006868554586527791	0.0	0.0	0.006868554586527791	0.0	0.0	0.0	0.006868554586527791	0.0	999.9677330167613	0.0	0.00399483081832841		0.0		0.0	0.0	0.0		0.10766852798462878	-0.10766852798459095	0.0	0.10766852798462878	-0.10766852798462878	0.0	0.0	0.0	0.0	0.0		0.0	0.0	0.0019974154092020384		0.001997415409164205		0.0	0.0							0.001997415409164205	0.0	0.0		0.0	0.0		0.0	0.001997415409164205	0.007989661636732487	0.003994830818366243	0.20307002905231766								0.0							0.01613349161942586						0.0	0.0	0.0	0.0	0.0						0.010334439615961847	0.01033443961591729	0.14056347308398834	0.0	-0.15890886117938408	-0.10251872468450074	0.0019974154092020384			0.06453396647771115			0.0	0.0			0.0			0.0								0.003994830818342621	0.0		100.0			0.0	0.003994830818342621	0.0	0.0	0.0019974154092020384	0.12027775702097188	0.12027775702097188				0.0844355517876636		0.0	0.0	0.0	0.0	0.0	0.0	0.0	0.0	0.0	0.0	0.0	0.0	0.0	0.0	0.0	0.0	0.0	0.0	0.0	0.0	0.0	0.0	0.0	0.0	0.0	0.0	0.0	0.0	0.0	0.0	0.0	0.0	0.0	0.0	0.0	0.0	0.0	0.0	0.0	0.0	0.0	0.0	0.0	0.0	0.0	0.0	0.0	0.0	0.0	0.0	0.0	0.0	0.0	0.0	0.0	0.0	0.0	0.0	0.0	0.0	0.0	0.0	0.0	0.0	0.0	0.0	0.0	0.0	0.0	0.0	0.0	0.0	0.0	0.0	0.0	0.0	0.0	0.0	0.0	0.0	0.0	0.0	0.0	0.0	0.0	0.0	0.0	0.0	0.0	0.0	0.0	0.0	0.0	0.0	0.0	0.0	0.0	0.0	0.0	0.0	0.0	0.0	0.0	0.0	0.0	0.0	0.0	0.0	0.0	0.0	0.0	0.0	0.0	0.0	0.0	0.0	0.0	0.0	0.0	0.0	0.0	0.0	0.0	0.0	0.0	0.0	0.0	0.0	0.0	0.0	0.0	0.0	0.0	0.0	0.0	0.0	0.0	0.0	0.0	0.0	0.0	0.0	0.0	0.0	0.0	0.0	0.0	0.0	0.0	0.0	0.0	0.0	0.0	0.0	0.0	0.0	0.0	0.0	0.0	0.0	0.0	0.0	0.0	0.0	0.0	0.0	0.0	0.0	0.0	0.0	0.0	0.0	0.0	0.0	0.0	0.0	0.0	0.0	0.0	0.0	0.0				0.001997415409164205		0.0	0.0	0.0019974154092020384		0.0	0.0							-547.2240862283727			0.0	0.0	0.003994830818342621	0.003994830818342621	0.0			100.0	1000.0	1000.0	0.0	659.9866536656561	440.1017767169499		0.0	0.0	0.0		0.0	0.0						-0.051582535318104306							0.0	0.0	0.0	-0.01613349161942586			0.01613349161942586	0.01613349161942586	0.01613349161942586	0.016133491619370943	0.0	0.0	0.0	0.0	0.0	0.0	0.0	0.0	0.0	0.0	0.0	0.0	0.0	0.0	0.0	0.0	0.0	0.0											0.0	0.0	0.0	0.0	0.0	0.0	0.0	0.0	0.0				0.0								0.0	-0.11989459385210921		0.0				0.0		0.0	0.2109229388543099	0.0	0.0	0.34707487504687384			0.001997415409164205	0.012951431159649474	-0.17186029233907618					0.0		0.0		0.1302290334680265					0.001997415409164205	0.001997415409164205	421.3101747554525	0.0	0.16123235231586747		0.0		0.0		0.0	0.0						0.0	0.03044792576946702	0.03044792576946702	0.0								0.016133491619370943				-900.5900309643944		0.032266983238741886	0.01613349161942586	0.0		0.0	-0.06453396647748377	0.0	0.032266983238741886	0.016133491619370943	0.0	0.0	0.01613349161942586	0.01613349161942586	0.01613349161942586	0.01613349161942586			0.01613349161942586		0.0		0.0		-0.06453396647770344	0.01613349161942586	0.032266983238741886	0.09085869531645585									0.0		0.0							0.0						0.0	0.0	0.058591712077713964						0.0	0.0						0.0	0.058591712077713964	0.016133491619370943	-1000.0	8.370617632859581	0.00399483081832841			42.08429101371246		0.0		0.0		0.0			0.0	-421.7585246875241	0.0			0.0	0.0	0.0		0.0019974154092020384																														0.6450558402073433												0.6450558402073433				0.6450558402073433	0.0	99.55740332096764	0.0		0.0	99.87045343561113							0.0	0.0						0.0									0.00399483081832841		0.0		0.0	0.0	999.911569617394						0.0019974154092020384	0.6450558402073433				0.0	-0.0019974154092020635					0.0
dorei			100.0						999.9867750759635	0.0	0.0	0.0	0.0	-0.0013614814736229164			-999.9867750759635											0.0																			0.00489581024362451	0.00489581024362451	0.006807407368114582	0.0	0.0	0.0	0.006807407368124184		0.0	0.0	0.0	0.0		0.0	0.0	0.0	99.99863851852638		0.0		0.006807407368114582	0.0	0.0	0.0	0.006807407368114582	0.0	0.0	0.0	0.006807407368114582	0.0	0.0	0.0												0.0			0.00489581024362451	0.00489581024362451	0.006807407368114582	0.0	0.0	0.0	0.006807407368114582	0.0	0.0	0.0	0.0054459258944916655	0.0	0.0	0.0	0.0	0.0	0.006807407368114582	0.0	0.0	0.0	0.006807407368114582	0.0	0.0	0.0	0.006807407368114582	0.0	0.0	0.0	0.006807407368114582	0.0	0.0	0.0	0.006807407368114582		0.0	0.0	0.0	0.0054459258944916655		0.0		0.0		0.0	0.0	0.0	0.0	0.0	0.0	0.006807407368114582	0.0	0.0	0.0	0.006807407368114582	0.0	0.0	0.0					0.0				0.0	0.0			0.0		0.0																					0.004084444420868749				0.0	0.0						0.0				0.0											200.0	100.0	0.0	100.05280891199277									0.0054459258944916655		0.0		0.0	0.0054459258944916655				0.010083331747296143	0.0	0.013224924036535413	0.024206099644743517		0.013224924036535413	0.0				0.0		0.0	0.0	0.0	0.0	0.0	0.0	0.0	0.0	0.0	0.0													0.006807407368114582	0.0	0.0		1000.0	-1000.0	-1000.0	-0.010083331747296143		0.00036552370118900527		0.0		0.0				0.021483136697497685					0.0		0.0	0.0	0.0	0.0			1000.0	-658.9236264373218	1000.0	0.0	-1000.0	-1000.0	-0.0005498254562280386	659.0235488334505	-1000.0			0.0				0.0	0.0	0.0	0.0	0.0	0.00489581024362451	0.0	0.0	0.024465973733072133	0.020130698068506092	0.02446597373311915			0.0	0.0	0.0	0.0	0.0	0.0	0.0	0.0	0.0	0.0	0.0	0.0	0.0	0.0	0.0	0.0	0.0	0.0	0.0	0.0	0.0	0.0	0.0	0.0	0.0	0.0	0.0	0.0	0.0	0.0	0.0	0.0	0.0	0.0	0.0	0.0	0.0	0.0	0.0	0.0	0.0	0.0	0.0	0.0	0.0	0.0	0.0	0.0	0.0	0.0	0.0	0.0	0.0	0.0	0.0	0.0	0.0	0.0	0.0	0.0	0.0	0.0	0.0	0.0	0.0	0.0	0.0	0.0	0.0	0.0	0.0	0.0	0.0	0.0	0.0	0.0	0.0	0.0	0.0	0.0																																																																																																																																																0.0		0.0	0.0	0.0	0.0	0.0	0.0	0.0	0.0	0.0	0.0054459258945300714		0.0	0.0	0.0	0.0	0.0	0.0	0.0	-0.010083331747296143				0.00489581024362451	0.0	0.0	0.0	0.0	0.02446597373311915			0.0	0.0			0.020130698068506092			0.0	0.0013614814736325179	0.0		1000.0		-0.03238586610927996	0.0		0.0		0.0		0.0		0.0			0.0027229629472458328				0.0					0.00489581024362451	0.0	100.0	0.0	0.00489581024362451				0.0		0.0	0.0			0.0		0.0	0.0	0.0	0.0				0.00489581024362451								0.0	0.00036552370118900527	0.0	0.0		0.0	0.0						0.002581656822144396	0.0	0.002581656822144396	0.0	0.0	0.0	0.00489581024362451			0.0	0.000731047402268814			0.0					0.0		0.0	0.0		0.0	0.0	0.0		0.0			0.013492652104099489		0.0						-0.0013614814736229164			0.0	0.0	75.4711172166941			0.0007310474024590317	0.0		0.0013614814736229164	0.0		0.0	0.0	0.0	0.0	1000.0					0.0043352756646299895	543.770349676339		0.0																															0.0	0.0	0.0	0.0	0.0	0.0	0.0	0.0	0.0	0.0	0.0	0.0	0.0	0.0	0.0	0.0	0.0	0.0	0.0	0.0	0.0	0.0	0.0	0.0	0.0	0.0	0.0	0.0	0.0	0.0	0.0	0.0	0.0	0.0	0.0	0.0	0.0	0.0	0.0	0.0	0.0	0.0	0.0	0.0	0.0	0.0	0.0	0.0	0.0	0.0	0.0	0.0	0.0	0.0	0.0	0.0	0.0	0.0	0.0	0.0	0.0	0.0	0.0	0.0	0.0	0.0	0.0	0.0	0.0	0.0	0.0	0.0	0.0	0.0	0.0	0.0	0.0	0.0	0.0	0.0	0.0	0.0	0.0	0.0	0.0	0.0	0.0	0.0	0.0	0.0	0.0	0.0	0.0	0.0	0.0	0.0	0.0	0.0	0.0	0.0	0.0	0.0	0.0	0.0	0.0	0.0	0.0	0.0	0.0	0.0	0.0	0.0	0.0	0.0	0.0	0.0	0.0	0.0	0.0	0.0	0.0	0.0	0.0	0.0	0.0	0.0	0.0	0.0	0.0	0.0	0.0	0.0	0.0	0.0	0.0	0.0	0.0	0.0	0.0	0.0	0.0	0.0	0.0	0.0	0.0	0.0	0.0	0.0	0.0	0.0	0.0		0.0			0.0	0.0	0.0	0.0	0.0	0.0	0.0	0.0	0.0	0.0	0.0	0.0	0.0	0.0	0.0	0.0	0.0	0.0	0.0	0.0	0.0	0.0	0.0	0.0	0.0	0.0	0.0	0.0	0.0	0.0	0.0	0.0	0.0	0.0	0.0	0.0	0.0	0.0	0.0	0.0	0.0	0.0	0.0	0.0	0.0	0.0	0.0	0.0	0.0	0.0	0.0	0.0	0.0	0.0	0.0	0.0	0.0	0.0	0.0	0.0	0.0	0.0	0.0	0.0	0.0	0.0	0.0	0.0	0.0	0.0	0.0	0.0	0.0	0.0	0.0	0.0	0.0	0.0	0.0	0.0	0.0	0.0	0.0	0.0	0.0	0.0	0.0	0.0	0.0	0.0	0.0	0.0	0.0	0.0								0.00036552370118900527							0.0			0.0		0.00489581024362451			0.0							0.00036552370118900527			0.0	0.0		0.0	0.0				0.0	0.0		0.0				0.0013614814736229164		0.0		0.014976296209957697												0.0		0.014734872893086504	0.0173165297152309				0.0				0.0			0.0	0.0	0.0	0.0	0.0	0.0	0.0	0.0	0.0	0.0			-225.48088058531263	-0.000365523701134407				0.0	0.0	0.0	0.0			0.0	0.0	0.0		0.0		0.0											0.0	0.0	0.0						0.0	0.0	0.0			0.0	0.0	0.00489581024362451		0.00489581024362451				0.0	0.0		0.0		0.0	0.0	0.0	0.0	99.9817798225348	100.00157161056813	-99.97515088494322		0.00036552370118900527	0.0								0.0	0.0	0.0	0.0	0.0	0.0	0.0	0.0				0.0	0.0013614814736229164	0.0		0.0	0.0	0.0	0.0	0.0	0.0	0.0	0.0	0.0	0.0	0.0	0.0	0.0	0.001462094804537628	0.00489581024362451		0.016344133882739698					0.0	-99.95880675106037	0.0		0.0	0.0173165297152309	0.0					0.0	0.0				0.0	0.013224924036539739				0.0013614814736229164		0.0013614814736229164				0.0		0.0		0.0			0.0	0.0	0.0	0.0	0.0	0.0	0.0			0.000731047402268814				0.0	0.0	0.0173165297152309	0.0173165297152309		0.0					0.0013614814736325179	0.0	1000.0	-999.9986385185264						0.0			0.00489581024362451				0.0	0.00489581024362451										0.00489581024362451		0.00489581024362451		0.0	0.0								0.0007310474024961877					0.0007310474024961877	0.0		0.0	0.0		0.0005498254562184373			0.0	0.0	0.0	0.0			0.014976296209965767	0.015341819911154773		0.0	-625.1114965355814	0.000365523701134407	0.00489581024362451	0.00489581024362451	0.006807407368114582	0.0		0.0		0.0	0.006807407368124184		0.0		0.0		0.0	0.0			0.0		0.0		0.0	99.99863851852638		0.0		0.006807407368114582	0.0		0.0		0.0	0.006807407368114582	0.0		0.0		0.0	0.006807407368114582		0.0	0.0		0.0												0.0		0.0013614814736325179	0.0013614814736325179	0.0																																																																																																																																																																																																											49.8551935362899									100.0					-100.0																										-100.0		100.0								0.0				0.0				0.0																0.0														0.0	0.0		0.0		0.0		0.0		0.0		0.0		0.0		0.0		0.0		0.0		0.0		0.0		0.0		0.0		0.0		0.0		0.0		0.0		0.0		0.0			0.0		0.0		0.0		0.0		0.0		0.0		0.0		0.0		0.0		0.0		0.0		0.0		0.0		0.0		0.0		0.0		0.0		0.0		0.0		0.0		0.0		0.0	0.0		0.0		0.0		0.0		0.0		0.0		0.0		0.0		0.0		0.0		0.0		0.0		0.0		0.0		0.0		0.0		0.0		0.0			0.0		0.0	0.0		0.0		0.0		0.0		0.0		0.0		0.0		0.0		0.0		0.0		0.0		0.0		0.0		0.0		0.0		0.0		0.0		0.0		0.0		0.0			0.0		0.0	0.0		0.0		0.0		0.0		0.0		0.0		0.0		0.0		0.0		0.0		0.0		0.0		0.0		0.0		0.0		0.0		0.0		0.0		0.0		0.0			0.0		0.0	0.0		0.0		0.0		0.0		0.0		0.0		0.0		0.0		0.0		0.0		0.0		0.0		0.0		0.0		0.0		0.0		0.0		0.0		0.0		0.0			0.0		0.0	0.0		0.0		0.0		0.0		0.0		0.0		0.0		0.0		0.0		0.0		0.0		0.0		0.0		0.0		0.0		0.0		0.0		0.0		0.0		0.0			0.0		0.0	0.0		0.0		0.0		0.0		0.0		0.0		0.0		0.0		0.0		0.0		0.0		0.0		0.0		0.0		0.0		0.0		0.0		0.0		0.0		0.0			0.0		0.0	0.0		0.0		0.0		0.0		0.0		0.0		0.0		0.0		0.0		0.0		0.0		0.0		0.0		0.0		0.0		0.0		0.0		0.0			0.0		0.0	0.0		0.0		0.0		0.0		0.0		0.0		0.0		0.0		0.0		0.0		0.0		0.0		0.0		0.0			0.0		0.0	0.0		0.0		0.0		0.0		0.0		0.0		0.0		0.0		0.0		0.0		0.0		0.0		0.0		0.0		0.0		0.0		0.0		0.0		0.0		0.0			0.0		0.0	0.0		0.0		0.0		0.0		0.0		0.0		0.0		0.0		0.0		0.0		0.0		0.0		0.0		0.0		0.0		0.0		0.0		0.0		0.0		0.0			0.0		0.0	0.0		0.0		0.0		0.0		0.0		0.0		0.0		0.0		0.0		0.0		0.0		0.0		0.0		0.0			0.0		0.0	0.0		0.0		0.0		0.0		0.0		0.0		0.0		0.0		0.0		0.0		0.0		0.0		0.0		0.0		0.0		0.0		0.0		0.0			0.0		0.0	0.0		0.0		0.0		0.0		0.0		0.0		0.0		0.0		0.0		0.0		0.0		0.0		0.0		0.0		0.0		0.0		0.0		0.0		0.0		0.0			0.0		0.0	0.0		0.0		0.0		0.0		0.0		0.0		0.0		0.0		0.0		0.0		0.0		0.0		0.0		0.0		0.0		0.0		0.0		0.0		0.0		0.0			0.0		0.0	0.0		0.0		0.0		0.0		0.0		0.0		0.0		0.0		0.0		0.0		0.0		0.0		0.0		0.0		0.0		0.0		0.0		0.0		0.0		0.0			0.0		0.0	0.0		0.0		0.0		0.0		0.0		0.0		0.0		0.0		0.0		0.0		0.0		0.0		0.0		0.0		0.0		0.0		0.0		0.0		0.0		0.0			0.0				0.0		0.0				-0.021483136697497685				-100.0				0.0								-0.0054459258944916655				0.0	0.0									0.0		0.0		0.0				0.0		0.0																																				0.0								0.0				-0.013492652104105218		0.0		-75.4711172166941												0.04680560621673947	0.0								-0.00036552370119125044		0.0		0.0		0.0										0.0								0.0				-0.000365523701134407		225.48088058531263		-0.000365523701134407		0.0		0.0		0.0		0.0		0.0		0.0		0.0				0.0				0.0																				0.0		-0.00036552370119125044				-99.9817798225348		0.0				99.95880675106037		0.0						0.0		0.0								0.0						0.0		0.0		0.0		0.0						-100.0		0.0		0.0		-0.0007310474023780105		0.0						-100.0				0.0				0.0	0.0		0.0					0.0		0.0						0.0		-100.0		0.0		0.0								0.0				-100.0				0.0						0.0																														0.0		0.0		0.0		0.0		0.0								-25.66914744919397	0.0		-100.0											99.99863851852638				0.0																																												100.0														0.0						0.0		0.0		-100.0		0.0		-0.00036552370118900527										625.1114965355814		-100.0						0.0		-0.02053174722300355																-0.015612009953542838				0.0						0.0				0.0								-0.0171470934210447						0.0		-0.000365523701134407		-0.00036552370118900527																0.0		-0.0007310474021551272				350.65553511750556										-9.138092529725132e-05				0.0										0.0										0.0						-0.054306429282178215						0.0		0.0				0.0		0.0				0.0		0.0		0.0						0.0								0.0				0.0		0.0		0.0		0.0								-100.0						-0.00036552370119125044		0.0								0.0		-0.045188931214852346		0.0				0.0		0.0		0.0						-0.019873716566280564		100.00922888604255														-100.0										0.0		-100.0		-0.01999623492133651		-0.011067925118368294		0.0						-0.00036552370119125044						100.0	-99.99863851852638		0.0	0.0		0.0		0.0	0.0	0.0	0.0	0.0	0.0			-0.052821961396830375	0.0	0.0	0.20625840533466544	0.0				0.0														0.0007310474023780105	0.0				9.138092529725132e-05	0.0								0.00036552370107980877		0.0	0.0							0.0		100.0	0.0	0.0	0.0	0.0	0.0	0.0												0.0	100.00708895245043	0.0	0.0	0.0	0.0	0.0	0.0	0.0	0.0	0.0	0.0	0.0	0.0	0.0	0.0	0.0	0.0	0.0	0.0	0.0	0.0	0.0	0.0	0.0	0.0	0.0	0.0	0.0	0.0	0.0	0.0	0.0	0.0	0.0	0.0	0.0	0.0	0.0	0.0	0.0	0.0	0.0	0.0	0.0	0.0	0.0	0.0	0.0	0.0	0.0	0.0	0.0	0.0	0.0	0.0	0.0	0.0	0.0	0.0	0.0	0.0	0.0	0.0	0.0	0.0	0.0	0.0	0.0	0.0	0.0	0.0	0.0	0.0	0.0	0.0	0.0	0.0	0.0	0.0	0.0	0.0	0.0	0.0	0.0	0.0	0.0	0.0	0.0	0.0	0.0	0.0	0.0	0.0	0.0	0.0	0.0	0.0	0.0	0.0	0.0	0.0	0.0	0.0	0.0	0.0	0.0	0.0	0.0	0.0	0.0	0.0	0.0	0.0	0.0	0.0	0.0	0.0	0.0	0.0	0.0	0.0	0.0	0.0	0.0	0.0	0.0	0.0	0.0	0.0	0.0	0.0	0.0	0.0	0.0	0.0	0.0	0.0	0.0	0.0	0.0	0.0	0.0	0.0	0.0	0.0	0.0	0.0	0.0	0.0	0.0	0.0	0.0	0.0	0.0	0.0	0.0	0.0	0.0	0.0	0.0	0.0	0.0	0.0	0.0	0.0	0.0	0.0	0.0	0.0	0.0	0.0	0.0	0.0	0.0	0.0	0.0	0.0	0.0	0.0	0.0	0.0	0.0	0.0	0.0	0.0	0.0	0.0	0.0	0.0	0.0	0.0	0.0	0.0	0.0	0.0	0.0	0.0	0.0	0.0	0.0	0.0	0.0	0.0	0.0	0.0	0.0	0.0	0.0	0.0	0.0	0.0	0.0	0.0	0.0	0.0	0.0	0.0	0.0	0.0	0.0	0.0	0.0	0.0	0.0	0.0	0.0	0.0				100.05437538330034							0.0	0.0		0.0013614814736229164	0.0															-200.1268034548898	200.1268034548898						0.010083331747272186	0.0	1000.0	0.0		-1000.0	1000.0	0.0	0.00489581024362451				0.0	0.0	0.0		0.0	0.0			0.0		0.0	0.0054459258944916655	0.0013614814736325179	0.0		0.0	0.0			1000.0	-1000.0								-0.1448064637101254		0.020130698068506092	0.0	0.0		100.0		100.0	0.0	0.0	0.0	0.0	0.0	0.0	0.0							0.04801747825251823	-999.9889320748816	1000.0									0.0	0.0	0.0	0.0	0.0	0.0						0.0							0.0013614814736325179	0.0013614814736325179	0.0013614814736325179		0.0	0.0						0.0	0.0	0.0	0.0					0.0			0.0	0.0	175.2653797390302	0.0		0.0	1000.0	0.020130698068506092	-0.0013614814736325179	999.9316216524303						0.0	0.0		100.0	50.0			0.0		0.0		0.0		0.0									0.0	1000.0	900.0								1000.0	-1000.0	0.0		0.0				0.0		0.0					0.0		0.0			0.0						0.0054459258945300714	0.0054459258945300714	0.0054459258945300714		0.011067925118368294	0.0						0.0	0.0	0.0	0.0013614814736325179	0.0						0.0	0.000731047402268814		0.0	0.0					0.0	0.0					100.07293961006127	100.0			0.0																	-99.99863851852638			0.0		0.0013614814736325179	0.0013614814736325179	0.0013614814736325179	0.0013614814736325179	0.0013614814736325179	0.0013614814736325179			0.0		0.0	0.0			0.0	0.0					0.0			0.00433527566461306	0.0	0.0	0.00433527566461306							0.0	0.0				0.0				0.0	0.0				1000.0	-1000.0		0.0		0.0	-0.00433527566461306			0.0			0.0			0.0				0.0	0.0	0.0	100.0		-100.0		0.0		0.0								0.00433527566461306	0.00433527566461306	0.002581656822096699	0.0	0.0			0.0	0.0	-0.013224924036539739					-0.02446597373311915	0.0										0.0						0.0		0.0	0.013614814736325179	0.0						0.0	0.0	0.0					0.0	0.0		0.0	0.0	0.0				0.0			0.0		1000.0	1000.0	-1000.0	0.006807407368114582		99.99863851852638	0.004084444420868749	0.004084444420868749	0.004084444420868749							0.00036552370118900527	0.0			0.0				0.0			924.5975406633174	100.0				-100.0				0.0				-625.1114965355814	0.0	200.0	0.0	0.0			0.02053174722300355							0.0							0.0013614814736229164				0.0																																													0.0					-0.015612009953542838	-924.5975406633174									100.0				0.0		0.00489581024362451	0.00489581024362451								0.0		0.0			0.0					0.0	0.0	0.0		0.0		0.0	0.0		0.0						100.04791310174915				100.05437538330034					0.0	0.014976296209957697	0.014976296209957697					0.014976296209957697		0.0		0.015052954432121624			-1000.0			0.0	0.0		0.0			0.0171470934210447		0.0		0.0	-0.000365523701134407	0.0	0.0	0.0	0.0													0.0		0.0	0.0								0.0		0.00036552370118900527	0.0013614814736229164	0.0013614814736325179		0.0007310474024961877						0.0		-99.9624922806488	-99.9624922806488																-0.0007310474021551272	0.0	0.0	0.0			0.0	0.00036552370147546753	0.0			0.0	0.0007310474021551272		0.0007310474021551272	0.0	0.0				0.0	-999.9650159266048	1000.0	-999.9741290998313	-658.9217151303919	-899.9994501745438	1000.0	1000.0	1000.0	0.0				-350.65553511750556											0.0007310474021551272	0.0	0.0																0.0		0.0	0.0	0.0	0.0	0.0	0.0	99.95880675106042	240.99412151855847	100.00922888604255	0.0	0.0	0.0	0.0	0.0		0.0									9.138092529725132e-05			225.2719492709478	0.0			0.0	0.0		0.0						0.000365523701134407							0.0		0.0		-99.96458978028386								0.010083331747272186	0.010083331747272186				0.0					0.0	-0.010083331747272186						0.0			0.0007310474024590317		0.0	0.0013614814736325179	0.0	0.0	0.0	0.0	0.0	0.0	0.0	0.0	0.0				0.0	0.0	0.0	0.0	0.00036552370118900527	0.0	0.00036552370118900527					0.0013614814736325179	0.000365523701134407		0.0	0.15343644393784217	0.0	0.0	0.0	0.0	0.0	-0.006807407368114582	0.14480646371009698	0.0	0.0	-49.8551935362899	-0.006807407368114582	0.0	0.0																													-0.00845122025850742					0.000365523701134407		0.0		0.0	0.054306429282178215	0.0																																															0.00489581024362451	0.0	0.000731047402268814		0.0	99.99863851852638	0.0	0.0007310474024590317			99.96458978028386				0.0			0.0	0.0		0.0007310474024961877		-49.81511455096518				0.0	0.0				0.0		0.0	0.0	924.603824315952	0.00845122025850742		0.0					0.020130698068506092	0.002581656822144396	0.020130698068506092	0.0043352756646299895	0.020130698068506092	0.0043352756646299895				0.020130698068506092		0.0043352756646299895	0.0	0.0	0.0	0.0				0.0					0.04374241331936446	0.0173165297152309	0.0	0.0	0.0	0.0	0.0	0.0	0.0	0.0	0.0	0.0	0.0	0.0	0.0	0.0		0.0														0.0	-0.024206099644743517		0.0007310474024961877		0.0						0.0	0.0	0.0	0.0	0.0	0.0	0.0	0.0	0.0	0.0		0.0	0.0	0.0		0.0		0.0	0.0								0.0	0.0		0.0	0.0	0.0	0.0	0.00036552370107980877	0.001462094804537628	0.000731047402268814	0.0	0.0		0.0		0.0			0.0			0.0	0.0			0.0013614814736325179		0.00489581024362451	0.0		0.0	0.0	0.0	0.0	0.0	0.0		0.0005498254562280386	0.000549825456232611	99.97570071039945	99.99343457761597	0.0	0.0	0.0	0.0	-0.04056862813331463	-0.035022088907908255	0.0			0.0054459258944916655			0.0	0.0						0.0								0.0	0.0		100.0			0.0		0.0			0.0173165297152309	0.0173165297152309				0.0		0.0	0.0	0.0	0.0	0.0	0.0	0.0	0.0	0.0	0.0	0.0	0.0	0.0	0.0	0.0	0.0	0.0	0.0	0.0	0.0	0.0	0.0	0.0	0.0	0.0	0.0	0.0	0.0	0.0	0.0	0.0	0.0	0.0	0.0	0.0	0.0	0.0	0.0	0.0	0.0	0.0	0.0	0.0	0.0	0.0	0.0	0.0	0.0	0.0	0.0	0.0	0.0	0.0	0.0	0.0	0.0	0.0	0.0	0.0	0.0	0.0	0.0	0.0	0.0	0.0	0.0	0.0	0.0	0.0	0.0	0.0	0.0	0.0	0.0	0.0	0.0	0.0	0.0	0.0	0.0	0.0	0.0	0.0	0.0	0.0	0.0	0.0	0.0	0.0	0.0	0.0	0.0	0.0	0.0	0.0	0.0	0.0	0.0	0.0	0.0	0.0	0.0	0.0	0.0	0.0	0.0	0.0	0.0	0.0	0.0	0.0	0.0	0.0	0.0	0.0	0.0	0.0	0.0	0.0	0.0	0.0	0.0	0.0	0.0	0.0	0.0	0.0	0.0	0.0	0.0	0.0	0.0	0.0	0.0	0.0	0.0	0.0	0.0	0.0	0.0	0.0	0.0	0.0	0.0	0.0	0.0	0.0	0.0	0.0	0.0	0.0	0.0	0.0	0.0	0.0	0.0	0.0	0.0	0.0	0.0	0.0	0.0	0.0	0.0	0.0	0.0	0.0	0.0	0.0	0.0	0.0	0.0	0.0	0.0	0.0	0.0	0.0	0.0	0.0	0.0	0.0				0.00036552370118900527		0.0	0.0	0.0			0.0							0.0			0.0	0.0	0.0	0.0				0.045188931214852346	-899.9902212885013	-1000.0	1000.0	0.0	-99.96458978028386			0.0	0.0								0.0	-0.014166250305720496								0.0	0.0	-100.0			0.0013614814736229164	0.0013614814736229164	0.0013614814736229164	0.0013614814736229164										0.0	0.0	0.0	0.0	0.0	0.0	0.0	0.0	0.0											0.0	0.0	0.0	0.0	0.0	0.0	0.0	0.0	0.0												0.0	-100.00922888604255								0.0	0.008329113792910903	0.0	0.0	0.019873716566280564			0.0	-0.00872032441122883	-0.0318483037220858					0.0		0.0		0.0		100.00977871149877			0.0	0.0	-0.052821961396830375		199.9702349389279		0.0	0.0	0.0		0.0							0.002581656822096699	0.0	0.0	0.0		50.0						100.0				-924.603824315952		0.0027229629472458328	0.0013614814736325179	0.0		0.0	-0.0054459258944916655	0.0	0.0027229629472458328	0.0013614814736229164	0.0	0.0	0.0013614814736325179	0.0013614814736325179	0.0013614814736325179	0.0013614814736325179			0.0013614814736325179	0.0013614814736325179	0.0	0.0	0.0		-0.0054459258944916655	0.0013614814736325179	0.0027229629472458328	100.00272296294726									0.0		0.0	0.0						0.0					0.0	0.0	-99.99343457761597	0.0	340.9759013410933	0.0	0.0	0.0	0.0	0.0	0.0	0.0	0.0	0.0	0.0	100.0	0.0	100.0	0.0013614814736229164	999.9879886517215	0.0	0.0007310474024961877			0.01999623492133651		0.011067925118368294		0.011067925118368294					0.0	0.0	0.0			0.0	0.0	0.0		0.00036552370118900527																																									0.04680560621673947	0.04680560621673947				0.04680560621673947		99.93468991905814	0.0		0.0	75.46013287702715							50.0	0.0						0.0									0.0007310474024590317		0.0		0.0	0.0	1000.0		0.0				0.000365523701134407	0.04680560621673947				0.0						-0.00489581024362451
eligens	0.0004422191595949698							0.0	-1000.0					0.0			1000.0		0.0	0.0004860040227953893	0.0							0.00508949910931733						-99.9669201411159	0.0	0.0													0.004205060788081028		0.00508949910931733	0.00508949910931733	0.004205060788081028	0.0		0.00508949910931733	0.00508949910931733	0.004205060788081028	0.0		0.00508949910931733	0.00508949910931733	0.004205060788081028	0.0	0.004205060789849781	0.0	0.004205060788081028		0.00508949910931733	0.00508949910931733	0.004205060788081028		0.00508949910931733	0.00508949910931733	0.004205060788081028	0.00508949910931733		0.00508949910931733												-0.026358181523050916					0.004205060788081028	0.0	0.00508949910931733	0.00508949910931733	0.004205060788081028	0.0	0.00508949910931733	0.00508949910931733	0.004205060788081028	0.0	0.00508949910931733	0.00508949910931733	0.004205060788081028	0.004205060789900017	0.004205060788081028	0.0	0.00508949910931733	0.00508949910931733	0.004205060788081028	0.0	0.00508949910931733	0.00508949910931733	0.004205060788081028	0.00508949910931733	0.0	0.00508949910931733	0.004205060788081028	0.0	0.00508949910931733	0.00508949910931733	0.004205060788081028	0.0	0.0	0.00508949910931733	0.00508949910931733	0.004205060788081028	0.0	0.004205060788081028	0.0	0.004205060789900017	0.0	0.0	0.00508949910931733	0.00508949910931733	0.0	0.00508949910931733	0.00508949910931733	0.004205060788081028	0.0	0.00508949910931733	0.00508949910931733	0.004205060788081028	0.00508949910931733	0.0	0.00508949910931733										0.0									0.0									0.0								0.0	0.0	0.0	0.0	0.0							0.0	0.0	0.0													1000.0	-22.02320301580062	0.0004860040227953893		0.0		0.0									0.0	0.00033166436969622737			0.0		0.0	0.0	0.02164302983271682	-1000.0		749.9222458386987	-749.900602808866							0.0	0.0	0.0	0.0	0.0025447495546523854	0.0	0.0	0.0	0.0025447495546523854													0.004205060788081028	0.0						0.0		0.0004860040227953893								-999.8625612551793		0.0	-700.0006181176395		0.0		0.0	0.0	0.0	0.0		-200.06496951994006	1000.0	-1000.0	1000.0	0.00048600402283227595	247.05048951769504	-1000.0	0.0	-1000.0	999.9993818823605		0.0	100.0		0.0		0.0	0.0004860040227953893	0.0004860040227953893	0.0	0.0	0.0			0.0	0.0	0.0																																																																																																																																																																																																																																		0.0										0.0			0.0	0.0	0.0	0.0	0.0	0.0021025303949248906	0.0	0.0				0.0		0.0	0.0	0.0	0.005016191752841614	0.00044221915970865666	0.00044221915970865666	0.00508949910931733	0.0			0.0			0.0	0.00011055478992540684	0.0		-250.09939719113402			0.0		0.0		0.0		0.0		0.0		0.00011055478992540684	0.01315602000124727				0.0		0.029644427397556683				-99.94288949877375	22.02320301580062			0.0											0.0	0.0	0.0	0.0												0.0		0.0		0.0	0.0	0.0	0.07603449901898784					0.0033358030185343954	0.0033358030185343954	0.0								0.0	0.0	0.0						0.0	0.0	0.0			0.0	0.0	-99.98816162096693		-99.98816162096693		0.01232438305589767				0.0					0.0			0.00907955926561962					0.0009720080461192993	0.0		0.0	0.0		0.0	0.0	0.0	0.0	199.96903049438959				100.0	0.005016191752815757	85.949677165388																												0.0																																																																																																																																																											500.0		-500.0																																																																																																								0.0004860040227953893								0.0		0.0		0.0												0.0004860040227953893	0.00048600402283227595	0.0		0.0		0.0				0.0		0.0					0.0		0.00033166436969622737	0.001216102688886167				0.0						0.0				0.0	0.0033358030185343954		0.0							99.98816162096693		0.0	0.0	0.0005256325987312226	0.0	0.0005256325987375021	0.0	0.0	0.0	0.0005256325987375021	0.0			-888.9552171347214					0.0	0.0	0.0				0.0	0.0	0.0	0.0	0.0		0.0										-0.011184409600218714		0.0	0.0								0.0			0.0	0.0	0.0		0.0			0.0044582698840084645				0.0		99.98881559039978	0.0	0.0	0.0	100.0	100.04310396040319	0.0	0.0004860040227953893	0.0004860040227953893	0.0		0.0				0.0		100.0											0.0	0.0		0.00011055478992540684	0.0	0.0	0.0	0.0	0.0	0.0021025303949248906	0.0	0.0	0.002102530394943729	0.0	0.0	0.0	0.002102530394943729	0.0			-700.0006181176395	99.98659837341256				800.0006181176395	100.0				0.003335803018558181	0.0					0.0006181176395330112		100.0			749.900602808866	0.02164302983271458	0.0				0.0	0.0		-0.001458012068383141	0.001458012068383141	0.0			0.0				0.0		0.0	0.0			0.0			0.0	0.0			0.0		0.003335803018558181	0.003335803018558181				0.0			0.00011055478989874246		0.0	0.00011055478989874246	0.0							0.0					1000.0											0.0		0.0	0.0										0.0009720080461192993					0.0009720080461192993		0.0		1000.0		0.0010270742595821503				800.0006181176395		0.0			0.001216102688886167	0.001216102688886167		0.0	100.0	0.0			0.004205060788081028		0.00508949910931733			0.00508949910931733	0.004205060788081028	0.0			0.00508949910931733		0.00508949910931733	0.004205060788081028		0.0		0.00508949910931733		0.00508949910931733		0.004205060788081028	0.0	0.004205060789849781	0.0	0.004205060788081028		0.00508949910931733		0.00508949910931733		0.004205060788081028			0.00508949910931733	0.00508949910931733		0.004205060788081028		0.00508949910931733			0.00508949910931733											60.853048576421315		60.853048576421315			0.0																																																																																																																																																																																																											1000.0					0.0	0.0			22.02320301580062	-0.0004422191595949698								-0.00011055478992540684				-0.0004860040227953893						99.9669201411159																																														0.0																																																																																																																																																																																																																																																																																																																																																																																																																																																																																																																																																																																																																																																																																																																																																																																																						999.8625612551793				22.02320301580062												0.0												200.06496951994006		-100.0		0.0														-0.029644427397556683																				-0.07603449901898784										0.0										0.0		-100.0		0.0								-100.0						0.06121188745108623	0.0								-0.0004860040227953893		0.0		0.0		0.0				0.0						0.0												-0.00048600402283227595		888.9552171347214		-0.0004860040227896434																						0.0		0.011184409600218714																				-0.0004860040227953893		-0.0044582698840084645		-100.0		-100.0				-100.0								0.0		-100.0																										-22.02320301580062						-0.0004860040227953893		-0.0004860040227896434				-0.001458012068383141		0.0		-86.64666016332092				-100.0		0.0								0.0				-66.27675313269671						0.0		0.0		-100.0				-60.853048576421315						99.96793561572287		-100.0				-0.018095654045851006						0.0		-100.0																																								0.0		100.00180250644996		805.844171619641	0.0		361.0757507177748		0.0													0.0																																										0.0																														-0.00048600402283227595										-100.0		-100.0																								-0.01981428796791661				0.0		0.0		0.0		0.0						0.0						-0.0074335532485747535								-0.0004860040227953893		-0.0004860040227896434		0.0								-0.0004860040227953893						0.0		-0.0009720080479382887				-83.75163812823234								0.0		0.0								99.9876756169441						0.0								-0.01078492245005691		-0.0004860040227896434						0.0						0.0						-0.00985695023621247		0.0				0.0		-0.0004860040227896434		0.0		-100.0		-0.0004860040227896434												-0.0009720080456645519										0.0		0.0				-100.0		-0.0004860040227953893				-0.0004860040227953893		-0.0004860040227896434										160.9812657565177		0.0				0.0		0.0		0.0				-0.00048600402283227595		-100.0		-0.0010270742595821503						0.0						0.0				0.0		-0.006796967982566571				199.98487066788834						749.8544364972904				-100.0						-0.00048600402283227595						0.0	0.0		0.0	0.0		0.0		0.0	0.0	0.0	0.0	0.0	0.0	160.9812657565177		-967.0721975996016	86.64666016332092	866.6854509666852	967.0721975996019					0.0														0.0004860040227953893	0.0004860040227953893									0.0		0.0		0.0004860040227953893							0.001458012068383141		-329.45189107706636	0.0		0.0	0.0	0.0	0.0	0.0	0.0	1000.0			0.0		0.0	86.64666016332092		0.0			329.45189107706636		0.0																																																																																																																																																																																																																																						-160.96942737748464	100.0					0.0	0.012161026891476467		0.0	0.0	0.0	0.0	1000.0	0.0	0.0	0.0	0.0	0.0	0.0	0.0025447495546523854	0.0	0.0	0.0	0.0025447495546523854	0.04676467612955913	-1000.0	1000.0						0.0	0.0		66.26459210580524			1000.0	1000.0								0.0	0.0	-1000.0						0.018904869073594455		0.0				0.0									66.27675313269671		813.4104503379053		0.0					0.0	0.0		0.0		0.0	0.0	0.0		1000.0	-1000.0			0.0		0.0069602078445996085	-999.9969184283138	1000.0					0.0													60.853048576421315	0.0				0.0									100.0	0.0			0.0		0.0	0.0	0.0	0.0	0.0	-99.96793561572287		0.0	0.0			0.0		-1000.0	0.0		350.05060337765144	450.0529194702028	0.0	-0.00011055478992540684	0.0						0.0	0.0		100.0		0.0		0.0		0.0					0.0						186.58954966209467	0.0										-100.0			0.0		0.0			0.05868739902246034	0.0		0.0					0.0		0.0			0.0			0.018095654045851006							0.0			60.853048576421315				0.0	0.0	0.0	0.00011055478989874246					0.0		0.0	0.0	0.0	0.0	0.0	0.002595567663320253	-100.00180250644996	0.0		0.0	0.0					0.0	-361.0757507177748	0.0	0.0	0.0	0.0	0.0	0.0	0.0	0.0	0.0	0.0	0.0	0.0		0.0							0.0		0.0004860040227953893										100.0					0.0	0.0	0.0		0.0						0.0	0.005016191752841614	0.005016191752841614	0.005016191752841614				0.0	0.0			0.0				0.0		0.0							-1000.0	1000.0	0.0	0.0		0.0	-0.005016191752841614		0.0				0.0				1000.0		0.0			0.0					0.0		0.0								0.005016191752841614	0.005016191752841614	0.0033358030185343954	0.0		0.00044221915970865666	0.00044221915970865666	0.00508949910931733		-0.01655353072339725				0.0	-0.005016191752841614	0.005016191752841614																0.0			0.0011055478989874246	0.0						0.02635818152307175	-0.026358181523050916	-0.026358181523050916									0.0					0.00508949910931733			0.0		-1000.0	-999.9783569701673	250.09939719113402	0.004205060788081028		0.0	0.0											-0.0009720080456645519		0.0			0.0	0.0			0.0		0.0	0.0		0.0						0.0		100.0	0.0	100.0		-0.02126868241375442																						0.0	0.0	0.0	0.0	0.0	0.0	0.0	0.0	0.0	0.0	0.0	0.0	0.0	0.0	0.0	0.0	0.0	0.0	0.0	0.0	0.0	0.0	0.0	0.0	0.0	0.0	0.0	0.0	0.0	0.0	0.0	0.0	0.0	0.0	0.0	0.0	0.0	0.0	0.0	0.0	0.0	0.0				0.0		0.01981428796791661							0.0	0.0	0.0			100.0				0.0				-0.0947144756180478										0.0	0.0	0.0	0.0			0.0		0.0			0.0				0.0	0.0					0.0	0.0947144756180478	0.0			-160.96942737748464					0.0	0.001216102688886167	0.001216102688886167		0.0			0.001216102688886167		0.0		0.0004860040227953893			-1000.0			0.0						0.0074335532485747535		0.0004860040227953893		0.0								-0.0004860040227953893										0.0							0.0		0.0		0.0		0.0004860040227953893				0.0009720080461192993						0.0		0.005502195775637004	0.005502195775637004				0.0												-0.0009720080479382887							0.0004860040244238917	0.0		0.0	0.0	0.0009720080479382887		0.0014580120707336779		0.00985695023621247				0.0	1000.0	253.05265118437399	-899.9568960395968	-999.9989729257404	1000.0	399.98598025577303	-1000.0	1000.0	0.0	0.0			83.75163812823234				0.0			0.0			0.0	0.0009720080479382887	0.0004860040227953893	0.0							0.0									0.0		0.0		0.0	0.0	0.0	0.0		0.0	0.0		0.0	0.06496951994006395	0.0	0.0		0.0									0.0		0.0	885.9746931844425	0.0			0.0	-1000.0						0.0		0.0	0.0		0.00508949910931733	0.0	0.00508949910931733	0.0	0.02635818152307175	0.0	0.0	0.0				0.0		0.0		0.0004860040227953893		0.0				0.0				0.0		0.0	0.00044221915970865666							0.00044221915970865666	0.0009720080461192993	0.0	0.0	0.00011055478992540684		0.0		0.0	0.0	0.0			0.0														152.93019545684467	0.00011055478992540684	0.0	0.0	0.0	0.0	0.0	866.6854509666852	0.0	-0.012161026891476467	0.0	-900.0189048690736	-813.4104503379053	0.0	0.0	-813.4104503379053	-0.018904869073594455		0.00011055478989874246	0.0	0.0	0.0	0.0	0.0	0.001576897796193668	0.0	0.0	0.0015768977962125064	0.0	0.0	0.0	0.0015768977962125064	0.0	0.0	0.0	0.0	0.0	0.001576897796193668	0.0	0.0	0.0015768977962125064	0.0	0.0	0.0	0.0015768977962125064			0.0	0.01078492245005691		0.0						0.0		0.0																																														0.0			0.0		0.0	0.0	0.0	0.0009720080461192993			0.0		0.0	0.0	0.0	0.0			0.0		0.0009720080461192993		-1000.0				0.0				0.1374387448206562		-499.9395935202109	0.0009720080461192993	0.0	0.0	0.0		0.0				0.0	0.0	0.0033358030185343954	0.0	0.005016191752815757	0.0	0.005016191752815757				0.0		0.005016191752815757	0.0											0.00985695023621247	0.007389382752421625	0.003335803018558181	0.0	0.0		0.0		0.0005256325987312226	0.0		0.0005256325987312226				0.0005256325987312226	0.0		0.0	0.0	0.0		0.0		0.0005256325987312226	0.0		0.0005256325987312226				0.0005256325987312226	0.0	999.8625612551793		0.0009720080461192993				0.0				100.06496951994006	100.0	0.005016191752815757	99.99938188236047	0.0	0.0	-0.005016191752815757			0.0	0.0		0.0004860040227953893	0.0	0.0		0.0004860040227953893		0.0	-0.011184409600218714	-600.0157474497512	0.0			100.0	0.0004860040227953893	0.0						0.0	0.0004860040227953893	0.0	0.0							0.0			0.0								0.0		0.0009720080456645519		0.0	0.0	0.0		0.0						0.0010270742595417759	0.0	99.98721649105204	600.014019744227	-366.63243386964837	-366.63243386964837	0.0004860040227953893	0.0					0.0	0.0			0.0					0.0		0.0					0.0		100.0	0.0021025303949248906	0.0	0.0		0.0	0.0	0.0004860040227953893	0.003335803018558181	0.003335803018558181				0.0																																																																																																																																																																																										0.0004860040227953893				0.0004860040227953893		0.0								0.0021025303949248906					0.0	0.0	1000.0			-160.9812657565177	839.0187342434823	1000.0	0.0				1000.0			0.0	0.0004422191595949698	0.0004422191595949698				0.0	0.0	-1000.0			0.0				0.0	0.0	0.0	-1000.0	-1000.0		0.0	0.0	0.0				0.0004422191595949698		0.00044221915970162735				0.00044221915970162735			0.00011055478989874246		0.00011055478992540684				0.00011055478992540684			0.00011055478992540684		0.00011055478992540684				0.00011055478992540684	0.00011055478992540684			0.00011055478989874246		0.00011055478992540684				0.00011055478992540684	0.00011055478992540684	0.00011055478989874246	0.00011055478992540684									0.0	0.0010270742595821503					0.00048600402283227595				99.98856317094862	0.0	0.0	100.0			0.0	-133.31454903331488	-133.3178848363334					0.0010270742595821503	0.0	0.0004860040227953888		0.0				0.0		0.0	-13.740086469595553		700.0022633095386						0.0		0.0					0.0	0.0033358030185343954	0.0033358030185343954	0.0		0.0	0.0		0.0	0.0			0.0			0.0	0.006796967982568615		0.00011055478992540684	0.00033166436969622737		0.00033166436969622737	0.0	0.003316643697762205		0.00011055478989874246	0.012161026891476467	0.0	0.00011055478992540684	0.00011055478992540684	0.00011055478992540684	0.00011055478992540684			0.00011055478989874246	0.00011055478989874246	0.0	0.0			-0.018904869073594455	0.00011055478992540684		600.0195063126085								0.0		0.0	0.0	0.0			0.0		-199.98487066788834		0.0			0.0			-600.014019744227	0.0						600.0157474497512	0.0						0.0			-346.99416216134136		-749.8732726192968			-749.8544364972904					0.005016191752815757				100.0	0.0	100.0				100.0	0.0	-0.00048600402283227595									0.06121188745108623																																		0.06121188745108623				0.06121188745108623		99.97485941473565	0.0		0.0	0.0				0.0		0.0	0.0	0.0				186.58954966209467		0.0	0.0006181176395330112					1000.0			0.0		0.0	0.0	0.0	0.0	999.9995139959772		0.0		-0.005016191752815757	99.9876756169441	0.00048600402283227595	0.06121188745108623	-1.2242306761975179e-08				-0.0004860040227953893
formicigenerans	0.0044878436877710745			-100.0				0.0	1000.0					0.0			-1000.0		0.0		0.0						0.0	0.008975687375595953							0.0	0.0										1000.0					0.008975687375595953	0.008975687375141206				0.008975687375595953	0.008975687375141206				0.008975687375542149	0.008975687375141206							0.008975687375595953	0.008975687375141206			0.008975687375595953	0.008975687375141206		0.008975687375595953		0.008975687375141206												0.0					0.0	0.0	0.008975687375595953	0.008975687375141206	0.0	0.0	0.008975687375595953	0.008975687375141206	0.0	0.0	0.008975687375595953	0.008975687375141206	0.0	0.0	0.0	0.0	0.008975687375595953	0.008975687375141206	0.0	0.0	0.008975687375595953	0.008975687375141206	0.0	0.008975687375595953	0.0	0.008975687375141206	0.0	0.0	0.008975687375595953	0.008975687375141206	0.0	0.0	0.0	0.008975687375595953	0.008975687375141206	0.0	0.0	0.0	0.0	0.0	0.0	0.0	0.008975687375141206	0.008975687375595953	0.0	0.008975687375595953	0.008975687375141206	0.0	0.0	0.008975687375595953	0.008975687375141206	0.0	0.008975687375595953	0.0	0.008975687375141206				-0.0008571020601948476						0.0																											0.0	99.94081251318953		0.0							0.0	0.0	0.0													-1000.0	-959.0848034239361	0.0008571020601840303	0.0	0.0		0.0								100.0	0.021446820828487034	0.0005849132954836023		100.0	0.0		0.0	0.0	0.0	540.6813619807972		0.0	0.0					100.0	100.0	0.0	0.0	0.0	0.0	0.0044878436877710745	0.0	0.0	0.0	0.004487843687620721													0.0	0.0						0.0		0.0008571020601840303								100.0		0.11467641685032959	0.002901302942177608		0.0		0.0	0.0	0.0	0.0			1000.0	999.9982874583318	-1000.0	0.0008571020601948476	-1000.0	999.8956876447651	-1000.0	-1000.0	1000.0		0.0			0.0	0.0	0.0	0.0008571020601840303	0.0008571020601840303	0.0	0.0	0.0			0.0	0.0	0.0																																																																																																																																																																																																																																		199.9785531791715													0.0	0.0	0.0	0.0	0.0	0.0	0.0	0.0	0.0			0.0017142041203896952	0.0	0.0	0.0	-0.0017142041203896952	0.008846404729141014	0.0007798843940918232	0.0007798843940918232	0.008975687375542149	0.0			0.0			0.0	0.00019497109851737183	0.0	0.0	1000.0			0.0	0.0	0.0	0.0	0.0	0.0	0.0	0.0	0.0	0.0	0.0001949710984945341	0.02320156072255486	0.0		-0.052280019512409126	0.0	0.0	-1000.0	1000.0			-99.90298959901543	100.0	0.0		240.70280880162568				0.0			0.0	0.0			9.78113445723869	0.0	0.0	0.0		100.0	100.0								0.0017142041203896952	0.0008571020601948476		0.0		0.0	0.0	0.0	0.13409150519419194					0.0	0.0	0.0								0.0								0.0	0.0	0.0					0.0		0.0		0.021734910848863365				0.0					0.0				0.0	0.01601243731965951				0.0		0.0	0.0		0.0	0.0	0.0	0.0	99.98398756268034				100.0	0.008846404729183632	102.19398809112784																												0.0					0.0	0.0	0.0	0.0	0.0	0.0	0.0	0.0	0.0	0.0	0.0	0.0	0.0	0.0	0.0	0.0	0.0	0.0	0.0	0.0	0.0	0.0	0.0	0.0	0.0	0.0	0.0	0.0	0.0	0.0	0.0	0.0	0.0	0.0	0.0	0.0	0.0	0.0	0.0	0.0	0.0	0.0	0.0	0.0	0.0	0.0	0.0	0.0	0.0	0.0	0.0	0.0	0.0	0.0	0.0	0.0	0.0	0.0	0.0	0.0	0.0	0.0	0.0	0.0	0.0	0.0	0.0	0.0	0.0	0.0	0.0	0.0	0.0	0.0	0.0	0.0	0.0	0.0	0.0	0.0	0.0	0.0	0.0	0.0	0.0	0.0	0.0	0.0	0.0	0.0	0.0	0.0	0.0	0.0	0.0	0.0	0.0	0.0	0.0	0.0	0.0	0.0	0.0	0.0	0.0	0.0	0.0	0.0	0.0	0.0	0.0	0.0	0.0	0.0	0.0	0.0	0.0	0.0	0.0	0.0	0.0	0.0	0.0	0.0	0.0	0.0	0.0	0.0	0.0	0.0	0.0	0.0	0.0	0.0	0.0	0.0	0.0	0.0	0.0	0.0	0.0	0.0	0.0	0.0	0.0	0.0	0.0	0.0	0.0	0.0						0.0	0.0	0.0	0.0	0.0	0.0	0.0	0.0	0.0	0.0	0.0	0.0	0.0	0.0	0.0	0.0	0.0	0.0	0.0	0.0	0.0	0.0	0.0	0.0	0.0	0.0	0.0	0.0	0.0	0.0	0.0	0.0	0.0	0.0	0.0	0.0	0.0	0.0	0.0	0.0	0.0	0.0	0.0	0.0	0.0	0.0	0.0	0.0	0.0	0.0	0.0	0.0	0.0	0.0	0.0	0.0	0.0	0.0	0.0	0.0	0.0	0.0	0.0	0.0	0.0	0.0	0.0	0.0	0.0	0.0	0.0	0.0	0.0	0.0	0.0	0.0	0.0	0.0	0.0	0.0	0.0	0.0	0.0	0.0	0.0	0.0	0.0	0.0	0.0	0.0	0.0	0.0	0.0	0.0								0.0008571020601840303								0.0		0.0		0.0				0.0				0.0				0.0008571020601840303	0.0008571020601948476	0.0		0.0		0.0				0.0		0.0					0.0		0.00058491329550644	0.010715702685615724			0.0							0.0				0.0	0.0											0.0	0.0	0.0009269898234198127	0.0	0.0009269898234198127	0.0	0.0	0.0	0.0009269898233696949	0.0			-659.5011643352027					0.0	0.0	0.0				0.0	0.0	0.0	0.0	0.0		0.0									0.0			0.002820123458377566	0.0	0.0					0.0	0.0	0.0	0.0		0.0	0.0017142041203896952		0.0				0.006148266399691238	0.0	0.0		0.0		0.0	0.0	0.0	0.0		0.10431235523492433	0.0011887612739656106	0.0008571020601840303	0.0008571020601840303	0.0						0.0			0.0	0.0	0.0	0.0	0.0	0.003707959293679251	0.0		0.0		0.0	0.0	0.0	0.00019497109851737183	0.0	0.0	0.0	0.0	0.0	0.003707959293679251	0.0	0.0	0.003707959293679251	0.0	0.0	0.0	0.0037079592936425845	0.0			0.0017125416682119976	0.0				0.0	0.002901302942177608				0.0	0.0	0.0		0.0		0.0					0.0	0.0	0.0				0.0	0.0		-0.0025713061805845427	0.004283847848774905	0.0				0.0017142041203896952	0.0017142041203896952		0.0	0.0	0.0	0.0			0.0			0.0	0.0			0.0	0.0	0.0	0.0				0.0			0.001052073158701402		0.010715702685615724	-1000.0	0.0008571020601840303							0.0					0.0											0.0		0.0017142041203896952	0.0								1000.0		0.0017142041201623215		0.0			0.0	0.0		0.0			0.0017125416682119976				0.0		0.0			0.010715702685615724	0.010715702685615724				0.0						0.008975687375595953		0.008975687375141206		0.0		0.008975687375595953			0.008975687375141206						0.008975687375542149	0.008975687375141206			0.0		0.0				0.008975687375595953		0.008975687375141206				0.008975687375595953		0.008975687375141206			0.008975687375595953			0.008975687375141206												0.0				0.0																																																																																																																																																																																																											1000.0					0.0	0.0		0.0	100.0	-0.004487843687769555		-100.0						-0.00019497109851737183																																																																0.0						0.0	0.0		0.0		0.0		0.0		0.0		0.0		0.0		0.0										0.0		0.0						0.0		0.0		0.0		0.0			0.0		0.0		0.0		0.0		0.0		0.0		0.0		0.0		0.0						0.0		0.0		0.0		0.0		0.0		0.0		0.0		0.0		0.0		0.0		0.0	0.0		0.0		0.0		0.0		0.0		0.0		0.0		0.0		0.0		0.0		0.0		0.0		0.0		0.0		0.0		0.0		0.0		0.0			0.0		0.0	0.0		0.0		0.0		0.0		0.0		0.0		0.0		0.0		0.0		0.0		0.0		0.0		0.0		0.0		0.0		0.0		0.0		0.0		0.0		0.0			0.0		0.0	0.0		0.0		0.0		0.0		0.0		0.0		0.0		0.0		0.0		0.0		0.0		0.0		0.0		0.0		0.0		0.0		0.0		0.0		0.0		0.0			0.0		0.0	0.0		0.0		0.0		0.0		0.0		0.0		0.0		0.0		0.0		0.0		0.0		0.0		0.0		0.0		0.0		0.0		0.0		0.0		0.0		0.0			0.0		0.0	0.0		0.0		0.0		0.0		0.0		0.0		0.0		0.0		0.0		0.0		0.0		0.0		0.0		0.0		0.0		0.0		0.0		0.0		0.0		0.0			0.0		0.0	0.0		0.0		0.0		0.0		0.0		0.0		0.0		0.0		0.0		0.0		0.0		0.0		0.0		0.0		0.0		0.0		0.0		0.0		0.0		0.0			0.0		0.0	0.0		0.0		0.0		0.0		0.0		0.0		0.0		0.0		0.0		0.0		0.0		0.0		0.0		0.0		0.0		0.0		0.0		0.0			0.0		0.0	0.0		0.0		0.0		0.0		0.0		0.0		0.0		0.0		0.0		0.0		0.0		0.0		0.0		0.0			0.0		0.0	0.0		0.0		0.0		0.0		0.0		0.0		0.0		0.0		0.0		0.0		0.0		0.0		0.0		0.0		0.0		0.0		0.0		0.0		0.0		0.0			0.0		0.0	0.0		0.0		0.0		0.0		0.0		0.0														0.0		0.0										0.0		0.0			0.0		0.0	0.0		0.0		0.0		0.0						0.0		0.0		0.0		0.0						0.0		0.0			0.0		0.0	0.0		0.0		0.0		0.0		0.0		0.0		0.0		0.0										0.0		0.0		0.0		0.0		0.0		0.0			0.0		0.0	0.0		0.0		0.0		0.0		0.0		0.0		0.0		0.0		0.0		0.0		0.0		0.0		0.0		0.0		0.0		0.0		0.0		0.0							0.0		0.0	0.0		0.0						0.0		0.0		0.0		0.0		0.0		0.0		0.0		0.0						0.0		0.0		0.0		0.0		0.0		0.0			0.0		0.0	0.0		0.0		0.0		0.0		0.0		0.0		0.0		0.0		0.0		0.0		0.0		0.0										0.0		0.0		0.0		0.0			0.0		0.0	0.0		0.0		0.0		0.0						0.0		0.0						0.0		0.0						0.0		0.0		0.0		0.0		0.0		0.0			0.0				0.0		0.0				-100.0				959.0848034239361				0.0								-100.0				-100.0	0.0											0.0		0.0				0.0		0.0						0.0		0.0		0.0		0.0		0.0		0.0		0.0		0.0				0.0		-0.134091505194192										0.0										0.0		-0.020877808788668517		0.0		-0.01601243731965951						-100.0						0.10795144151341113	0.0						0.0		-0.0008571020601840303		0.0		0.0		0.0				0.0						100.0												-0.0008571020601948476		659.5011643352027		-0.0008571020601806367		0.0		0.0		0.0		0.0		0.0		0.0		0.0								0.0		0.0																				-0.0008571020601806367		-0.006148266399691238								-0.002901302942177608																								0.0		0.0		0.0						0.0		-100.0		0.0		0.0		-0.0008571020601806367		-0.0008571020601806367				-0.0025713061805845427		-100.0		-100.0				-100.0		0.26340001222183673			0.0					0.0				0.0						0.0				-46.86734964762275										199.88426473059224		-100.0				99.75569761252495		0.0		0.0		0.0		-100.0	0.0					0.0		0.0		0.0								0.0		0.0		0.0		0.0		0.0		0.0		0.0		0.0		0.0								0.0		-68.58476392257501			99.3615986567064													0.0		0.0		0.0																																								0.12352282157951322						-0.038168995704040753														0.0										-0.0008571020601840303												899.8765935068441						-0.26340001222181664		-0.04648449524336229																-0.03494388161789175				-9.781134457238714		0.0		0.0		0.0												-0.014823794792363287		0.0						-0.0008571020601806367		-0.0008571020601806367		0.0				0.0		-0.0017142041203896952				0.0				0.0		-0.0017142041206170688				59.548068254139366				0.0						0.0								-0.0008571020601948476						0.0								-0.01901996448025045		-0.0008571020601840303						0.0				-0.0017142041201623215		0.0						-0.017383420626856605						0.0		-0.0008571020601840303		0.0														-100.0		-0.0017142041203896952				0.0		0.0		0.0		0.0		0.0				-59.42402390834377		-0.0008571020601806367				-0.0008571020601806367		-0.0008571020601806367										-99.93824120700894		0.0		0.0		0.0								-0.0008571020601806367		-99.80606766877384								0.0		-0.005882921756665382								0.0		-0.012844030125847894				-0.005867052876851631						-0.033218817582451265		-0.005766226248525186		0.0						-0.0008571020601840303						0.0	0.0		0.0	0.0		0.0		0.0	0.0	0.0	0.0	0.0	0.0			333.3707367805978	100.0	0.0	0.0					0.0		459.48553375451775												0.0008571020601840303	0.0008571020601840303									0.0		0.0		0.0008571020601948476			0.0				0.0025713061805845427		0.0	0.0		100.0	0.0	0.0	0.0	0.0	0.0017142041203896952	1000.0			0.0008571020601840303		0.0	100.0		0.0			0.0		0.0																																																																																																																																																																																																																																						99.99742869381942	100.0					66.69301857432208	0.0		-66.69301857432208	0.0	0.0	0.0	1000.0	0.0	0.0	0.0	0.0	0.0	0.0	0.0044878436877710745	0.0	0.0	0.0	0.004487843687620721	0.0824727746685312	1000.0	-1000.0					0.0	0.0	0.0		199.9785531791715			-933.3403214835229	-933.3403214835229		0.0			0.0	0.0		0.0	0.0	0.0			0.0			0.03334005784495275		0.0				0.0				-0.26340001222183673					0.0		800.0970104009846		0.0					0.0	0.0	0.0	0.0	0.0			0.0		1000.0	-1000.0		0.0	0.0008571020601840303	0.012273150517731889		0.0066233283087058226	0.0									0.0		0.0		0.0	0.0			0.0		0.0				0.0									46.86734964762275	0.0			0.0		0.0	0.0	0.0	0.0	0.0	-199.88426473059224			0.0					-1000.0	0.0		800.0712320285601	1000.0	0.0	-0.0001949710984945341	0.0						0.0	0.0		100.0		0.0		0.0	0.0	0.0	0.0				0.0	0.0					0.0	0.0									0.0	-100.0			0.0	0.0	0.0	0.0		0.09979137045468178	0.0	0.0	0.0	0.0			0.0	0.0	0.0	0.0	0.0		0.0	0.0			-99.75569761252495					0.0	0.005766226248521793				0.0			0.0	0.0	0.0	0.001052073158701402							0.0	0.0	0.0	0.0	0.0	0.0		0.0		0.0	0.0						-99.3615986567064				0.0	0.0	0.0	0.0	0.0	0.0	0.0	0.0	0.0		0.0008571020601840303							0.0		0.0008571020601840303								0.0025713061805737254	0.0	0.0			0.0	0.0	0.0008571020601840303	0.0	0.0		0.0						0.008846404729141014	0.0	0.0	0.008846404729141014	0.0			0.0	0.0			0.0				0.0				0.0	0.0				99.8608054465999	-99.8608054465999	-0.0017142041203896952	0.0017142041203896952		0.0	-0.008846404729141014		0.0									-0.12352282157951322		0.0	0.0	0.0					0.0		0.0								0.008846404729141014	0.008846404729141014	0.0	0.0	0.0	0.0007798843939781364	0.0007798843939781364	0.008975687375141206	0.0	0.008975687375595953		0.0	0.038168995704040753	0.0	-0.008846404729141014	0.0							0.0									0.0	999.9903363704731	0.0	1000.0	0.0						0.0	0.0	0.0				0.0			0.0		0.0	0.0				0.008975687375141206					1000.0	1000.0	-1000.0	0.0		0.0	0.0											-0.0017142041203680606		0.0				0.26340001222181897			0.0		0.0	0.0		0.0				0.26340001222181897			0.0			-899.8765935068441		0.008975687375141206		0.0	0.04648449524336229							0.0												0.0	0.0	0.0	0.0	0.0	0.0	0.0	0.0	0.0	0.0	0.0	0.0	0.0	0.0	0.0	0.0	0.0	0.0	0.0	0.0	0.0	0.0	0.0	0.0	0.0	0.0	0.0	0.0	0.0	0.0	0.0	0.0	0.0	0.0	0.0	0.0	0.0	0.0	0.0	0.0	0.0	0.0						0.03494388161789118								0.0	0.0	0.0		-899.8765935068441								-0.10770824850442295							0.0	0.0		0.0	0.0	9.781134457238714	0.0												0.0						0.0	0.10770824850442295	0.0								99.99742869381942	0.010715702685615724	0.010715702685615724					0.010715702685615724		0.0	0.0	0.0025713061805845427	0.0		-1000.0			0.0						0.014823794792356706	0.0	0.0008571020601840303		0.0							0.0017142041203896952		0.0	9.78113445723869	0.0	0.0	0.0					999.8760843430773	0.0						0.0		0.0		0.0		0.0008571020601840303				0.0	0.0				0.0	0.0		0.009703506789325043	0.009703506789325043				0.0				0.0					0.0			-0.0017142041206170684	0.0	0.0				0.0	0.0008571020607632818	0.0			0.0	0.0017142041206170688		0.0025713061808010987		1000.0					-899.9923245985326	100.18453497923531	1000.0	1000.0	1000.0	-1000.0	-999.998811238726	-1000.0	0.0				-59.548068254139366				0.0		0.0	0.0			0.0	0.0017142041206170688	0.0008571020601840303	0.0					0.0											0.0		0.0	0.0	0.0	0.0	0.008846404729141014	0.0	0.0	0.0	0.0	0.0	0.0	0.11296221272993989	0.0	0.0											0.0		0.0	0.0	0.0			0.0	0.0					-99.94081251318953			0.0	0.0008571020601840303		0.008975687375141206	0.0	0.008975687375595953	0.0008571020601840303	0.0	0.0008571020601840303	0.0	0.0008571020601840303	99.94081251318953			0.0008571020601840303		0.0008571020601840303		0.0008571020601840303		0.0				0.0				0.0		-1000.0	0.0007798843940918232							0.0007798843939781364		0.0	0.0	0.00019497109851737183		0.0		0.0	0.0	0.0			0.0						0.0								100.0001949710985	0.00019497109851737183	0.0	0.0	233.16786941199544	100.20286736860238	0.0	0.0	359.48553375451775	0.0	0.0	1000.0	-733.4039918266625		0.0	-1000.0	66.65967851647713		0.00019497109851737183						0.002780969470259438			0.002780969470259438				0.0027809694702227716	0.0	0.0	0.0	0.0	0.0	0.002780969470259438	0.0	0.0	0.002780969470259438	0.0	0.0	0.0	0.0027809694702227716			0.0	0.019019964480247908		0.0						0.0		0.0																																														0.0		0.0	0.0		0.0	0.0	0.0	0.0017142041201623215		0.0017142041201623215	-99.94081251318953		0.0		0.0	0.0			0.0		0.0017142041201623215		-1000.0	0.0			0.0				0.0		0.1218086174590809	0.0017142041201623215	0.0	0.0	0.0		0.0	0.0			0.0008571020601840303	0.0	0.0	0.0	0.008846404729183632	0.0	0.008846404729183632				0.0		0.008846404729183632	1000.0											0.017383420626856605	0.023050990035358154	0.0	0.0	0.0	0.0	0.0	0.0	0.0009269898234198127	0.0	0.0	0.0009269898234198127	0.0	0.0	0.0	0.0009269898234198127	0.0		0.0	0.0	0.0	0.0	0.0	0.0	0.0009269898234198127	0.0	0.0	0.0009269898234198127	0.0	0.0	0.0	0.0009269898234198127	0.0	-540.6813619807972		0.0017142041201623215								-0.0017142041203896952	0.0	0.0	0.0	0.1235228215794706	0.0	0.0			0.0	0.0		0.0008571020601840303	0.0	0.0		0.0008571020601840303		0.0		0.0	-999.8760843430773					0.0						0.0	0.0008571020601948476	0.0	0.0	100.0	0.0		0.0		0.0	0.0		0.0	0.0								0.0017142041203896952	0.0	0.0017142041203896952	100.0		0.0	0.0								0.0017125416681687542	0.0011887612739656106	0.0	0.0	66.73250508494925	66.73250508494925	0.0008571020601840303	0.0					0.0				0.0					0.0					0.0		0.0017142041203896952		59.42402390834377	0.0	0.0	0.0		0.0	0.0	0.0008571020601840303	0.0	0.0				0.0	0.0	0.0	0.0	0.0	0.0	0.0	0.0	0.0	0.0	0.0	0.0	0.0	0.0	0.0	0.0	0.0	0.0	0.0	0.0	0.0	0.0	0.0	0.0	0.0	0.0	0.0	0.0	0.0	0.0	0.0	0.0	0.0	0.0	0.0	0.0	0.0	0.0	0.0	0.0	0.0	0.0	0.0	0.0	0.0	0.0	0.0	0.0	0.0	0.0	0.0	0.0	0.0	0.0	0.0	0.0	0.0	0.0	0.0	0.0	0.0	0.0	0.0	0.0	0.0	0.0	0.0	0.0	0.0	0.0	0.0	0.0	0.0	0.0	0.0	0.0	0.0	0.0	0.0	0.0	0.0	0.0	0.0	0.0	0.0	0.0	0.0	0.0	0.0	0.0	0.0	0.0	0.0	0.0	0.0	0.0	0.0	0.0	0.0	0.0	0.0	0.0	0.0	0.0	0.0	0.0	0.0	0.0	0.0	0.0	0.0	0.0	0.0	0.0	0.0	0.0	0.0	0.0	0.0	0.0	0.0	0.0	0.0	0.0	0.0	0.0	0.0	0.0	0.0	0.0	0.0	0.0	0.0	0.0	0.0	0.0	0.0	0.0	0.0	0.0	0.0	0.0	0.0	0.0	0.0	0.0	0.0	0.0	0.0	0.0	0.0	0.0	0.0	0.0	0.0	0.0	0.0	0.0	0.0	0.0	0.0	0.0	0.0	0.0	0.0	0.0	0.0	0.0	0.0	0.0	0.0	0.0	0.0	0.0	0.0	0.0	0.0	0.0	0.0	0.0	0.0	0.0	0.0				0.0008571020601840303				0.0008571020601840303		0.0		0.0					0.0	0.0					0.0	0.0				99.93824120700894	999.9991428979398	999.9991428979398	0.0	0.0				0.0		0.0	0.0007798843940918232	0.0007798843940918232	0.0		0.0		0.0	33.366252542474584			0.0				0.0			-1000.0	-1000.0		0.0	0.0	0.0				0.0007798843940918232		0.0007798843940918232				0.0007798843939781364			0.0001949710984945341		0.0001949710984945341				0.00019497109851737183			0.00019497109851737183		0.00019497109851737183				0.00019497109851737183	0.0001949710984945341			0.0001949710984945341		0.00019497109851737183				0.00019497109851737183	0.0001949710984945341	0.00019497109851737183	0.0001949710984945341									0.0						0.0008571020601840303	99.78761222556186			0.0	0.0	0.0017142041203896952	99.80606766877384			0.0	33.366252542474584	33.366252542474584					0.0	0.0	0.0008571020601840303		0.0017125416682119976				0.0		0.0	433.3707367805978		0.0029013029420639214	0.0							0.0	0.0				0.0	0.0	0.0	0.0	0.005882921756665382	0.0	0.0		0.0				0.0		0.0008571020601948476	0.0	0.012844030125847894		0.00019497109851737183	0.0005849132954836023		0.0005849132954836023		0.005849132954608649		0.0001949710984945341	0.021446820828487034	0.0	0.00019497109851737183	0.00019497109851737183	0.00019497109851737183	0.00019497109851737183			0.00019497109851737183	0.00019497109851737183	0.0	0.0			-0.03334005784495275	0.00019497109851737183		0.012496070223960487								0.0		0.0	0.0	0.0			0.005867052876851631	0.005867052876851631				0.0	0.0				0.0	0.0						0.0	0.0						0.0			100.12388104766683		0.0		0.0	0.033218817582451265		0.005766226248521793		0.005766226248521793		0.0			0.0	0.0	0.0				0.0	0.0	-0.0008571020601840303													0.10795144151341113																														0.10795144151341113				0.10795144151341113		59.38385710928742	0.0		0.0					0.0		0.0	199.90298959901543	0.0				199.90298959901543		0.0						0.0			0.0		0.0	0.0	0.0	0.0	999.9991428979398		0.0		0.0	-0.0008571020601948476	0.0008571020601948476	0.10795144151341113	-2.1590290189455082e-08				-0.0008571020601840303
fragilis									999.9487412806283	0.0	0.0	0.0	0.0	-0.004224060681849551			-999.9487412806283											0.01036742977294125				514.8812880725332	514.8812880725332	100.0													0.0	0.0	2.2091821835369956	0.0	0.01036742977294125	0.010367429773850745	2.2091821835369956		0.0	0.01036742977294125	0.010367429773850745	2.1880618801275205		0.0	0.01036742977294125	0.01036742977294125	0.0		69.08317785822135		2.2091821835369956	0.0	0.01036742977294125	0.010367429773850745	2.2091821835369956	0.0	0.01036742977294125	0.010367429773850745	2.2091821835369956	0.01036742977294125	0.0	0.010367429773850745												0.0			0.0	0.0	2.2091821835369956	0.0	0.01036742977294125	0.010367429773850745	2.2091821835369956	0.0	0.01036742977294125	0.010367429773850745	2.204958122855146	0.0	0.01036742977294125	0.01036742977294125	0.0	69.08317785822135	2.2091821835369956	0.0	0.01036742977294125	0.010367429773850745	2.2091821835369956	0.0	0.01036742977294125	0.010367429773850745	2.2091821835369956	0.01036742977294125	0.0	0.010367429773850745	2.2091821835369956	0.0	0.01036742977294125	0.010367429773850745	2.2091821835369956		0.0	0.01036742977294125	0.01036742977294125	2.204958122855146		0.0		69.08317785822135		0.0	0.010367429773850745	0.01036742977294125	0.0	0.01036742977294125	0.010367429773850745	2.2091821835369956	0.0	0.01036742977294125	0.010367429773850745	2.2091821835369956	0.01036742977294125	0.0	0.010367429773850745					0.0					0.0			0.0		0.0						0.0													1000.0	-900.0	0.012672182045693405		0.0		0.0	0.0						0.0				100.0													0.0003768635693519043	0.0	82.45845605604019							0.0	-99.98310375727237		0.0		0.0	-99.98310375727237				0.0	0.0	0.051258719371730876	-894.8354888617669		0.0	0.0		0.0	0.0	100.0		100.0	0.0	0.0	0.0	0.0	0.005183714886431877	0.0	0.0	0.0	0.005183714886431877													2.2091821835369956	0.0	0.0		-991.3684372539909	1000.0	1000.0	0.0		0.0006936813053438051		0.0		0.0				-894.8439369831308		0.0			0.001130590708157797		0.0	0.0	0.001130590708157797	0.0			-987.5187678393518	999.9933495213104	1000.0	0.00037686356938593235	-1000.0	1000.0	-0.032710832851989835	999.9975735819922	-1000.0		0.0	-0.05724574860187204				0.0003768635693519043	0.0	0.0003768635693519043	0.0	0.0	0.0	0.0	0.0	0.04036586320148672	0.0	0.040365863201429875			0.0	0.0	0.0	0.0	0.0	0.0	0.0	0.0	0.0	0.0	0.0	0.0	0.0	0.0	0.0	0.0	0.0	0.0	0.0	0.0	0.0	0.0	0.0	0.0	0.0	0.0	0.0	0.0	0.0	0.0	0.0	0.0	0.0	0.0	0.0	0.0	0.0	0.0	0.0	0.0	0.0	0.0	0.0	0.0	0.0	0.0	0.0	0.0	0.0	0.0	0.0	0.0	0.0	0.0	0.0	0.0	0.0	0.0	0.0	0.0	0.0	0.0	0.0	0.0	0.0	0.0	0.0	0.0	0.0	0.0	0.0	0.0	0.0	0.0	0.0	0.0	0.0	0.0	0.0	0.0																																																																																																																																																0.0		0.0	0.0	0.0	0.0	0.0	0.0	0.0	0.0	0.0	0.016896242727591205		0.0	0.0	0.0	0.0	0.0	0.005183714886431877	0.0	0.0		0.0003768635692722455		0.0	0.0	0.0	0.0	-928.1884185918444	0.013404529443732827			0.01036742977294125	0.0			0.0			0.001130590708157797	0.004224060681897801	0.0		1000.0		-0.08466391508416694	0.0		0.0		0.0		0.0		0.0		0.0	0.008448121363795602	0.0			0.0					0.0	0.0	0.0		0.0				0.0		0.0	0.0					0.0	0.0	0.0	0.0		0.0	0.0	0.0								0.0003768635692722455	0.0006936813053438051	0.000376863569351904	0.0	0.0	100.0	0.0		0.0	0.0	0.0	0.0	0.0	0.0	0.0	0.0	0.0	0.0	0.0				0.0013873626107364068			0.0				0.0			0.0	0.0		0.0		0.0		0.0	0.04171970383921824				0.0						-85.28056918941604	0.0		0.0	0.0	0.033962955417905505			0.001387362611012577	102.9939682882295		85.28056918941604	0.0		0.0017642261815013496	0.0	0.0	0.0	-188.37252862244475					0.013404529443732827	722.7099513674127		0.0																															0.0	0.0	0.0	0.0	0.0	0.0	0.0	0.0	0.0	0.0	0.0	0.0	0.0	0.0	0.0	0.0	0.0	0.0	0.0	0.0	0.0	0.0	0.0	0.0	0.0	0.0	0.0	0.0	0.0	0.0	0.0	0.0	0.0	0.0	0.0	0.0	0.0	0.0	0.0	0.0	0.0	0.0	0.0	0.0	0.0	0.0	0.0	0.0	0.0	0.0	0.0	0.0	0.0	0.0	0.0	0.0	0.0	0.0	0.0	0.0	0.0	0.0	0.0	0.0	0.0	0.0	0.0	0.0	0.0	0.0	0.0	0.0	0.0	0.0	0.0	0.0	0.0	0.0	0.0	0.0	0.0	0.0	0.0	0.0	0.0	0.0	0.0	0.0	0.0	0.0	0.0	0.0	0.0	0.0	0.0	0.0	0.0	0.0	0.0	0.0	0.0	0.0	0.0	0.0	0.0	0.0	0.0	0.0	0.0	0.0	0.0	0.0	0.0	0.0	0.0	0.0	0.0	0.0	0.0	0.0	0.0	0.0	0.0	0.0	0.0	0.0	0.0	0.0	0.0	0.0	0.0	0.0	0.0	0.0	0.0	0.0	0.0	0.0	0.0	0.0	0.0	0.0	0.0	0.0	0.0	0.0	0.0	0.0	0.0	0.0	499.98943984829526		-499.98943984829526			0.0	0.0	0.0	0.0	0.0	0.0	0.0	0.0	0.0	0.0	0.0	0.0	0.0	0.0	0.0	0.0	0.0	0.0	0.0	0.0	0.0	0.0	0.0	0.0	0.0	0.0	0.0	0.0	0.0	0.0	0.0	0.0	0.0	0.0	0.0	0.0	0.0	0.0	0.0	0.0	0.0	0.0	0.0	0.0	0.0	0.0	0.0	0.0	0.0	0.0	0.0	0.0	0.0	0.0	0.0	0.0	0.0	0.0	0.0	0.0	0.0	0.0	0.0	0.0	0.0	0.0	0.0	0.0	0.0	0.0	0.0	0.0	0.0	0.0	0.0	0.0	0.0	0.0	0.0	0.0	0.0	0.0	0.0	0.0	0.0	0.0	0.0	0.0	0.0	0.0	0.0	0.0	0.0	0.0	1000.0			-1000.0				0.0006936813053438051								82.45845605604019		0.0		0.0			0.0							0.0		0.0006936813053438051	0.00037686356938593235	0.0		0.0	0.0				0.0	102.9939682882295		0.0	0.0		-100.0	0.004224060681897801		0.0		0.05249448460995154			0.0	100.0								0.0		0.02051073738755349	0.022395055234369465		0.0		0.0		0.0		514.8812880725332			0.0	0.0	0.0012959287216079694	0.0	0.0012959287216079694	0.0	0.0	0.0	0.0012959287216079694	0.0		0.0	-535.2840514988466	-0.0006936813053926016				0.0	0.0	0.0	0.0			0.0	0.0	0.0		0.0		0.0											0.0	0.0	0.09622286985390856						0.0		0.0			0.0	928.1884185918444	171.81195827172485	828.1880417282752	0.0			-199.9857353802215	0.0	0.0		100.0		0.0	0.0	0.0	0.0	100.0	0.08071781131494057	-0.07829139330715407		0.0006936813053438051	0.0						0.0		0.05686888503254295	0.0	0.0	0.0	0.0	0.0	0.0	0.0				0.0	0.004224060681897801	0.0		0.0	0.0	0.0	0.0	0.0	0.005183714886431877	0.0	0.0	0.005183714886431877	0.0	0.0	0.0	0.005183714886431877	0.0027747252214728136	0.0		-302.9378688953599					0.0	-303.01616028866704	0.0		0.0	0.022395055234369465	0.0					0.0	0.0				0.0	0.051258719371730876				0.004224060681849551		0.004224060681849551		0.0	0.001130590708157797	0.001130590708157797		0.0		0.0007537271386581779			0.001130590708157797	0.0	0.0	0.0	102.9939682882295	0.0	-102.99396828822955			0.0013873626107364068				0.001130590708157797	0.0	0.022395055234369465	0.022395055234369465		0.0					0.004977787820555979		0.0	-999.9950222121795	0.0					0.000376863569351904	0.0	0.0	0.0	0.0		0.0	0.0	0.0				0.0		0.0			0.0	0.0				0.0	0.0	0.0							0.001387362611012577					0.001387362611012577	0.0			0.0		0.002426418007758002			0.05686888503254295	-0.05686888503254295	0.0	0.0			0.05249448460995154	0.053565029484730076		0.0	-981.933191519947	0.0006936813053926016	0.0	0.0	2.2091821835369956	0.0		0.01036742977294125		0.010367429773850745	2.2091821835369956		0.0		0.01036742977294125		0.010367429773850745	2.1880618801275205			0.0		0.01036742977294125		0.01036742977294125	0.0		69.08317785822135		2.2091821835369956	0.0		0.01036742977294125		0.010367429773850745	2.2091821835369956	0.0		0.01036742977294125		0.010367429773850745	2.2091821835369956		0.01036742977294125	0.0		0.010367429773850745											0.0			0.004224060681897801	0.004224060681897801	0.0																																																																																																																																																																																																											1000.0																												-100.0																						0.0				0.0																-100.0		100.0		100.0														0.0	0.0		0.0		0.0		0.0		0.0		0.0		0.0		0.0		0.0		0.0		0.0		0.0		0.0		0.0		0.0		0.0		0.0		0.0		0.0		0.0			0.0		0.0		0.0		0.0		0.0		0.0		0.0		0.0		0.0		0.0		0.0		0.0		0.0		0.0		0.0		0.0		0.0		0.0		0.0		0.0		0.0		0.0	0.0		0.0		0.0		0.0		0.0		0.0		0.0		0.0		0.0		0.0		0.0		0.0		0.0		0.0		0.0		0.0		0.0		0.0			0.0		0.0	0.0		0.0		0.0		0.0		0.0		0.0		0.0		0.0		0.0		0.0		0.0		0.0		0.0		0.0		0.0		0.0		0.0		0.0		0.0		0.0			0.0		0.0	0.0		0.0		0.0		0.0		0.0		0.0		0.0		0.0		0.0		0.0		0.0		0.0		0.0		0.0		0.0		0.0		0.0		0.0		0.0		0.0			0.0		0.0	0.0		0.0		0.0		0.0		0.0		0.0		0.0		0.0		0.0		0.0		0.0		0.0		0.0		0.0		0.0		0.0		0.0		0.0		0.0		0.0			0.0		0.0	0.0		0.0		0.0		0.0		0.0		0.0		0.0		0.0		0.0		0.0		0.0		0.0		0.0		0.0		0.0		0.0		0.0		0.0		0.0		0.0			0.0		0.0	0.0		0.0		0.0		0.0		0.0		0.0		0.0		0.0		0.0		0.0		0.0		0.0		0.0		0.0		0.0		0.0		0.0		0.0		0.0		0.0			0.0		0.0	0.0		0.0		0.0		0.0		0.0		0.0		0.0		0.0		0.0		0.0		0.0		0.0		0.0		0.0		0.0		0.0		0.0		0.0			0.0		0.0	0.0		0.0		0.0		0.0		0.0		0.0		0.0		0.0		0.0		0.0		0.0		0.0		0.0		0.0			0.0		0.0	0.0		0.0		0.0		0.0		0.0		0.0		0.0		0.0		0.0		0.0		0.0		0.0		0.0		0.0		0.0		0.0		0.0		0.0		0.0		0.0			0.0		0.0	0.0		0.0		0.0		0.0		0.0		0.0		0.0		0.0		0.0		0.0		0.0		0.0		0.0		0.0		0.0		0.0		0.0		0.0		0.0		0.0			0.0		0.0	0.0		0.0		0.0		0.0		0.0		0.0		0.0		0.0		0.0		0.0		0.0		0.0		0.0		0.0			0.0		0.0	0.0		0.0		0.0		0.0		0.0		0.0		0.0		0.0		0.0		0.0		0.0		0.0		0.0		0.0		0.0		0.0		0.0		0.0			0.0		0.0	0.0		0.0		0.0		0.0		0.0		0.0		0.0		0.0		0.0		0.0		0.0		0.0		0.0		0.0		0.0		0.0		0.0		0.0		0.0		0.0			0.0		0.0	0.0		0.0		0.0		0.0		0.0		0.0		0.0		0.0		0.0		0.0		0.0		0.0		0.0		0.0		0.0		0.0		0.0		0.0		0.0		0.0			0.0		0.0	0.0		0.0		0.0		0.0		0.0		0.0		0.0		0.0		0.0		0.0		0.0		0.0		0.0		0.0		0.0		0.0		0.0		0.0		0.0		0.0			0.0		0.0	0.0		0.0		0.0		0.0		0.0		0.0		0.0		0.0		0.0		0.0		0.0		0.0		0.0		0.0		0.0		0.0		0.0		0.0		0.0		0.0			0.0		0.0		0.0		0.0		0.0		894.8439369831308								0.0								99.98310375727237				-100.0	0.0									0.05724574860187204		0.0		0.0				0.0		0.0																												0.0		0.0						0.0						0.0		0.0				-0.0417197038392203		0.0		-0.033962955417905505												0.16227507157625462	0.0								-0.0006936813053499691		0.0		0.0		0.0				-100.0						-100.0								0.0		-0.0013873626106857273		-0.0006936813053926016		535.2840514988466		-0.0006936813053926016		0.0		0.0		0.0		0.0		0.0		0.0		0.0		0.0		0.0				0.0																				0.0		-0.0006936813053438051		199.9857353802215		-100.0		-0.05686888503254295				303.01616028866704		0.0						0.0		0.0								0.0								0.0		0.0		0.0								0.0		0.0		-0.0006936813053438051		-0.0006936813053499691						-100.0		-100.0		0.0				0.0	0.0		0.0							0.0		0.0				0.0		0.001130590708157797		0.0		0.0								0.0				-100.0				-100.0						0.0														0.0		0.0		0.0												0.0		0.0		0.0		0.0		-0.0299075512748459								1000.0	0.0		-100.0		-100.0									-69.08317785822135				0.0																																																						0.0				-0.02696133375775389		-16.19990259379051				0.0		0.0				0.0		-0.0006936813053926016				0.0		0.0		0.0		981.933191519947		-100.0						0.0		-0.0738506548375426																-0.04827155985410952				0.0				0.0		0.0				0.0		0.0						-0.022683150282548317								-0.0006936813053438051		-0.0006936813053499691																0.0		0.0003768635693519043				178.95474823386314						-100.0				0.0				69.0728104284484				-0.00037686356935751064				88.4994433311648		0.0								-88.52557448594075		-0.0003768635693519043						-0.14590530191793505						11.547839320344906		0.0				-0.03117628675123004		0.0				0.0		0.0		0.0				-0.00037686356935751064		0.0														0.0		0.0		0.0								-100.0		-0.0003768635693519043				-0.0006936813053499691		-0.0003768635693519043				0.0		0.0		0.0		-100.0		0.0				0.0		0.0		0.0						-100.0		-0.002426418007758002								-0.007982432477092516				0.0		2.183837819445671								-0.05686888503254295		0.0		-100.0		-0.06095407882219206		0.0		0.0						-0.0006936813053926016						-2.183837819445671	69.08317785822135		0.0	-69.0728104284484	0.0	0.0		0.0	0.0	0.0	0.0	0.0	0.0			517.2245131413403	0.0	0.0	0.0	0.0		0.0	0.0	0.0														0.0006936813053438051	0.0			0.0006936813053438051	0.0	0.0								0.0006936813053926016		0.0	0.0							0.0		100.0	0.0	0.0	0.0	0.0	0.0007537271386581779	0.0			0.0007537271386581779				100.0	0.0	0.0		0.0		1000.0	0.0	0.0	0.0	0.0	0.0	0.0	0.0	0.0	0.0	0.0	0.0	0.0	0.0	0.0	0.0	0.0	0.0	0.0	0.0	0.0	0.0	0.0	0.0	0.0	0.0	0.0	0.0	0.0	0.0	0.0	0.0	0.0	0.0	0.0	0.0	0.0	0.0	0.0	0.0	0.0	0.0	0.0	0.0	0.0	0.0	0.0	0.0	0.0	0.0	0.0	0.0	0.0	0.0	0.0	0.0	0.0	0.0	0.0	0.0	0.0	0.0	0.0	0.0	0.0	0.0	0.0	0.0	0.0	0.0	0.0	0.0	0.0	0.0	0.0	0.0	0.0	0.0	0.0	0.0	0.0	0.0	0.0	0.0	0.0	0.0	0.0	0.0	0.0	0.0	0.0	0.0	0.0	0.0	0.0	0.0	0.0	0.0	0.0	0.0	0.0	0.0	0.0	0.0	0.0	0.0	0.0	0.0	0.0	0.0	0.0	0.0	0.0	0.0	0.0	0.0	0.0	0.0	0.0	0.0	0.0	0.0	0.0	0.0	0.0	0.0	0.0	0.0	0.0	0.0	0.0	0.0	0.0	0.0	0.0	0.0	0.0	0.0	0.0	0.0	0.0	0.0	0.0	0.0	0.0	0.0	0.0	0.0	0.0	0.0	0.0	0.0	0.0	0.0	0.0	0.0	0.0	0.0	0.0	0.0	0.0	0.0	0.0	0.0	0.0	0.0	0.0	0.0	0.0	0.0	0.0	0.0	0.0	0.0	0.0	0.0	0.0	0.0	0.0	0.0	0.0	0.0	0.0	0.0	0.0	0.0	0.0	0.0	0.0	0.0	0.0	0.0	0.0	0.0	0.0	0.0	0.0	0.0	0.0	0.0	0.0	0.0	0.0	0.0	0.0	0.0	0.0	0.0	0.0	0.0	0.0	0.0	0.0	0.0	0.0	0.0	0.0	0.0	0.0	0.0	0.0	0.0	0.0	0.0	0.0	0.0	0.0			0.0	197.04387962165185							0.0	0.0		0.004224060681849551	0.0						0.0			0.005183714886431877				0.005183714886431877	0.0	999.976673283011	-1000.0						0.0	0.0	0.021120303409475127	0.0	0.0	-0.021120303409475127	1000.0	1000.0	0.0				0.0	0.0	0.0		0.0	-1000.0		0.0	0.0	0.0	0.0	0.016896242727625577	0.004224060681897801			0.0		0.0		1000.0	-1000.0					0.0		0.0	1000.0		0.0	0.000376863569351904	0.0	0.0			-0.001130590708157797	0.0	0.0	0.0	0.0	0.0	0.0	0.0					0.0007537271386581779		-999.9844543808065	1000.0	-999.9697155851558									0.0	0.0	0.0	0.0	0.0	0.0						0.0							0.004224060681897801	0.004224060681897801	0.004224060681897801		0.0	0.0						0.0	0.0	0.0	0.0					0.0	100.0	0.0	0.0	0.0	-1000.0	0.0		896.8574693502835	1000.0	0.000376863569351904	-0.004224060681897801	0.0						0.0	0.0			0.0			0.0		0.0		-800.0710565093456		0.0						0.0				0.0											0.0		0.0			0.003887786164823908	0.0		0.0				0.0	0.0		0.0			0.0			100.0			0.016896242727591205	0.016896242727591205	0.016896242727591205		0.0	0.0						0.0	0.0	0.0	0.004977787820555979	0.0299075512748459					0.0	0.001130590708157797	0.0013873626107364068		0.0		0.0299075512748459				0.0	0.0			0.0		185.45242434426967	300.0	0.0	100.0	0.0											0.0						69.08317785822135			0.0003768635693519043		0.004224060681897801	0.004224060681897801	0.004224060681897801	0.004224060681897801	0.004224060681897801	0.004224060681897801	0.0007537271386581779	0.0	0.0	0.0	0.0	585.975957510306		0.0007537271386581779	0.021120303409475127	0.0					0.0			0.0	0.013404529443717042	0.013404529443717042	0.013404529443717042							0.0	0.0				0.0				0.0	0.0				-1000.0	914.7236548712658	-928.1884185918444	700.1067513454649		313.35801237511373	-0.013404529443732827		0.026961333757697048	0.0			0.0				0.0			0.0	0.0	0.0					0.0		0.0007537271386581779	0.0							0.013404529443732827	0.013404529443732827	0.0	0.0	0.0			0.01036742977294125	0.0	-0.040891289598789626					-0.013404529443732827	0.0			0.0							0.02696133375775389	16.199902593790515	0.0	16.199902593790515	88.4994433311648	0.0	0.0	1000.0	0.0	547.5321939981993	452.5153226985901	0.0				514.8812880725332	0.0	0.0	0.0	0.0				0.0	0.0		0.0	0.0	0.0				0.010367429773850745			0.0		1000.0	1000.0	-1000.0	2.2091821835369956		0.0	0.012672182045693405	0.012672182045693405	0.012672182045693405		0.0	0.0	0.0			-999.9986126373892	0.0	-1000.0		0.0				0.0			-0.02051073738755349	0.0				0.0				0.0				-981.933191519947	0.0	100.0	0.0	0.010367429773850745			0.0738506548375426							0.0							0.004224060681897801				0.051258719371730876																																													0.0					-0.04827155985410952	0.02051073738755349									100.0				0.0		0.0	0.0								0.0		0.0		0.0	0.0					0.0	0.0	0.0		0.0		0.0	0.0		0.0						82.45845605604019				197.04387962165185					0.0	0.05249448460995154	0.05249448460995154	0.0				0.05249448460995154		0.0		0.0010705448746648472	0.0		999.9996231364306			0.0			0.0			0.022683150282548317		0.0		0.0	-0.0006936813053438051		0.0	0.0	0.0				0.0								0.0	11.547839320344906		11.547839320344792	11.547839320344792								0.0		0.0006936813053438051	0.004224060681897801	0.004224060681897801		0.001387362611012577						0.0		-999.9862186069869	-999.9862186069869				0.0												0.0003768635693519043	0.0	0.0	0.0			0.0	0.0006936813060747227	0.0			0.0013873626121494453	0.0		0.0	0.0	0.031176286751247062				0.0	-999.931776139962	-999.8701354793699	1000.0	1000.0	-999.9975735819922	1000.0	1000.0	-1000.0	200.0				-78.95474823386314											0.0013873626121494453	0.0003768635693519043	0.0017642261815013496		100.0														0.0		0.0007537271386581779	0.0	0.0	0.0	0.0	0.0	303.01616028866704	0.0	0.0	0.0	0.0	0.0	0.0	0.0		0.0					0.0		0.0	0.0	0.0			0.0	-8.630175383398402			0.0			-69.0728104284484						0.0006936813053926016	0.0		0.010367429773850745	0.0	0.01036742977294125	0.0	0.0	0.0	102.9939682882295	0.0	-108.55135307879527			0.0		0.0		0.0003768635693519043		0.0			0.0003768635693519043	102.9939682882295					0.0	0.0				0.0	-88.4994433311648	0.0	-88.4994433311648		0.001387362611012577		0.0	0.004224060681897801	0.0	0.0	0.0	0.0	0.0	0.0	0.0	0.0	0.0				0.051258719371730876	0.0	0.0	0.0	0.0006936813053438051	0.0	0.0006936813053438051					0.004224060681897801	0.0006936813053926016		504.5548676750891	12.66964546625104	0.0	0.0	899.9943304578903	0.0	0.0	-1000.0	-1000.0	0.0	0.0	-1000.0	-0.021120303409475127	0.0	0.0						0.003887786164823908			0.003887786164823908				0.003887786164823908	0.0	0.0	0.0	0.0	0.0	0.003887786164823908	0.0	0.0	0.003887786164823908	0.0	0.0	0.0	0.003887786164823908			88.4994433311648	88.52557448594075				0.0006936813053926016		0.0		0.0	0.14590530191793505	0.0																																															0.0	0.0	0.0013873626107364068		0.000376863569351904	-69.08317785822135	0.0	0.001387362611012577			197.05079640996018	0.0			11.547839320344906			11.547839320344906	0.0		0.001387362611012577		0.06168635319625082				0.0	0.0				0.0		0.001387362611012577	0.0	0.0	0.0		0.0	0.0			0.0007537271386581779	0.000376863569351904	0.0	0.000376863569351904	0.013404529443732827	0.0	0.013404529443732827				0.000376863569351904		0.013404529443732827	0.0	0.0	0.0	0.0								0.03117628675123004	103.06638279245658	0.022395055234369465	0.0	0.0	0.0	0.0	0.0	0.0012959287216079694	0.0	0.0	0.0012959287216079694	0.0	0.0	0.0	0.0012959287216079694	0.0		0.0	0.0	0.0	0.0	0.0	0.0	0.0012959287216079694	0.0	0.0	0.0012959287216079694	0.0	0.0	0.0	0.0012959287216079694	11.547839320344906	894.8354888617669		0.001387362611012577		0.0		0.0				-0.05686888503254295	0.05686888503259979	0.0299075512748459	0.0	0.026961333757697048	0.0	0.0	0.0	0.0	0.0		0.0	0.0	0.0		0.0		0.0	1000.0							0.0003768635693519043	0.0017642261815013496	0.0		0.0	0.0	0.0	0.0	0.0006936813053926016	0.0027747252214728136	0.0013873626107364068	0.0								0.0			0.0	0.0			0.004224060681897801												0.002426418007758002	0.002426418007758002	0.08071781131494057	302.88100001032734	0.0	0.0	0.0	0.0	-68.73454812623822	-68.7191012189711	0.0003768635693519043			0.016896242727591205			0.0	0.0														0.0007537271386581779	928.1884185918444		100.0	0.005183714886431877		0.0	0.0007537271386581779	0.0	0.0	0.0003768635693519043	0.022395055234369465	0.022395055234369465			1000.0	100.0	-786.6419876248863	0.0	0.0	0.0	0.0	0.0	0.0	0.0	0.0	0.0	0.0	0.0	0.0	0.0	0.0	0.0	0.0	0.0	0.0	0.0	0.0	0.0	0.0	0.0	0.0	0.0	0.0	0.0	0.0	0.0	0.0	0.0	0.0	0.0	0.0	0.0	0.0	0.0	0.0	0.0	0.0	0.0	0.0	0.0	0.0	0.0	0.0	0.0	0.0	0.0	0.0	0.0	0.0	0.0	0.0	0.0	0.0	0.0	0.0	0.0	0.0	0.0	0.0	0.0	0.0	0.0	0.0	0.0	0.0	0.0	0.0	0.0	0.0	0.0	0.0	0.0	0.0	0.0	0.0	0.0	0.0	0.0	0.0	0.0	0.0	0.0	0.0	0.0	0.0	0.0	0.0	0.0	0.0	0.0	0.0	0.0	0.0	0.0	0.0	0.0	0.0	0.0	0.0	0.0	0.0	0.0	0.0	0.0	0.0	0.0	0.0	0.0	0.0	0.0	0.0	0.0	0.0	0.0	0.0	0.0	0.0	0.0	0.0	0.0	0.0	0.0	0.0	0.0	0.0	0.0	0.0	0.0	0.0	0.0	0.0	0.0	0.0	0.0	0.0	0.0	0.0	0.0	0.0	0.0	0.0	0.0	0.0	0.0	0.0	0.0	0.0	0.0	0.0	0.0	0.0	0.0	0.0	0.0	0.0	0.0	0.0	0.0	0.0	0.0	0.0	0.0	0.0	0.0	0.0	0.0	0.0	0.0	0.0	0.0	0.0	0.0	0.0	0.0	0.0	0.0	0.0	0.0				0.0006936813053438051		0.0	0.0	0.0003768635693519043		0.0	0.0							69.07799414333492			0.0	0.0	0.0007537271386581779	0.0007537271386581779	0.0			100.0	-1000.0	-1000.0	1000.0	300.0	216.3544986166633		0.0	0.0	0.0						0.0			-34.3641778162131								0.0	0.0	2.183837819445671		0.0	0.004224060681849551	0.004224060681849551	0.004224060681849551	0.004224060681897801										0.0	0.0	0.0	0.0	0.0	0.0	0.0	0.0	0.0											0.0	0.0	0.0	0.0	0.0	0.0	0.0	0.0	0.0				0.0								0.0	0.002426418007758002						0.0	0.0	800.0710565093456	0.0	0.0	700.1067513454649	100.0			0.000376863569351904	-34.347281573485475	-34.38726655275286					0.002426418007758002		0.0		0.0			0.0	0.0	0.000376863569351904	0.000376863569351904	517.1994221981697	0.0	302.96657065765777					0.0	0.0				0.0			0.0	0.0	0.0	0.0	0.007982432477092516	0.0				0.0		-2.183837819445671				0.0		0.008448121363795602	0.004224060681897801	0.0		0.0	-0.016896242727625577	0.0	0.008448121363812788	0.004224060681897801	0.0	0.0	0.004224060681897801	0.004224060681897801	0.004224060681897801	0.004224060681897801			0.004224060681897801	0.004224060681897801	0.0	0.0	0.0		-0.016896242727625577	0.004224060681897801	0.008448121363795602	303.00241640959325									0.0		0.0	0.0			0.0	0.05686888503254295		0.0					0.0	0.0	-302.8810000103274	0.0						0.0	200.0						0.0	100.0	0.004224060681897801	-1000.0	0.0	0.001387362611012577			0.06095407882219206		0.0		0.0					0.0	16.178782290381037	0.0			0.0	0.0	0.0	-0.0006936813053926016	0.0																														0.0											0.0	0.16227507157625462			0.16227507157625462	0.16227507157625462	0.0	171.76179931891113	8.631562746009074		0.0	0.0							0.0	0.0						8.631562746009074									0.0		0.0		0.0	0.0	-1000.0						0.0006936813053926016	0.16227507157625462					-0.0003768635693519043					0.0
gnavus		0.0	0.0						-1000.0					0.0			1000.0											0.0																		1000.0			0.0	0.0	0.0	0.0	0.0		0.0	0.0	0.0	0.003848910161833856		0.0	0.0	0.0	0.0		0.0		0.0	0.0	0.0	0.0	0.0	0.0	0.0	0.0	0.0	0.0	0.0	0.0												0.0					0.0	0.0	0.0	0.0	0.0	0.0	0.0	0.0	0.01924455080916232	0.0	0.0	0.0	0.0	0.0	0.0	0.0	0.0	0.0	0.0	0.0	0.0	0.0	0.0	0.0	0.0	0.0	0.0	0.0	0.0	0.0	0.0		0.0	0.0	0.0	0.01924455080916232		0.0		0.0		0.0	0.0	0.0	0.0	0.0	0.0	0.0	0.0	0.0	0.0	0.0	0.0	0.0	0.0										0.0					0.0																	0.0	0.0			0.011546730485501568	0.0			0.02309346097104026	0.0		0.0	0.0			0.0	0.0	0.0						0.0	0.0	0.0	0.0				-199.98845326951448	-299.98534455474055	0.0	0.0	0.01924455080916232							0.0						0.0		100.0		0.03814374767432582	0.0	0.037386880027042935	200.00769782032364		0.0	-0.05446271392361268		0.0	0.015395640647284381			0.015395640647284381	0.0	0.0	0.0	0.0	0.0	0.0	0.0	0.0	0.0				0.0		0.0	0.0	0.0					0.0	0.0	0.0					-0.03814374767432582	0.0	0.0010333360498427295								100.0		0.0					0.0	0.0	0.0	0.0	0.0		1000.0	999.9945967324512	138.32412836099633	0.0	-1000.0	-1000.0	1000.0	-1000.0	999.9984456426131						0.0	0.0	0.0	0.0		0.0				0.029228587779414283	0.0	0.029228587779414283				0.0	0.0	0.0	0.0	0.0	0.0	0.0	0.0	0.0	0.0	0.0	0.0	0.0	0.0	0.0	0.0	0.0	0.0	0.0	0.0	0.0	0.0	0.0	0.0	0.0	0.0	0.0	0.0	0.0	0.0	0.0	0.0	0.0	0.0	0.0	0.0	0.0	0.0	0.0	0.0	0.0	0.0	0.0	0.0	0.0	0.0	0.0	0.0	0.0	0.0	0.0	0.0	0.0	0.0	0.0	0.0	0.0	0.0	0.0	0.0	0.0	0.0	0.0	0.0	0.0	0.0	0.0	0.0	0.0	0.0	0.0	0.0	0.0	0.0	0.0	0.0	0.0	0.0	0.0																																																																																																																																																100.0											0.015395640647335423	0.0	0.0	0.0	0.0	0.0	0.0	0.0	0.0	-0.03814374767432582				0.0		0.0	0.0	0.0	0.0	0.0	0.0	0.0	0.0	0.0	0.0	0.0				0.003848910161833856	0.0	0.0	-999.9455372860764			0.0	0.0	0.0	0.0	0.0	0.0	0.0	0.0	0.0	0.0		0.0076978203236421905				0.0	0.0	0.0777144290390197				100.0	100.0	0.0		0.0					0.0	0.0			0.0	0.0	0.0	0.0	0.0	0.0		0.0	0.0										0.0				0.0	0.0						0.0072983476965191585	0.0072983476965191585	0.0	0.0	0.0					0.0									0.0	0.0	0.0			0.0		0.03814374767432582		0.03814374767432582											0.0		0.0	138.12449991429003	0.0	-138.09344716962627				0.0		0.0	0.0		0.0	0.0	0.0	0.0	-38.22292499440778				100.0	0.0	0.0		0.0																															0.0	0.0	0.0	0.0	0.0	0.0	0.0	0.0	0.0	0.0	0.0	0.0	0.0	0.0	0.0	0.0	0.0	0.0	0.0	0.0	0.0	0.0	0.0	0.0	0.0	0.0	0.0	0.0	0.0	0.0	0.0	0.0	0.0	0.0	0.0	0.0	0.0	0.0	0.0	0.0	0.0	0.0	0.0	0.0	0.0	0.0	0.0	0.0	0.0	0.0	0.0	0.0	0.0	0.0	0.0	0.0	0.0	0.0	0.0	0.0	0.0	0.0	0.0	0.0	0.0	0.0	0.0	0.0	0.0	0.0	0.0	0.0	0.0	0.0	0.0	0.0	0.0	0.0	0.0	0.0	0.0	0.0	0.0	0.0	0.0	0.0	0.0	0.0	0.0	0.0	0.0	0.0	0.0	0.0	0.0	0.0	0.0	0.0	0.0	0.0	0.0	0.0	0.0	0.0	0.0	0.0	0.0	0.0	0.0	0.0	0.0	0.0	0.0	0.0	0.0	0.0	0.0	0.0	0.0	0.0	0.0	0.0	0.0	0.0	0.0	0.0	0.0	0.0	0.0	0.0	0.0	0.0	0.0	0.0	0.0	0.0	0.0	0.0	0.0	0.0	0.0	0.0	0.0	0.0	0.0	0.0	0.0	0.0	0.0	0.0	0.0	0.0	0.0																																																																																																								0.0010333360498427295								0.01924455080916232		0.0		0.0		0.0				0.0				0.0010333360498427295	100.0		0.0		0.0		0.0	0.03814374767432582			0.0	0.0		0.0		-123.48754588255588		0.003848910161833856				0.042338011780316265			0.0											0.0	0.0072983476965191585											0.0	0.0	0.0	0.0	0.0	0.0	0.0	0.0	0.0			0.0	38.113667206393075	-0.001033336049886202				0.0	0.0	0.0	0.0			0.0	0.0	0.0	0.0			0.0								0.0				0.0	0.017185659097094685						0.0	0.0	0.0			0.0	0.0						0.013840462879329607				0.0		0.0	0.0	0.0	0.0		0.05388474226595008	0.0015543573869081229		0.0010333360498427295	0.0						0.0													0.0	0.0	0.0	0.003848910161833856	0.0	0.0	0.0	0.0	0.0	0.0	0.0	0.0	0.0	0.0	0.0	0.0	0.0				-0.0015543573869081229					0.0		0.02309346097104026		0.0	0.0072983476965191585	0.0			0.0	0.0	0.0					0.05446271392361268	0.037386880027042935				0.0		0.0		0.0	0.0015543573869081229	0.0									0.0	0.0	0.0	0.0	0.0	0.0	0.0							0.0072983476965191585	0.0072983476965191585							0.003848910161833856		0.042338011780316265	-1000.0											0.0		0.0													0.0		0.0							1000.0		0.0020666720996587173					0.0	0.0		0.0	-0.0031087147739299326		0.0015543573869081229			0.0031087147738162457	-0.0031087147738162457		0.0			0.042338011780316265	0.042338011780316265		0.0	-718.2554210003766	0.0			0.0						0.0								0.003848910161833856											0.0						0.0						0.0									0.0	0.0	0.0	0.0					0.0		0.003848910161833856	0.003848910161833856	0.0																																																																																																																																																																																																											668.5665716517974	-100.0	0.0	0.0	0.0					100.0					0.0				-0.003848910161835306																						-100.0		76.51245411744407																												100.0		100.0		123.48754588255588						-100.0				-100.0				0.0	0.0		0.0		0.0		0.0		0.0		0.0		0.0		0.0		0.0		0.0		0.0		0.0		0.0		0.0		0.0		0.0		0.0		0.0		0.0		0.0			0.0		0.0		0.0		0.0		0.0		0.0		0.0		0.0		0.0		0.0		0.0		0.0		0.0		0.0		0.0		0.0		0.0		0.0		0.0		0.0		0.0		0.0	0.0		0.0		0.0		0.0		0.0		0.0		0.0		0.0		0.0		0.0		0.0		0.0		0.0		0.0		0.0		0.0		0.0		0.0			0.0		0.0	0.0		0.0		0.0		0.0		0.0		0.0		0.0		0.0		0.0		0.0		0.0		0.0		0.0		0.0		0.0		0.0		0.0		0.0		0.0		0.0			0.0		0.0	0.0		0.0		0.0		0.0		0.0		0.0		0.0		0.0		0.0		0.0		0.0		0.0		0.0		0.0		0.0		0.0		0.0		0.0		0.0		0.0			0.0		0.0	0.0		0.0		0.0		0.0		0.0		0.0		0.0		0.0		0.0		0.0		0.0		0.0		0.0		0.0		0.0		0.0		0.0		0.0		0.0		0.0			0.0		0.0	0.0		0.0		0.0		0.0		0.0		0.0		0.0		0.0		0.0		0.0		0.0		0.0		0.0		0.0		0.0		0.0		0.0		0.0		0.0		0.0			0.0		0.0	0.0		0.0		0.0		0.0		0.0		0.0		0.0		0.0		0.0		0.0		0.0		0.0		0.0		0.0		0.0		0.0		0.0		0.0		0.0		0.0			0.0		0.0	0.0		0.0		0.0		0.0		0.0		0.0		0.0		0.0		0.0		0.0		0.0		0.0		0.0		0.0		0.0		0.0		0.0		0.0			0.0		0.0	0.0		0.0		0.0		0.0		0.0		0.0		0.0		0.0						0.0		0.0		0.0		0.0			0.0		0.0	0.0		0.0		0.0		0.0		0.0		0.0		0.0		0.0		0.0		0.0		0.0		0.0		0.0		0.0		0.0		0.0		0.0		0.0		0.0		0.0			0.0		0.0	0.0		0.0		0.0		0.0		0.0		0.0		0.0		0.0		0.0		0.0		0.0		0.0		0.0		0.0		0.0		0.0		0.0		0.0		0.0		0.0			0.0		0.0	0.0		0.0		0.0		0.0		0.0		0.0		0.0		0.0		0.0		0.0		0.0		0.0		0.0		0.0			0.0		0.0	0.0		0.0		0.0		0.0		0.0		0.0		0.0		0.0		0.0		0.0		0.0		0.0		0.0		0.0		0.0		0.0		0.0		0.0			0.0		0.0	0.0		0.0		0.0		0.0		0.0		0.0		0.0		0.0		0.0		0.0		0.0		0.0		0.0		0.0		0.0		0.0		0.0		0.0		0.0		0.0			0.0		0.0	0.0		0.0		0.0		0.0		0.0		0.0		0.0		0.0		0.0		0.0		0.0		0.0		0.0		0.0		0.0		0.0		0.0		0.0		0.0		0.0			0.0		0.0	0.0		0.0		0.0		0.0		0.0		0.0		0.0		0.0		0.0		0.0		0.0		0.0		0.0		0.0		0.0		0.0		0.0		0.0		0.0		0.0			0.0		0.0	0.0		0.0		0.0		0.0		0.0		0.0		0.0		0.0		0.0		0.0		0.0		0.0		0.0		0.0		0.0		0.0		0.0		0.0		0.0		0.0			0.0		0.0		0.0		0.0				-100.0				299.98534455474055				0.0								-100.0				-0.015395640647284381	0.0																	0.0		0.0						-0.0777144290390197		0.0		0.0		0.0		0.0		0.0		0.0		0.0																0.0										0.0						138.09344716962627						-100.0						0.1323195187649153	0.0				0.0				-0.0010333360498435695						0.0				0.0						-100.0												-0.001033336049886202		-38.113667206393075		-0.001033336049886202		0.0		0.0		0.0		0.0				0.0		0.0		0.0		0.0				0.0																						-0.0010333360498427295		199.98615953712067										-0.02309346097104026				0.0		0.0																0.0		0.0		0.0								-100.0		0.0		0.0		-0.0010333360498427295		-0.0010333360498435695		0.0				11.855676881493423		-100.0		0.0		-100.0		1.1070223993690433	0.0		0.0																	0.0		0.0										99.89025710216595		-100.0				11.778395269600196		0.0		0.0		0.0			-100.0					0.0		0.0		0.0								0.0		0.0		0.0		0.0		0.0		0.0				0.0						0.0		0.0				11.662200251596005			165.06370399868547															0.0		-0.012255830786557453																																								-0.05845095654012766		-23.48754588255593																								23.48754588255593				-0.0010333360498427295										718.2554210003766						0.0				-0.05804328010141546																-0.04413517548402979				0.0		0.0		0.0		0.0				0.0		-1.107022399369061				0.0		-0.020793932982201113		0.0		0.0		0.0		-0.0010333360498435695		-0.0010333360498435695																0.0		-0.0020666720995450305				-88.35191173483753				0.0		0.0				0.0														0.0								-0.02389161230814807								99.84647564321875				-0.0020666720996587173		0.0		0.0				-0.028505593927525705		0.0				0.0		-0.001033336049886202		0.0						0.0		-100.0						-100.0		99.99793332790023				0.0		0.0		0.0		0.0						-100.0						-0.001033336049886202		0.0								0.0		100.06737233545368		0.0				0.0		0.0		0.0						-0.07002348933040992																0.0				-0.017763895394182327		-100.0		-0.038854832767810876		0.0						0.0		0.0						-0.0010333360498435695																						167.65474499525436	100.0	0.0	0.0	0.0		0.0	0.0															0.0010333360498427295	0.0010333360498427295		0.0			0.0								0.0010333360498427295												-11.855676881493423		0.0	0.0	0.0	0.0	1000.0					0.0	100.0					0.0	11.855676881493423	0.0	0.0	0.0	0.0	0.0	0.0	0.0	0.0	0.0	0.0	0.0	0.0	0.0	0.0	0.0	0.0	0.0	0.0	0.0	0.0	0.0	0.0	0.0	0.0	0.0	0.0	0.0	0.0	0.0	0.0	0.0	0.0	0.0	0.0	0.0	0.0	0.0	0.0	0.0	0.0	0.0	0.0	0.0	0.0	0.0	0.0	0.0	0.0	0.0	0.0	0.0	0.0	0.0	0.0	0.0	0.0	0.0	0.0	0.0	0.0	0.0	0.0	0.0	0.0	0.0	0.0	0.0	0.0	0.0	0.0	0.0	0.0	0.0	0.0	0.0	0.0	0.0	0.0	0.0	0.0	0.0	0.0	0.0	0.0	0.0	0.0	0.0	0.0	0.0	0.0	0.0	0.0	0.0	0.0	0.0	0.0	0.0	0.0	0.0	0.0	0.0	0.0	0.0	0.0	0.0	0.0	0.0	0.0	0.0	0.0	0.0	0.0	0.0	0.0	0.0	0.0	0.0	0.0	0.0	0.0	0.0	0.0	0.0	0.0	0.0	0.0	0.0	0.0	0.0	0.0	0.0	0.0	0.0	0.0	0.0	0.0	0.0	0.0	0.0	0.0	0.0	0.0	0.0	0.0	0.0	0.0	0.0	0.0	0.0	0.0	0.0	0.0	0.0	0.0	0.0	0.0	0.0	0.0	0.0	0.0	0.0	0.0	0.0	0.0	0.0	0.0	0.0	0.0	0.0	0.0	0.0	0.0	0.0	0.0	0.0	0.0	0.0	0.0	0.0	0.0	0.0	0.0	0.0	0.0	0.0	0.0	0.0	0.0	0.0	0.0	0.0	0.0	0.0	0.0	0.0	0.0	0.0	0.0	0.0	0.0	0.0	0.0	0.0	0.0	0.0	0.0	0.0	0.0	0.0	0.0	0.0	0.0	0.0	0.0	0.0	0.0	0.0	0.0	0.0	0.0	0.0	0.0	0.0	0.0	0.0	0.0	0.0		0.0		0.0	100.0						0.0			0.0038489101618779387	0.0	0.0	0.0	0.0	0.0	0.0	0.0	0.0	0.0	0.0	0.0	0.0	0.0	0.0	0.0	1000.0	-800.0						0.0	0.0		100.0			1000.0	1000.0					0.0	0.0	0.0		0.0	0.0		0.0	0.0	0.0	1.1070223993690433	0.015395640647511755	0.003848910161833856					0.0		-1.1070223993690433									668.5665716517974		0.0										0.0	0.0	0.0								11.857231238880331	0.030776726147560034	-0.0015543573869081229									0.0	0.0	0.0	0.0	0.0	0.0						253.4052222774526				253.40522227745248			0.003848910161833856	0.003848910161833856	0.003848910161833856			0.0	0.0			253.40522227745248		0.0	0.0	0.0	0.0		-99.89025710216595		0.0	0.0					-276.455256848042				238.10233851200928	0.0	-0.003848910161833856	0.0						0.0	0.0		100.0		0.0		0.0	0.0	0.0	0.0			0.0		100.0				0.0											0.0				0.0	0.0	0.0	0.0		100.0	0.0	0.0	0.0	0.0				0.0	0.0	0.0	0.0		0.0	0.0		-11.778395269600196			0.015395640647335423	0.015395640647335423	0.015395640647335423		0.02922236876065191				0.0			0.0	0.0	0.0	0.003848910161833856										0.0	0.0	0.0				0.0	0.0					0.01924455080916232	-165.06370399868547					0.0	0.0	0.0	0.0													0.0				0.003848910161833856	0.003848910161833856	0.003848910161833856	0.003848910161833856	0.003848910161833856	0.003848910161833856		0.0	1.1070223993690433			0.0			0.0	0.0								0.0	0.0	0.0	0.0	0.01225583078656275						0.0	0.0				0.0									1000.0	-1000.0		0.0		0.0	0.0	0.02922236876065191	0.029228587779414283									0.05845095654012766				0.0	-23.487545882555935		23.487545882555935		0.0										0.0	0.0	0.007298347696516432	0.0		0.0	0.0	0.0		-0.037386880027042935				0.0	0.0	0.0							0.0									0.0	999.9615108983816		0.0	1000.0		0.0	0.0			0.0	0.0	0.0							0.0		0.0		0.0	0.0		0.0	0.0	0.0			-1000.0	-999.962613119973	999.9455372860764	0.0		0.0	0.011546730485501568	0.011546730485501568	0.011546730485501568							0.0010333360498427295	0.0			0.0				0.0			0.0					0.0		0.0	0.0					-818.3227933358304	100.06737233545374	0.0		0.0			0.058043280101417745							0.0							0.003848910161833856				0.09184959395065562	0.0	0.0	0.0	0.0	0.0	0.0	0.0	0.0	0.0	0.0	0.0	0.0	0.0	0.0	0.0	0.0	0.0	0.0	0.0	0.0	0.0	0.0	0.0	0.0	0.0	0.0	0.0	0.0	0.0	0.0	0.0	0.0	0.0	0.0	0.0	0.0	0.0	0.0	0.0	0.0	0.0	0.0				0.0		0.04413517548402979							0.0	0.0	0.0							0.0											0.0			0.0	0.0	0.0							0.0		0.0		0.0		0.0	0.0						0.01924455080916232			0.0					0.0		0.042338011780316265	0.042338011780316265		1.1070223993690433			0.042338011780316265		0.0	0.0	0.0010333360498427295		0.0	826.7123255090967			0.0	0.0	0.0			0.02079393298219518			0.0		0.0	-0.0010333360498427295								0.0	0.0	0.0	0.0	0.0					0.0					0.0						0.0		0.0010333360498427295	0.003848910161833856	0.003848910161833856								0.0		11.855676881493423	11.855676881493423									0.0	0.0						-0.0020666720995450305							0.0010333360496588284	0.0			0.0020666720995450305	0.0		0.0020666720995450305		1000.0					-999.9431034008469	-999.9488582413583	-999.946115257734	1000.0	1000.0	138.32412836099633	-999.9984456426131	1000.0	0.0				88.35191173483753						0.0				0.0	0.0020666720995450305	0.0	0.0				0.0						0.0						0.0																	0.0			0.0	0.0					0.0			430.3136543213492	0.0			0.0	0.03814374767432582								0.0							0.0		0.0									0.0		0.03814374767432582				0.0						0.0											0.0	0.003848910161833856		0.0		0.0	0.0	0.0	0.0	0.0	0.0				0.09184959395065562	0.0	0.0									0.003848910161833856			0.0	167.65474499525433	0.0	0.0	0.0	0.0	0.0	-998.9122221514402	-668.5665716517974		0.0	-668.5665716517974	-0.019244550809276006																0.0	0.0	0.0	0.0	0.0	0.0	0.0	0.0	0.0	0.0	0.0	0.0	0.0			0.0	0.02389161230814807								0.0	-433.1791200858522	333.33264444263347																																														0.0					0.0	0.0	0.0	0.0020666720996587173		0.0020666720996587173	0.0		224.2503094241733		0.0			0.0	0.0		0.0020666720996587173		-468.53657931575697				0.0					0.0	-0.03574611799399463	0.0020666720996587173	0.0	0.0	0.0							0.0	0.0072983476965191585	0.0	0.0	0.0	0.0				0.0		0.0	0.0							0.028505593927525705					0.06781597633612364	0.0072983476965191585	0.0	0.0	0.0	0.0	0.0	0.0	0.0	0.0	0.0	0.0	0.0	0.0	0.0	0.0		0.0	0.0	0.0	0.0	0.0	0.0	0.0	0.0	0.0	0.0	0.0	0.0	0.0	0.0	0.0	-200.00769782032364		0.0020666720996587173		0.0			0.0	0.0		0.0	0.0	0.0	0.0	0.0	0.0	0.0			0.0		0.0	0.0010333360498427295	0.0		0.0		0.001033336049886202	0.0	0.0	-0.03574611799399463						0.0	0.0		0.0	0.0	0.0	0.0	0.0010333360498427295			100.0	0.0		0.0		0.0						0.0	0.0			0.003848910161833856		0.0	0.0	0.002066672099772404	100.0	0.0	0.0	0.0				0.0015543573869081229	0.0015543573869081229	0.0	0.0	0.0	0.0	0.0	0.0	66.58236278734171	66.59390951782723	0.0			0.015395640647284381							0.0										0.0		0.0		100.0	0.0		0.0		0.0			0.0072983476965191585	0.0072983476965191585				0.0		0.0	0.0	0.0	0.0	0.0	0.0	0.0	0.0	0.0	0.0	0.0	0.0	0.0	0.0	0.0	0.0	0.0	0.0	0.0	0.0	0.0	0.0	0.0	0.0	0.0	0.0	0.0	0.0	0.0	0.0	0.0	0.0	0.0	0.0	0.0	0.0	0.0	0.0	0.0	0.0	0.0	0.0	0.0	0.0	0.0	0.0	0.0	0.0	0.0	0.0	0.0	0.0	0.0	0.0	0.0	0.0	0.0	0.0	0.0	0.0	0.0	0.0	0.0	0.0	0.0	0.0	0.0	0.0	0.0	0.0	0.0	0.0	0.0	0.0	0.0	0.0	0.0	0.0	0.0	0.0	0.0	0.0	0.0	0.0	0.0	0.0	0.0	0.0	0.0	0.0	0.0	0.0	0.0	0.0	0.0	0.0	0.0	0.0	0.0	0.0	0.0	0.0	0.0	0.0	0.0	0.0	0.0	0.0	0.0	0.0	0.0	0.0	0.0	0.0	0.0	0.0	0.0	0.0	0.0	0.0	0.0	0.0	0.0	0.0	0.0	0.0	0.0	0.0	0.0	0.0	0.0	0.0	0.0	0.0	0.0	0.0	0.0	0.0	0.0	0.0	0.0	0.0	0.0	0.0	0.0	0.0	0.0	0.0	0.0	0.0	0.0	0.0	0.0	0.0	0.0	0.0	0.0	0.0	0.0	0.0	0.0	0.0	0.0	0.0	0.0	0.0	0.0	0.0	0.0	0.0	0.0	0.0	0.0	0.0	0.0	0.0	0.0	0.0	0.0	0.0	0.0				0.001033336049886202				0.0		0.0								0.0			0.0	0.0						-100.06737233545368	899.9326276645463	899.9326276645463	0.0	0.0				0.0		0.0	0.0	0.0					0.0	33.28713274719553			0.0					0.0	0.0	0.0	0.0		0.0038489101618779387	0.0038489101618779387	0.0038489101618779387	0.003848910161833856																																						0.0	0.0	0.0			0.0						0.0									0.0	0.037386880027042935	0.0	0.0	0.07002348933040929			0.0	33.30252838784281	33.27983439949901					0.0		0.0		0.0015543573869081229					0.0	0.0	467.6547449952543		0.0031087147738162457													0.007298347696516432	0.0	0.0	0.0		0.0	0.0					0.0				0.0	0.017763895394182327	0.007697820323667712	0.003848910161833856	0.0		0.0	-0.015395640647284381	0.0	0.0076978203236421905	0.003848910161833856	0.0	0.0	0.003848910161833856	0.003848910161833856	0.003848910161833856	0.003848910161833856	100.0	100.0	0.003848910161833856	0.003848910161833856	0.0	0.0			-0.015395640647511755	0.003848910161833856	0.007697820323667712	0.04344393831775051									0.0		0.0					0.038854832767810876							0.0		0.0	0.03574611799399463	0.0	0.0	0.0	0.0	0.0	0.0	0.0	0.0	0.0	0.0	0.0	0.0	0.0		0.003848910161833856	-1000.0		-0.05446271392361268					0.0		0.02922236876065191		0.0			0.0		0.0			0.0	0.0	0.0		0.0010333360498427295																																									0.1323195187649153	0.1323195187649153				0.1323195187649153		88.10772301033819	0.0			0.0							0.0	0.0				0.0		0.0			0.0			-0.0031087147738162457			0.0						-826.7123255090967		0.0				0.001033336049886202	0.1323195187649153				0.0
hadrus	0.003010722719918664			-98.97683580982778					1000.0					0.0		0.13565259547642247	-1000.0											0.03465039961611183																247.91914450421098							0.03465039961611183	0.03465039961611183				0.03465039961611183	0.03465039961611183				0.03465039961611183	0.03465039961611183							0.03465039961611183	0.03465039961611183			0.03465039961611183	0.03465039961611183		0.03465039961611183		0.03465039961611183	247.91914450421098	1000.0										0.0					0.0	0.0	0.03465039961611183	0.03465039961611183	0.0	0.0	0.03465039961611183	0.03465039961611183	0.0	0.0	0.03465039961611183	0.03465039961611183	0.0	0.0	0.0	0.0	0.03465039961611183	0.03465039961611183	0.0	0.0	0.03465039961611183	0.03465039961611183	0.0	0.03465039961611183	0.0	0.03465039961611183	0.0	0.0	0.03465039961611183	0.03465039961611183	0.0		0.0	0.03465039961611183	0.03465039961611183	0.0		0.0		0.0		0.0	0.03465039961611183	0.03465039961611183	0.0	0.03465039961611183	0.03465039961611183	0.0	0.0	0.03465039961611183	0.03465039961611183	0.0	0.03465039961611183	0.0	0.03465039961611183			-247.91914450421098							0.0					0.0													0.0	0.0		0.0	0.0	0.0				0.0	0.0		0.0			0.0	0.0	100.0		0.0	0.0	0.0		100.0			752.080855495789	0.0	0.0	0.0	0.0	0.0	0.0				0.003308819442395361		0.4158047953933419			247.91914450421098									0.0022580420398981005			100.0		0.08059821909682796	0.0	0.0	-452.1587198766373		0.0	0.0							0.0	0.0	0.0	0.0	0.017325199808002748	0.0	0.0	0.0	0.017325199808002748			1000.0		0.0							0.0	0.0	0.0						-0.08059821909682796		0.0033088194424133726						0.0	0.0	100.0					0.00992645832729977				0.00992645832729977		0.013235277769599454		1.097537788654563	-1000.0	-999.9929616167408	0.003308819442395361	-1000.0	999.5973049591988	1000.0	-1000.0	1000.0								0.003308819442395361	0.003308819442395361		0.0				0.05446255873721384	0.0	0.05446255873721386																																																																																																																																																																																																																																		100.0													0.0	0.0	0.0	0.0	0.0	0.014314477088024925	0.0	-0.08059821909682796	0.0			0.013235277769599454	0.0		0.0	0.0	0.0	0.003010722719977821	0.003010722719977821	0.03465039961611183	0.0			0.0			0.00992645832729977	0.0007526806799932986	0.0	0.0	-1000.0			0.0	0.0	0.0	0.0	0.0	0.0	0.0	0.0	0.0	0.0	0.0007526806799932986	0.08956900091920253				0.0	0.0	0.201825608701256				-100.01073585781614	0.0	0.0		99.92213561915179								0.0		0.0	0.0	0.0	0.0	0.0		0.0		0.0							0.006617638884826745	0.0033088194424133726				0.0	0.0	0.0						0.0	0.0	0.0	0.0							0.0								0.0	0.0				0.0		0.0805982190967853		0.08059821909682796											0.0			0.0		0.061815583446877785	0.0	0.0	0.0	0.03385037687360182		0.0	0.0		0.0	0.0		47.784083726376934	51.98518953546852				100.0	0.0	86.1837591487162		0.0																											0.0				0.0	0.0	0.0	0.0	0.0	0.0	0.0	0.0	0.0	0.0	0.0	0.0	0.0	0.0	0.0	0.0	0.0	0.0	0.0	0.0	0.0	0.0	0.0	0.0	0.0	0.0	0.0	0.0	0.0	0.0	0.0	0.0	0.0	0.0	0.0	0.0	0.0	0.0	0.0	0.0	0.0	0.0	0.0	0.0	0.0	0.0	0.0	0.0	0.0	0.0	0.0	0.0	0.0	0.0	0.0	0.0	0.0	0.0	0.0	0.0	0.0	0.0	0.0	0.0	0.0	0.0	0.0	0.0	0.0	0.0	0.0	0.0	0.0	0.0	0.0	0.0	0.0	0.0	0.0	0.0	0.0	0.0	0.0	0.0	0.0	0.0	0.0	0.0	0.0	0.0	0.0	0.0	0.0	0.0	0.0	0.0	0.0	0.0	0.0	0.0	0.0	0.0	0.0	0.0	0.0	0.0	0.0	0.0	0.0	0.0	0.0	0.0	0.0	0.0	0.0	0.0	0.0	0.0	0.0	0.0	0.0	0.0	0.0	0.0	0.0	0.0	0.0	0.0	0.0	0.0	0.0	0.0	0.0	0.0	0.0	0.0	0.0	0.0	0.0	0.0	0.0	0.0	0.0	0.0	0.0	0.0	0.0	0.0	0.0	0.0	0.0	0.0	0.0			0.0	0.0	0.0	0.0	0.0	0.0	0.0	0.0	0.0	0.0	0.0	0.0	0.0	0.0	0.0	0.0	0.0	0.0	0.0	0.0	0.0	0.0	0.0	0.0	0.0	0.0	0.0	0.0	0.0	0.0	0.0	0.0	0.0	0.0	0.0	0.0	0.0	0.0	0.0	0.0	0.0	0.0	0.0	0.0	0.0	0.0	0.0	0.0	0.0	0.0	0.0	0.0	0.0	0.0	0.0	0.0	0.0	0.0	0.0	0.0	0.0	0.0	0.0	0.0	0.0	0.0	0.0	0.0	0.0	0.0	0.0	0.0	0.0	0.0	0.0	0.0	0.0	0.0	0.0	0.0	0.0	0.0	0.0	0.0	0.0	0.0	0.0	0.0	0.0	0.0	0.0	0.0	0.0	0.0								0.0033088194424133726				1000.0	0.0			0.4158047953933419		0.0		0.0	0.0					-1000.0						0.0033088194424133726	0.003308819442395361				0.0					0.11444859597042978		0.0							0.0022580420399253656	0.041367681903306835			0.0033088194424133726											0.0	0.01323527776969513		0.003308819442395361									0.0	0.0	0.0035786192720062312	0.0	0.0035786192720062312	0.0	0.0	0.0	0.0035786192720062312	0.0			-1000.0	-0.003308819442395361													0.0			0.0												0.015049404489104745	0.0						0.0					0.0	0.0						0.030352855898318765				0.0		0.0	0.0	0.0	0.0		0.40269504080117713	0.0		0.0033088194424133726	0.0																	0.0		0.13489991479642918	0.0	0.0		0.0	0.0	0.0	0.0	0.0	0.014314477088024925	0.0	0.0	0.014314477088024925	0.0	0.0	0.0	0.014314477088024925	0.0			0.0					0.0					0.01323527776969513						0.0					0.0	0.0	0.0			0.0		0.0		0.0	0.016964841586514012	0.00992645832729977				0.006617638884826745	0.006617638884826745		0.00992645832729977		0.0	0.0	0.03385037687360182	0.0	-0.03385037687360182	0.0	0.0	0.0				0.00992645832729977		0.01323527776969513	0.01323527776969513							0.00406150012233413		0.0	0.041367681903306835	0.003308819442395361										0.0		0.0			0.0	0.0	0.0	0.0	0.0	0.0	0.0	0.0			0.013235277769599454											0.006617638884677035					0.0	0.0		0.0	0.0		0.007038383259214243	0.0	0.0		0.0		0.0			0.041367681903306835	0.041367681903306835			100.0	0.0					0.03465039961611183			0.03465039961611183				0.03465039961611183		0.03465039961611183						0.03465039961611183		0.03465039961611183								0.03465039961611183		0.03465039961611183				0.03465039961611183		0.03465039961611183			0.03465039961611183			0.03465039961611183		-247.91914450421098	0.0	1000.0	0.0	0.0	0.0	0.0	0.0	0.0	0.0						0.0																																																																																																																																																																																																											191.59421600098574										-0.0030107227199209774		-98.97683580982778						-0.13565259547642938																																-100.0																								0.0														0.0	0.0		0.0		0.0		0.0		0.0		0.0														0.0		0.0						0.0		0.0		0.0		0.0			0.0		0.0		0.0		0.0		0.0		0.0		0.0		0.0		0.0						0.0		0.0		0.0		0.0		0.0		0.0						0.0		0.0		0.0	0.0		0.0						0.0		0.0						0.0		0.0		0.0		0.0															0.0		0.0	0.0		0.0		0.0		0.0																						0.0		0.0		0.0		0.0		0.0		0.0			0.0		0.0	0.0		0.0		0.0		0.0		0.0		0.0		0.0		0.0		0.0		0.0		0.0		0.0		0.0		0.0		0.0		0.0		0.0		0.0		0.0		0.0			0.0		0.0	0.0		0.0		0.0		0.0		0.0		0.0		0.0		0.0		0.0		0.0		0.0		0.0		0.0		0.0		0.0		0.0		0.0		0.0		0.0		0.0			0.0		0.0	0.0		0.0		0.0		0.0						0.0		0.0		0.0		0.0		0.0		0.0		0.0		0.0		0.0		0.0		0.0		0.0		0.0		0.0			0.0			0.0		0.0		0.0		0.0		0.0		0.0		0.0		0.0		0.0		0.0		0.0		0.0		0.0		0.0		0.0		0.0		0.0		0.0		0.0		0.0					0.0	0.0		0.0		0.0		0.0		0.0		0.0		0.0		0.0		0.0		0.0		0.0		0.0		0.0		0.0		0.0		0.0		0.0		0.0			0.0			0.0		0.0		0.0		0.0		0.0		0.0		0.0		0.0		0.0		0.0		0.0		0.0		0.0		0.0					0.0	0.0		0.0		0.0		0.0		0.0		0.0		0.0		0.0		0.0		0.0		0.0		0.0		0.0		0.0		0.0		0.0		0.0		0.0		0.0		0.0			0.0		0.0	0.0		0.0		0.0		0.0		0.0		0.0														0.0		0.0										0.0		0.0			0.0		0.0	0.0		0.0		0.0		0.0						0.0		0.0		0.0		0.0						0.0		0.0			0.0		0.0					0.0		0.0		0.0		0.0														0.0		0.0		0.0		0.0							0.0		0.0					0.0		0.0										0.0		0.0		0.0		0.0		0.0		0.0						0.0		0.0							0.0			0.0		0.0						0.0		0.0		0.0		0.0		0.0		0.0		0.0		0.0						0.0		0.0		0.0		0.0		0.0		0.0						0.0		0.0		0.0		0.0		0.0		0.0		0.0		0.0		0.0		0.0		0.0		0.0														0.0		0.0						0.0		0.0		0.0		0.0						0.0		0.0						0.0		0.0						0.0		0.0		0.0		0.0		0.0		0.0							0.0		0.0				-100.0								0.0								-100.0					0.0													0.0				0.0		0.0						-0.201825608701256		0.0		0.0		0.0		0.0		0.0		0.0		0.0																										0.0						-0.061815583446877785		0.0		0.0		-100.0						0.4167436354539054	0.0				1000.0				-0.0033088194424133726						0.0				-0.0033088194424133726						98.97683580982778												-0.003308819442395361		1000.0		-0.003308819442395361		0.0		0.0		0.0		0.0		0.0		0.0		0.0								0.0																						-0.0033088194424133726		-0.030352855898318765																0.0																0.0														0.0		0.0		-0.006617638884826745		-0.003308819442409572						256.8927849101603		-100.0						-0.1287083962770339			0.0					0.0				0.0						0.00992645832729977		0.0		0.0										0.0		-0.33860524566557615				99.75154994685136		0.0		0.0				-100.0						0.0		0.0		0.0								0.0		0.0		0.0		0.0		0.0		0.0		0.0		0.0		0.0										156.57252792826696			148.48338547835147		0.0									0.0				0.0		-0.0341513074381794																																								-0.07298731342564224						-0.1473503809519343						99.97728913884225																		-0.003308819442395361										-100.0		-100.0								-0.1794521431909258																				0.0		0.0		0.0		0.0						0.0				0.0		-0.05060922206642715		0.0		0.0		0.0		-0.003308819442395361		-0.0033088194424133726		-43.55218230023502						-0.006617638884826745								0.0		-0.006617638885472843				499.2879904148988										0.0				-0.028628954176042498						0.0				0.0								-0.07342606113058991		-0.003308819442409572						-0.517658898601629				-0.006617638884677035								-0.06710822761715463		-0.0033088194424133726																						-100.0		-0.006617638884790722				0.0		0.0		0.0		0.0		0.0				-100.0						-0.0033088194424133726		-0.0033088194424133726										-100.0		0.0				0.0		0.0		0.0				-0.003308819442395361		-100.0								0.0		-100.0				0.0		0.0				-0.046275213280750904										-0.12824035150187285				0.0						-0.0033088194424133726						0.0	0.0		0.0	0.02862895417604985		0.0		0.0	0.0	0.0	0.0	0.0	0.0			152.545123237813	-100.01073585781614	257.5083827889554	47.465612620003284																947.8284252908733			0.006617638884826745	0.0033088194424133726					0.0								0.003308819442395361			0.0									-256.8927849101603		0.0	0.0	47.875367669010274	0.006617638884826745	0.0			0.003308819442395361		200.01073585781614	100.0					0.0		0.026891299913700095																																																																																																																																																																																																																																						0.0		0.0					0.08279487480041095			0.0	0.02647055553930698	0.0	0.0	0.0	0.0	0.0	0.0	0.0	0.0	0.017325199808002748	0.0	0.0	0.0	0.017325199808002748	0.31838392763351375	-1000.0	999.6004436222142						0.0	0.0		99.91720512519964			1000.0	1000.0					0.0	0.0			0.1287083962770339	0.0			0.0			0.1287083962770339		0.0				0.0				0.1287083962770339					0.0		191.59421600098574		0.0						-0.00992645832729977				0.0	0.0	0.0					0.0033088194424133726	0.003308819442395361	0.0		1000.0	-999.9649311480996									0.0		0.0		0.0	0.0						0.0				0.0								0.0	0.0			0.0		0.0	0.0	0.0	0.0	0.0			0.0	0.0					151.70567395311593				0.26821816248798314	0.0	-0.0007526806799660335	0.0						0.02647055553930698	0.02647055553930698		-997.9059837957507		0.0		0.0	0.0	0.0	0.0									0.0							0.0	0.0	0.0	0.0	0.0	-100.0			0.0	0.0	0.0	0.0		0.0	0.0	0.0	0.0	0.0			561.3379010484772	0.0	0.0	0.0	0.0		0.0	0.0		-99.75154994685136							0.031760032458009846	0.0						0.0	0.0	0.0	0.00406150012233413							0.00992645832729977	0.0		0.0	0.0	0.0										0.5302533913637717	-148.48338547835147		0.0		-247.91914450421098	0.0	0.0	0.0	0.0	0.0	0.0	0.0	0.0		0.003308819442395361			0.0			0.0	0.0		0.0033088194424133726								0.009926458327222106	0.0	0.0			0.0		0.003308819442395361	0.0	0.0		0.0						0.0	0.0	0.0	0.0		0.03415130743817664						0.0033088194424133726				0.0				0.0					-1000.0	1000.0		0.0		0.0	0.0		0.08622259119522371									0.07298731342564224				0.0					0.0										0.0	0.0	0.0	0.0		0.003010722719977821	0.003010722719977821	0.03465039961611183		0.03465039961611183			0.1473503809519343	0.0	0.0	0.031760032458009846			-99.97728913884225			0.0										0.0	-0.03730618178099121		0.0	0.0						0.0	0.0	0.0									0.0					0.03465039961611183					-1000.0	1000.0	1000.0	0.0		0.0												-0.003308819442395361		0.0				0.0			0.0					0.0								661.3379010484772		52.124632330989726		0.03465039961611183			0.1794521431909258							561.3379010484772												0.0	0.0	0.0	0.0	0.0	0.0	0.0	0.0	0.0	0.0	0.0	0.0	0.0	0.0	0.0	0.0	0.0	0.0	0.0	0.0	0.0	0.0	0.0	0.0	0.0	0.0	0.0	0.0	0.0	0.0	0.0	0.0	0.0	0.0	0.0	0.0	0.0	0.0	0.0	0.0	0.0	0.0				0.0										0.0	47.875367669010274	0.0		100.0		43.55218230023502	0.0	0.0												0.0	0.0	0.0	0.0	0.0	0.0					0.0							0.0	0.0						0.4158047953933419								0.0		0.041367681903306835	0.041367681903306835		0.0			0.041367681903306835		0.0	0.0	0.016544097212012828	0.0	0.0	-150.5106355736665			0.013235277769599454	0.0	0.0			0.05060922206643165			0.0		561.3379010484772	-0.003308819442395361						0.006617638884826745																				43.55218230023502				0.0033088194424133726				0.0						0.0		-0.023582480471304734	-0.023582480471304734				0.0												-0.006617638885472843							0.003308819443191169	0.0			0.006617638885472843	0.0		0.009926458327868204		1000.0				0.0	-999.90715976992	1000.0	1000.0	-999.9929616167408	1000.0	-1000.0	-1000.0	0.03506885190040521	0.0				-499.2879904148988										0.0	0.006617638885472843	0.003308819442395361	0.0													0.0			0.0																	0.0									0.0			0.0	0.0			0.0	0.08059821909682796	1000.0	-999.971371045824			0.0			0.0	0.003308819442395361		0.03465039961611183	0.0	0.03465039961611183	0.003308819442395361		0.003308819442395361	0.03385037687360182	0.003308819442395361				0.003308819442395361		0.003308819442395361		0.0		0.08059821909682796				0.03385037687360182		0.0				0.0	0.003010722719977821							0.003010722719977821	0.0		0.0	0.0007526806799932986		0.0																						0.0007526806799932986			0.0		0.0	257.5083827889554	256.9097497517467	-0.08279487480035641	0.0	-1000.0	-191.59421600098574		0.0	-191.59421600098574	0.0	0.0	0.0007526806799660335	0.0	0.0	0.0	0.0	0.0	0.010735857816018693	0.0	0.0	0.010735857816018693	0.0	0.0	0.0	0.010735857816018693	0.0	0.0	0.0	0.0	0.0	0.010735857816018693	0.0	0.0	0.010735857816018693	0.0	0.0	0.0	0.010735857816018693			0.0	0.07342606113058991		1000.0						0.0		0.517658898601629																																														0.0033088194424133726					0.0	0.0	0.0	0.006617638884677035		0.006617638884677035	-947.8284252908733		1.1703311496028164		0.0				0.01323527776965349		0.006617638884677035		51.98518953546852				0.0						0.0	0.006617638884677035	0.0	0.0	0.0						0.003308819442395361	0.0	0.0	0.0	0.0	0.0	0.0				0.0		0.0	0.0											0.06710822761715463	0.1299994263966937	0.01323527776969513	0.0	0.0	0.0	0.0	0.0	0.0035786192720062312	0.0	0.0	0.0035786192720062312	0.0	0.0	0.0	0.0035786192720062312	0.0		0.0	0.0	0.0	0.0	0.0	0.0	0.0035786192720062312	0.0	0.0	0.0035786192720062312	0.0	0.0	0.0	0.0035786192720062312	0.0	452.1587198766373		0.006617638884677035		0.0033088194424133726						0.0	0.0	0.0	0.0	0.0	0.0	0.0			0.0			0.0	0.0					0.0	0.0	0.0						0.0					0.0	0.0	0.003308819442395361	0.0	0.0	100.0	0.0		0.0		0.0												0.013235277769599454	0.0	0.006617638884790722	100.0											0.007038383259214243	0.004162393756587335	0.004162393756550062	0.007038383259214243	66.57338274351741	66.57669156295981	0.003308819442395361						0.0	0.0			0.0	0.0			0.0	0.0					0.0		0.0		100.0	0.014314477088024925				0.0033088194424133726	0.0033088194424133726		0.01323527776969513	0.01323527776969513			0.0	0.0	0.0																																																																																																																																																																																									0.0033088194424133726				0.0033088194424133726				0.0	0.0		852.080855495789	-1000.0		-0.014314477088024925										100.0	-1000.0	-1000.0	999.9966911805576	0.0						0.0	0.003010722719918664	0.003010722719918664						-224.21507377831188			0.0				0.0	0.0	0.0	0.0	0.0		0.0	0.0	0.0		0.0	0.0	0.003010722719918664	0.0	0.0030107227199731943	0.0	0.0	0.0	0.003010722719977821			0.0007526806799932986		0.0007526806799932986				0.0007526806799660335			0.0007526806799932986		0.0007526806799932986				0.0007526806799932986	0.0007526806799660335			0.0007526806799660335		0.0007526806799932986				0.0007526806799660335	0.0007526806799932986	0.0007526806799932986	0.0007526806799660335			0.0						0.0						0.003308819442395361	99.92213561915179			0.0	0.0	0.0	100.0			0.0	33.29330901064361	33.2800737328738							0.0033088194424133726		0.007038383259214243					0.0	0.0	-251.69468725731073		0.022401554031603155								0.0		99.97728913884231			0.0	0.0	0.0	0.0	100.0					0.0		0.0				0.0	0.046275213280750904		0.0007526806799932986	0.0022580420398981005		0.0022580420398981005		0.022580420398298884		0.0007526806799932986	0.08279487480041095	0.0	0.0007526806799932986	0.0007526806799932986	0.0007526806799932986	0.0007526806799932986			0.0007526806799387684	0.0007526806799387684	-0.1287083962770339	0.0				0.0007526806799932986		0.05944151999281529								0.0	0.0033088194424133726		0.0033088194424133726			0.0											-0.007038383259214243	0.0						0.0	0.0						0.0			999.7546463520636		0.0			0.12824035150187577					0.0						0.0				0.0	0.0		0.0033088194424133726						0.4167436354539054																																				0.4167436354539054				0.4167436354539054		99.89893495919921	0.0		0.0								0.0	0.0				0.0		0.0						0.0			0.0		0.0		0.0	0.0	150.4940914764545		998.2445890414162	0.0			0.003308819442395361	0.4167436354539054	-8.334867737614868e-08
hallii	0.0	0.0	-408.36529673580526	-100.0	0.0	0.0		0.0	-1000.0					0.0			1000.0		0.0	0.0018866553999767656	0.0							0.019757307609324926						-0.543664584319578															0.0	0.0	0.019757307609324926	0.019757307609097552	0.0	0.0	0.0	0.019757307609324926	0.019757307609097552	0.0	0.0	0.0	0.019757307609324926	0.019757307609097552	0.0	0.0	0.0	0.0	0.0	0.0	0.019757307609324926	0.019757307609097552	0.0	0.0	0.019757307609324926	0.019757307609097552	0.0	0.019757307609324926	0.0	0.019757307609097552		0.0										0.0		-52.18246574291224			0.0	0.0	0.019757307609324926	0.019757307609097552	0.0	0.0	0.019757307609324926	0.019757307609097552	0.027647912275824638	0.0	0.019757307609324926	0.019757307609097552	0.0	0.0	0.0	0.0	0.019757307609324926	0.019757307609097552	0.0	0.0	0.019757307609324926	0.019757307609097552	0.0	0.019757307609324926	0.0	0.019757307609097552	0.0	0.0	0.019757307609324926	0.019757307609097552	0.0	0.0	0.0	0.019757307609324926	0.019757307609097552	0.027647912275824638	0.0	0.0	0.0	0.0	0.0	0.0	0.019757307609097552	0.019757307609324926	0.0	0.019757307609324926	0.019757307609097552	0.0	0.0	0.019757307609324926	0.019757307609097552	0.0	0.019757307609324926	0.0	0.019757307609097552				0.0						0.0					0.0																							0.0	0.0	0.03455989034483532	0.0							0.0						1000.0	0.0	0.0	0.0	0.0	0.0	0.0				0.0018866553999767656	0.0	0.0		0.0										0.0012875127464440084			0.0		0.0	0.0	0.0	-1000.0		0.0	0.0							0.0	0.0	0.009878653804494368	0.0	0.009878653804620757	0.0	0.0	0.0	0.009878653804494368			0.0		0.0							0.0	0.0	0.0	0.0					0.0		0.0037423485219560035						0.0	168.86061290896998	100.0						0.0	0.0	0.0	0.0	0.0		0.0	1000.0	999.9863495086582	1000.0	0.0018866553999714597	-1000.0	1000.0	901.951232605241	-1000.0	-1000.0					0.0		0.0	0.0018866553999767656	0.0018866553999767656		0.0	0.0			0.07593081650611566	0.0	0.07593081650611566																																																																																																																																																																																																																																		0.0											0.027647912276042755		0.0	0.0	0.0	0.0	0.0	0.0	0.0	0.0				0.0	0.0	0.0	0.0	0.0	0.0	0.0017166836620517332	0.0017166836620517332	0.019757307609324926	0.0			0.0				0.007341148984523622	0.0	0.0	1000.0			0.0	0.0	0.0	0.0	0.0	0.0	0.0	0.0	0.0	0.0	0.0004291709155129333	0.06489529508428404				0.0	0.0	1000.0	-999.7453593822055			308.35917525819804	0.0	0.0							0.0	0.0					0.0	0.0	0.0	0.0		0.0											0.0	0.0		0.0	0.0	0.0	0.0					0.02605607574264468	0.0	0.02605607574264468	0.0	0.0					0.0	0.007484697043912007	0.0	0.0		0.020735934206868478				0.0	0.0	0.0			0.0		0.1144558744671258	0.1144558744671258	0.0				0.0							0.0					0.09101198845612567			0.0	17.478456845633296		0.0	0.0		0.0	0.0	0.0	934.5062380713197	-852.2660935963823				100.0	0.0	514.5533680831786		0.0																															0.0	0.0	0.0	0.0	0.0	0.0	0.0	0.0	0.0	0.0	0.0	0.0	0.0	0.0	0.0	0.0	0.0	0.0	0.0	0.0	0.0	0.0	0.0	0.0	0.0	0.0	0.0	0.0	0.0	0.0	0.0	0.0	0.0	0.0	0.0	0.0	0.0	0.0	0.0	0.0	0.0	0.0	0.0	0.0	0.0	0.0	0.0	0.0	0.0	0.0	0.0	0.0	0.0	0.0	0.0	0.0	0.0	0.0	0.0	0.0	0.0	0.0	0.0	0.0	0.0	0.0	0.0	0.0	0.0	0.0	0.0	0.0	0.0	0.0	0.0	0.0	0.0	0.0	0.0	0.0	0.0	0.0	0.0	0.0	0.0	0.0	0.0	0.0	0.0	0.0	0.0	0.0	0.0	0.0	0.0	0.0	0.0	0.0	0.0	0.0	0.0	0.0	0.0	0.0	0.0	0.0	0.0	0.0	0.0	0.0	0.0	0.0	0.0	0.0	0.0	0.0	0.0	0.0	0.0	0.0	0.0	0.0	0.0	0.0	0.0	0.0	0.0	0.0	0.0	0.0	0.0	0.0	0.0	0.0	0.0	0.0	0.0	0.0	0.0	0.0	0.0	0.0	0.0	0.0	0.0	0.0	0.0	0.0	0.0	0.0						0.0	0.0	0.0	0.0	0.0	0.0	0.0	0.0	0.0	0.0	0.0	0.0	0.0	0.0	0.0	0.0	0.0	0.0	0.0	0.0	0.0	0.0	0.0	0.0	0.0	0.0	0.0	0.0	0.0	0.0	0.0	0.0	0.0	0.0	0.0	0.0	0.0	0.0	0.0	0.0	0.0	0.0	0.0	0.0	0.0	0.0	0.0	0.0	0.0	0.0	0.0	0.0	0.0	0.0	0.0	0.0	0.0	0.0	0.0	0.0	0.0	0.0	0.0	0.0	0.0	0.0	0.0	0.0	0.0	0.0	0.0	0.0	0.0	0.0	0.0	0.0	0.0	0.0	0.0	0.0	0.0	0.0	0.0	0.0	0.0	0.0	0.0	0.0	0.0	0.0	0.0	0.0	0.0	0.0								0.0037423485219560035			0.0	1000.0	1000.0			0.0	0.0	0.0	0.0	0.0						-1000.0				0.0037423485219560035		0.0	0.0018866553999767656		0.0		0.0	0.0			0.0	0.0		0.0				0.006911978068956159	0.0		0.0012875127464756055	0.08075263882869876			0.0											0.0	0.02605607574264468									-17.592912720100422		0.0	0.0	0.0020404925356842796	0.0	0.0020404925356842796	0.0	0.0	0.0	0.0020404925356842796	0.0			-865.3306574596648					0.0	0.0	0.0	0.0	0.0	0.0	0.0	0.0	0.0	0.0			0.0									0.0			17.433187999178624	0.0						0.0	0.0	0.0			0.0	0.0	0.0		0.0			0.04216197315532026	0.0			0.0				0.0		-17.396117859372225	-17.081119381612666	0.005230557661434432	0.0037423485219560035	0.0037423485219560035	0.0								0.0									0.0		0.0	0.0	0.0	0.007341148984523622	0.0	0.0	0.0	0.0	0.0	0.008161970142569024	0.0	0.0	0.008161970142569024	0.0	0.0	0.0	0.008161970142569024	0.014969394087824014			-0.005230557661434432					0.0		0.0345598903447808			0.02605607574264468		0.0				0.0		0.0			0.0	0.0		0.0		0.0	0.0	0.0		-0.005659966199914379	0.005659966199914379	0.0							0.0	0.0	17.478456845633296	0.0	0.0	0.0	-17.478456845633296	0.0	0.0	0.0	0.007484697043912007			0.0	0.0	0.02605607574264468	0.02605607574264468							0.007341148984428831		1000.0	-999.9192473611713	0.0					0.0		0.0					0.0			0.0	0.0	0.0				0.0				0.0	0.0	0.0		0.0							0.007484697044105815		0.0			0.0	0.0	0.0	0.0	0.0		0.006738513272807722						0.0			0.08075263882869876	0.08075263882869876			100.0	0.0			0.0			0.019757307609324926		0.019757307609097552	0.0	0.0			0.019757307609324926		0.019757307609097552	0.0		0.0			0.019757307609324926		0.019757307609097552	0.0	0.0	0.0	0.0	0.0		0.019757307609324926		0.019757307609097552		0.0			0.019757307609324926	0.019757307609097552		0.0		0.019757307609324926			0.019757307609097552	1000.0		0.0											0.006911978069010689	0.006911978069010689	0.0																																																																																																																																																																																																											1000.0					0.0					0.0		-100.0		408.36529673580526		0.0		-0.007341148984522761				-0.0018866553999767656						0.543664584319578																				52.18246574291224																										0.0														0.0	0.0		0.0		0.0		0.0		0.0		0.0														0.0		0.0						0.0		0.0		0.0		0.0			0.0		0.0		0.0		0.0		0.0		0.0		0.0		0.0		0.0						0.0		0.0		0.0		0.0		0.0		0.0						0.0		0.0		0.0	0.0		0.0						0.0		0.0						0.0		0.0		0.0		0.0															0.0		0.0	0.0		0.0		0.0		0.0																						0.0		0.0		0.0		0.0		0.0		0.0			0.0		0.0	0.0		0.0		0.0		0.0		0.0		0.0		0.0		0.0		0.0		0.0		0.0		0.0		0.0		0.0		0.0		0.0		0.0		0.0		0.0		0.0			0.0		0.0	0.0		0.0		0.0		0.0		0.0		0.0		0.0		0.0		0.0		0.0		0.0		0.0		0.0		0.0		0.0		0.0		0.0		0.0		0.0		0.0			0.0		0.0	0.0		0.0		0.0		0.0						0.0		0.0		0.0		0.0		0.0		0.0		0.0		0.0		0.0		0.0		0.0		0.0		0.0		0.0			0.0			0.0		0.0		0.0		0.0		0.0		0.0		0.0		0.0		0.0		0.0		0.0		0.0		0.0		0.0		0.0		0.0		0.0		0.0		0.0		0.0					0.0	0.0		0.0		0.0		0.0		0.0		0.0		0.0		0.0		0.0		0.0		0.0		0.0		0.0		0.0		0.0		0.0		0.0		0.0			0.0			0.0		0.0		0.0		0.0		0.0		0.0		0.0		0.0		0.0		0.0		0.0		0.0		0.0		0.0					0.0	0.0		0.0		0.0		0.0		0.0		0.0		0.0		0.0		0.0		0.0		0.0		0.0		0.0		0.0		0.0		0.0		0.0		0.0		0.0		0.0			0.0		0.0	0.0		0.0		0.0		0.0		0.0		0.0														0.0		0.0										0.0		0.0			0.0		0.0	0.0		0.0		0.0		0.0						0.0		0.0		0.0		0.0						0.0		0.0			0.0		0.0					0.0		0.0		0.0		0.0														0.0		0.0		0.0		0.0							0.0		0.0					0.0		0.0										0.0		0.0		0.0		0.0		0.0		0.0						0.0		0.0							0.0			0.0		0.0						0.0		0.0		0.0		0.0		0.0		0.0		0.0		0.0						0.0		0.0		0.0		0.0		0.0		0.0						0.0		0.0		0.0		0.0		0.0		0.0		0.0		0.0		0.0		0.0		0.0		0.0														0.0		0.0						0.0		0.0		0.0		0.0						0.0		0.0						0.0		0.0						0.0		0.0		0.0		0.0		0.0		0.0							0.0		0.0				-100.0								0.0								0.0					0.0							0.0						0.0				0.0		0.0						-0.2546406177945073		0.0		0.0		0.0		0.0		0.0		0.0		0.0						0.0								-0.020735934206868478		0.0										0.0						-0.09101198845613112						-100.0						0.47524601684616946	0.0		0.0		1000.0				-0.0037423485219534314						0.0				0.0						100.0												-0.0037423485219534314		865.3306574596648		-0.0037423485219560035		0.0		0.0		0.0		0.0		0.0		0.0		0.0								0.0		0.0																				-0.0037423485219534314		-0.042161973155316446		17.396117859372225		0.0						-0.0345598903447808						0.0		0.0														0.0														0.0		0.0		-0.0037423485219560035		-0.0037423485219534314				-0.005659966199914379		900.2575227947881		-100.0						0.0			0.0					0.0				0.0						0.0		0.0		0.0										99.74694715538567		-100.0				-100.0		0.0		0.0				-100.0						0.0		0.0		0.0								0.0		0.0		0.0		0.0		0.0		0.0		0.0		0.0		0.0						-0.0018866553999714597		-0.07247815419276264		1000.0	0.0		-100.0											0.0				0.0		-0.041482086203473045																																								-0.07593081650611566						-52.333623821719364												-33.97633930659829												-0.003742348521996064				0.0		0.0		0.0		-100.0		-100.0								-0.20655750699063447																-0.15617772228608828				0.0						0.0						0.0				0.0		-0.06619918005587522		0.0		0.0		0.0		-0.003742348521996064		-0.0037423485219534314		0.0		0.0						-0.0018866553999767656				0.0		0.0		-0.007484697044674249				-100.0				0.0						0.0				-0.019757307608983865				-0.1144558744671258				-100.0		0.0								99.91522799174504		-0.0018866553999714597						-0.5708658243179343				-0.007484697044105815		0.0						-0.08945555775095215		-0.0018866553999714597				0.0		0.0		0.0		264.49142016208503		-0.0018866553999714597										0.0						0.0		0.0		0.0		0.0		0.0				99.62764610025218		-0.0018866553999767656				-0.0037423485219560035		-0.0018866553999714597										17.478456845633332		0.0				0.0		0.0		0.0				-0.0018866553999714597		-0.6466717822409009		-0.006738513272807722						0.0								-0.006911978068956159				-0.058286547736102534				0.0		0.0				-0.1709269824188933		0.0		0.0						-0.0037423485219560035						0.006911978068956159	0.0		0.0	783.981990267311		0.0		0.0	0.0	0.0	0.0	0.0	0.0			798.9153132101716	308.35917525819787	0.0	201.0846867898283																1000.0			0.0037423485219560035	0.0037423485219560035									0.0		0.0		0.0037423485219560035			0.0				0.005659966199914379		0.0			-900.2575227947881	0.0	0.0	0.0	0.0	0.0	17.478456845633296			0.0		0.0	308.3591752581979	-208.35917525819792	0.0			0.0		99.76493129634365																																																																																																																																																																																																																																						917.2181679166597					0.0		0.07485671298104535			0.006911978069010689	0.0	0.0	999.993088021931	0.0	0.0	0.0	0.0	0.0	0.0	0.009878653804620757	0.0	0.0	0.0	0.009878653804494368	0.1815392972524343	-1000.0	999.7704603085131					0.0	0.0	0.0		0.0			1000.0	1000.0					0.0	0.0		0.0	0.0	0.0			0.0			0.10103613882733026	0.006911978069010689	0.0				0.0				0.0					0.0		1000.0		0.0					0.0	0.0		0.0		0.0	0.0	0.07485671298104535		900.8354791946485	-900.8354791946485			0.0		-99.7611579855437	-97.97440258516627	98.04876739475901									0.0		0.0		0.0	0.0					0.0	366.19687251297137			0.0	366.19687251297137			0.006911978069010689	0.006911978069010689	0.006911978069010689			0.0	0.0			366.19687251297137		0.0	0.0	0.0	0.0	0.0	-99.74694715538567		0.0	0.0			0.0		-1000.0	0.0		0.0	1000.0	0.0	-0.007341148984551182	900.0441132382517						0.0	0.0		100.0				0.0	0.0	0.0	0.0								0.0	0.0	0.0	0.0									0.0	-100.0			0.0	0.0	0.0	0.0	408.3652967358053	0.0	0.0	0.0	0.0	0.0			900.0	0.0	0.0	0.0	0.0		0.0	0.0		100.0			0.027647912276042755	0.027647912276042755	0.027647912276042755		0.0										0.007341148984428831					0.0018866553999714597		0.0	0.0	0.007484697043912007	0.0		0.07247815419276264	0.07247815419270864	0.0								0.0	100.0			0.0	1000.0	0.0	0.0	0.0	0.0	0.0	0.0	0.0	0.0								0.0	0.0		0.0018866553999767656		0.006911978069010689	0.006911978069010689	0.006911978069010689	0.006911978069010689	0.006911978069010689	0.006911978069010689	0.0	0.0	0.10794811689629569			810.8230558228545		0.0	0.0	0.0		0.0						0.0	0.0	0.0	0.0		0.041482086203473045						0.0				0.0				0.0	0.0				-1000.0	1000.0	0.0	0.0		0.0	0.0		0.07593081650611566				0.0					0.0	0.07593081650611566			0.0					0.0										0.0	0.0	0.02605607574261651	0.0		0.0017166836619253445	0.0017166836619253445	0.019757307609097552		52.20222305052157		52.333623821719364			0.0	0.0											33.97633930659829		33.97633930659829	-100.0	0.0	0.0	-0.07341148984428832		0.0	0.0						0.0	0.0	0.0									0.0					0.019757307609097552					1000.0	-1000.0	-1000.0	0.0		0.0	0.020735934206868478			0.020735934206868478	0.0	0.0	0.0			0.003742348521996064	0.0			0.0			0.0	0.0			0.0		0.0	-1000.0	1000.0	408.3652967358053						0.0		1000.0		100.0		0.019757307609097552		0.20655750699063447								900.0							0.006911978068956159				0.0	0.0	0.0	0.0	0.0	0.0	783.962232959702	0.0	0.0	0.0	0.0	0.0	0.0	0.0	0.0	0.0	0.0	0.0	0.0	0.0	0.0	0.0	0.0	0.0	0.0	0.0	0.0	0.0	0.0	0.0	0.0	0.0	0.0	0.0	0.0	0.0	0.0	0.0	0.0	0.0	0.0	0.0	0.0				0.0		0.15617772228608828								0.0	0.0	0.0		100.0		0.0	0.0					-0.2647356035863595									0.0			0.0	0.0					0.0							0.0						0.0	0.264735603586305	0.0			917.2181679166597					0.0	0.08075263882869876	0.08075263882869876		0.0			0.08075263882869876		0.0	0.0	0.0037423485219560035	0.0	0.0	-1000.0			0.0	0.0	0.0			0.0	0.0661991800558796		0.0		900.0	-0.003742348521996064							-0.0018866553999767656						0.0									0.0		0.0		0.0			0.0	0.0037423485219560035	0.006911978068956159	0.006911978069010689	0.0	0.0						0.0		-99.76304464094368	-1000.0	900.2369553590563						0.0					0.0	0.0			-0.007484697044674249	0.0	0.0				0.0	0.003742348522791872	0.0		0.0	0.0	0.007484697044674249		0.009371352444651015		-999.6484191274104					-999.8478177185012	-982.3456503025474	982.9188806183873	1000.0	-1000.0	999.9947694423386	-999.9947694423386	1000.0	0.0				100.0		0.0		0.0		0.0	0.0			0.0	0.00748469704467425	0.0018866553999767656	0.0																				0.0	0.0	0.0	0.0		17.396117859372225	0.0		0.0	0.0	0.0	0.0	0.0										0.0		0.0	0.0	0.0			0.0	-17.478456845633332		0.019757307608983865						0.0			0.019757307609097552	0.0	0.019757307609324926	0.0	0.0	0.0	17.478456845633296	0.0						0.0		0.0		0.0			0.1144558744671258	17.478456845633296						0.0	0.0017166836620517332			0.0	100.0		100.0	0.0017166836619253445	0.0	0.0017166836619253445	0.0	0.007341148984523622		0.0	0.0	0.0	0.0	0.0	0.0	0.0	0.0				800.3257683604295	800.3257683604295	800.3257683604295								0.0	0.007341148984523622	0.0	0.0	0.0	1000.0	0.0	0.0	1000.0	-0.07485671298104535	0.0	-1000.0	-1000.0		0.0	-1000.0	-0.10794811689629569		0.0004291709154813361	0.0	0.0	0.0	0.0	0.0	0.006121477606939152	0.0	0.0	0.006121477606939152	0.0	0.0	0.0	0.006121477606939152	0.0	0.0	0.0	0.0	0.0	0.006121477606939152	0.0	0.0	0.006121477606939152	0.0	0.0	0.0	0.006121477606939152			-100.0	-99.91522799174504		0.0						0.5708658243179343		0.0																																														0.0037423485219560035		0.0	0.007484697043912007		0.0	0.0		0.007484697044105815		0.007484697044105815	-100.0		0.0		0.0	0.0			0.0		0.007484697044105815		64.68733871669087				0.0				268.8744368651079		0.0	0.0	0.0	0.0	0.0						0.0	0.0	0.02605607574264468	0.0	0.0	0.0	0.0				0.0		0.0	0.0											0.08945555775095448	17.662293244519446	0.02605607574264468	0.0	0.0	0.0	0.0	0.0	0.002040492535629871	0.0	0.0	0.002040492535629871	0.0	0.0	0.0	0.002040492535629871	0.0		0.0	0.0	0.0	0.0	0.0	0.0	0.002040492535629871	0.0	0.0	0.002040492535629871	0.0	0.0	0.0	0.002040492535629871	0.0	899.9861760438621		0.007484697044105815		0.0018866553999767656															0.0	0.0	0.0	0.0	0.0	0.0	0.0	0.0	0.0	756.2687101580232			0.0			-264.49142016208503	0.0018866553999767656	0.0	0.0					0.0	0.0037423485219560035	0.014969394087824014	0.007484697043912007	0.0	0.0		0.0								0.0	0.0			0.006911978069010689	0.0	0.0	0.0		0.0											0.006738513272807722	0.005230557661408941	0.0	0.005230557661434432	-11.805237987425699	-11.786526244815946	0.0018866553999767656	0.0		0.02764791227605201			0.0	0.0			0.0				0.0	0.0		0.0			0.0		0.0		-99.62764610025218	783.9721116135064	0.0	0.0		0.0		0.0018866553999767656	0.02605607574264468	0.02605607574264468		0.0		0.0																																																																																																																																																																																										0.0037423485219560035				0.0018866553999767656										0.0										-17.478456845633332	-1000.0	-1000.0	1000.0							0.0	0.0017166836619253445	0.0017166836619253445						-5.903414911979553			0.0					0.0	0.0	-1000.0	-999.993088021931		0.006911978069010689	0.006911978069010689	0.006911978069010689	0.006911978068956159			0.0017166836619253445		0.0017166836620517332				0.0017166836619253445			0.0004291709154813361		0.0004291709155129333				0.0004291709154813361			0.0004291709155129333		0.0004291709155129333				0.0004291709155129333	0.0004291709155129333			0.0004291709155129333		0.0004291709155129333				0.0004291709154813361	0.0004291709155129333	0.0004291709155129333	0.0004291709155129333	0.0								0.0	0.006738513272807722					0.0018866553999767656	0.0		0.0	0.543664584319578	0.0	0.0	0.6466717822409009			0.0	-5.875766999703501	-5.929470987722198					0.006738513272807722	0.0	0.0018866553999767656		0.0				0.0		0.0	207.0449487768825		0.017199628595676586								0.0					0.0	0.02605607574261651	0.02605607574261651	0.0					0.0		0.0	0.006911978068956159				0.0	0.058286547736098454	0.013823956137912319	0.007341148984523622	0.0012875127464440084		0.0012875127464440084		0.012875127465349578	0.013823956137912319	0.007341148984523622	0.07485671298104535	0.0	0.007341148984523622	0.007341148984523622	0.007341148984523622	0.007341148984523622			0.007341148984428831	0.007341148984428831	0.0	0.0	0.0		-0.10103613882733026	0.007341148984523622	0.013823956137912319	17.506872612898608									0.0		0.0				0.0	0.0							0.0		-0.005230557661434432	0.0															0.006911978068956159	-1000.0		0.0		0.0	0.1709269824188933		0.0	0.0	0.0					0.0	33.868391189701995	0.0	0.0			0.0	0.0		0.0037423485219560035									0.0																																0.0	0.47524601684616946			0.47524601684616946	0.47524601684616946		0.0	0.0		0.0					0.0		0.0	0.0	0.0						0.0									0.007484697044105815		0.0		0.0	0.0	999.9981133446		0.0		0.0		0.0037423485219560035	0.47524601684616946	-4.752450877276715e-08			0.0
hansenii									1000.0					-0.0021887342820718914			-1000.0											0.0																					0.0	0.0	0.0	0.0	0.0		0.0	0.0	0.0	0.0		0.0	0.0	0.0	0.0		0.0		0.0	0.0	0.0	0.0	0.0	0.0	0.0	0.0	0.0	0.0	0.0	0.0												0.0					0.0	0.0	0.0	0.0	0.0	0.0	0.0	0.0	0.0	0.0	0.0	0.0	0.0	0.0	0.0	0.0	0.0	0.0	0.0	0.0	0.0	0.0	0.0	0.0	0.0	0.0	0.0	0.0	0.0	0.0	0.0		0.0	0.0	0.0	0.0		0.0		0.0		0.0	0.0	0.0	0.0	0.0	0.0	0.0	0.0	0.0	0.0	0.0	0.0	0.0	0.0										0.0					0.0																						0.0			0.0	0.0						0.0	0.0	0.0													82.93698702452102	-17.063012975478983	0.0		0.0															0.0		0.030014142187383186	0.0	0.0	-478.8859148901728		0.0	0.0					100.0	100.0	0.0	0.0	0.0	0.0	0.0	0.0	0.0	0.0	0.0													0.0	0.0						-0.030014142187383186		0.0026738585361028426								-688.8097297706595		0.0			-3.410605131648481e-13		0.0	0.0	-3.410605131648481e-13	0.0			-1000.0	999.9986844092555	-999.9986844092555	0.0	-1000.0	-1000.0	1000.0	104.13096252468381	999.9986844092555		0.0					0.0	0.0	0.0	0.0		0.0			0.021775469135263847	0.0	0.021775469135263847				0.0	0.0	0.0	0.0	0.0	0.0	0.0	0.0	0.0	0.0	0.0	0.0	0.0	0.0	0.0	0.0	0.0	0.0	0.0	0.0	0.0	0.0	0.0	0.0	0.0	0.0	0.0	0.0	0.0	0.0	0.0	0.0	0.0	0.0	0.0	0.0	0.0	0.0	0.0	0.0	0.0	0.0	0.0	0.0	0.0	0.0	0.0	0.0	0.0	0.0	0.0	0.0	0.0	0.0	0.0	0.0	0.0	0.0	0.0	0.0	0.0	0.0	0.0	0.0	0.0	0.0	0.0	0.0	0.0	0.0	0.0	0.0	0.0	0.0	0.0	0.0	0.0	0.0	0.0																																																																																																																																																100.0												0.0	0.0	0.0	0.0	0.0	0.0	0.0	0.0	-0.030014142187383186				0.0			9.938001526747797	0.0	0.0			0.0	0.0			0.0			0.0	0.002188734282124535	0.0	0.0	1000.0		99.9519104726237	0.0	0.0	0.0	0.0	0.0	0.0	0.0	0.0	0.0	0.0		0.00437746856424907				0.0	0.0	100.0				0.0	100.0			0.0	0.0				0.0	0.0					0.0	0.0	2.1751252903967497	0.0	0.0	100.0	100.0										0.0	0.0		-9.938001526747797	0.0	0.0						0.0	0.0	0.0	0.0	0.0					0.0	0.0									0.0	0.0			0.0		0.030014142187383186		0.030014142187383186						0.0					-397.5398651079579			0.0	0.0	100.0				0.0		397.5398651079579	0.0		0.0	0.0	0.0	0.0	-197.63769411930434				100.0	0.0	66.02725503061212		0.0																															0.0	0.0	0.0	0.0	0.0	0.0	0.0	0.0	0.0	0.0	0.0	0.0	0.0	0.0	0.0	0.0	0.0	0.0	0.0	0.0	0.0	0.0	0.0	0.0	0.0	0.0	0.0	0.0	0.0	0.0	0.0	0.0	0.0	0.0	0.0	0.0	0.0	0.0	0.0	0.0	0.0	0.0	0.0	0.0	0.0	0.0	0.0	0.0	0.0	0.0	0.0	0.0	0.0	0.0	0.0	0.0	0.0	0.0	0.0	0.0	0.0	0.0	0.0	0.0	0.0	0.0	0.0	0.0	0.0	0.0	0.0	0.0	0.0	0.0	0.0	0.0	0.0	0.0	0.0	0.0	0.0	0.0	0.0	0.0	0.0	0.0	0.0	0.0	0.0	0.0	0.0	0.0	0.0	0.0	0.0	0.0	0.0	0.0	0.0	0.0	0.0	0.0	0.0	0.0	0.0	0.0	0.0	0.0	0.0	0.0	0.0	0.0	0.0	0.0	0.0	0.0	0.0	0.0	0.0	0.0	0.0	0.0	0.0	0.0	0.0	0.0	0.0	0.0	0.0	0.0	0.0	0.0	0.0	0.0	0.0	0.0	0.0	0.0	0.0	0.0	0.0	0.0	0.0	0.0	0.0	0.0	0.0	0.0	0.0	0.0	500.0		-500.0																																																																																																								0.0026738585361028426								0.0		0.0												0.0026738585361028426			0.0	0.0		0.0	0.0	0.030014142187383186			0.0	0.0		0.0								0.02407607710335924			0.0						0.0			0.0		0.0	0.0						0.0					0.0	0.0	0.0	0.0	0.0	0.0	0.0	0.0	0.0				-253.66855828749001	-0.0026738585361028426			0.0	0.0	0.0	0.0	0.0			0.0	0.0	0.0	0.0			0.0												0.0	0.00670523708060955						0.0	0.0	0.0			0.0	0.0		99.98581335373885		0.0		100.0				0.0		0.0	0.0	0.0	0.0		0.029423794175500007	0.0		0.0026738585361028426	0.0						0.0													0.0	0.0021887342820718914	0.0	0.0	0.0	0.0	0.0	0.0	0.0	0.0	0.0	0.0	0.0	0.0	0.0	0.0	0.0	0.0								0.0				0.0	0.0	0.0			0.0	0.0	0.0					0.0	0.0				0.0021887342820718914		0.0021887342820718914		0.0	0.0013155907441841919	-3.410605131648481e-13							0.0	0.0	0.0	0.0	0.0	0.0	0.0			0.0				0.0	0.0	0.0	0.0							0.002188734282124535		0.0	-999.9759239228966						0.0							0.0													0.0								0.0			0.005347717072169189					0.0	0.0			0.0		0.0013155907445252524			0.0	0.0		0.0			0.02407607710335924	0.02407607710335924		0.0	100.0	0.0																																																									0.0				0.0																																																																																																																																																																																																											208.31997110331122									100.0									0.0																																																																						0.0	0.0		0.0		0.0		0.0		0.0		0.0		0.0		0.0		0.0		0.0		0.0		0.0		0.0		0.0		0.0		0.0		0.0		0.0		0.0		0.0			0.0		0.0		0.0		0.0		0.0		0.0		0.0		0.0		0.0		0.0		0.0		0.0		0.0		0.0		0.0		0.0		0.0		0.0		0.0		0.0		0.0		0.0	0.0		0.0		0.0		0.0		0.0		0.0		0.0		0.0		0.0		0.0		0.0		0.0		0.0		0.0		0.0		0.0		0.0		0.0			0.0		0.0	0.0		0.0		0.0		0.0		0.0		0.0		0.0		0.0		0.0		0.0		0.0		0.0		0.0		0.0		0.0		0.0		0.0		0.0		0.0		0.0			0.0		0.0	0.0		0.0		0.0		0.0		0.0		0.0		0.0		0.0		0.0		0.0		0.0		0.0		0.0		0.0		0.0		0.0		0.0		0.0		0.0		0.0			0.0		0.0	0.0		0.0		0.0		0.0		0.0		0.0		0.0		0.0		0.0		0.0		0.0		0.0		0.0		0.0		0.0		0.0		0.0		0.0		0.0		0.0			0.0		0.0	0.0		0.0		0.0		0.0		0.0		0.0		0.0		0.0		0.0		0.0		0.0		0.0		0.0		0.0		0.0		0.0		0.0		0.0		0.0		0.0			0.0		0.0	0.0		0.0		0.0		0.0		0.0		0.0		0.0		0.0		0.0		0.0		0.0		0.0		0.0		0.0		0.0		0.0		0.0		0.0		0.0		0.0			0.0		0.0	0.0		0.0		0.0		0.0		0.0		0.0		0.0		0.0		0.0		0.0		0.0		0.0		0.0		0.0		0.0		0.0		0.0		0.0			0.0		0.0	0.0		0.0		0.0		0.0		0.0		0.0		0.0		0.0						0.0		0.0		0.0		0.0			0.0		0.0	0.0		0.0		0.0		0.0		0.0		0.0		0.0		0.0		0.0		0.0		0.0		0.0		0.0		0.0		0.0		0.0		0.0		0.0		0.0		0.0			0.0		0.0	0.0		0.0		0.0		0.0		0.0		0.0		0.0		0.0		0.0		0.0		0.0		0.0		0.0		0.0		0.0		0.0		0.0		0.0		0.0		0.0			0.0		0.0	0.0		0.0		0.0		0.0		0.0		0.0		0.0		0.0		0.0		0.0		0.0		0.0		0.0		0.0			0.0		0.0	0.0		0.0		0.0		0.0		0.0		0.0		0.0		0.0		0.0		0.0		0.0		0.0		0.0		0.0		0.0		0.0		0.0		0.0			0.0		0.0	0.0		0.0		0.0		0.0		0.0		0.0		0.0		0.0		0.0		0.0		0.0		0.0		0.0		0.0		0.0		0.0		0.0		0.0		0.0		0.0			0.0		0.0	0.0		0.0		0.0		0.0		0.0		0.0		0.0		0.0		0.0		0.0		0.0		0.0		0.0		0.0		0.0		0.0		0.0		0.0		0.0		0.0			0.0		0.0	0.0		0.0		0.0		0.0		0.0		0.0		0.0		0.0		0.0		0.0		0.0		0.0		0.0		0.0		0.0		0.0		0.0		0.0		0.0		0.0			0.0		0.0	0.0		0.0		0.0		0.0		0.0		0.0		0.0		0.0		0.0		0.0		0.0		0.0		0.0		0.0		0.0		0.0		0.0		0.0		0.0		0.0			0.0				0.0		0.0				688.8097297706595				17.063012975478983				0.0								0.0				-100.0	0.0											0.0						0.0		0.0						-100.0		0.0		0.0		0.0		0.0		0.0		0.0		0.0																0.0										0.0				0.0		-100.0						-100.0						0.13353268758004608	0.0								-0.0026738585361028426		0.0		0.0		0.0				0.0				0.0														-0.0026738585360988054		253.66855828749001		-0.0026738585360988054		0.0		0.0		0.0								0.0				0.0				0.0																						-0.0026738585361028426		-100.0														0.0																				0.0		0.0								-100.0		0.0		0.0		-0.0026738585361028426		-0.0026738585361028426						-100.0				0.0		114.604917940277		0.0	0.0		0.0															0.0				0.0										159.78891189277226		-100.0				-0.06352550546245084		0.0		0.0		0.0			0.0					0.0		0.0		0.0								0.0		0.0		0.0		0.0		0.0																		15.952471364592043	-100.0		-100.0															0.0		-59.91484697102636																																								-0.03183905330868697						-0.041969323706439354																								-0.0026738585360988054										-100.0		-100.0						0.0		-0.05392450522549552																-0.050236332394490546				-2.1751252903967497		0.0		0.0						0.0		0.0						109.90352672513184		0.0						-0.0026738585360988054		-0.0026738585361028426																0.0		-0.005347717072254454				262.06383780174986						0.0		0.0		0.0										0.0				0.0								-0.02734348843580392								-0.1580959453378057				-0.005347717072169189								-0.024990642480605625		0.0						-0.002673858536127227								0.0										-0.005347717072254454				0.0		0.0		0.0		0.0						-100.0						-9.94067538528384		0.0								0.0		-9.938001526747826						0.0										287.5848648700811										-0.008457426300537918										-0.017232393332204946				-0.013843787732412238		0.0				-0.047755295059246805				0.0						-0.0026738585360988054																						104.18052868322627	0.0	0.0	0.0									-1000.0										0.0026738585361028426	0.0026738585361028426					0.0	0.0							0.002673858536127227		0.0	0.0							59.90212905079591		100.0	0.0	0.0	0.0						0.0		0.0						0.0		50.02300142043521	0.0	0.0	0.0	0.0	0.0	0.0	0.0	0.0	0.0	0.0	0.0	0.0	0.0	0.0	0.0	0.0	0.0	0.0	0.0	0.0	0.0	0.0	0.0	0.0	0.0	0.0	0.0	0.0	0.0	0.0	0.0	0.0	0.0	0.0	0.0	0.0	0.0	0.0	0.0	0.0	0.0	0.0	0.0	0.0	0.0	0.0	0.0	0.0	0.0	0.0	0.0	0.0	0.0	0.0	0.0	0.0	0.0	0.0	0.0	0.0	0.0	0.0	0.0	0.0	0.0	0.0	0.0	0.0	0.0	0.0	0.0	0.0	0.0	0.0	0.0	0.0	0.0	0.0	0.0	0.0	0.0	0.0	0.0	0.0	0.0	0.0	0.0	0.0	0.0	0.0	0.0	0.0	0.0	0.0	0.0	0.0	0.0	0.0	0.0	0.0	0.0	0.0	0.0	0.0	0.0	0.0	0.0	0.0	0.0	0.0	0.0	0.0	0.0	0.0	0.0	0.0	0.0	0.0	0.0	0.0	0.0	0.0	0.0	0.0	0.0	0.0	0.0	0.0	0.0	0.0	0.0	0.0	0.0	0.0	0.0	0.0	0.0	0.0	0.0	0.0	0.0	0.0	0.0	0.0	0.0	0.0	0.0	0.0	0.0	0.0	0.0	0.0	0.0	0.0	0.0	0.0	0.0	0.0	0.0	0.0	0.0	0.0	0.0	0.0	0.0	0.0	0.0	0.0	0.0	0.0	0.0	0.0	0.0	0.0	0.0	0.0	0.0	0.0	0.0	0.0	0.0	0.0	0.0	0.0	0.0	0.0	0.0	0.0	0.0	0.0	0.0	0.0	0.0	0.0	0.0	0.0	0.0	0.0	0.0	0.0	0.0	0.0	0.0	0.0	0.0	0.0	0.0	0.0	0.0	0.0	0.0	0.0	0.0	0.0	0.0	0.0	0.0	0.0	0.0	0.0	0.0	0.0	0.0	0.0	0.0	0.0				-104.61512680220653	-114.604917940277						0.07003949702789214				0.0	0.0	0.0	0.0	0.0	0.0	0.0	0.0	0.0	0.0	0.0	0.0	0.0	0.0	0.0	1000.0	-1000.0						0.0	0.0		742.4085279353233			1000.0	1000.0					0.0	0.0	0.0		0.0	-1000.0					0.0	0.06566202846374836						0.0											208.31997110331122		0.0			0.0			0.0						642.4785674323512						0.0			1000.0	-999.9899364158271																				0.0				0.0						0.0		0.0				0.0		0.0	0.0	0.0	0.0		-159.78891189277226			0.0					-1000.0	-59.90212905079586		0.0	802.3301030042262	0.0	-0.0021887342820718914	0.0						0.0	0.0		-799.4568389414519	0.0	0.0		0.0	0.0	0.0	0.0				0.0	0.0								0.0							0.0				0.0	0.0	0.0	0.0		0.0	0.0	0.0	0.0	0.0				0.0	0.0	0.0	0.0		0.0	0.0	0.0		0.06352550546245532						0.010063584172939954							0.0	0.0	0.0	0.002188734282124535							-3.410605131648481e-13	0.0		0.0	0.0	0.0				0.0	0.0					0.0	100.0			-100.0																		0.0												4.3502505807934995			0.0		0.0	0.0	0.0					59.90212905079586			0.0			0.0		59.91484697102636					0.0	0.0				0.0				0.0	0.0				-1000.0	602.4623236263242	109.92381488048665	287.6138614931891		0.0	0.0		0.03183905330868697					-1000.0	950.0			0.03183905330868697				0.0					0.0										0.0	0.0	0.0	0.0				0.0		0.0			0.041969323706439354	0.0	0.0	0.010063584172939954																0.0	999.9781126571787		0.0	1000.0						0.0	0.0	0.0							0.0		0.0					0.0			59.90212905079586		1000.0	1000.0	-1000.0	0.0		0.0												-0.0026738585361028426		0.0				0.0			0.0									0.0				100.0	0.0	100.0		0.0			0.05392450522549552							0.0											0.0	0.0	0.0	0.0	0.0	0.0	0.0	0.0	0.0	0.0	0.0	0.0	0.0	0.0	0.0	0.0	0.0	0.0	0.0	0.0	0.0	0.0	0.0	0.0	0.0	0.0	0.0	0.0	0.0	0.0	0.0	0.0	0.0	0.0	0.0	0.0	0.0	0.0	0.0	0.0	0.0	0.0	0.0				0.0		0.05023633239448913							0.0	0.0	0.0			100.0				0.0											0.0			0.0	0.0	2.1751252903967497						0.0	0.0		0.0		0.0			0.0						0.0				-104.6151268022065					0.0	0.02407607710335924	0.02407607710335924		0.0			0.02407607710335924		0.0	0.0	0.0026738585361028426	99.98581335373885		132.57569524756298		0.0	109.92381488048663						-109.90352672513184		0.0		0.0	-0.0026738585361028426		0.0	0.0	0.0				0.0	0.0	0.0	2.1751252903967497	0.0					0.0											0.0	0.0026738585361028426					0.0				0.0		0.0		-50.02300142043521	-109.92513047123109		-605.9197808227307														-0.005347717072254454							0.002673858536127227	0.0			0.0	0.005347717072254454		0.005347717072254454		1000.0					-999.9694765374363	1000.0	-999.971891796569	1000.0	1000.0	-1000.0	104.14612190316075	0.011379174917465207	0.0				-262.06383780174986										0.0	0.005347717072254454	0.0	0.0				0.0			0.0			0.0						0.0																	0.0			0.0	0.0					0.0			0.0	0.0			0.0	0.030014142187383186								0.0							0.0		0.0									0.0		0.030014142187383186				0.0		0.0				0.0									0.0		0.0	0.002188734282124535		0.0		0.0	0.0	0.0	0.0	0.0	0.0				0.0	0.0	0.0									0.002188734282124535			0.0	104.18052868322624	0.0	0.0	950.0230014204355	-0.07003949702789214	0.0	-995.7154114476702	-208.31997110331122	0.0	0.0	-208.31997110331122	-0.06566202846374836																0.0	0.0	0.0	0.0	0.0	0.0	0.0	0.0	0.0	0.0	0.0	0.0	0.0			0.0	0.02734348843580392								0.0		0.1580959453378057																																														0.0			0.0		0.0	0.0	0.0	0.005347717072169189		0.005347717072169189	444.0802191772693		0.0		0.0				0.0		0.005347717072169189		-302.2528209215109				93.93503855248241						-0.013843787732412238	0.0	0.0	0.0	0.0						0.0	0.0	0.0	0.0	0.0	0.0	0.0				0.0		0.0	0.0									0.024990642480605625			0.03718677038104943	0.0														0.0		0.0															478.8859148901728		0.005347717072169189		0.0						0.0	0.0	0.0	0.0	0.0	0.0	0.0						0.0026738585361028426					0.002673858536127227	0.0	0.0	-0.013843787732412238						0.0	0.0		0.0	0.0	0.0	0.0	0.002673858536127227	0.0	0.0	0.0											0.0	0.0					0.0		0.005347717072254454								0.0013155907445252524	0.0013155907445252524	0.0013155907445252524	0.0	0.0	0.0	0.0	0.0013155907445252524	-0.03402037207592912	-0.03402037207592912	0.0						9.938001526747797				0.0			0.0									0.0		100.0	0.0		0.0		0.0			0.0	0.0				0.0	0.0	0.0	0.0	0.0	0.0	0.0	0.0	0.0	0.0	0.0	0.0	0.0	0.0	0.0	0.0	0.0	0.0	0.0	0.0	0.0	0.0	0.0	0.0	0.0	0.0	0.0	0.0	0.0	0.0	0.0	0.0	0.0	0.0	0.0	0.0	0.0	0.0	0.0	0.0	0.0	0.0	0.0	0.0	0.0	0.0	0.0	0.0	0.0	0.0	0.0	0.0	0.0	0.0	0.0	0.0	0.0	0.0	0.0	0.0	0.0	0.0	0.0	0.0	0.0	0.0	0.0	0.0	0.0	0.0	0.0	0.0	0.0	0.0	0.0	0.0	0.0	0.0	0.0	0.0	0.0	0.0	0.0	0.0	0.0	0.0	0.0	0.0	0.0	0.0	0.0	0.0	0.0	0.0	0.0	0.0	0.0	0.0	0.0	0.0	0.0	0.0	0.0	0.0	0.0	0.0	0.0	0.0	0.0	0.0	0.0	0.0	0.0	0.0	0.0	0.0	0.0	0.0	0.0	0.0	0.0	0.0	0.0	0.0	0.0	0.0	0.0	0.0	0.0	0.0	0.0	0.0	0.0	0.0	0.0	0.0	0.0	0.0	0.0	0.0	0.0	0.0	0.0	0.0	0.0	0.0	0.0	0.0	0.0	0.0	0.0	0.0	0.0	0.0	0.0	0.0	0.0	0.0	0.0	0.0	0.0	0.0	0.0	0.0	0.0	0.0	0.0	0.0	0.0	0.0	0.0	0.0	0.0	0.0	0.0	0.0	0.0	0.0	0.0	0.0	0.0	0.0	0.0				9.94067538528384				0.0		0.0	0.0							0.0			0.0	0.0						9.938001526747826	9.938001526747826							0.0							9.938001526747797			-0.01701018603796456			0.0				0.0			0.0	0.0																																	0.002188734282124535																					0.0							0.0		0.0	0.0	0.0	287.6138614931891	-287.5848648700811			0.0	-0.01701018603796456	-0.01701018603796456					0.0		0.0		0.0013155907445252524					0.0	0.0	104.18052868322627		0.0052623629781010095													0.0			0.0	0.008457426300537918	0.0										0.0	0.017232393332204946		0.002188734282124535					0.06566202846374836		0.0021887342820718914	0.07003949702789214	0.0	0.002188734282124535	0.002188734282124535	0.002188734282124535	0.002188734282124535			0.002188734282124535	0.002188734282124535	0.0	0.0			-0.06566202846374836	0.002188734282124535		0.08169455047823249								0.0	0.0		0.0						0.013843787732412238	59.90212905079586					0.0		-0.0013155907445252524	0.0	0.0	0.0	0.0	0.0	0.0	0.0	0.0	0.0	0.013843787732412238	0.0	0.0	0.0	0.0			999.850454686776		0.0			0.04775529505925188					0.0						0.0				0.0	0.0		0.0026738585361028426																																					0.13353268758004608					0.13353268758004608				0.13353268758004608		99.96636178067172	0.0		0.0	99.9769802999881							0.0	0.0						0.0						0.0			0.005347717072169189		0.0		0.0	0.0	-848.4192909507802		899.4568389414519				0.0026738585361028426	0.13353268758004608				0.0
hominis	0.003018597765710817						0.0	0.0	-1000.0	0.0	0.0	0.0	0.0	-99.1677940808271		0.0005132901615070296	1000.0		0.0		0.0	0.0						0.0060371955316895765		815.1450081737968						0.0									0.0				0.0	0.0	0.0060371955316895765	0.006037195531348516	0.0		0.0	0.0060371955316895765	0.006037195531299926	0.0		0.0	0.0060371955316895765	0.006037195531299926	0.0		161.2830330551672		0.0	0.0	0.0060371955316895765	0.006037195531348516	0.0	0.0	0.0060371955316895765	0.006037195531348516	0.0	0.0060371955316895765	0.0	0.006037195531348516		1000.0								-815.1450081737968	0.0	0.0	0.0	100.0			0.0	0.0	0.0060371955316895765	0.006037195531348516	0.0	0.0	0.0060371955316895765	0.006037195531348516	0.0	0.0	0.0060371955316895765	0.006037195531299926	0.0	161.2830330551672	0.0	0.0	0.0060371955316895765	0.006037195531348516	0.0	0.0	0.0060371955316895765	0.006037195531348516	0.0	0.0060371955316895765	0.0	0.006037195531348516	0.0	0.0	0.0060371955316895765	0.006037195531348516	0.0	0.0	0.0	0.0060371955316895765	0.006037195531299926	0.0	0.0	0.0	0.0	161.2830330551672	0.0	0.0	0.006037195531348516	0.0060371955316895765	0.0	0.0060371955316895765	0.006037195531348516	0.0	0.0	0.0060371955316895765	0.006037195531348516	0.0	0.0060371955316895765	0.0	0.006037195531348516		0.0			0.0					0.0		0.0	0.0		0.0						0.0							0.0	0.0		0.0	0.0	0.0			0.0013455414031113833	0.0	0.0	838.7169669448328	0.0022425690051032033			0.0	0.0			0.0	0.0	0.0					1000.0	0.0	0.0	0.0	0.0	0.0	61.28303305516721		-1000.0	100.0	0.000395816881450628	0.0	0.0		0.0		1000.0				0.0			0.008919454857164055	0.00019432908140136463			100.0		800.0161801456835	0.0	615.169416663903	-1000.0	0.0	0.0	0.0		0.0				0.0	0.0	0.0	0.0	0.0	0.0030185977658245037	0.0	0.0	0.0	0.003018597765649963	0.0		0.0	0.0	0.0	0.0	0.0	0.0	0.0	61.28303305516721		0.0	0.0	0.0			-1000.0	1000.0	1000.0	-800.0161801456835		0.00039581688144677305			0.0	100.0	100.0	0.0	0.0	-900.0	1000.0		-955.2341674866296		0.0				0.0		13.894350510012828		-53.48392422346524	999.9982653019059	-1000.0	0.000395816881450628	-300.033712779863	-1000.0	-1000.0	1000.0	1000.0		0.0	100.0	0.0	86.09804928545759	0.0	0.000395816881450628	0.0	0.000395816881450628	0.0	0.0	0.0	0.0	0.0	0.0	0.0	0.0																																																																																																																																																																																																																																		99.99108054514284										0.0	0.0017940552041219332		0.0	660.3469454784022	0.0	0.0	0.0	0.0	0.0	-800.0161801456835	100.0	-0.00039581688144677305	0.0	0.0	0.0	0.0	0.0	-144.77345770166949	0.0	0.0002591054418417116	0.0002591054418417116	0.0060371955316895765	0.0	0.0	0.0	0.0	0.0		0.0	0.0005132901615151626	0.0	0.0	1000.0		-1000.0	0.0	0.0	0.0	0.0	0.0	0.0	0.0	0.0	0.0	0.0	6.477636048467922e-05	900.0086054144997		1000.0		0.0	0.0	-0.5375284030125158				-100.002069619243	100.0	0.0		1000.0			0.0					0.0		0.0	0.0	0.0	0.0	0.0		0.0	0.0	0.0		0.0	0.0	0.0	0.0	0.0	0.0	-0.00039581688144677305		0.0			69.91596818032428	0.0						0.0	0.0	0.0	0.0				-1000.0			0.0		0.0	0.0					0.0	0.0	0.0		0.0	0.0		-99.98421567119799	900.015784328802	-1000.0		0.0			0.0	0.0					0.0			0.0	0.0	0.012522736297453405	0.0	0.0	0.0	0.0		0.0						0.0	-100.85369686206252		799.174610203037	0.0	-1000.0	0.0	1000.0		0.0																										0.0			0.0	0.0																																																																																																																																																							0.0	0.0	0.0																																																																																																								0.00039581688144677305	0.0	0.0		1000.0	1000.0	0.0		0.0		0.0		0.0						-1000.0	0.0		0.0			0.00039581688144677305	0.000395816881450628	0.0		0.0		0.0	-1000.0			0.0	0.0	0.0				0.0004485138010304833	0.0		0.00019432908140136463	0.005646191777246193	0.0		0.0	69.91596818032428				0.0	0.0	0.0	0.0		0.0	0.0	0.0		0.0	3.238818024233961e-05						-900.015784328802		0.0	0.0	0.0006898730810007692	0.0	0.0006898730810007692	0.0	0.0	0.0	0.0006898730809804846			0.0	-1000.0	-0.000395816881450628				0.0	0.0	0.0	0.0				0.0	0.0	0.0	0.0	0.0	0.0											0.0	99.99572998218446	0.0		0.0			0.0			0.0	169.91040287202475		855.2265422983305	-855.2265422983305	0.0	0.0	0.0	0.0		100.0	0.0	0.0	0.0	0.0		0.0	0.0	0.0	0.0	100.0	100.04346224438673	-199.99094955241424		0.00039581688144677305	0.0					0.0		0.0	-86.09680227865286	0.0	0.0	0.0	0.0	0.0	0.002759492323982792	0.0	100.0	-1000.0	0.0	0.0	0.0	0.0		0.0	0.0	0.0	0.0	0.0	0.002759492323982792	0.0	0.0	0.002759492323982792	0.0	0.0	0.0	0.0027594923239219384	0.0	0.0		-755.2432179342154	0.0	0.0	0.0		1000.0	44.765832513370384	0.002242569005147743		0.0	0.0	0.0	0.0				0.0	0.0	0.0072043876481302505			0.0	615.169416663903		0.0		0.0		0.0		999.9988125493558	-755.2420304835712	0.0	0.0		0.0	0.0	0.0	0.0	0.0	0.0	0.0	0.0	0.0	0.0	0.0	0.0	0.0	0.0	0.0		0.0	0.0	0.0	0.0	0.0	0.0	0.0					0.0005132901615678356	0.0	0.0	0.005646191777246193	0.0						0.0	0.0			0.0		0.0			0.0	0.0	0.0	0.0	0.0	0.0	0.0	0.0	0.0		0.0	0.0	0.0									0.0007916337631286297		0.0	0.0		0.0	0.0	0.0	0.0	1000.0	0.0	0.0012861842930078637			0.0	1000.0	0.0	0.0			0.005646191777259446	0.005646191777259446		0.0	100.0	0.0			0.0	0.0	0.0060371955316895765	0.0	0.006037195531348516	0.0	0.0	0.0	0.0		0.0060371955316895765		0.006037195531299926	0.0		0.0	0.0		0.0060371955316895765	0.006037195531299926	0.0	0.0	0.0	161.2830330551672	0.0	0.0	0.0		0.0060371955316895765		0.006037195531348516	0.0	0.0	0.0060371955316895765	0.0		0.006037195531348516	0.0		0.0060371955316895765	0.0	0.006037195531348516	0.0	0.0	0.0	1000.0	0.0	0.0	0.0	0.0	0.0	61.28303305516721	0.0		0.0		0.0004485138010304833	0.0004485138010304833	0.0																																																																																																																																																																																																											1000.0					0.0	0.0	0.0		100.0	-0.0030185977657168905								-0.0005132901615070296																														-100.0				0.0		0.0																				0.0																																																																																																																																																																																																																																																																																																																																																																																																																																																																																																																																																																																																																																																																																																																																																																																																						-100.0				-100.0												-100.0								-100.0						-100.0		0.0												-100.0		0.5375284030125158		0.0		0.0		0.0		0.0		0.0		0.0		0.0																0.0								0.0		0.0		-100.0		0.0		-0.012522736297453405		0.0		0.0		200.825389796963						0.07173064668033799	0.0				1000.0				-0.000395816881450628		0.0		0.0		0.0		0.0		-69.91596818032428				0.0		0.0		0.0				-3.238818024233961e-05				0.0		-0.000395816881450628		1000.0		-0.000395816881450628																				0.0		0.0																				0.0		-0.00039581688144677305		-100.0		-100.0		86.09680227865286				-44.765832513370384		-0.002242569005147743						0.0		-0.0072043876481302505						0.0		0.0						0.0						0.0		0.0				-100.0						0.0		-0.0007916337628935461		0.0		-0.0011874506442381971		315.169416663903		-100.0				-100.0		0.0								0.0				0.0				0.0		-100.0		0.0		100.0				0.0						195.1641610756385		103.94011452049699				-100.0		0.0		0.0		0.0		-100.0	-0.039646453731734255					0.0		0.0		0.0								0.0		-0.5435091769374888		0.0		0.0		0.0												0.0				0.0		1000.0	0.0		10.11119721804971		-100.0									-100.0				0.0		-0.005781920506315324																																								113.89435051001283						-100.0		0.0						0.0		-100.0														-0.000395816881450628				0.0		-100.0		0.0		-100.0		153.89556865151923						0.0		815.113045729289																-0.02184700305943054		-100.0		0.0		0.0		0.0		0.0				0.0		0.0				0.0		-100.0		-0.571591081403516		0.0		-43.66740756273208		-0.000395816881450628		-0.000395816881450628		0.0						0.0		-0.000791633762901256						0.0		-0.0007916337608548929				-100.0		0.0				333.33333333333326		0.0		0.0				161.28303305516715				-100.0						0.0								-0.011861021081827516		-0.000395816881450628						-0.0313384130077452				-0.0007916337631286297		0.0		0.0				0.0		0.0				0.0		-0.00039581688144677305		0.0		-100.0		-0.00039581688144677305										0.0		-0.000791633762901256										0.0		0.0		0.0		-100.0		0.0		414.68386057369423		-0.000395816881450628		-0.000395816881450628										-99.1677940808271		0.0				0.0		0.0		0.0				-0.000395816881450628		-100.0		244.75549588149153						-93.06789594563793		-0.0036474316530075157				0.0		-61.28348156896834				-0.008310712724437508				0.0		0.0		-100.0		-0.023669320138344524		0.0		0.0						-0.00039581688144677305		0.0				721.6304270473705	100.0		0.0	-1000.0		0.0		0.0	0.0	0.0	0.0	0.0	0.0			0.0	0.0	0.0	0.0					0.0		0.0									1000.0		-0.00019790844072338653	0.0	0.0	0.0007916337628935461	0.0	0.0	0.0	0.0	0.0			0.0		0.0		0.000395816881450628			0.0	-1000.0			0.0011874506442381971		0.0		684.830583336097	-1000.0	0.0	0.0	0.0	0.0	0.0	1000.0		0.0	0.0		0.0	0.0	500.0	0.0			0.0	0.0	0.0																																																																																																																																																																																																																																						0.015784328802055825	100.0				0.0		0.0	0.0		0.00044851380107502337	0.0	0.0	339.65260600779675	0.0	0.0	0.0	0.0	0.0	0.0	0.0030185977658245037	0.0	0.0	0.0	0.003018597765649963	0.027400400471378816	1000.0	-1000.0	0.0	0.0	0.0		0.0	0.012387165375230325	0.0	1000.0	99.99108054514284		-1000.0	93.05457661899038	-313.8775274353717		0.0						0.0	0.0	-593.0678959456379					0.0	0.0	0.0004485138010304833	0.0	0.01287081284647229		0.0	0.0									0.0		0.0	1000.0	0.0		0.0	100.0			100.0	0.0	0.0	0.0	0.0	0.0	0.0	0.0	1000.0	-1000.0		0.0	0.0		99.98372018099644	-899.9911136111774	899.998713815707																		0.0		618.3228368066897				618.3228368066897			0.0004485138010304833	0.0004485138010304833	0.0004485138010304833			0.0	0.0		-900.8322059191729	618.3228368066897		96.01358593654697	0.0	0.0	0.0		-195.1641610756385			0.0			0.0	0.0	662.2699274832111	0.0			1000.0	0.0	999.9994867098385	0.0						0.0	0.0	0.0	-103.94011452049699	0.0	0.0		0.0	0.0	0.0	0.0	-629.5897698669561		0.0	0.0	0.0	0.039646453731734255					0.0	0.0	1000.0	900.0						0.0	-100.0	1000.0	-1000.0	0.0	0.0	0.0	0.0		0.0	0.0	0.0	0.5435091769374888	0.5435091769374888	0.0	0.0	0.0	0.0	0.0	0.0	0.0		0.0	0.0		100.0		0.0	0.0017940552041219332	0.0017940552041219332	0.0017940552041219332	0.0	0.0	0.0	0.0	0.0	0.0	-1000.0	1000.0	0.0	0.0	0.0	0.0005132901615678356		0.0		-1000.0			0.0	0.0	0.0	0.0		0.0072043876481302505		0.0		0.0	0.0					0.0	-410.1111972180497		100.0	0.0	0.0	0.0	0.0	0.0	0.0	0.0	61.28303305516721	0.0	0.0		0.0			0.0		0.0	100.0	0.0	0.0	0.00039581688144677305		0.0004485138010304833	0.0004485138010304833	0.0004485138010304833	0.0004485138010304833	0.0004485138010304833	0.0004485138010304833	0.0	0.0	0.0			0.0		0.0	593.0678959456379	0.0		0.0						0.0	0.0	0.0	0.0		0.005781920506315324						0.0	0.0	0.0		0.0				0.0	0.0				1000.0	-1000.0	0.0	0.0	0.0	0.0	0.0		0.0	0.0	0.0	0.0	0.0				0.0	-113.89435051001283		0.0	0.0	0.0					0.0		0.0								0.0	0.0	0.0	0.0	0.0	0.00025910544172802474	0.00025910544172802474	0.006037195531299926	0.0	576.6143636308767		0.0	100.0	0.0	0.0	0.0	0.0				0.0	0.0	0.0	0.0		100.0						0.0	-0.005132901615678357	0.0	0.0	0.0	0.0	0.0	0.0			0.0	0.0	0.0									0.0	0.0	0.0	0.0		0.006037195531348516	0.0	0.0			1000.0	-384.830583336097	-1000.0	0.0	0.0017940552040727198	0.0	0.00134554140309145	0.00134554140309145	0.00134554140309145		0.0	100.0	0.0			-999.9992083662371	0.0	-1000.0		0.0			315.169416663903	0.0	0.0		0.0	0.0				0.0						0.0		100.0	0.0	530.9350146845777		184.86102902173457		0.0	-815.113045729289											-1000.0			0.0004485138010304833	0.0	0.0	0.0	0.0	0.0	0.0	0.0	0.0	0.0	0.0	0.0	0.0	0.0	0.0	0.0	0.0	0.0	0.0	0.0	0.0	0.0	0.0	0.0	0.0	0.0	0.0	0.0	0.0	0.0	0.0	0.0	0.0	0.0	0.0	0.0	0.0	0.0	0.0	0.0	0.0	0.0	0.0	0.0	0.0	0.0	0.0				0.0		-999.9781529969406		-1000.0	0.0			-476.63273492545125	0.0	0.0	0.0	-1000.0		-153.89556865151923	1000.0		0.0	0.0	0.0			-161.3572734567495			-899.984215671198	0.0			0.0	0.0	0.0	0.0	0.0	0.0	0.0		100.0		0.0	0.0	0.0		0.0		0.0		0.0	0.0					0.0	161.3572734567495	0.0	0.0		1000.0	0.0	0.0		0.0	0.0	0.005646191777246193	0.005646191777246193		0.0			0.005646191777246193		0.571591081403516	0.571591081403516	0.0	144.77345770166949	0.0	-855.2265422983305			0.0	43.66740756273208	0.0	43.66740756273202	-144.773853518551	0.0	100.0	0.0	0.0		0.0	-0.00039581688144677305		0.0	0.0	0.0		0.0	-0.000791633762901256											0.0						0.0		0.0		0.0		0.00039581688144677305	0.0004485138010304833	0.0004485138010304833		0.0						0.0		0.000395816881450628	0.000395816881450628				0.0		0.0			0.0	0.0			0.0			-0.0007916337608548929	0.0	0.0	0.0			0.0	0.0	0.0	0.0003958168799726991		0.0007916337608548929	0.0		0.0011874506423055209		-25.409657130500932				0.0	-1000.0	1000.0	-99.94831437493659	1000.0	1000.0	-1000.0	1000.0	1000.0	0.0				100.0			0.0	0.0			0.0			0.0	0.0007916337608548929	0.000395816881450628	0.0	0.0	0.0		-333.33333333333326	0.0	0.0		0.0	0.0	0.0	0.0	0.0		0.0		0.0	0.0	0.0	0.0	0.0	0.0	0.0	0.0	0.0	0.0	244.75549588149153	0.0	86.08959789100473	0.0	0.0	0.0		0.0		0.0	0.0	0.0	333.3333333333333	0.0			0.0		0.0	0.0	0.0			0.0	-1000.0	0.0	-161.28303305516715					0.0	0.0	0.0		-815.1389709782654	0.0	815.1510453693285	0.0	0.0	0.0	0.0	0.0	99.1677940808271			0.0		0.0	0.0	0.00039581688144677305	1000.0	800.0161801456835		-800.0	1000.0	0.0				0.0	0.0	-1000.0	0.0002591054418417116	0.0						0.00025910544172802474	0.0	0.0	0.0	0.0005132901615151626		0.0	0.0	0.0	0.0	0.0	0.0		0.0				0.0	0.0	0.0				0.0				0.0	0.0005132901615151626	0.0	0.0	0.0		0.0	0.0	0.0	0.0	0.0	1000.0	-1000.0	0.0	0.0	-1000.0	-0.013319326647547314		6.477636043200619e-05	0.0	0.0	0.0	0.0	0.0	0.0020696192430023075	0.0	0.0	0.0020696192430023075	0.0	0.0	0.0	0.002069619242941454	0.0	0.0	0.0	0.0	0.0	0.0020696192430023075	0.0	0.0	0.0020696192430023075	0.0	0.0	0.0	0.002069619242941454			0.0	0.011861021081827289		1000.0		0.0		0.0		0.0	-324.83184533223755	324.8631837452453				0.0	0.0	0.0	0.0	0.0	0.0	0.0	0.0	0.0	0.0	0.0	0.0	0.0	0.0	0.0	0.0	0.0	0.0	0.0	0.0	0.0	0.0	660.3469454784022	0.0	0.0	0.0	0.0	0.0	0.0	0.0	0.0	0.0	0.0	0.0	0.0	0.0	0.0	0.0	0.0	0.0	0.0	0.0	0.0		0.0	0.0	0.0	0.0	-161.2830330551672	0.0	0.0007916337631286297	0.0	0.0007916337631286297	-1000.0	0.0	978.8124531443659		0.0	0.0			0.0		0.0007916337631286297		-162.19518599000992				0.0	0.0			199.99197757274487	0.0	-886.098445102339	0.0	0.0	0.0	0.0		0.0	0.0			0.0	0.0	0.0	0.0	0.0	0.0	0.0	0.0			0.0		0.0	100.00339716342683	899.984215671198	0.0	0.0				0.0		1000.0	0.0	-1000.0	0.008391838290435771	0.0	0.0	0.0	0.0	0.0	0.0	0.0006898730809804846	0.0	0.0	0.0006898730809804846	0.0	0.0	0.0	0.0006898730809804846	0.0		0.0	0.0	0.0	0.0	0.0	0.0	0.0006898730809804846	0.0	0.0	0.0006898730809804846	0.0	0.0	0.0	0.0006898730809804846	0.0	506.94946335503937		0.0007916337631286297		0.0		0.0	0.0	0.0		13.901554897660958	-0.0072043876481302505	0.0	0.0072043876481302505	100.0	0.0	0.0	999.9876128346248		0.0	0.0		0.00039581688144677305	0.0	0.0		0.0	0.00039581688144677305	644.7350592327873	0.0	-1000.0	0.0	0.0		100.0	0.00039581688144677305	0.0	0.0			0.0	0.0	0.0	0.000395816881450628	0.0	0.0	0.0	0.0		0.0		0.0	0.0		0.0		0.0					0.0004485138010304833		0.0	0.0	0.000791633762901256	0.0	0.0	0.0	0.0		0.0		86.0908840752977	0.0008270669090961746	199.9917766193233	1000.0	0.0	0.0	0.0	0.0	-493.053199982351	-493.05185444094786	0.000395816881450628			0.0017940552040727198		0.0		0.0	0.0	0.0	0.0	0.0	0.0			0.0	900.8322059191729	-900.8322059191729		0.0	0.0	0.0	0.0		100.0	0.0		0.0	0.0	0.0	0.0	0.0	0.0	0.0			-144.77345770166949	0.0	144.77345770166949																																																																																																																																																																																							0.0	-414.68386057369423	0.000395816881450628				0.00039581688144677305		0.0	0.0	0.0				0.0		1000.0			0.0		0.0	0.0	0.0		0.0	99.1677940808271	1000.0	1000.0	0.0	0.0	1000.0		0.0			0.0	0.00025910544172802474	0.00025910544172802474		414.68386057369423			0.0	-393.0567765548856			0.0					0.0	0.0	-1000.0	-339.65260600779675		0.00044851380107502337	0.00044851380107502337	0.00044851380107502337	0.0004485138010304833			0.00025910544172802474		0.0002591054418417116				0.00025910544172802474	0.0	0.0	6.477636048467922e-05	0.0	6.477636043200619e-05	0.0	0.0	0.0	6.477636043200619e-05	0.0	0.0	6.477636048467922e-05	0.0	6.477636048467922e-05	0.0	0.0	0.0	6.477636048467922e-05	6.477636043200619e-05	0.0	0.0	6.477636043200619e-05	0.0	6.477636048467922e-05	0.0	0.0	0.0	6.477636043200619e-05	6.477636048467922e-05	6.477636043200619e-05	6.477636048467922e-05			0.0				900.8322059191729		0.0	-244.75549588149153			615.169416663903	0.0	0.000395816881450628	0.0	-1000.0	629.5897698669561	470.3959589622335	0.0	0.0	100.0			0.0	-393.0549824996815	-393.0567765548856					0.0	0.0	0.000395816881450628		244.75678206578453			0.0	0.0	0.0	0.0	0.0	0.0	329.7508953242621	93.06789594563793							93.06789594563793	100.002069619243				0.0	0.0	0.0	0.0	0.0036474316530075157	0.0			1000.0	0.0	0.0	61.28348156896834				0.0	0.008310712724437508	0.0008970276020609666	0.0005132901615151626	0.00019432908140136463		0.00019432908140136463	0.0	0.0019432908120506909	0.0008970276020363599	0.0005132901615070296	0.008919454857164055	0.0	0.0005132901615151626	0.0005132901615151626	0.0005132901615151626	0.0005132901615151626			0.0005132901615678356	0.0005132901615678356	0.0	0.0	0.0			0.0005132901615151626	0.0008970276020609666	1000.0	1000.0	-100.02179026768897	-699.9730603577575	1000.0	-1000.0	-100.00204995069817		0.0	0.0	0.0	0.0	0.0	0.0		0.0	0.0	0.0					0.0	0.0	0.0	-1000.0	0.0	0.0	0.0	100.0	0.0	0.0	0.0	0.0	0.0	999.9991729330909	0.0	0.0	100.0008270669091	0.0	100.0	0.0004485138010304833	1000.0		-1000.0		0.0	0.023669320138344524		0.0		0.0	0.0	0.0	293.05855907221576		0.0	-500.0	0.0			0.0	0.0	0.0	-0.00039581688144677305	0.0			0.0														0.0													0.0						0.0						0.07173064668033799			0.07173064668033799	0.07173064668033799	0.0	0.0	0.0		0.0	0.0	0.0	0.0		0.0		0.0	0.0	-86.08959789100473	0.0			0.0	0.0	0.0	0.0				0.0	1000.0			0.0007916337631286297		0.0	0.0	0.0	0.0	1000.0		0.0	0.0		100.0	0.000395816881450628	0.07173064668033799	-7.172904458439301e-09				-0.00039581688144677305						-0.000395816881450628
indistinctus	0.0		0.0					0.0	999.9772383452662	0.0	0.0	0.0	0.0	0.0			-999.9772383452662		0.0	0.00021555019170088334								0.005929736001917263								0.0											0.0	0.0	0.016375967252775327		0.005929736001917263	0.005929736001917263	0.016375967252775327	0.0		0.005929736001917263	0.005929736001917263	0.00767077454375702	0.0		0.005929736001917263	0.005929736001888599	0.005929736001974106	0.0	0.005929736001917263	0.0	0.016375967252827195		0.005929736001917263	0.005929736001917263	0.016375967252827195		0.005929736001917263	0.005929736001917263	0.016375967252827195	0.005929736001917263		0.005929736001917263												-0.03206097658405664			0.0	0.0	0.01637596725277035	0.0	0.005929736001917263	0.005929736001917263	0.016375967252775327	0.0	0.005929736001917263	0.005929736001917263	0.014634928710992413	0.0	0.005929736001917263	0.005929736001917263	0.0	0.005929736001917263	0.016375967252827195	0.0	0.005929736001917263	0.005929736001917263	0.01637596725277035	0.0	0.005929736001917263	0.005929736001917263	0.01637596725277035	0.005929736001917263	0.0	0.005929736001917263	0.016375967252827195	0.0	0.005929736001917263	0.005929736001917263	0.016375967252775327	0.0	0.0	0.005929736001917263	0.005929736001917263	0.014634928710992413	0.0	0.0	0.0	0.005929736001917263	0.0	0.0	0.005929736001917263	0.005929736001917263	0.0	0.005929736001917263	0.005929736001917263	0.016375967252827195	0.0	0.005929736001917263	0.005929736001917263	0.016375967252827195	0.005929736001917263	0.0	0.005929736001917263				0.0						0.0			0.0		0.0														0.0			0.0				0.005223115625426544	0.0	0.0	0.0	0.0							0.0	129.67954210080205	-129.6795421008021														100.0	0.00021555019170088334	0.0	0.0		0.0							0.0			0.0					0.0	0.0	0.022761654733812975	-99.76611826166891		0.09189397517553743	-0.06913232044166762						0.0	0.0	0.0	0.0	0.0	0.0029648680009442996	0.0	0.0	0.0	0.0029648680009442996													0.016375967252827195	0.0	0.0		-1000.0	1000.0	1000.0	0.0		0.00021555019170088334	0.0	0.0		0.0				-99.79787813624966			0.0012211842445140064		0.00064665057505699				0.00064665057505699		0.0	-99.99419671221972	-1000.0	-1000.0	1000.0	0.00021555019170088334	999.9808140142222	-1000.0	0.07461064708060583	999.9987788157555	-1000.0			100.0		0.007024472024800943	0.0	0.00021555019170088334		0.00021555019170088334	0.0	0.0				0.007457591122943086	0.00193995172526229	0.007457591122943086	0.0	0.0		0.0	0.0	0.0	0.0	0.0	0.0	0.0	0.0	0.0	0.0	0.0	0.0	0.0	0.0	0.0	0.0	0.0	0.0	0.0	0.0	0.0	0.0	0.0	0.0	0.0	0.0	0.0	0.0	0.0	0.0	0.0	0.0	0.0	0.0	0.0	0.0	0.0	0.0	0.0	0.0	0.0	0.0	0.0	0.0	0.0	0.0	0.0	0.0	0.0	0.0	0.0	0.0	0.0	0.0	0.0	0.0	0.0	0.0	0.0	0.0	0.0	0.0	0.0	0.0	0.0	0.0	0.0	0.0	0.0	0.0	0.0	0.0	0.0	0.0	0.0	0.0	0.0	0.0	0.0																																																																																																																																																0.0											0.006964154167131656	0.0	0.0	0.0	0.0	0.0	0.0	0.0029648680009442996	0.0	0.0		0.0	0.0		0.0	0.0	0.0	0.022546104542112092	0.007457591122943086			0.005929736001917263	0.0			0.00193995172526229			0.00064665057505699	0.001741038541782914	0.0		1000.0			0.0		0.0		0.0		0.0		0.0			-99.99651792291638				0.0		-99.9649882864303				-100.0022236510007	0.0			0.0			0.0															0.0						0.0			0.0	0.0			0.0	0.0						0.0	0.0	0.0			0.0	0.0	0.0			0.0004311003834017667		0.0						0.0		0.0			0.0		0.0	0.0				0.017173012204943622								-0.022546104542129797			0.0	0.0	0.013979959631569727			0.00043110038359372993	0.0		0.022546104542129797	0.0		0.0	0.0	0.0	0.0	1000.0				100.0	0.005517639397680796	0.0																												0.0					0.0	0.0	0.0	0.0	0.0	0.0	0.0	0.0	0.0	0.0	0.0	0.0	0.0	0.0	0.0	0.0	0.0	0.0	0.0	0.0	0.0	0.0	0.0	0.0	0.0	0.0	0.0	0.0	0.0	0.0	0.0	0.0	0.0	0.0	0.0	0.0	0.0	0.0	0.0	0.0	0.0	0.0	0.0	0.0	0.0	0.0	0.0	0.0	0.0	0.0	0.0	0.0	0.0	0.0	0.0	0.0	0.0	0.0	0.0	0.0	0.0	0.0	0.0	0.0	0.0	0.0	0.0	0.0	0.0	0.0	0.0	0.0	0.0	0.0	0.0	0.0	0.0	0.0	0.0	0.0	0.0	0.0	0.0	0.0	0.0	0.0	0.0	0.0	0.0	0.0	0.0	0.0	0.0	0.0	0.0	0.0	0.0	0.0	0.0	0.0	0.0	0.0	0.0	0.0	0.0	0.0	0.0	0.0	0.0	0.0	0.0	0.0	0.0	0.0	0.0	0.0	0.0	0.0	0.0	0.0	0.0	0.0	0.0	0.0	0.0	0.0	0.0	0.0	0.0	0.0	0.0	0.0	0.0	0.0	0.0	0.0	0.0	0.0	0.0	0.0	0.0	0.0	0.0	0.0	0.0	0.0	0.0	0.0	0.0	0.0	0.0		0.0			0.0	0.0	0.0	0.0	0.0	0.0	0.0	0.0	0.0	0.0	0.0	0.0	0.0	0.0	0.0	0.0	0.0	0.0	0.0	0.0	0.0	0.0	0.0	0.0	0.0	0.0	0.0	0.0	0.0	0.0	0.0	0.0	0.0	0.0	0.0	0.0	0.0	0.0	0.0	0.0	0.0	0.0	0.0	0.0	0.0	0.0	0.0	0.0	0.0	0.0	0.0	0.0	0.0	0.0	0.0	0.0	0.0	0.0	0.0	0.0	0.0	0.0	0.0	0.0	0.0	0.0	0.0	0.0	0.0	0.0	0.0	0.0	0.0	0.0	0.0	0.0	0.0	0.0	0.0	0.0	0.0	0.0	0.0	0.0	0.0	0.0	0.0	0.0	0.0	0.0	0.0	0.0	0.0	0.0								0.00021555019170088334								0.0	0.0			0.0			0.0									0.00021555019170088334	0.00021555019170088334	0.0		0.0						0.0		0.0	0.0			0.001741038541808848	0.0			0.019151423959669955		0.0		0.0			0.0			0.0				89.4143469061554	0.0	89.41499355673045							0.0	0.0		0.0	0.0	0.0007412170002360749	0.0	0.0007412170002360749	0.0	0.0	0.0	0.0007412170002360749	0.0			-69.53011560760262	-0.00021555019168317813	0.0											0.0				0.0									0.0			0.0	0.0						0.0	0.0				0.028277797497139545	-0.022546104542129797							0.0	0.0		99.99414544378385		0.0	0.0	0.0	0.0	100.0	0.03955480018760227	0.0012211842445140064		0.00021555019170088334	0.0							0.0010090797929933615	0.002230264037507368								100.0	0.0		0.0	0.0	0.0	0.001741038541782914	0.0	0.0	0.0	0.0	0.0	0.0029648680009442996	0.0	0.0	0.0029648680009442996	0.0	0.0	0.0	0.0029648680009442996	0.0008622007668035334	0.0		0.0	0.0				0.0	0.0012211842445140064			0.0	0.0	0.0	0.0				0.0012211842444723384	0.0		0.0	0.0	0.06913232044172446	0.02276165473379958					0.0			0.0	0.0006466505750495344	0.00064665057505699			0.0				0.00064665057505699	0.0	0.0	0.0	0.0		0.0	0.0	0.0	0.0004311003834017667	0.0			0.00064665057505699	0.0	0.0	0.0		0.0					0.001741038541782914		0.0	0.001741038541808848	0.0			0.0									0.0													0.0	0.0										0.00043110038359372993		0.0			0.00043110038359372993	0.0	0.0		0.0		0.0010090797929933615				0.0	0.0	0.0	0.0		0.019151423959669955	0.019151423959669955				0.0	0.0	0.0	0.016375967252775327	0.0		0.005929736001917263		0.005929736001917263	0.016375967252775327		0.0		0.005929736001917263		0.005929736001917263	0.00767077454375702			0.0		0.005929736001917263		0.005929736001888599	0.005929736001974106		0.005929736001917263		0.016375967252827195	0.0		0.005929736001917263		0.005929736001917263	0.016375967252827195	0.0		0.005929736001917263		0.005929736001917263	0.016375967252827195		0.005929736001917263	0.0		0.005929736001917263												0.0		0.001741038541782914	0.001741038541782914	0.0																																																																																																																																																																																																											329.9460595408159					0.0					0.0				0.0				-0.0017410385417804264				-0.00021555019170088334																												199.9542774292945																								0.0														0.0	0.0		0.0		0.0		0.0		0.0		0.0		0.0		0.0		0.0		0.0		0.0		0.0		0.0		0.0		0.0		0.0		0.0		0.0		0.0		0.0			0.0		0.0		0.0		0.0		0.0		0.0		0.0		0.0		0.0		0.0		0.0		0.0		0.0		0.0		0.0		0.0		0.0		0.0		0.0		0.0		0.0		0.0	0.0		0.0		0.0		0.0		0.0		0.0		0.0		0.0		0.0		0.0		0.0		0.0		0.0		0.0		0.0		0.0		0.0		0.0			0.0		0.0	0.0		0.0		0.0		0.0		0.0		0.0		0.0		0.0		0.0		0.0		0.0		0.0		0.0		0.0		0.0		0.0		0.0		0.0		0.0		0.0			0.0		0.0	0.0		0.0		0.0		0.0		0.0		0.0		0.0		0.0		0.0		0.0		0.0		0.0		0.0		0.0		0.0		0.0		0.0		0.0		0.0		0.0			0.0		0.0	0.0		0.0		0.0		0.0		0.0		0.0		0.0		0.0		0.0		0.0		0.0		0.0		0.0		0.0		0.0		0.0		0.0		0.0		0.0		0.0			0.0		0.0	0.0		0.0		0.0		0.0		0.0		0.0		0.0		0.0		0.0		0.0		0.0		0.0		0.0		0.0		0.0		0.0		0.0		0.0		0.0		0.0			0.0		0.0	0.0		0.0		0.0		0.0		0.0		0.0		0.0		0.0		0.0		0.0		0.0		0.0		0.0		0.0		0.0		0.0		0.0		0.0		0.0		0.0			0.0		0.0	0.0		0.0		0.0		0.0		0.0		0.0		0.0		0.0		0.0		0.0		0.0		0.0		0.0		0.0		0.0		0.0		0.0		0.0			0.0		0.0	0.0		0.0		0.0		0.0		0.0		0.0		0.0		0.0		0.0		0.0		0.0		0.0		0.0		0.0			0.0		0.0	0.0		0.0		0.0		0.0		0.0		0.0		0.0		0.0		0.0		0.0		0.0		0.0		0.0		0.0		0.0		0.0		0.0		0.0		0.0		0.0			0.0		0.0	0.0		0.0		0.0		0.0		0.0		0.0		0.0		0.0		0.0		0.0		0.0		0.0		0.0		0.0		0.0		0.0		0.0		0.0		0.0		0.0			0.0		0.0	0.0		0.0		0.0		0.0		0.0		0.0		0.0		0.0		0.0		0.0		0.0		0.0		0.0		0.0			0.0		0.0	0.0		0.0		0.0		0.0		0.0		0.0						0.0		0.0		0.0		0.0		0.0		0.0		0.0		0.0		0.0		0.0			0.0		0.0	0.0		0.0		0.0		0.0		0.0		0.0		0.0		0.0		0.0		0.0		0.0		0.0		0.0		0.0		0.0		0.0		0.0		0.0		0.0		0.0			0.0		0.0	0.0		0.0		0.0		0.0		0.0		0.0		0.0		0.0		0.0		0.0		0.0		0.0		0.0		0.0		0.0		0.0		0.0		0.0		0.0		0.0			0.0		0.0	0.0		0.0		0.0		0.0		0.0		0.0		0.0		0.0		0.0		0.0		0.0		0.0		0.0		0.0		0.0		0.0		0.0		0.0		0.0		0.0			0.0		0.0	0.0		0.0		0.0		0.0		0.0		0.0		0.0		0.0		0.0		0.0		0.0		0.0		0.0		0.0		0.0		0.0		0.0		0.0		0.0		0.0			0.0				0.0		0.0				99.79787813624966				-100.0				0.0								0.0					0.0							99.99419671221972		-100.0		0.0		0.0				0.0		0.0				-100.0		99.9649882864303																														0.0												-0.0171730122049496				-0.013979959631569727						-100.0						0.06961091286965392									-0.00021555019170088334		0.0		0.0		0.0		0.0		0.0						0.0				-89.41499355673045								-0.00021555019168317813		69.53011560760262		-0.00021555019168317813		0.0		0.0		0.0		0.0		0.0		0.0		0.0				0.0				0.0		0.0																				-0.00021555019170088334				-100.0		-0.002230264037507368				-0.0012211842445140064								0.0		0.0								0.0												0.0								0.0		0.0		0.0		-0.0004311003834017667										0.0				0.0	0.0		0.0					0.0		0.0								0.00064665057505699		0.0		0.0								0.0		-100.0		-100.0				0.0								-100.0	-100.0																											0.0		0.0		0.0		0.0				-0.00010777509585044167				-0.011724948914661582		369.95955173328514			-100.0		-0.00551614276332657													0.0																																																						-0.0032857743092336023				0.0														-0.00021555019168317813																		0.0																		-0.01986973896953259				0.0						0.0												-0.00932737504808756								-0.00021555019168317813		-0.00021555019169738898		0.0								-0.00021555019168317813						0.0		-0.00043110038518534566				210.43882504027832										0.0						0.0		-0.00021555019168317813						0.0								89.39518998293363		-0.00021555019169738898						99.94347165767385								0.0										0.0		-0.00021555019169738898		0.0				-0.00021555019168317813		0.0												0.0		0.0		0.0		0.0		0.0						-0.031837734386840566		-0.00021555019169738898				-0.00021555019168317813		-0.00021555019169738898										429.7226071530896		0.0				0.0		0.0		0.0				-0.00021555019179686496		-0.04402100155130029		-0.0010090797929933615						0.0						0.0										0.0				99.987822545346		0.012121191633923445		0.0		0.0						-0.00021555019168317813						0.0	0.0		0.0	0.0		0.0		0.0	0.0	0.0	0.0	0.0	0.0			100.00222365100069	-100.0022236510007	30.032904166609455	0.0	0.0																	-0.00010777509585044167	0.0	0.0004311003834017667				0.0		0.0					0.0		0.00021555019170088334			0.0						0.0				0.0	0.0	0.0	339.9352683025853	0.0	1000.0			0.0		100.0022236510007			0.0		0.0	0.0			0.0	0.0	0.0	0.0	0.0	0.0	0.0	0.0	0.0	0.0	0.0	0.0	0.0	0.0	0.0	0.0	0.0	0.0	0.0	0.0	0.0	0.0	0.0	0.0	0.0	0.0	0.0	0.0	0.0	0.0	0.0	0.0	0.0	0.0	0.0	0.0	0.0	0.0	0.0	0.0	0.0	0.0	0.0	0.0	0.0	0.0	0.0	0.0	0.0	0.0	0.0	0.0	0.0	0.0	0.0	0.0	0.0	0.0	0.0	0.0	0.0	0.0	0.0	0.0	0.0	0.0	0.0	0.0	0.0	0.0	0.0	0.0	0.0	0.0	0.0	0.0	0.0	0.0	0.0	0.0	0.0	0.0	0.0	0.0	0.0	0.0	0.0	0.0	0.0	0.0	0.0	0.0	0.0	0.0	0.0	0.0	0.0	0.0	0.0	0.0	0.0	0.0	0.0	0.0	0.0	0.0	0.0	0.0	0.0	0.0	0.0	0.0	0.0	0.0	0.0	0.0	0.0	0.0	0.0	0.0	0.0	0.0	0.0	0.0	0.0	0.0	0.0	0.0	0.0	0.0	0.0	0.0	0.0	0.0	0.0	0.0	0.0	0.0	0.0	0.0	0.0	0.0	0.0	0.0	0.0	0.0	0.0	0.0	0.0	0.0	0.0	0.0	0.0	0.0	0.0	0.0	0.0	0.0	0.0	0.0	0.0	0.0	0.0	0.0	0.0	0.0	0.0	0.0	0.0	0.0	0.0	0.0	0.0	0.0	0.0	0.0	0.0	0.0	0.0	0.0	0.0	0.0	0.0	0.0	0.0	0.0	0.0	0.0	0.0	0.0	0.0	0.0	0.0	0.0	0.0	0.0	0.0	0.0	0.0	0.0	0.0	0.0	0.0	0.0	0.0	0.0	0.0	0.0	0.0	0.0	0.0	0.0	0.0	0.0	0.0	0.0	0.0	0.0	0.0	0.0	0.0	0.0	0.0	0.0	0.0	0.0				-429.7132096102414				0.0	0.0		0.006964154167183524			0.001741038541782914		0.0	0.0	0.0	0.0	0.0	0.0	0.0	0.0	0.0029648680009442996	0.0	0.0	0.0	0.0029648680009442996		-900.015565557005	1000.0					0.0	0.012832771787543606	0.012832771787543606	-890.2370127466995	0.0		1000.0	-1000.0	-109.76298725330051	0.0				0.0	0.0	0.0	0.0	0.0	0.0			0.0		0.0	-999.9930358458328	0.001741038541782914	0.0	1000.0	0.0				0.0									329.94605954081584		0.0	0.00193995172526229				0.0	-0.0006466505750495344	0.0	0.0	0.0	0.0	0.0	0.006964154167183524		-1000.0	1000.0			0.0		0.008104241698219994	-999.9136609582646	999.9243802731264									0.0		0.0		0.0	0.0					0.0								0.001741038541782914	0.001741038541782914	0.001741038541782914		0.0	0.0						0.0					100.0			0.012832771787543606	199.9542774292945		199.95427742929445		110.42148684137727	0.0		0.0	0.0	0.00193995172526229	-0.001741038541782914	99.96730949712378							0.0		-99.9542774292945		0.0		0.0		0.0		-100.02932822617186					100.0					0.0										-100.0			0.0		0.0			0.0	0.0		0.0				0.0	0.0		0.0			0.0						0.006964154167131656	0.006964154167131656	0.006964154167131656		0.0	109.76298725330051	0.0					0.0	0.0	0.0	0.001741038541782914		0.00010777509585044167		-0.00010777509585044167			0.00064665057505699	0.0004311003834017667	0.0	0.0		0.010503764670147575	0.011724948914661582	0.0		0.0	0.0					0.00193995172526229	100.0		0.00551614276332657												0.0		0.022761654733812975					0.0		0.00021555019170088334		0.001741038541782914	0.001741038541782914	0.001741038541782914	0.001741038541782914	0.001741038541782914	0.001741038541782914	0.0		0.0		0.0	0.0		0.0	0.0	0.0								0.005517639397700248	0.0	0.0	0.005517639397700248							0.0					0.0				0.0	0.0				999.9774538954579	-1000.0	0.022546104542112092	0.0			-0.005517639397680796		0.0	0.0							1000.0					0.0					0.0										0.005517639397680796	0.005517639397680796	0.0	0.0				0.005929736001888599		-0.016831918731882316				0.0	-0.007457591122943086	0.0			0.0032857743092336023			0.0				0.0						0.0			0.0	0.01741038541782914						0.03206097658405664	-0.03206097658405664	-0.03206097658405664									0.0					0.005929736001917263					999.9308676795583	1000.0	-1000.0	0.016375967252827195		0.005929736001974106	0.005223115625426544	0.005223115625426544	0.005223115625426544							1000.0	999.9995688996166			0.0			0.0	0.0			900.0463547074053		0.0	0.0		0.0				0.0								-0.026131240582139382																	0.001741038541808848					0.0	0.0	0.0	0.0	0.0	0.0	0.0	0.0	0.0	0.0	0.0	0.0	0.0	0.0	0.0	0.0	0.0	0.0	0.0	0.0	0.0	0.0	0.0	0.0	0.0	0.0	0.0	0.0	0.0	0.0	0.0	0.0	0.0	0.0	0.0	0.0	0.0	0.0	0.0	0.0	0.0	0.0						0.01986973896953259			-900.0463547074053													0.0		0.0		-0.179531069001996							0.0		0.0			0.0					0.0	0.0	0.0	0.0	0.0			0.0		0.0						0.179531069001996	0.0			-429.7132096102414					0.0	0.019151423959669955	0.019151423959669955					0.019151423959669955		0.0		0.00021555019170088334									0.0	-0.00021555019170088334		0.00932737504808756	0.0	0.0		0.0	-0.00021555019168317813		0.0	0.0	0.0			-0.00021555019168317813										0.0	0.0	0.0	0.0				0.0			0.0	0.0		0.00021555019170088334	0.001741038541808848	0.001741038541782914		0.00043110038359372993								0.007673141314626264	0.007673141314626264					0.0											-0.00043110038518534566	339.9352683025853	0.0	89.78733885050434			0.0	0.00021555019339380976	0.0		0.0	0.0	0.00043110038519067473		0.0006466505768915581	0.0	0.0					1000.0	1000.0	-999.9604451998124	-999.9972498816652	-999.9866013611015	1000.0	1000.0	1000.0	0.0	0.0			-210.43882504027832				0.0			0.0			0.0	0.00043110038519067473	0.00021555019170088334	0.0													0.0			0.0			0.0	0.0	0.0	0.0	0.0	0.0	0.0	0.0	0.0	0.0	0.0	0.0	0.0	0.0										0.0		0.0	0.0	0.0				-1000.0			0.0					0.0			0.005929736001917263	0.0	0.005929736001917263	0.0	0.03206097658405664	0.0	0.0	0.0	0.0		0.0	0.0		0.0		0.00021555019170088334		0.0			0.00021555019168317813	0.0						-0.012832771787543606		0.0							0.00043110038359372993		0.0	0.001741038541782914	0.0	0.0							0.0						0.0	0.0	0.0	0.0	0.0				0.0	0.001741038541782914	0.0	0.0	0.0		0.0	30.032904166609455		-0.006964154167183524	0.0	-0.00870519270904424	-329.9460595408159	109.76298725330051	0.0	-329.9460595408159	-0.00870519270904424	0.0	0.0						0.002223651000708225			0.002223651000708225				0.002223651000708225						0.002223651000708225			0.002223651000708225				0.002223651000708225			-89.40594626119025	-89.39518998293363				0.0				626.4904768927493	-726.4339485504231	0.0																																															0.0	0.0	0.0004311003834017667		0.0	0.0	0.0	0.00043110038359372993			0.0	0.0	0.13462092726479113		0.0						0.00043110038359372993		-329.93909538664866				0.0	0.0				0.0	99.9929755279752	0.0	0.0	900.0547553523704	89.40594626119025					0.0	0.0	0.00193995172526229	0.0	0.00193995172526229	0.005517639397680796	0.00193995172526229	0.005517639397680796	0.0			0.00193995172526229		0.005517639397680796	0.0			0.0									0.018608006369959185	0.0	0.0	0.0	0.0	0.0	0.0	0.0007412170002360749	0.0	0.0	0.0007412170002360749	0.0	0.0	0.0	0.0007412170002360749	0.0		0.0	0.0	0.0	0.0	0.0	0.0	0.0007412170002360749	0.0	0.0	0.0007412170002360749	0.0	0.0	0.0	0.0007412170002360749	0.0	99.76611826166891		0.00043110038359372993								99.9929755279752	0.0012211842445140064	0.0	-0.0012211842444723384	0.0	0.0	0.0		0.0	0.0	0.0		0.00021555019170088334	0.0	0.0		0.00021555019170088334		0.0			0.0				0.00021555019168317813	0.0			0.0	0.0		0.0	0.00021555019170088334	0.0008622007668035334	0.0004311003834017667	0.0			0.0		0.0	0.0		0.0		0.0					0.001741038541782914	0.0	0.0				0.0	0.0	0.0	0.0	0.0						0.0	0.0	0.0	0.0	139.81852492095345	30.061622984045172	0.00021555019170088334	0.0		0.006964154167131656							0.0												0.005731692955009748		0.031837734386840566	0.0029648680009442996						0.00021555019170088334	0.0	0.0				0.0																																																																																																																																																																																										0.00021555019168317813				0.00021555019170088334			0.0							0.0029648680009586315			0.0				1000.0			-429.7226071530896	910.2126611494957	910.2126611494957	0.0	0.0			1000.0	0.0	0.0									39.87287621678354								0.0	0.0	0.0	0.0		0.001741038541782914	0.001741038541782914	0.001741038541782914	0.001741038541808848										0.0	0.0	0.0	0.0	0.0	0.0	0.0	0.0	0.0											0.0	0.0	0.0	0.0	0.0	0.0	0.0	0.0	0.0										0.0		0.0	0.0010090797929933615				0.00021555019179686496			-100.0	100.02932822617186			0.0	0.04402100155130029			0.0	69.91274453756046	69.905780383393					0.0	0.0010090797929933615			0.0			0.00021555019179686496	0.0	0.00021555019179686496	0.0	130.0173386096045	0.0	0.0						0.0	0.0			0.0			0.0	0.003285774309273404	0.0	0.0						0.0						-900.0547553523704		0.003482077083617696	0.001741038541782914					0.0	0.003482077083617696	0.001741038541782914	0.006964154167183524	0.0	0.001741038541782914	0.001741038541782914	0.001741038541782914	0.001741038541782914			0.001741038541782914	0.001741038541782914	0.0	0.0	0.0		999.9930358458328	0.001741038541782914	0.003482077083617696	0.009804975521433335															0.0	0.0									0.0	0.0	0.0	0.0	0.0	0.005854556216149831	0.0	0.0	0.0	0.0	0.0	0.0	0.0	0.006322898437841572	0.0	-99.987822545346	0.001741038541808848	999.9797487932277		-0.036640243474096224			-0.012121191633923445		0.0		0.0					0.0	0.0	0.0			0.0	0.0	0.0	-0.00021555019168317813	0.0																															0.06961091286965392											0.06961091286965392				0.06961091286965392	0.0	0.0	0.0	0.0	0.0	0.0		0.0						0.0010090797929933615				0.0		0.0	0.0012211842444723384								0.00043110038359372993		0.0	0.0	0.0	0.0			0.0		0.0		0.00021555019168317813	0.06961091286965392
intestinalis			0.0						1000.0	0.0	0.0	0.0	0.0	0.0		0.015250523009001897	-1000.0											0.0						-99.94727796439679													0.0	0.0	0.0	0.0	0.0	0.0	0.0		0.0	0.0	0.0	0.0		0.0	0.0	0.0	0.0		0.0		0.0	0.0	0.0	0.0	0.0	0.0	0.0	0.0	0.0	0.0	0.0	0.0		1000.0										-99.9120195019085			0.0	0.0	0.0	0.0	0.0	0.0	0.0	0.0	0.0	0.0	0.0	0.0	0.0	0.0	0.0	0.0	0.0	0.0	0.0	0.0	0.0	0.0	0.0	0.0	0.0	0.0	0.0	0.0	0.0	0.0	0.0	0.0	0.0		0.0	0.0	0.0	0.0		0.0		0.0		0.0	0.0	0.0	0.0	0.0	0.0	0.0	0.0	0.0	0.0	0.0	0.0	0.0	0.0										0.0			0.0		0.0					0.0												0.0	0.0	0.0	-63.49129293681608	0.006217630535729768			0.0	0.010362717559471294	0.0		0.0	0.0			0.0							1000.0	0.0	0.0	0.0	0.0	0.0	0.0		-1000.0	-199.99497810052935	0.0	0.008290174047601795	0.0						0.0		0.03464613304179231		0.0		0.0	0.03464613304174691		0.0		0.0	0.0	0.0	-899.9958549129763		0.0	0.0		0.0	0.0			0.0	0.0	0.0	0.0	0.0	0.0	0.0	0.0	0.0	0.0			1000.0		0.0							0.0	0.0	0.0	0.0		-416.46631001360277	1000.0	1000.0	0.0		0.0016692781870654935		0.0		0.0		0.0	0.0	100.0		0.0			0.0		0.0	0.0	0.0	0.0	0.0	100.0	-1000.0	999.9954165067528	-1000.0	0.0	999.9527934182167	1000.0	1000.0	-765.7067712707302	-1000.0		0.0	-199.9527833718521			695.6172167580996	0.0	0.0	0.0	0.0	0.0	0.04721662814790761	0.0	0.0	0.0	0.0	0.0				0.0	0.0	0.0	0.0	0.0	0.0	0.0	0.0	0.0	0.0	0.0	0.0	0.0	0.0	0.0	0.0	0.0	0.0	0.0	0.0	0.0	0.0	0.0	0.0	0.0	0.0	0.0	0.0	0.0	0.0	0.0	0.0	0.0	0.0	0.0	0.0	0.0	0.0	0.0	0.0	0.0	0.0	0.0	0.0	0.0	0.0	0.0	0.0	0.0	0.0	0.0	0.0	0.0	0.0	0.0	0.0	0.0	0.0	0.0	0.0	0.0	0.0	0.0	0.0	0.0	0.0	0.0	0.0	0.0	0.0	0.0	0.0	0.0	0.0	0.0	0.0	0.0	0.0	0.0																																																																																																																																																0.0	0.0	0.0	0.0	0.0	0.0	0.0	0.0	0.0	0.0	0.0	0.008290174047577035		0.0	0.0	0.0	0.0	0.0	0.0	0.0	0.0	0.0	0.0		0.0	0.0	0.0	0.0	0.0	0.0	0.0	0.0	0.0	0.0	0.0	0.0	0.0			0.0	0.015250523009001897	0.0	0.0	-1000.0		99.92719174999047	0.0	0.0	0.0	0.0	0.0	0.0	0.0798323566164072	0.07983235661635085	0.0	0.0	0.0	0.030501046018002853				0.0	0.0	100.0			0.0	0.0	100.0	0.0	0.0				0.0		0.0	0.0		0.0	0.0	0.0	0.0	0.0	0.0	0.0	0.0	0.0	0.0	0.0								0.0	0.0	0.0	0.0	0.0	0.0	0.0		0.0	0.0	0.0		0.0	0.0	0.0	0.0	0.0	0.0	0.0			0.0	0.0			0.0				0.0	0.0	0.0	0.0		0.0	0.0	0.0	-99.93838158847218		-99.93838158847218	0.0		-900.0								0.0			0.0	0.0	100.0			0.0	0.0		0.0	0.0		0.0	0.0	0.0	0.0	123.79604813105507				100.0	0.0	756.3179494540415		0.0																															0.0	0.0	0.0	0.0	0.0	0.0	0.0	0.0	0.0	0.0	0.0	0.0	0.0	0.0	0.0	0.0	0.0	0.0	0.0	0.0	0.0	0.0	0.0	0.0	0.0	0.0	0.0	0.0	0.0	0.0	0.0	0.0	0.0	0.0	0.0	0.0	0.0	0.0	0.0	0.0	0.0	0.0	0.0	0.0	0.0	0.0	0.0	0.0	0.0	0.0	0.0	0.0	0.0	0.0	0.0	0.0	0.0	0.0	0.0	0.0	0.0	0.0	0.0	0.0	0.0	0.0	0.0	0.0	0.0	0.0	0.0	0.0	0.0	0.0	0.0	0.0	0.0	0.0	0.0	0.0	0.0	0.0	0.0	0.0	0.0	0.0	0.0	0.0	0.0	0.0	0.0	0.0	0.0	0.0	0.0	0.0	0.0	0.0	0.0	0.0	0.0	0.0	0.0	0.0	0.0	0.0	0.0	0.0	0.0	0.0	0.0	0.0	0.0	0.0	0.0	0.0	0.0	0.0	0.0	0.0	0.0	0.0	0.0	0.0	0.0	0.0	0.0	0.0	0.0	0.0	0.0	0.0	0.0	0.0	0.0	0.0	0.0	0.0	0.0	0.0	0.0	0.0	0.0	0.0	0.0	0.0	0.0	0.0	0.0	0.0	28.46800233127643	0.0	-28.468002331276466			0.0	0.0	0.0	0.0	0.0	0.0	0.0	0.0	0.0	0.0	0.0	0.0	0.0	0.0	0.0	0.0	0.0	0.0	0.0	0.0	0.0	0.0	0.0	0.0	0.0	0.0	0.0	0.0	0.0	0.0	0.0	0.0	0.0	0.0	0.0	0.0	0.0	0.0	0.0	0.0	0.0	0.0	0.0	0.0	0.0	0.0	0.0	0.0	0.0	0.0	0.0	0.0	0.0	0.0	0.0	0.0	0.0	0.0	0.0	0.0	0.0	0.0	0.0	0.0	0.0	0.0	0.0	0.0	0.0	0.0	0.0	0.0	0.0	0.0	0.0	0.0	0.0	0.0	0.0	0.0	0.0	0.0	0.0	0.0	0.0	0.0	0.0	0.0	0.0	0.0	0.0	0.0	0.0	0.0								0.0016692781870654935				1000.0	0.0		0.0	0.0		0.0		0.0			0.0			-1000.0				0.0016692781870654935	163.49129293681608		0.0	0.0		0.0	0.0	900.0616184115278	-1000.0		0.0	0.0		0.0		10.76477371738656	89.23522628261347	0.002072543511894259		0.0	0.0	0.16775575309918622	0.0	0.0	0.0									0.0		176.04200661926293	76.04200661926293	100.0			0.0				0.0			0.0	0.0	0.0	0.0	0.0	0.0	0.0	0.0	0.0	0.0		0.0	-1000.0					0.0	0.0	0.0	0.0			0.0	0.0	0.0	0.0			0.0										100.0		0.0	75.01317646862219						0.0	0.0	0.0			0.0	0.0	0.0	0.0	0.0			0.022358247142348395	0.0	0.0		0.0		0.0	0.0	0.0	0.0	-174.98541430367516	-74.8081023636662	0.002510949735324175	0.0016692781870654935	0.0016692781870654935	0.0						0.0		100.0	0.0	0.0	0.0	0.0	0.0	0.0	0.0		0.0		0.0	0.0	0.0	0.0	0.0	0.0	0.0	0.0	0.0	0.0	0.0	0.0	0.0	0.0	0.0	0.0	0.0	0.0	0.0		-0.002510949735324175					0.0	0.0	0.010362717559471294		0.0	76.04200661926293	0.0			0.0	0.0	0.0	0.0				0.0	0.0	0.0			0.0		0.0		0.0	0.002510949735324175	0.0		0.0		0.0			0.0	0.0	0.0	0.0	0.0	0.0	0.0			0.0				0.0	0.0	76.04200661926293	76.04200661926293		0.0					0.015250523009001897		0.0	0.16775575309918622				0.0		0.0			0.0		0.0		0.0	0.0		0.0	0.0	0.0				0.0		0.0		0.0		0.0	0.0								0.003338556374160362					0.0	0.0		0.0	99.99497810052935		0.002510949735324175			0.00502189947064835	-0.00502189947064835	0.0	0.0			0.16775575309918622	0.16775575309918622		0.0	100.0	0.0	0.0	0.0	0.0	0.0		0.0		0.0	0.0		0.0		0.0		0.0	0.0			0.0		0.0		0.0	0.0		0.0		0.0	0.0		0.0		0.0	0.0	0.0		0.0		0.0	0.0		0.0	0.0		0.0	0.0		1000.0								0.0	0.0		0.002072543511894259	0.002072543511894259	0.0																																																																																																																																																																																																											1000.0									100.0					0.0				-0.015250523009001427										99.94727796439679												10.76477371738656		163.49129293681608																												89.23522628261348		-63.49129293681606		-100.0														0.0	0.0		0.0		0.0		0.0		0.0		0.0		0.0		0.0		0.0		0.0		0.0		0.0		0.0		0.0		0.0		0.0		0.0		0.0		0.0		0.0			0.0		0.0		0.0		0.0		0.0		0.0		0.0		0.0		0.0		0.0		0.0		0.0		0.0		0.0		0.0		0.0		0.0		0.0		0.0		0.0		0.0		0.0	0.0		0.0		0.0		0.0		0.0		0.0		0.0		0.0		0.0		0.0		0.0		0.0		0.0		0.0		0.0		0.0		0.0		0.0			0.0		0.0	0.0		0.0		0.0		0.0		0.0		0.0		0.0		0.0		0.0		0.0		0.0		0.0		0.0		0.0		0.0		0.0		0.0		0.0		0.0		0.0			0.0		0.0	0.0		0.0		0.0		0.0		0.0		0.0		0.0		0.0		0.0		0.0		0.0		0.0		0.0		0.0		0.0		0.0		0.0		0.0		0.0		0.0			0.0		0.0	0.0		0.0		0.0		0.0		0.0		0.0		0.0		0.0		0.0		0.0		0.0		0.0		0.0		0.0		0.0		0.0		0.0		0.0		0.0		0.0			0.0		0.0	0.0		0.0		0.0		0.0		0.0		0.0		0.0		0.0		0.0		0.0		0.0		0.0		0.0		0.0		0.0		0.0		0.0		0.0		0.0		0.0			0.0		0.0	0.0		0.0		0.0		0.0		0.0		0.0		0.0		0.0		0.0		0.0		0.0		0.0		0.0		0.0		0.0		0.0		0.0		0.0		0.0		0.0			0.0		0.0	0.0		0.0		0.0		0.0		0.0		0.0		0.0		0.0		0.0		0.0		0.0		0.0		0.0		0.0		0.0		0.0		0.0		0.0			0.0		0.0	0.0		0.0		0.0		0.0		0.0		0.0		0.0		0.0		0.0		0.0		0.0		0.0		0.0		0.0			0.0		0.0	0.0		0.0		0.0		0.0		0.0		0.0		0.0		0.0		0.0		0.0		0.0		0.0		0.0		0.0		0.0		0.0		0.0		0.0		0.0		0.0			0.0		0.0	0.0		0.0		0.0		0.0		0.0		0.0		0.0		0.0		0.0		0.0		0.0		0.0		0.0		0.0		0.0		0.0		0.0		0.0		0.0		0.0			0.0		0.0	0.0		0.0		0.0		0.0		0.0		0.0		0.0		0.0		0.0		0.0		0.0		0.0		0.0		0.0			0.0		0.0	0.0		0.0		0.0		0.0		0.0		0.0		0.0		0.0		0.0		0.0		0.0		0.0		0.0		0.0		0.0		0.0		0.0		0.0			0.0		0.0	0.0		0.0		0.0		0.0		0.0		0.0		0.0		0.0		0.0		0.0		0.0		0.0		0.0		0.0		0.0		0.0		0.0		0.0		0.0		0.0			0.0		0.0	0.0		0.0		0.0		0.0		0.0		0.0		0.0		0.0		0.0		0.0		0.0		0.0		0.0		0.0		0.0		0.0		0.0		0.0		0.0		0.0			0.0		0.0	0.0		0.0		0.0		0.0		0.0		0.0		0.0		0.0		0.0		0.0		0.0		0.0		0.0		0.0		0.0		0.0		0.0		0.0		0.0		0.0			0.0		0.0	0.0		0.0		0.0		0.0		0.0		0.0		0.0		0.0		0.0		0.0		0.0		0.0		0.0		0.0		0.0		0.0		0.0		0.0		0.0		0.0			0.0				0.0		0.0		0.0		-100.0				199.99497810052935				0.0								-0.03464613304174691				0.0	0.0							-100.0		199.9527833718521		0.0		0.0				0.0		0.0						-100.0		0.0		0.0		0.0		0.0		-0.07983235661635085		0.0		0.0								0.0								0.0						0.0		0.0		0.0		-100.0				-100.0						-100.0						0.2137524249065861	0.0				1000.0				-0.00166927818706597		0.0		0.0		0.0		0.0		0.0						-100.0				-100.0				0.0		-0.00333855637413194		-0.00166927818706597		1000.0		-0.00166927818706597		0.0		0.0		0.0		0.0		0.0		0.0		0.0				0.0				0.0		-100.0																				-0.00166927818706597		-0.022358247142349796		174.98541430367516		-100.0				0.0		-0.010362717559473822				0.0		0.0		0.0								0.0						0.0		0.0		0.0		0.0						-100.0		0.0		0.0		-0.0016692781870654935		-0.0016692781870654935				0.0		941.964496988367		-100.0		0.0		-100.0		0.0	0.0		0.0			0.0				0.0		0.0						-100.0		0.0		0.0		0.0						0.0		500.4147899267098		-100.0				-100.0		0.0		0.0		0.0		0.0				100.0		0.0		0.0		0.0		0.0		0.0		0.0		0.0		0.0		0.0		0.0		0.0		0.0		0.0		0.0		0.0		-100.0						99.95279341821674		1000.0	0.0		-100.0		0.0									0.0				0.0		0.060033965764318964																																								-100.0						-0.06039574765735591						0.0				100.0		-61.435466511248244				0.0		133.2121699087993				66.60608495439965		-0.00166927818706597				0.0		0.0		0.0		-100.0		363.5668192507412						0.0		-100.0																-0.07129712132757504				0.0		0.0		0.0		0.0				0.0		0.0				0.0		-0.0335910653226108		0.0		0.0		0.0		-0.0016692781870233375		-0.00166927818706597																0.0		8.378715224137522		-8.38205378051184		-100.0						-94.33140134002569				0.0				0.0		0.0		99.93838158847223						0.0								-0.038595137841133186		0.0						-0.24949271386049077				-0.003338556374160362		0.0		0.0				-0.04604868489764158		0.0		0.0		0.0		-0.0016692781870233375		0.0						0.0								695.6172167580996		-0.003338556374046675		0.0		0.0		0.0		0.0		0.0						49.89024379424975		0.0				-0.0016692781870233375		0.0				0.0		0.0		0.0		-100.0		0.0				0.0		0.0		0.0						-100.0		0.0								-0.011789942500627149				0.0		-0.002072543511872027				176.01331035621922				24.951818579265932		0.0		-100.0		-100.0				0.0		0.0				-0.0016692781870654935		899.9958549129763				0.002072543511872027	0.0		0.0	0.0		0.0		0.0	0.0	0.0	0.0	0.0	0.0			3.8865808740485477	0.0	0.0	0.0	0.0		0.0	0.0												-817.0057959799229			0.0016692781870654935	0.0			0.0016692781870654935	0.0	0.0		0.0						0.0016692781870233375		0.0	0.0			0.0				0.0		-941.964496988367	0.0	0.0	0.0	0.0	0.0	0.0			0.0		0.0	0.0	100.0				0.0	0.0	0.0	0.0	0.0	0.0	0.0	0.0	0.0	0.0	0.0	0.0	0.0	0.0	0.0	0.0	0.0	0.0	0.0	0.0	0.0	0.0	0.0	0.0	0.0	0.0	0.0	0.0	0.0	0.0	0.0	0.0	0.0	0.0	0.0	0.0	0.0	0.0	0.0	0.0	0.0	0.0	0.0	0.0	0.0	0.0	0.0	0.0	0.0	0.0	0.0	0.0	0.0	0.0	0.0	0.0	0.0	0.0	0.0	0.0	0.0	0.0	0.0	0.0	0.0	0.0	0.0	0.0	0.0	0.0	0.0	0.0	0.0	0.0	0.0	0.0	0.0	0.0	0.0	0.0	0.0	0.0	0.0	0.0	0.0	0.0	0.0	0.0	0.0	0.0	0.0	0.0	0.0	0.0	0.0	0.0	0.0	0.0	0.0	0.0	0.0	0.0	0.0	0.0	0.0	0.0	0.0	0.0	0.0	0.0	0.0	0.0	0.0	0.0	0.0	0.0	0.0	0.0	0.0	0.0	0.0	0.0	0.0	0.0	0.0	0.0	0.0	0.0	0.0	0.0	0.0	0.0	0.0	0.0	0.0	0.0	0.0	0.0	0.0	0.0	0.0	0.0	0.0	0.0	0.0	0.0	0.0	0.0	0.0	0.0	0.0	0.0	0.0	0.0	0.0	0.0	0.0	0.0	0.0	0.0	0.0	0.0	0.0	0.0	0.0	0.0	0.0	0.0	0.0	0.0	0.0	0.0	0.0	0.0	0.0	0.0	0.0	0.0	0.0	0.0	0.0	0.0	0.0	0.0	0.0	0.0	0.0	0.0	0.0	0.0	0.0	0.0	0.0	0.0	0.0	0.0	0.0	0.0	0.0	0.0	0.0	0.0	0.0	0.0	0.0	0.0	0.0	0.0	0.0	0.0	0.0	0.0	0.0	0.0	0.0	0.0	0.0	0.0	0.0	0.0	0.0	0.0	0.0	0.0	0.0	0.0	0.0	0.0	0.0			0.0	283.05582243160495	100.0			0.0			0.0	0.0		0.002072543511894259	0.0	0.0	0.0	0.0	0.0	0.0	0.0	0.0	0.0	0.0	0.0	0.0	0.0	0.0		-1000.0	1000.0						0.0	0.0	-1000.0	0.0		1000.0	-943.0639953374472	1000.0	0.0	0.0	0.0		0.0	0.0	0.0		0.0	-1000.0	0.0		0.0		0.0	1000.0	0.002072543511894259		-999.9917098259525	0.0		0.0		1000.0		-1000.0				0.0		0.0	1000.0		0.0	0.0		100.0			100.0	0.0	0.0	0.0	0.0	0.0	0.0	0.0					0.0		-49.93506767775266	1000.0	-999.9527934182167						0.0			0.0	0.0	0.0	0.0	0.0	0.0						359.6126359997845				359.6126359997845			0.002072543511894259	0.002072543511894259	0.002072543511894259	0.0	0.0	0.0	0.0			359.6126359997845		0.0	0.0	0.0	0.0	0.0	-500.4147899267098			0.0			0.0	0.0	-1000.0	0.0		147.77387301110292	723.2565621647352	0.0	-0.01525052300905827	0.0						0.0	0.0		100.0				0.0	0.0	0.0	0.0	-1000.0		0.0						0.0		49.93757862748799	0.0		0.0	-100.0					0.0	0.0	-1000.0	1000.0	0.0	0.0	0.0	0.0		0.0	0.0	0.0	0.0	0.0			0.0	0.0	0.0	0.0	0.0		0.0	0.0		100.0			0.008290174047577035	0.008290174047577035	0.008290174047577035		0.0	0.0			0.0			0.0	0.0	0.0	0.015250523009001897	100.0						0.0	0.0		0.0	0.0	0.04720658178325721	-99.95279341821674			0.0	0.0					0.008290174047601795	288.66280268005085		0.0	0.0	353.1541020505008	0.0	0.0	0.0	0.0	0.0	0.0	0.0	0.0								0.0	0.0		0.0		0.002072543511894259	0.002072543511894259	0.002072543511894259	0.002072543511894259	0.002072543511894259	0.002072543511894259		0.0	0.0	0.0	0.0	1000.0		0.0	943.0639953374472	0.0		0.0			0.0			0.0	0.0	0.0	0.0		-0.060033965764318964					0.0	0.0				0.0				0.0	0.0				-1000.0	1000.0		0.0		0.0	0.0		0.0	0.0			0.0				0.0	100.0		0.0	0.0	0.0				583.5336899863972	0.0										0.0	0.0	0.0	0.0	0.0	0.0	0.0	0.0	0.0	0.0		0.0	0.06039574765735591		0.0	0.0			0.0			0.0	0.0			-100.0	61.43546651124824		61.435466511248244			0.0	-0.15250523009012795	0.0	0.0	0.0		0.0	0.0			99.9120195019085	-99.9120195019085	-99.9120195019085					0.0	-133.2121699087993	0.0	-66.60608495439965	0.0	0.0	0.0	0.0		0.0	0.0	0.0	0.0		-1000.0	1000.0	1000.0	0.0	0.008290174047577035	0.0	0.006217630535682776	0.006217630535682776	0.006217630535729768		0.0	0.0	0.0			0.0016692781870654935	0.0			0.0				0.0			-176.04200661926293					0.0				0.0				100.0	0.0	-363.5668192507412	66.60608495439966	-99.9120195019085		0.0	100.0							0.0							0.002072543511894259				0.0	0.0	0.0	0.0	0.0	0.0	0.0	0.0	0.0	0.0	0.0	0.0	0.0	0.0	0.0	0.0	0.0	0.0	0.0	0.0	0.0	0.0	0.0	0.0	0.0	0.0	0.0	0.0	0.0	0.0	0.0	0.0	0.0	0.0	0.0	0.0	0.0	0.0	0.0	0.0	0.0	0.0	0.0			0.0	0.0	0.0	-999.9287028786724		-1000.0	176.04200661926293				0.0	0.0	0.0	0.0		-363.5668192507412			0.0	0.0		0.0	0.0								0.0	0.0		0.0	0.0	0.0	0.0				0.0	0.0	0.0		0.0		0.0	0.0	0.0	0.0						0.008290174047601795				283.05582243160495				0.0	0.0	0.16775575309918622	0.16775575309918622	0.0	0.0			0.16775575309918622		0.0	0.0	0.0016692781870654935	0.0	0.0	1000.0			0.0	0.0	0.0	0.0		0.03359106532261506			0.0		0.0	-0.0016692781870233375	0.0	0.0	0.0	0.0				0.0	0.0	0.0	0.0	0.0				0.0	0.0		0.0	0.0								0.0	0.0	0.0016692781870654935	0.002072543511894259	0.002072543511894259		0.0				0.0		0.0		0.0	0.0						0.0			0.0	0.0						8.378715224137522	0.0	0.0	0.0			0.0	0.0016692781869096507	0.0		0.0	0.0033385563742740487	0.0		0.0033385563742740487	0.0	-1000.0		-8.382053780511837		0.0	1000.0	-258.9659490573142	925.1918976363338	1000.0	-1000.0	-1000.0	1000.0	0.04971753151858138	0.0				194.3314013400257										8.382053780511837	0.0033385563742740487	0.0	0.0		94.33140134002569											0.0			0.0	0.0		0.0	0.0	0.0	0.0	765.6465151034066	0.0	1000.0	0.0	0.0	0.0	0.0	0.0	0.0	0.0	0.0					0.0		0.0	0.0	0.0			0.0	-583.5303514300231			0.0	-99.93838158847223		0.0	0.0					0.0							99.9120195019085		0.0		-182.99420402007706							0.0	0.0	0.0			900.0616184115278	0.0			0.0		0.0	-1000.0	0.0							0.0	0.0	0.0	0.0	0.015250523009001897	0.0	0.0	0.0	0.0	0.0	0.0	0.0	0.0	0.0				741.4861641176121	741.4861641176121	741.4861641176121	0.0	0.0	0.0	0.0					0.015250523009001897	0.0		0.0	3.886580874048511	0.0	0.0	941.964496988367	0.0	0.0	-56.94636738011218	-1000.0	0.0	0.0	-1000.0	-0.010362717559360135	0.0		0.0	0.0	0.0	0.0	0.0	0.0	0.0	0.0	0.0	0.0	0.0	0.0	0.0	0.0	0.0	0.0	0.0	0.0	0.0	0.0	0.0	0.0	0.0	0.0	0.0	0.0			0.0	0.038595137841133186		646.8458979494992		0.0		0.0		0.0	0.24949271386049077	0.0																																														0.0	0.0	0.0	0.0		0.0	0.0	0.0	0.003338556374160362		0.003338556374160362	1000.0		256.38845931260727		0.0			0.0	0.0		0.003338556374160362	0.0	-1000.0			999.3635257518999	0.0	0.0				0.0	-970.6131596512151	0.0	0.0	0.0	0.0						0.0	0.0	0.0	0.0	0.0	0.0	0.0				0.0		0.0	1000.0	0.0	0.0	0.0				0.0		0.04938724127180194		-0.003338556374160362	0.09776176630543887	76.04200661926293	0.0	0.0	0.0	0.0	0.0	0.0	0.0	0.0	0.0	0.0	0.0	0.0	0.0	0.0		0.0	0.0	0.0	0.0	0.0	0.0	0.0	0.0	0.0	0.0	0.0	0.0	0.0	0.0	0.0	-1000.0		0.003338556374160362		0.0		0.0	0.0	0.0	0.0	-895.5700001299517	100.0	100.0	0.0	-100.0	0.0	0.0	0.0	0.0	0.0		0.0	0.0016692781870654935	0.0		0.0		0.0016692781870233375	847.2580443598292	100.0	24.95684047873658						0.0	0.0		0.0	0.0	0.0	0.0	0.0016692781870233375	0.0	0.0	0.0	0.0		0.0		0.0			0.0			0.0	0.0			0.002072543511894259		0.0	695.6172167580996	0.003338556374046675	0.0	0.0	0.0	0.0	0.0	0.0		0.002510949735324175	0.0	0.0	0.0	0.0	0.002510949735377667	0.0	0.0	-39.162906658815245	-39.156689028279516	0.0			0.008290174047577035			0.0	0.0		0.0	0.0										0.0		0.0		-49.89024379424975	0.0		0.0		0.0		0.0	76.04200661926293	76.04200661926293			0.0	0.0	0.0	0.0	0.0	0.0	0.0	0.0	0.0	0.0	0.0	0.0	0.0	0.0	0.0	0.0	0.0	0.0	0.0	0.0	0.0	0.0	0.0	0.0	0.0	0.0	0.0	0.0	0.0	0.0	0.0	0.0	0.0	0.0	0.0	0.0	0.0	0.0	0.0	0.0	0.0	0.0	0.0	0.0	0.0	0.0	0.0	0.0	0.0	0.0	0.0	0.0	0.0	0.0	0.0	0.0	0.0	0.0	0.0	0.0	0.0	0.0	0.0	0.0	0.0	0.0	0.0	0.0	0.0	0.0	0.0	0.0	0.0	0.0	0.0	0.0	0.0	0.0	0.0	0.0	0.0	0.0	0.0	0.0	0.0	0.0	0.0	0.0	0.0	0.0	0.0	0.0	0.0	0.0	0.0	0.0	0.0	0.0	0.0	0.0	0.0	0.0	0.0	0.0	0.0	0.0	0.0	0.0	0.0	0.0	0.0	0.0	0.0	0.0	0.0	0.0	0.0	0.0	0.0	0.0	0.0	0.0	0.0	0.0	0.0	0.0	0.0	0.0	0.0	0.0	0.0	0.0	0.0	0.0	0.0	0.0	0.0	0.0	0.0	0.0	0.0	0.0	0.0	0.0	0.0	0.0	0.0	0.0	0.0	0.0	0.0	0.0	0.0	0.0	0.0	0.0	0.0	0.0	0.0	0.0	0.0	0.0	0.0	0.0	0.0	0.0	0.0	0.0	0.0	0.0	0.0	0.0	0.0	0.0	0.0	0.0	0.0	0.0	0.0	0.0	0.0	0.0	0.0	0.0				0.0016692781870233375		0.0	0.0	0.0		0.0	0.0	0.0						0.0			0.0	0.0			0.0			100.0	-1000.0	-1000.0	1000.0	282.9942040200771	-182.99420402007706		0.0	0.0	0.0	0.0	0.0	0.0					0.0	-931.5625225632881			0.0					0.0	0.0	-0.002072543511872027	0.0		0.002072543511894259	0.002072543511894259	0.002072543511894259	0.002072543511894259	0.0	0.0	0.0	0.0	0.0	0.0	0.0	0.0	0.0										0.0	0.0	0.0	0.0	0.0	0.0	0.0	0.0	0.0		0.0	0.0	0.0	0.0	0.0	0.0	0.0	0.0	0.0	0.0	0.0	0.0			0.0						0.0	0.0						0.0	-1000.0	1000.0	99.94727796439679	0.0	0.0	100.0			0.0	-931.5542323892405	-107.60867426957482					0.0		0.0		0.002510949735324175					0.0	0.0	3.8865808740485477	0.0	0.00502189947064835					0.0					0.0			0.0	0.0	0.0	0.0	0.011789942500627149					0.0		0.002072543511872027				0.0	-176.01331035621922	0.004145087023788518	0.015250523009001897	0.0		0.0	-0.03464613304179231	0.0	0.004145087023788518	0.015250523009001897	0.0	0.0	0.015250523009001897	0.015250523009001897	0.015250523009001897	0.015250523009001897			0.015250523009001897	0.015250523009001897	0.0	0.0	0.0		-1000.0	0.015250523009001897	0.004145087023788518	75.06048258778435								0.0	0.0		0.0				0.0	0.0	-24.951818579265932	0.0					0.0	0.0	0.0	0.0	925.0145856963248	0.0	0.0	0.0	0.0	0.0	0.0	0.0	840.68967462467	0.0	0.0	0.0	0.0	100.0	0.002072543511894259	-334.0173987526257	0.0	99.9120195019085		0.0	100.0					0.0	0.0	1000.0	0.0	0.0	-881.6285288261989	0.0			0.0	0.0	0.0		0.0016692781870654935																																						0.0			0.0	0.2137524249065861			0.2137524249065861	0.2137524249065861	0.0	0.0	0.0		0.0	99.94983658092292							0.0	0.0						0.0						99.99497810052935			0.003338556374160362		0.0		0.0	0.0	-1000.0		0.0	0.0		1000.0	0.0016692781870654935	0.2137524249065861				0.0						0.0
intestini									-1000.0					-0.009896554940936483			1000.0						199.80569360197478	199.80569360197478	199.80569360197478			0.03370629467394792																0.0					0.0	0.0	0.03370629467394792	0.03370629467372055	0.0		0.0	0.03370629467399099	0.033706294673678326	0.0		0.0	0.03370629467399099	0.03370629467394792	0.0		0.0		0.0	0.0	0.03370629467394792	0.033706294673678326	0.0	0.0	0.03370629467394792	0.033706294673678326	0.0	0.03370629467394792	0.0	0.033706294673678326	0.0											0.0					0.0	0.0	0.03370629467394792	0.03370629467372055	0.0	0.0	0.03370629467394792	0.033706294673678326	0.03958621976374593	0.0	0.03370629467399099	0.03370629467394792	0.0	0.0	0.0	0.0	0.03370629467394792	0.03370629467372055	0.0	0.0	0.03370629467394792	0.03370629467372055	0.0	0.03370629467394792	0.0	0.03370629467372055	0.0	0.0	0.03370629467394792	0.033706294673678326	0.0		0.0	0.03370629467399099	0.03370629467394792	0.03958621976374593		0.0		0.0		0.0	0.033706294673678326	0.03370629467394792	0.0	0.03370629467394792	0.033706294673678326	0.0	0.0	0.03370629467394792	0.033706294673678326	0.0	0.03370629467394792	0.0	0.033706294673678326		0.0								0.0			0.0		0.0							0.0	0.0													0.029689664822853956	0.0	0.0		0.04948277470468242								0.0	0.0					0.0	0.0	0.0	0.0	0.0	0.0	0.0		100.97813325461462	0.9781332546145904	0.0012252481857331077		0.4440617558498161												0.0			0.0		0.0		0.0	-900.6789896915401		0.0	0.0							0.0	0.0	0.01685314733694641	0.0	0.016853147336995496	0.0	0.0	0.0	0.01685314733694641	199.80569360197478				0.0							0.0	0.0	0.0			1000.0	-1000.0	-1000.0	0.0		0.0012252481857826486								-100.50447640339678									0.0				-1000.0	-953.3695657451323	-999.993660681032	0.0012252481857331077	999.8489706024492	999.7986363069585	-0.0674840110488059	1000.0	1000.0				0.0				0.0012252481857331077	0.0012252481857331077	0.0	0.0	0.004900992742981973			0.0886594572842796	0.0	0.08865945728430802																																																																																																																																																																																																																																		0.0											0.03958621976374593	0.0	0.0	0.0	0.0	0.0	0.0	0.0	0.0	0.0			0.004900992742981973			0.0012252481857826486	0.0	0.0	0.031363821152240234			0.03370629467399099	0.0			0.0			0.0	0.009896554940936483	0.0		-1000.0			0.0		0.0		0.0		0.0		0.0			0.019793109881872967	0.009801985486261188		-175.83398353070754	0.0			-175.63619230763038			-0.01263986050266674	100.0	0.0		0.0			0.0					0.0		0.0							0.0	0.0							0.002450496371565297	0.0012252481857826486		0.0			0.0	0.0						0.0	0.0	0.0	0.0		0.0					0.0									0.0				0.0		22.30562380054971		22.30562380054971		0.09761625300586729			0.0	0.0					-0.093414441126356					0.07946604009384828			0.0	0.0		0.093414441126356						0.0	977.3838593734705	0.0				0.031363821152240234	132.66105172374142		0.0																																																																																																																																																																																																																																																																																															0.0012252481857826486				1000.0				0.4440617558498161		0.0		0.0	0.0		800.1943063980252	0.0		-199.80569360197478						0.0012252481857826486	0.0012252481857331077	0.0		0.0						22.30562380054971		0.0				0.009896554940936483				0.12111458620779558				0.0012252481857826486										0.1101186118955007	0.11134386008123381		0.0012252481857331077				0.0				0.0			0.004213286834236603		0.004213286834215069				0.004213286834236603	0.0			-155.2700164916805	-0.0012252481857826486																0.0											0.0	0.0	0.03961827049954536																		0.033805810229637245				0.0		0.0	0.0	0.0	0.0		0.20136369304149335	0.0		0.0012252481857826486	0.0																	0.0		0.0	0.009896554940936483	0.0		0.0	0.0	0.0	0.0	0.0	0.01685314733694641	0.0	0.0	0.016853147336995496	0.0	0.0	0.0	0.01685314733694641	0.0	0.0		0.0					0.0		0.04948277470464291			0.111343860081206						0.0					0.0	0.0				0.009896554940936483		0.009896554940936483			0.0063393189680173755	0.0				0.002450496371565297	0.002450496371565297		0.0		0.0	0.0	0.0	0.0	0.0			0.0				0.0		0.111343860081206	0.111343860081206							0.011121803126669591			0.12111458620779558	0.0012252481857331077					0.0012252481857826486				0.0012252481857826486			0.0	0.0				0.0		0.0			0.0			0.004900992742981973		0.0									0.0024504963714662154					0.0						0.0063393189680173755						0.0			0.12111458620779558	0.12233983439357823		0.0	513.8890451288282	0.0			0.0		0.03370629467394792		0.03370629467372055		0.0				0.03370629467399099	0.033706294673678326						0.03370629467399099		0.03370629467394792		0.0		0.0		0.0		0.03370629467394792		0.033706294673678326		0.0			0.03370629467394792		0.033706294673678326	0.0	0.03370629467394792				0.033706294673678326			0.0											0.009896554940936483	0.009896554940936483	0.0																																																																																																																																																																																																											-0.6707623468266775								0.0	100.0																																											0.0																								0.0						0.0																																																																																																																																																																																																																																																																																																																																																																																																																																																																																																																																																																																																																																																																																																																																																																																														100.50447640339678				-0.9781332546145904												0.0																0.0														175.63619230763038																																								0.0		22.208007547543843		0.0		-0.07946604009384828						0.0						0.39568809487571405	0.0				199.80569360197478		0.0		-0.0012252481857757402		0.0		0.0		0.0				-0.0012252481857826486																		-0.0012252481857826486		155.2700164916805		-0.0012252481857826486																						0.0																				0.0		-0.0012252481857826486		-0.033805810229637245										-0.04948277470464291																																0.0		-100.0						-0.0024504963715656913		-0.0012252481857826486				-0.00367574455731301		-0.04627987742048845		0.0				26.163479446909975										0.0				0.0				0.0						0.0										-100.0		-100.0		0.0		-0.2127767226063213						0.0																																														-33.103402667118004	0.0		50.46792700051219		0.0									0.0		0.0		0.0																																										-0.057295636132067784						-0.1293836760148679														0.0										-0.0012252481857331077										-99.45539271217717		-100.0								-0.18224364860907372																-0.11294520980132383		-3.772871933632942		0.0						0.0										0.0		-0.051794186710893086				0.0		0.0		-0.0012252481857826486		-0.0012252481857757402		0.0				0.0		-0.002450496371565297				0.0				0.0		0.23534736506424553				79.00537691992743				-0.23779786143639386						0.0006126240929233973				-0.03370629467394792				-22.30562380054971						0.0										-0.0012252481857826486						-0.08353232879255756				-0.0024504963714662154								-0.07294510029032608		-0.0012252481857826486						-0.0012252481857331077																		-0.0024504963715157565										0.0		0.0				-0.08365004600911163						-0.0012252481857826486		-0.0012252481857757402										0.00367574455731301		0.0		0.0		0.0																		0.0		-0.018677269454315137						-0.009896554940951319								-0.08189873050127972						-0.13937321765807553		-0.05991944389506898								-0.0012252481857826486						0.009896554940951319	0.0		0.0	0.03370629467394792		0.0		0.0	0.0	0.0	0.0	0.0	0.0			-0.1877729940469281	-0.01263986050266674	0.0	0.20041285454959484																			0.002450496371565297	0.0012252481857826486													0.0012252481857331077			0.0		0.0036757445573479507		0.00367574455731301					0.04627987742048845		0.0	0.0	0.0	0.002450496371565297	0.0			0.0012252481857331077		0.01263986050266674	0.0			0.0		0.0		0.04505462923480488																																																																																																																																																																																																																																						-3.7728719336329277	-26.163479446909975						0.03958621976374593			0.009896554940951319		0.0	0.0	0.0	0.0	0.0	0.0	0.0	0.0	0.016853147336995496	0.0	0.0	0.0	0.01685314733694641	0.0	-1000.0	999.9115209764808						0.0	0.0					999.9505172252954	999.9505172252954								0.0									0.009896554940936483	0.0	0.03958621976374593												0.0		-0.6707623468266775		0.0	0.0012252481857826486	0.0			0.0				0.0			0.03958621976374593					0.0012252481857826486	0.0012252481857331077			1000.0	-999.9388553079192																					0.0	0.0					0.009896554940936483	0.009896554940936483	0.009896554940936483				0.0					0.0				100.0				0.0				0.0	-921.2373219342521	0.0		1000.0	1000.0	0.0012252481857826486	-0.009896554940951319	77.43229614668962	199.80569360197478	0.0	0.0	0.0			0.0	0.0	100.0		0.0		0.0		0.0				0.0	0.0												0.0	0.0	0.0	0.0					0.0		0.0				0.0		0.0				0.0	0.0		0.0			0.0				0.2127767226063242		0.03958621976374593	0.03958621976374593	0.03958621976374593		0.05991944389506898										0.011121803126669591							0.0	0.0		0.0		0.0								0.0		22.749685556399527	-50.46792700051219		0.0	0.0											0.0012252481857331077			0.0			0.0	0.0		0.0012252481857826486		0.009896554940936483	0.009896554940936483	0.009896554940936483	0.009896554940936483	0.009896554940936483	0.009896554940936483	0.003675744557298405	0.0					0.0	0.0012252481857331077		0.0					0.0			0.0	0.031363821152240234	0.0313638211522286	0.031363821152240234								0.0012252481857826486			0.0	0.0012252481857826486				0.0				0.0	999.9164821138146	-1000.0		0.08351788618541697		0.0	-0.031363821152240234		0.057295636132067784				0.0					0.057295636132067784				0.0					0.0										0.031363821152240234	0.031363821152240234	0.0	0.0				0.03370629467394792		0.03370629467394792		0.0	0.1293836760148679	0.0	-0.031363821152240234	0.0																0.0	-0.10999278308111116									0.0	0.0	0.0				0.0					0.0					0.03370629467372055			0.0		-1000.0	-1000.0	1000.0	0.0		0.0	0.02968966482280945	0.02968966482280945	0.029689664822853956							0.0012252481857331077	0.0			0.0							999.9510231125247	0.0											0.0	99.45539271217717	0.0	100.0		0.03370629467372055		0.0	0.18224364860907372							0.0							0.009896554940936483																																																		0.0				-0.11294520980132383	-999.9510231125247				0.0	0.0	0.0		-100.0				0.0							0.0			-414.43365241665106	-310.66078048301813							0.0												0.0				0.0			0.4440617558498161								0.0	0.0	0.12111458620779558	0.12111458620779558					0.12111458620779558		0.0		0.006126240928764619	0.0	0.0	-1000.0			0.004900992742981973	0.0	0.0			0.0517941867108989			0.0012252481857826486									0.002450496371565297																				0.0				0.0012252481857826486	0.009896554940936483	0.009896554940936483			0.0				0.0		0.0	-0.012465559896781997	-0.012465559896781997				0.0												0.23534736506424553							0.0012252481865289155	0.0			0.0	0.0024504963721483364		0.003675744557881444		-1000.0					1000.0	-999.8389288299712	1000.0	-953.271431140722	1000.0	-1000.0	1000.0	-1000.0	0.0				-79.00537691992743									0.23779786143639386	0.23779786143639386	0.0024504963721483364	0.0012252481857331077																																											-0.0006126240929233973			0.0				0.0	22.30562380054971		0.03370629467394792						0.0	0.0012252481857331077		0.03370629467372055	0.0	0.03370629467394792	0.0012252481857331077	0.0	0.0012252481857331077	0.0	0.0012252481857331077	-0.009801985486205922			0.0012252481857331077		0.0012252481857331077		0.0		0.0				0.0						0.0									0.0		0.0	0.009896554940936483	-800.1943063980252	0.0	0.0												0.0									0.009896554940936483			0.0		0.0	0.0	0.0	-0.03958621976374593	0.0	-1000.0	0.6707623468266775		0.0	0.6707623468266775	-0.04948277470469725								0.012639860502709807			0.012639860502758893				0.012639860502709807						0.012639860502709807			0.012639860502758893				0.012639860502709807			-0.06114172442019533		0.0							0.0		0.08353232879255756																																																0.0	0.0		0.0012252481857826486	0.0		0.0024504963714662154	0.0024504963714662154		0.009801985486205922		23.303415433243146		0.0				0.004900992743130594		0.0024504963714662154		-22.567163739054195										-0.08189873050127972	0.0024504963714662154	0.0	1000.0	0.06114172442019533					23.50020002580709	0.0012252481857331077	0.0012252481857826486	0.0	0.0012252481857826486	0.031363821152240234	0.0	0.031363821152240234				0.0012252481857826486		0.031363821152240234	0.0											0.07294510029032608	0.15838088666589556	0.11134386008123381	0.0	0.0	0.0	0.0	0.0	0.004213286834236603	0.0	0.0	0.004213286834236603	0.0	0.0	0.0	0.004213286834236603	0.0		0.0	0.0	0.0	0.0	0.0	0.0	0.004213286834236603	0.0	0.0	0.004213286834236603	0.0	0.0	0.0	0.004213286834236603	0.0	900.6789896915401		0.0024504963714662154		0.0012252481857826486															0.0			0.0012252481857826486	0.0				0.0012252481857331077	0.0		-0.08189873050127972												0.0	0.0012252481857331077	0.0	0.0																0.009896554940936483		0.004900992742981973		0.0024504963715157565								0.006339318968003815	0.0	0.0	0.0	0.0	0.006339318968002772	0.006339318968003815	0.0063393189680173755	-0.07175764031751442	-0.04206797549466046	0.0012252481857331077			0.03958621976374593							0.0	0.0				0.0									0.08365004600910547	0.01685314733694641				0.0012252481857826486	0.0012252481857826486		0.111343860081206	0.11134386008123381			0.0	0.0	0.0																																																																																																																																																																																									0.0012252481857826486				0.0012252481857826486										0.0										-0.00367574455731301	-0.0012252481857331077	-0.0012252481857331077								0.0			0.0							0.0	0.0	0.0	0.0		0.0			-0.009896554940951319	0.0		0.009896554940951319	0.009896554940951319	0.009896554940951319	0.009896554940936483																													0.0	0.0	0.0	0.0	0.0	0.0	0.0	0.0	0.0												0.0							0.0			0.0		0.08351788618541697				0.0012252481857826486	0.03958621976369159	-0.111343860081206									0.0063393189680173755			0.0	0.0	0.0012252481857826486	0.0012252481857826486	-0.28889187806877187		0.025357275872011087								0.0					0.0	0.0	0.0	0.0	0.018677269454315137	0.0	0.0				0.0	0.009896554940951319				-1000.0		0.019793109881872967	0.009896554940936483	0.0		0.0	0.0	0.0	0.019793109881872967	0.009896554940936483	0.03958621976374593	0.0	0.009896554940936483	0.009896554940936483	0.009896554940936483	0.009896554940936483			0.009896554940936483	0.009896554940936483	0.0	0.0	0.0			0.009896554940936483	0.019793109881872967	0.10169184038318654									0.0012252481857826486		0.0012252481857826486			0.0	0.0	0.08189873050127972		0.0							-0.0063393189680173755	0.0						0.0	0.0						0.08189873050131358		0.009896554940936483	-1000.0		0.0		0.0	0.13937321765807276			0.05991944389506898	0.05991944389506898												0.0		0.0012252481857826486																														0.39568809487571405												0.39568809487571405				0.39568809487571405		0.0	0.0		0.0	0.0							0.0	0.0				0.0		0.0						0.0			0.0		0.0		0.0	0.0	999.9938737590712		0.0			-22.30562380054971	0.0012252481857826486	0.39568809487571405
lactis	0.0024723825408454504						0.0	0.0	754.1643871474382	0.0	0.0	0.0	0.0	0.0		32.68702945999212	-754.1643871474382		0.0	0.0	0.0	0.0					0.0	0.004944765081745572		-0.004944765081745572				100.0		0.0		0.0							0.0				0.0		0.004944765081745572	0.004944765081972946	0.0			0.004944765081690901	0.004944765081972946	0.0			0.004944765081690901	0.004944765081972946	0.0		0.0		0.0		0.004944765081745572	0.004944765081972946	0.0		0.004944765081745572	0.004944765081972946	0.0	0.004944765081745572		0.004944765081972946				0.0			0.0			0.004944765081745572	0.0	0.0	0.0	100.0			0.0	0.0	0.004944765081745572	0.004944765081972946	0.0	0.0	0.004944765081745572	0.004944765081972946	0.0	0.0	0.004944765081690901	0.004944765081972946	0.0	0.0	0.0	0.0	0.004944765081745572	0.004944765081972946	0.0	0.0	0.004944765081745572	0.004944765081972946	0.0	0.004944765081745572	0.0	0.004944765081972946	0.0	0.0	0.004944765081745572	0.004944765081972946	0.0	0.0	0.0	0.004944765081690901	0.004944765081972946	0.0	0.0	0.0	0.0	0.0	0.0	0.0	0.004944765081972946	0.004944765081745572	0.0	0.004944765081745572	0.004944765081972946	0.0	0.0	0.004944765081745572	0.004944765081972946	0.0	0.004944765081745572	0.0	0.004944765081972946		0.0		0.0	0.0					0.0		0.0	0.0		0.0				0.0	0.0				0.0	0.0	0.0		0.0	0.0			0.0	0.0			0.0	0.0	0.0	1000.0	0.0			0.0	0.0			0.0	1000.0	-1000.0			0.0		0.0011815194351356695	0.0	0.0	0.0	0.0	0.0	0.0		502.60236557498433	100.0	0.000472183150047851		0.0	0.0	0.0		1000.0				0.0			0.0118151943547673	0.00032223257312580245			0.0118151943547673		0.0	0.0	245.83561285256178	-1000.0	0.0	0.0	-754.1643871474382							0.0	0.0	0.0	0.0	0.0024723825408454504	0.0	0.0	0.0	0.002472382540934231	0.0			0.0	0.0	0.0	0.0	0.0	0.0	0.0		0.0	0.0	0.0	0.0		-1000.0	1000.0	1000.0	0.0		0.000472183150047851		0.0	0.0	-502.0164649999689	-502.0164649999689			-1000.0	999.4769811642724	0.0	-677.9751853129626		0.0	0.0	0.0	0.0	0.0	0.0	199.99421853916803		1000.0	-1000.0	1000.0	0.00047218315000918665	-1000.0	999.9468833653315	-99.91051032957259	999.9993042548566	-1000.0		0.0	100.0	0.0	0.0053092776819596565	0.0	0.0	0.000472183150047851	0.000472183150047851	0.0	0.0	0.0			0.0	0.0	0.0			0.0																																																																																																																																																																																																																															0.0										0.0		0.0	0.0	0.0	0.0	0.0	0.0	0.0	0.0	0.0		-0.00047218315000918665		0.0	0.0		0.0	-999.4769811642724	0.0	0.00042964343083440326	0.00042964343083440326	0.004944765081690901	0.0	0.0	0.0	0.0	0.523018835727612		0.0	0.00010741085775299112	0.0	0.0	1000.0		-568.30252724902	0.0	0.0	0.0	0.0	0.0	0.0	0.0	0.0	0.0	0.0	0.00010741085770860082	-99.98721810792938			814.1209224699618	45.84719662679913	45.84719662679913	100.0				-13.563126162054573	100.0	0.0		0.0			0.0				0.0	0.0			0.0	0.0	0.0	0.0		0.0	0.0			0.0	0.0	0.0	0.0	0.0		-0.00047218315000918665	0.0	0.0			0.0	0.0		0.0	0.0			0.0	0.0	0.0					-1000.0			0.0		0.0	0.0					0.0	0.0	1000.0	-1000.0	0.0	0.0	0.0	-99.98849827811887		-99.98849827811887		1000.0	-999.9884982781189	0.0	0.0	0.0					0.0			0.0		100.0	0.0	0.0	0.0	0.0		0.0	0.0		0.0	0.0	0.0	0.0	299.9708555645034				100.0	0.0	410.452660469536																												0.0																																																																																																																																																											500.0	0.0	-500.0																																																																																																								0.000472183150047851						0.0		0.0	0.0	0.0		0.0				0.0			0.0	0.0				0.000472183150047851	0.00047218315000918665	0.0		0.0		0.0		0.0	0.0	0.0	0.0	0.0	0.0				0.0		0.0003222325731701927	0.0	0.0		0.0					0.0		0.0	0.0	0.0	0.0	0.0	0.0		0.0				1000.0		0.0	99.98849827811887		0.0	0.0	0.0005106847775095957	0.0	0.0005106847775095957	0.0	0.0	0.0	0.0005106847775095957	0.0		0.0	-1000.0	-0.00047218315000918665		0.0			0.0							0.0	0.0		0.0	0.0								0.0	962.8171759419142	-1000.0	0.0	0.0	0.0		0.0	0.0	0.0	0.0	0.0	0.0	0.0	0.0		0.0	0.0	999.99952781685	0.0	0.0		0.0	0.004331486610453794	0.0	0.0	0.0	0.0		0.0	0.0	0.0	0.0	100.0	62.86873895206145	-62.814926572249554		0.000472183150047851	0.0		0.0		0.0	0.0	0.0	0.0	100.0	0.0	0.0	0.0	0.0	0.0	0.002042739110011047	0.0	100.0	-1000.0	0.0	32.68692204913441	-1000.0	-1000.0		0.0	0.0	0.0	0.0	0.0	0.002042739110011047	0.0	0.0	0.002042739110011047	0.0	0.0	0.0	0.002042739110011047	0.0			-615.1602587407131	0.0				777.9751853129626	100.0		93.80083772423689	93.80083772423689	0.0	0.0	0.0		0.0	0.0	0.0006957451433891038	100.0				754.1643871474382	245.83561285256178	0.0	0.0		0.0	0.0	0.0		-41.732497269036	41.732497269036	0.0	0.0	0.0	0.0	0.0		0.0	0.0	0.0	0.0	0.0	0.0		0.0	0.0	0.0	0.0	0.0		0.0	0.0	0.0	0.0	0.0		0.0	0.0	0.0	0.0	0.0	0.00010741085775299112		0.0	0.0	0.0							0.0		0.0	0.0		0.0													0.0	0.0						0.0	0.0		0.0	0.0009443663001320601		0.0	0.0011815194351356695		0.0	0.0	0.0	0.0	977.9744895678193	0.0	0.0009025541115761371			0.0	777.9751853129626	0.0	0.0		0.0	0.0	0.0		0.0		0.0			0.0	0.0	0.004944765081745572	0.0	0.004944765081972946	0.0	0.0	0.0	0.0	0.004944765081690901	0.0	0.004944765081972946	0.0	0.0		0.0	0.0	0.004944765081690901	0.0	0.004944765081972946	0.0	0.0	0.0	0.0	0.0	0.0	0.0	0.004944765081745572	0.0	0.004944765081972946	0.0	0.0	0.0		0.004944765081745572	0.0	0.004944765081972946	0.0		0.004944765081745572	0.0		0.004944765081972946										0.0		93.80083772423689				0.0																																																																																																																																																																																																											1000.0					0.0			0.0	100.0	-0.0024723825408454504								-32.68702945999212		-93.8008377242369		0.0						-100.0								0.0												-100.0		0.0		0.0		0.0										0.0				0.0														0.0																																																																																																																																																																																																																																																																																																																																																																																																																																																																																																																																																																																																																																																																																																																																																																																												0.0		0.523018835727612				-100.0												-0.0118151943547673								502.0164649999689						-100.0		0.0												-100.0		-100.0		0.0		0.0		0.0		0.0		0.0		0.0		-45.84719662679913				0.0												0.0								0.0		0.0		-100.0		0.0		-100.0		0.0		0.0		-100.0						0.059471157606439916	0.0						0.0		-0.000472183150047851		0.0		0.0		0.0		0.0		0.0				0.0				0.0										-0.000472183150047851		1000.0		-0.00047218315000918665																				0.0		0.0		37.18282405808577																		0.0		-0.000472183150047851		-0.004331486610453794		-100.0		-100.0				-100.0						0.0				-100.0						0.0		0.0		0.0				0.0						0.0				0.0		-100.0						-0.0009443663000894276		0.0		0.0		-41.732497269036		213.5477593680106		-100.0						39.13150243698442								0.0				0.0				0.0		0.0				0.0				0.0						-100.0		100.49186629117617				213.52436040536782		0.0		0.0		0.0		-13.561594107722044	-100.0					0.0		0.0		0.0		0.0		0.0		0.0		0.0		0.0		0.0		0.0		0.0																99.99678249936066		-100.0			-100.0		1.0455654883052148											0.0		0.0		-0.004873542423524668		0.0																																						299.99421853916806						345.81953006741026		0.0								-100.0				0.0										-0.00047218315000918665										-100.0		-100.0						0.0		-0.030553378585636892																32.667671235417174		-100.0		0.0		0.0		0.0		0.0				-19.565751218492156		0.0				0.0		-0.0067499763883309295		0.0		0.0		0.0		-0.00047218315000918665		-0.0004721831500518192		-95.26084110314457				0.0		1000.0		-48.61246634271601		0.0				0.0		-0.0009443663003594338		0.0		140.32096326996987				0.0		0.0		0.0		500.0								99.98849827811887						0.0								-0.01047822325867865		0.0						99.92612799875553				-0.0009443663001320601		0.0		0.0				-0.009576640509408207		-0.0004721831500518192				0.0		-0.000472183150047851		0.0				0.0		0.0								0.0		-0.0009443663000183733										0.0		0.0		0.0		-100.0		0.0				-0.00047218315000918665		-0.000472183150047851		0.0		0.0		0.0		0.0		258.2697358304056		0.0		0.0		0.0						41.73108071958572		-0.00047218315000918665		-100.0		-0.0009025541115761371						-100.0		-0.0032409402049205496		0.0		-0.523018835727612				0.0		-0.006603677340649483				0.0				162.81324799883794		754.1460866828196		0.0		0.0						-0.000472183150047851		0.0				0.0	0.0		0.0	-1000.0		0.0		0.0	0.0	0.0	0.0	0.0	0.0			0.0	100.0	-45.72649561547059	0.0	0.0			0.0	0.0		0.0			0.0	0.0	0.0	0.0	0.0	0.0			0.0002360915750239255	0.000944366300095702	0.0		0.0		0.0	0.0	0.0			0.0		0.0		0.00047218315000918665	0.0		0.0				1000.0	958.267502730964	0.0		-1000.0	786.4522406319894	0.0	0.0	0.0	258.7927546661332	0.0	0.0			0.0		0.0	100.0		0.0			0.0	213.5477593680106	0.0																																																																																																																																																																																																																																						-358.78125294425206					19.565751218492156	0.0	0.0		-19.565751218492156	0.0	0.0	0.0	1000.0	0.0	0.0	0.0	0.0	0.0	0.0	0.0024723825408454504	0.0	0.0	0.0	0.002472382540934231	0.04543479281710461	1000.0	-900.0549757208966	0.0	0.0	0.0		0.0	0.0	0.0	-1000.0	0.0		1000.0	0.0	1000.0		0.0						0.0	0.0	-1000.0					19.565751218492156	-999.9816327433291		0.0	1000.0			960.8684975630156			-1000.0					0.0	0.0		1000.0		0.0	0.0	0.0			0.0	0.0	0.0	0.0	0.0			0.0		1000.0	-1000.0	0.0	0.0	0.0		213.54870373431083	-999.997006061354	1000.0																		0.0	99.87298329961193				99.87298329961193							0.0		0.0	0.0	0.0		99.87298329961193		0.0	0.0	0.0	0.0	0.0	100.0	0.0		0.0	0.0	0.0	0.0		1000.0	0.0		0.0	-99.98447743315319	0.0	-0.00010741085775299112	0.0						0.0	0.0		-100.49186629117617		0.0		0.0	0.0	0.0	0.0	0.0		0.0	0.0	0.0		100.0		0.0		0.0					0.0	0.0	0.0	0.0	0.0	-13.561594107722044			0.0	0.0	0.0	0.0		0.0	0.0	0.0	0.0	0.0			0.0	0.0	0.0	0.0	0.0		0.0	0.0		-213.52436040536782						0.0	0.0	0.0	0.0	0.0	0.0	-1000.0	1000.0	0.0	0.0	0.0	0.00010741085775299112			0.0	-1000.0			0.0	0.0	0.0	0.0	1000.0	0.0025217554959522095	-99.99678249936066	0.0		0.0	0.0				-1000.0	0.0	100.0		-1.0455654883052148		0.0	0.0	0.0	0.0	0.0	0.0	0.0	0.0	0.0		0.0							0.0	0.0	0.0								0.0	0.0	0.0		0.0	0.0	0.0	0.0	0.0	0.0		0.0				0.0	0.0	0.0	0.0	0.0	0.0		0.004873542423524668	0.0				0.0	0.0	0.0011815194351356695	-0.0011815194351356695		0.0		0.0		0.0	0.0				-1000.0	1000.0	-999.4769811642724	0.0	0.0	999.4769811642724	0.0		0.0	0.0							0.0	-299.99421853916806	0.0	0.0	0.0	0.0					0.0		0.0	0.0							0.0	0.0	0.0	0.0	0.0	0.0004296434309231838	0.0004296434309231838	0.004944765081972946	0.0	-345.8356128525618		0.0	-345.81953006741026	0.0	0.0	0.0	0.0				0.0	0.0	0.0			100.0						0.0	0.00010741085770860082	0.0	0.0	0.0		0.0	0.0			0.0	0.0	0.0				0.0			0.0		0.0	0.0	0.0	0.0		0.004944765081972946	0.0	0.0	0.0		245.83561285256178	1000.0	-1000.0	0.0		0.0	0.0							0.0		1000.0	999.9990556337	0.0	1000.0	0.0			0.0	0.0		0.0	0.0	0.0								0.0		0.0	0.0	100.0	0.0	-158.7927546661332		0.009889530163718518		0.0	0.030553378585636892							0.0								0.0	0.0	0.0	0.0	0.0	0.0	0.0	0.0	0.0	0.0	0.0	0.0	0.0	0.0	0.0	0.0	0.0	0.0	0.0	0.0	0.0	0.0	0.0	0.0	0.0	0.0	0.0	0.0	0.0	0.0	0.0	0.0	0.0	0.0	0.0	0.0	0.0	0.0	0.0	0.0	0.0	0.0	0.0	0.0	0.0	0.0	0.0			0.0		-32.667671235417174	0.0						0.0	0.0	258.7927546661332	0.0	-349.99952781684993	-249.99952781684988		95.26084110314457	0.0	0.0				-0.05933718098231111				0.0	100.0	549.9995278168499	0.0	0.0	0.0	0.0	0.0	0.0	0.0			0.0		0.0	19.565751218492156		0.0		19.565751218492156	0.0	0.0	0.0					0.0	0.05933718098231111	0.0	0.0	0.0	-258.78125294425206	0.0	0.0	0.0	0.0	0.0	0.0	0.0	0.0				0.0		0.0	0.0	0.0	0.0	0.0	999.99952781685			0.0	0.0	0.0	0.0		0.0	0.0067499763883309295	0.0011815194351356695	0.0		0.0	-0.00047218315000918665		0.0	0.0	0.0			-48.61246634271601	0.0	0.0	0.0	0.0	0.0				-1000.0					0.0		0.0	0.0		95.26084110314457		0.0	0.0	0.000472183150047851				0.0	0.0	1000.0	0.0		0.0	0.0		213.5482315511607	-786.4517684488393	1000.0		0.0	0.0	-1000.0	0.0	0.0		0.0	0.0	0.0		0.0			-0.0009443663003594338	0.0	0.0	0.0	0.0	0.0	0.0	0.0004721831501228735	0.0		0.0	0.0009443663003594338	0.0		0.0014165494504072848		1000.0	0.0		0.0		-999.996533878204	-999.9681389755509	1000.0	-999.9990974458884	-999.9993042548566	1000.0	1000.0	962.9075681664533	0.0	0.0			-140.32096326996987				0.0		0.0	0.0	0.0		0.0	0.0009443663003594338	0.000472183150047851	0.0				0.0	0.0	0.0			0.0	0.0	0.0	0.0	0.0	0.0		0.0	0.0	0.0	0.0	0.0	0.0	0.0	0.0	0.0	0.0	0.0	0.0	0.0	0.0	0.0	0.0	0.0	0.0	0.0	0.0	0.0	0.0		0.0	0.0	0.0	-500.0		0.0	0.0	-1000.0			0.0	0.0								0.0	0.0		0.009889530163718518	0.0	0.0	0.0	0.0	0.0	0.0	0.0			0.0	0.0	0.0	0.0		0.0	0.0	0.0				0.0				0.0	0.0	0.0	0.00042964343083440326	0.0				0.0		0.0004296434309231838	0.0	0.0	0.0	0.00010741085775299112		0.0			0.0				0.0				0.0	0.0	0.0		0.0		0.0	0.0			0.0	0.00010741085775299112	0.0	0.0	0.0		0.0	0.0	0.0	0.0	113.56312616205457	-780.4526160381786	-980.4342487815078	0.0	0.0	-1000.0	119.54738396182142	0.0	0.00010741085770860082	0.0	0.0	0.0	0.0	0.0	0.0015320543325287872	0.0	0.0	0.0015320543325287872	0.0	0.0	0.0	0.0015320543325287872	0.0	0.0	0.0	0.0	0.0	0.0015320543325287872	0.0	0.0	0.0015320543325287872	0.0	0.0	0.0	0.0015320543325287872			0.0	0.01047822325867865		0.0		0.0	0.0	0.0		0.0	-99.92612799875553	0.0																																														0.0		0.0	0.0	0.0011815194351356695	0.0	0.0	0.0	0.0009443663001320601		0.0009443663001320601	0.0		0.0	0.0	0.0	0.0			0.0	0.0	0.0009443663001320601					41.13026543926901			0.0	0.0	0.0	0.0	-540.7981427157088	0.0009443663001320601	0.0	0.0	0.0			0.0		0.0	0.0	0.0	0.0	0.0	0.0	0.0	0.0	0.0		0.0	0.0	0.0	0.0	0.0	0.0	0.0					0.0		0.009576640509408207			0.003938304946359494	0.0	0.0	0.0	0.0	0.0	0.0	0.0005106847774822602	0.0	0.0	0.0005106847774822602	0.0	0.0	0.0	0.0005106847774822602	113.56312616205457		113.56312616205457	0.0	0.0	0.0	0.0	0.0	0.0005106847774822602	0.0	0.0	0.0005106847774822602	0.0	0.0	0.0	0.0005106847774822602	0.0	1000.0		0.0009443663001320601		0.000472183150047851			0.0	0.0		99.99421853916803	100.0	1000.0	99.99930425485661	100.0	0.0	-1000.0	0.0		0.0	0.0		0.000472183150047851	0.0	0.0		0.000472183150047851		745.857501730912	-37.18282405808575	-777.9751853129626	0.0	826.6443410071339	0.0		0.0	0.0			0.0	0.0	0.0	0.0	0.00047218315000918665	0.0	0.0	0.0	0.0		0.0		0.0	0.0		0.0		0.0						0.0	0.0	0.0	0.0009443663000183733	0.0	0.0	0.0	0.0		0.0	0.0	0.0009025541115761371	0.0	62.81562231739294	615.1602587407131	0.0	0.0	0.0	0.0	-360.53472068043675	-360.53472068043675	0.000472183150047851	45.72649561547059				0.0		0.0	0.0	0.0	0.0		0.0	0.0		0.0		0.0	0.0		0.0	0.0	0.0		100.0	0.0			0.0	0.0	0.0	0.0	0.0	0.0			999.99952781685	999.4774533474224	-1000.0																																																																																																																																																																																							0.0		0.00047218315000918665		0.0	0.0	0.000472183150047851		0.0	0.0			0.0		0.0		1000.0	0.0		0.0	0.0	0.0	0.0	0.0			-258.2697358304056	-1000.0	-1000.0	1000.0	0.0	1000.0		0.0	0.0		0.0	0.00042964343083440326	0.00042964343083440326	0.0	-0.523018835727612		0.0	0.0	-134.54086472474762							0.0			-1000.0	-1000.0		0.0	0.0	0.0		0.0	0.0	0.00042964343083440326	0.0	0.00042964343083440326	0.0	0.0	0.0	0.0004296434309231838	0.0	0.0	0.00010741085770860082	0.0	0.00010741085770860082	0.0	0.0	0.0	0.00010741085775299112	0.0	0.0	0.00010741085775299112	0.0	0.00010741085775299112	0.0	0.0	0.0	0.00010741085775299112	0.00010741085775299112	0.0	0.0	0.00010741085770860082	0.0	0.00010741085775299112	0.0	0.0	0.0	0.00010741085770860082	0.00010741085770860082	0.00010741085770860082	0.00010741085775299112	0.0	0.0			-1000.0	0.0		41.73108071958572	0.0	0.0009025541115761371			1000.0	0.0	0.00047218315000918665	0.0		0.0	145.8360850357118	0.0	0.0	100.0			0.0	-180.26736034021846	-180.26736034021826					0.0009025541115761371	0.0	0.00047218315000918665		0.0				0.0	0.0	0.0	154.21852866363287	0.0	-321.5001975520548	0.0		100.0		1000.0	0.0		100.0	0.0				0.0	0.0	0.0	0.0	0.0032409402049205496	-449.8754500082682	449.8754500082682	0.0	1000.0	0.523018835727612			0.0	0.0		0.0	0.006603677340649483		0.00010741085775299112	0.00032223257312580245		0.00032223257312580245	0.0	0.0032223257325897335		0.00010741085775299112	0.011815194354823547	0.0	0.00010741085775299112	0.00010741085775299112	0.00010741085775299112	0.00010741085775299112			0.00010741085775299112	0.00010741085775299112	0.0	0.0	0.0		999.9816327433291	0.00010741085775299112		615.1655892832881							0.0			0.0	0.0	0.0	0.0		0.0	0.0			0.0					0.0	-615.1602587407131	615.1619373141247	0.0	0.0	62.81717594191425	0.0	0.0	0.0	0.0	0.0	0.0	0.0	0.0	0.0	0.0	-162.81324799883794		-1000.0		-754.1643871474382		0.0	-754.1460866828196		0.0		0.0	0.0	0.0	0.0		0.0	0.0	0.0			0.0	0.0	0.0	-0.000472183150047851	0.0				0.0												0.0				0.0																						0.059471157606439916			0.059471157606439916	0.059471157606439916	500.0	0.0	0.0		0.0	99.99117864319224	0.0	0.0	0.0	0.0	0.0	0.0	113.56312616205457	0.0				113.56312616205457	0.0	0.0	0.0006957451433891038				0.0	977.9744895678192	0.0		0.0	0.0	0.0	0.0	0.0	0.0	-1000.0				-1000.0	99.98849827811887	0.000472183150047851	0.059471157606439916	-1.1894188726410725e-08				-0.0004721831500478224	-1000.0	48.61152197641599	-0.000472183150047851	-0.00047218315000918665		-0.00047218315000918665
longicatena									999.8182736017137					-0.05947736828147754			-999.8182736017137										0.0	0.0																					0.0	0.0	0.0	0.0	0.0		0.0	0.0	0.0	0.0		0.0	0.0	0.0	0.0		0.0		0.0	0.0	0.0	0.0	0.0	0.0	0.0	0.0	0.0	0.0	0.0	0.0												-0.28213095690057344					0.0	0.0	0.0	0.0	0.0	0.0	0.0	0.0	0.0	0.0	0.0	0.0	0.0	0.0	0.0	0.0	0.0	0.0	0.0	0.0	0.0	0.0	0.0	0.0	0.0	0.0	0.0	0.0	0.0	0.0	0.0		0.0	0.0	0.0	0.0		0.0		0.0		0.0	0.0	0.0	0.0	0.0	0.0	0.0	0.0	0.0	0.0	0.0	0.0	0.0	0.0			0.0						0.0	0.0					0.0	0.0			0.0													0.0	0.0				0.0			0.0	0.0		0.0	0.0				1000.0	-1000.0				0.0									213.89557943178966	100.0	0.0		0.0																	0.18540530466816563	0.0	0.1817263982862869	-429.995695647019		0.7285842549732706	-0.5468578566869837			0.0		0.0	0.0	0.0	0.0	0.0	0.0	0.0	0.0	0.0	0.0	0.0													0.0	0.0						-0.18540530466816563		0.005022736275976216								-429.9956956470189		0.0					0.0	0.0		0.0			-1000.0	-1000.0	160.55280095866266	0.0	-1000.0	999.345748948904	1000.0	-1000.0	1000.0			-13.6939361289717	0.0			0.0	0.0	0.0	0.0	0.0	0.20164330281800286			0.0	0.0	0.0				0.0	0.0	0.0	0.0	0.0	0.0	0.0	0.0	0.0	0.0	0.0	0.0	0.0	0.0	0.0	0.0	0.0	0.0	0.0	0.0	0.0	0.0	0.0	0.0	0.0	0.0	0.0	0.0	0.0	0.0	0.0	0.0	0.0	0.0	0.0	0.0	0.0	0.0	0.0	0.0	0.0	0.0	0.0	0.0	0.0	0.0	0.0	0.0	0.0	0.0	0.0	0.0	0.0	0.0	0.0	0.0	0.0	0.0	0.0	0.0	0.0	0.0	0.0	0.0	0.0	0.0	0.0	0.0	0.0	0.0	0.0	0.0	0.0	0.0	0.0	0.0	0.0	0.0	0.0																																																																																																																																																0.0													0.0	0.0	0.0	0.0	0.0	0.0	0.0	-0.18540530466816563				0.0		0.0	0.0	0.0	0.059571913602781024			0.0	0.0			0.0			0.0	0.059477368281452676	0.0		-999.453142143313		-0.5000534204594942	0.0		0.0		0.0		0.0		0.0			0.11895473656295508				0.0						170.27296768243738	100.0	0.0		0.0					0.0	0.0					0.0	0.0	0.0	0.0		0.0	0.0										0.0	0.0			0.0	0.0									0.0	0.0					0.0	0.0			0.0					0.0	0.0	0.0			0.0		0.1854053046681773		0.1854053046681773											-302.4982906432159				30.950674931454493	-30.79973686332556			0.0	0.0		302.4982906432159	0.0		0.0	0.0	0.0	0.0	-333.78530894746757					0.059571913602781024	0.0		0.0																															0.0	0.0	0.0	0.0	0.0	0.0	0.0	0.0	0.0	0.0	0.0	0.0	0.0	0.0	0.0	0.0	0.0	0.0	0.0	0.0	0.0	0.0	0.0	0.0	0.0	0.0	0.0	0.0	0.0	0.0	0.0	0.0	0.0	0.0	0.0	0.0	0.0	0.0	0.0	0.0	0.0	0.0	0.0	0.0	0.0	0.0	0.0	0.0	0.0	0.0	0.0	0.0	0.0	0.0	0.0	0.0	0.0	0.0	0.0	0.0	0.0	0.0	0.0	0.0	0.0	0.0	0.0	0.0	0.0	0.0	0.0	0.0	0.0	0.0	0.0	0.0	0.0	0.0	0.0	0.0	0.0	0.0	0.0	0.0	0.0	0.0	0.0	0.0	0.0	0.0	0.0	0.0	0.0	0.0	0.0	0.0	0.0	0.0	0.0	0.0	0.0	0.0	0.0	0.0	0.0	0.0	0.0	0.0	0.0	0.0	0.0	0.0	0.0	0.0	0.0	0.0	0.0	0.0	0.0	0.0	0.0	0.0	0.0	0.0	0.0	0.0	0.0	0.0	0.0	0.0	0.0	0.0	0.0	0.0	0.0	0.0	0.0	0.0	0.0	0.0	0.0	0.0	0.0	0.0	0.0	0.0	0.0	0.0	0.0	0.0	0.0	0.0	0.0																																																																																																								0.005022736275976216								0.0		0.0		0.0		0.0			0.0					0.005022736275976216			0.0	0.0		0.0	0.0	0.18540530466816563			0.0	0.0		0.0								0.6542510510960255	0.0													0.20247491574767662	0.20247491574767662										0.0	0.0	0.0	0.0	0.0	0.0	0.0	0.0	0.0	0.0	0.0			-33.054548449511344					0.0	0.0	0.0	0.0			0.0	0.0	0.0	0.0			0.0									0.0			0.0	0.08353432882472589						0.0	0.0	0.0			0.0	0.0					0.06727433441562054					0.0		0.0	0.0	0.0	0.0	0.0	0.6542510510960255	0.007555264557314596	0.005022736275976216	0.005022736275976216	0.0		0.0	0.0			0.0		13.895579431789656	0.0	0.0	0.0	0.0	0.0	0.0	0.0		0.0		0.0	0.059477368281452676	0.0	0.0	0.0	0.0	0.0	0.0	0.0	0.0	0.0	0.0	0.0	0.0	0.0	0.0	0.0	0.0	0.0		-0.007555264557314596					0.0	0.0		0.0		0.20247491574764354						0.0	0.0				0.5468578566869604	0.18172639828630624				0.05947736828147754		0.05947736828147754		0.0	0.007555264557367991	0.0							0.0		0.0	0.0	0.0	0.0	0.0			0.0				0.0		0.20247491574764354	0.20247491574764354		0.0	0.0	0.0			0.059477368281452676		0.0	-999.345748948904				0.0		0.0					0.0		0.0													0.0											0.01004547255217858					0.0			0.0	13.895579431789656		0.007555264557367991				0.0	0.0	0.0			0.6542510510960255	0.6542510510960255				0.0																																																													0.0																																																																																																																																																																																																											376.79057865105403									100.0									0.0		0.0																																						0.0																0.0		0.0													0.0		0.0		0.0		0.0		0.0		0.0						0.0		0.0		0.0		0.0		0.0		0.0		0.0		0.0						0.0		0.0					0.0		0.0		0.0		0.0		0.0		0.0		0.0		0.0		0.0		0.0		0.0		0.0						0.0		0.0										0.0	0.0		0.0																		0.0		0.0															0.0		0.0	0.0		0.0		0.0		0.0																						0.0		0.0		0.0		0.0		0.0		0.0			0.0		0.0	0.0		0.0		0.0		0.0		0.0		0.0		0.0		0.0		0.0		0.0		0.0		0.0		0.0		0.0		0.0		0.0		0.0		0.0		0.0		0.0			0.0			0.0		0.0		0.0		0.0		0.0		0.0		0.0		0.0		0.0		0.0		0.0		0.0		0.0		0.0		0.0		0.0		0.0		0.0		0.0		0.0					0.0	0.0		0.0		0.0		0.0						0.0		0.0		0.0		0.0		0.0		0.0		0.0		0.0		0.0		0.0		0.0		0.0		0.0		0.0			0.0			0.0		0.0		0.0		0.0		0.0		0.0		0.0		0.0		0.0		0.0		0.0		0.0		0.0		0.0		0.0		0.0		0.0		0.0		0.0		0.0					0.0	0.0		0.0		0.0		0.0		0.0		0.0																											0.0																							0.0		0.0		0.0		0.0					0.0					0.0		0.0		0.0		0.0		0.0		0.0						0.0		0.0		0.0		0.0		0.0		0.0		0.0		0.0		0.0		0.0			0.0		0.0	0.0		0.0		0.0		0.0		0.0		0.0						0.0		0.0		0.0		0.0		0.0		0.0										0.0		0.0			0.0		0.0									0.0		0.0		0.0		0.0		0.0		0.0						0.0		0.0			0.0		0.0					0.0		0.0		0.0		0.0						0.0		0.0		0.0		0.0		0.0		0.0		0.0		0.0							0.0		0.0					0.0		0.0										0.0		0.0		0.0		0.0		0.0		0.0						0.0		0.0		0.0		0.0			0.0			0.0		0.0		0.0		0.0		0.0		0.0						0.0		0.0		0.0		0.0						0.0		0.0		0.0		0.0		0.0		0.0						0.0		0.0		0.0		0.0		0.0		0.0		0.0		0.0		0.0		0.0		0.0		0.0																						0.0		0.0		0.0		0.0		0.0		0.0		0.0		0.0		0.0		0.0		0.0		0.0		0.0		0.0		0.0		0.0		0.0		0.0		0.0		0.0							0.0		0.0				429.9956956470189				-100.0				0.0												0.0	0.0									13.693936128971654		0.0						0.0		0.0																																				0.0								0.0		0.0						30.79973686332556												0.6431654513760616	0.0				0.0				-0.005022736275975603		0.0		0.0		0.0		0.0								0.0												-0.005022736275975603		33.054548449511344		-0.005022736275976216		0.0		0.0		0.0								0.0				0.0				0.0		0.0																				-0.005022736275976216		-0.06727433441562054		0.0		-13.895579431789656				0.0								0.0		0.0								0.0						0.0						0.0						-100.0		0.0		0.0		-0.005022736275975603		-0.005022736275975603						-100.0		-100.0						0.0	0.0		0.0									0.0								0.0		0.0										-100.0		99.42580375263594				-97.018380670455						0.0		170.27296768243738	0.0																																											528.9035695813827	0.0		-100.0		-0.10107306478448663													0.0																																										0.0																-0.08246924683737689		-6.9201616983970995												-0.005022736275975603				0.0		0.0		0.0										0.0																		-0.21452783630648753				0.0		0.0		0.0						0.0		0.0														-0.005022736275976216		-0.005022736275976216														0.0		0.0		-0.010045472552405954				-100.0										0.0														0.0																-0.7529401588129474				-0.01004547255217858								-0.13855713318992002		0.0				0.0		-0.005022736276032447		0.0						0.0								0.0		-0.010045472551951207								0.0		0.0						-70.5612787274116						-0.005022736275975603		0.0								0.0		0.0		0.0				0.0		0.0		0.0						301.99737705328175		0.0		0.0						-0.03547507680154943														0.0		0.0		-0.1888616758039916				0.0		0.0						-0.005022736275975603		0.0				0.0	0.0		0.0	0.0		0.0		0.0	0.0	0.0	0.0	0.0	0.0			127.83530568236688	170.27296768243738	0.0	0.0							316.50120190869285												0.005022736275976216	0.005022736275976216					0.0								0.005022736275976216			0.0							0.0		100.0		0.0	0.0			0.0			0.0		0.0	170.27296768243738	-70.27296768243738				0.0		0.0																																																																																																																																																																																																																																						0.1854053046681773							0.11895473656290535			0.0	0.0	0.0	0.0	0.0	0.0	0.0	0.0	0.0	0.0	0.0	0.0	0.0	0.0	0.0	0.0	-1000.0	1000.0						0.0			706.7960930024059			-1000.0	-993.0798383016029					0.0	0.0	0.0		0.0	-6.9201616983970995					0.0	1000.0			-1000.0			0.0		0.0								0.0	434.394858544718		0.0							48.40169146873489	48.40169146873489	48.40169146873489	0.0	0.0	706.9150477389688						0.0		-48.23349122579026	1000.0	-999.8579588395598																				0.0				0.0								0.0	0.0			0.0		0.0	0.0	0.0	0.0	100.0									-1000.0				1000.0	0.0	-0.05947736828147754	392.62510259840434						0.0	0.0		-1000.0		0.0		0.0		0.0		0.0	0.0		0.0	0.0				0.0												170.27296768243738			0.0		0.0			0.0	0.0		0.0				0.0	0.0		0.0		0.0	0.0		0.0		97.018380670455						0.1420411604401579							0.0	0.0	0.0	0.059477368281452676							0.0	0.0		0.0		0.0										0.0	100.0		0.10107306478448663	0.0																		0.0											0.0	0.0	0.0		130.41172157107852		0.0	6.9201616983970995	0.0								0.0	0.059571913602781024	0.059571913602804956	0.059571913602781024								0.0				0.0				0.0					-1000.0	697.5611867250656		302.15601381186366		0.28279946307076415	-0.059571913602781024		0.08246924683737689				0.0			0.0			0.0	0.0	0.0	0.0					0.0										0.059571913602781024	0.059571913602781024		0.0	0.0			0.0	0.0	-0.18172639828630624				0.0	-0.059571913602781024	0.1420411604401579										0.08246924683737689	6.9201616983970995		6.9201616983970995			0.0	999.4052263171855	0.0	0.0	1000.0						0.2821309569006232	-0.28213095690057344	-0.28213095690057344									0.0	0.0				0.0					-1000.0	1000.0	999.453142143313	0.0		0.0					0.0	0.0	0.0			132.85283811732148	132.8478153810455			0.0				0.0			0.0					0.0				0.0						0.0		-0.2821309569006232										0.0											0.0	0.0	0.0	0.0	0.0	0.0	0.0	0.0	0.0	0.0	0.0	0.0	0.0	0.0	0.0	0.0	0.0	0.0	0.0	0.0	0.0	0.0	0.0	0.0	0.0	0.0	0.0	0.0	0.0	0.0	0.0	0.0	0.0	0.0	0.0	0.0	0.0	0.0	0.0	0.0	0.0	0.0	0.0				0.0		0.21452783630648536								0.0	0.0	0.0						0.0											0.0			0.0	0.0	0.0							0.0				0.0			0.0						0.0									0.1854053046681773	0.6542510510960255	0.6542510510960255		0.0			0.6542510510960255		0.0		0.005022736275976216	0.0		999.8989269352155			0.10107306478447725								0.0		0.0	-0.005022736275976216																	0.0													0.005022736275976216				0.0						0.0		0.059571913602781024	0.059571913602781024												0.0				-0.010045472552405954							0.0050227362762598204	0.0			0.0	0.010045472552405954		0.010045472552405954		1000.0					-999.8579588395598	1000.0	1000.0	-999.9924447354426	1000.0	160.53769042954792	-999.9924447354426	0.1420411604401579	0.47166113887476513				100.0		0.0									0.010045472552405954	0.0	0.0													0.0			0.0																	0.0									0.0			0.0	0.0			0.0	0.18540530466816563								0.0							0.2821309569006232		0.0								0.0	0.0		0.18540530466816563				0.0						0.0									0.0		0.0	0.059477368281452676		0.0		0.0	0.0	0.0		0.0	0.0				0.0	0.0	0.0									0.059477368281452676			0.0	127.83530568236687	0.0	0.0	216.50120190869285	-0.11895473656290535	57.60427989366389	1000.0	-434.394858544718		0.0	-376.79057865105403	0.0																0.0	0.0	0.0	0.0	0.0	0.0	0.0	0.0	0.0	0.0	0.0	0.0	0.0			-0.11612995390044034					0.0				0.0		0.7529401588129474																																														0.0		0.0	0.0		0.0	0.0	0.0	0.01004547255217858		0.01004547255217858	0.0		33.39389244338049		0.0				0.0		0.01004547255217858		-333.78530894746757				127.73212517862765						-13.611466882134323	0.01004547255217858	0.08634496184723628	0.0	0.11612995390044034						0.0	0.0		0.0	0.059571913602781024	0.0	0.059571913602781024				0.0		0.059571913602781024	0.0				0.0							0.13855713318992002	0.3537299358105667	0.20247491574764354														57.60427989366389		57.60427989366389														0.0	429.995695647019		0.01004547255217858		0.0						-13.693936128971654	13.895579431789656	0.0	0.0	0.08246924683737689	0.0	0.0			0.0		0.0	0.005022736275976216	0.0		0.0		0.005022736276032447	0.0		0.0						0.0	0.0		0.0	0.0	0.0	0.0	0.005022736275976216	0.0	0.0		0.0		0.0		0.0			0.0			0.0	0.0					0.0	0.0	0.010045472551952431	0.0											0.007555264557367991	0.007555264557314596	0.0	0.015110529114735982	-9.377622850545777	-9.377622850545777	0.0										0.0										0.0	0.0	0.0		70.5612787274116	0.0		0.0		0.0			0.20247491574764354	0.20247491574764354			0.0	0.10107306478447725	0.1817263982862869																																																																																																																																																																																						0.0			0.005022736275976216				0.0										0.0			0.0	0.0						0.0						0.2827994630707735		0.0		0.0								-4.5875739673990665			0.0					0.0	0.0	0.0	0.0		0.0	0.0	0.0																																							0.0	0.0	0.0									0.0	0.0						0.0		0.0	0.0	0.0	302.15601381186366	-301.99737705328175			0.0	-4.5875739673990665	-4.790048883146748				0.0			0.0		0.007555264557367991					0.0	0.0	298.1082733648043		0.03022105822941857																0.0	0.03547507680154943	-1000.0	1000.0									-0.08634496184723628			0.059477368281452676					0.0		0.059477368281452676	0.11895473656290535	0.0	0.059477368281452676	0.059477368281452676	0.059477368281452676	0.059477368281452676			0.059477368281452676	0.059477368281452676	0.0	0.0	0.0		-1000.0	0.059477368281452676		0.24833904408546914									0.0		0.0					0.0							0.0		-0.015110529114735982	0.0						0.0	0.1888616758039916						0.0	0.1888616758039916		999.692183587633		-0.26472689978638697					0.0		0.0			0.0		0.0		0.0			0.0	0.0	0.0		0.005022736275976216																																						0.6431654513760616				0.6431654513760616				0.6431654513760616		176.2641780517122	0.0		0.0	0.0							0.0	0.0				0.0		0.0						13.895579431789656			0.0		0.0		0.0	0.0	-1000.0		900.5741962473641				0.005022736275976216	0.6431654513760616				0.0
longum			0.0						1000.0	0.0	0.0	0.0	0.0				-1000.0											0.012234652639676824							0.0														0.0		0.012234652639676824	0.012234652639790511	0.0			0.012234652639728184	0.012234652639790511	0.015826887063352828			0.012234652639728184	0.012234652639831773	0.012234652639373659		0.012234652639392607		0.0		0.012234652639676824	0.012234652639790511	0.0		0.012234652639676824	0.012234652639790511	0.0	0.012234652639676824		0.012234652639790511												0.0					0.0	0.0	0.012234652639676824	0.012234652639790511	0.0	0.0	0.012234652639676824	0.012234652639790511	0.030195824759269504	0.0	0.012234652639728184	0.012234652639790511	0.012234652639373659	0.012234652639392607	0.0	0.0	0.012234652639676824	0.012234652639790511	0.0	0.0	0.012234652639676824	0.012234652639790511	0.0	0.012234652639676824	0.0	0.012234652639790511	0.0		0.012234652639676824	0.012234652639790511	0.0			0.012234652639728184	0.012234652639790511	0.030195824759269504		0.012234652639373659		0.012234652639373659			0.012234652639790511	0.012234652639676824		0.012234652639676824	0.012234652639790511	0.0		0.012234652639676824	0.012234652639790511	0.0	0.012234652639676824		0.012234652639790511		0.0								0.0			0.0		0.0						0.0							0.0									0.0	0.0		0.033788059183279984	0.0						0.0	823.3172424342573	-823.3172424342573													-900.0	-1000.0	0.00044473847082689616		0.20148096171476482					0.0		0.0	0.0		0.0		0.0	0.0	0.0	0.0		0.0	0.0	0.0	-499.967315067443	0.0	0.0	0.0			0.0		0.0	0.0	0.0	0.0	0.0	0.0	0.006117326319864092	0.0	0.0	0.0	0.0061173263199158865													0.0	0.0		0.0	-900.0776736852401	1000.0	1000.0	0.0		0.0019172400433210034						0.0	0.0	-499.974499536291		0.0			0.0				0.0			0.04398350155283185	1000.0	999.996407765576	1000.0	-984.1709174255586	984.5590315098949	-1000.0	-1000.0	999.9576130930391	-1000.0		0.00044473847083281726		0.0		0.0	0.00044473847082689616		0.00044473847082689616		0.0	0.04442824002365875			0.0	0.0	0.0				0.0	0.0	0.0	0.0	0.0	0.0	0.0	0.0	0.0	0.0	0.0	0.0	0.0	0.0	0.0	0.0	0.0	0.0	0.0	0.0	0.0	0.0	0.0	0.0	0.0	0.0	0.0	0.0	0.0	0.0	0.0	0.0	0.0	0.0	0.0	0.0	0.0	0.0	0.0	0.0	0.0	0.0	0.0	0.0	0.0	0.0	0.0	0.0	0.0	0.0	0.0	0.0	0.0	0.0	0.0	0.0	0.0	0.0	0.0	0.0	0.0	0.0	0.0	0.0	0.0	0.0	0.0	0.0	0.0	0.0	0.0	0.0	0.0	0.0	0.0	0.0	0.0	0.0	0.0																																																																																																																																																0.0	0.0										0.014368937695916677		0.0	0.0	0.0	0.0	0.0	0.006117326319864092	0.0	0.0		-0.00044473847082689616		0.0	0.0	0.0	0.0	-0.014688649575759882	0.0			0.012234652639728184				0.0	99.85477533097406		0.0	0.014688649575800634	0.0	0.0	1000.0			0.0	0.0	0.0	0.0	0.0	0.0	0.0	0.0	0.0	0.0		0.02937729915163345			-900.1719176666594	0.0	0.0	100.0				0.0	100.0	0.0		0.0	0.0		0.0		0.0	0.0		0.0			0.0	0.0	0.0	0.0		0.0	0.0			0.0	0.0	0.0	0.0		0.0008894769416537923	0.00044473847082689616	0.0	0.0		0.0	0.0	0.0						0.0	0.0	0.0	0.0	0.0						0.0		0.0	0.0			0.0	0.0	0.0	0.0	0.0	0.0				0.0		0.0	0.0		0.07501164578036423								0.0			0.0	0.0	0.06076134331021876			0.0	0.0		0.0	0.0		0.0	0.0	0.0	0.0	99.93923865668972				100.0	0.0	0.0		0.0																															0.0	0.0	0.0	0.0	0.0	0.0	0.0	0.0	0.0	0.0	0.0	0.0	0.0	0.0	0.0	0.0	0.0	0.0	0.0	0.0	0.0	0.0	0.0	0.0	0.0	0.0	0.0	0.0	0.0	0.0	0.0	0.0	0.0	0.0	0.0	0.0	0.0	0.0	0.0	0.0	0.0	0.0	0.0	0.0	0.0	0.0	0.0	0.0	0.0	0.0	0.0	0.0	0.0	0.0	0.0	0.0	0.0	0.0	0.0	0.0	0.0	0.0	0.0	0.0	0.0	0.0	0.0	0.0	0.0	0.0	0.0	0.0	0.0	0.0	0.0	0.0	0.0	0.0	0.0	0.0	0.0	0.0	0.0	0.0	0.0	0.0	0.0	0.0	0.0	0.0	0.0	0.0	0.0	0.0	0.0	0.0	0.0	0.0	0.0	0.0	0.0	0.0	0.0	0.0	0.0	0.0	0.0	0.0	0.0	0.0	0.0	0.0	0.0	0.0	0.0	0.0	0.0	0.0	0.0	0.0	0.0	0.0	0.0	0.0	0.0	0.0	0.0	0.0	0.0	0.0	0.0	0.0	0.0	0.0	0.0	0.0	0.0	0.0	0.0	0.0	0.0	0.0	0.0	0.0	0.0	0.0	0.0	0.0	0.0	0.0	0.0		0.0			0.0	0.0	0.0	0.0	0.0	0.0	0.0	0.0	0.0	0.0	0.0	0.0	0.0	0.0	0.0	0.0	0.0	0.0	0.0	0.0	0.0	0.0	0.0	0.0	0.0	0.0	0.0	0.0	0.0	0.0	0.0	0.0	0.0	0.0	0.0	0.0	0.0	0.0	0.0	0.0	0.0	0.0	0.0	0.0	0.0	0.0	0.0	0.0	0.0	0.0	0.0	0.0	0.0	0.0	0.0	0.0	0.0	0.0	0.0	0.0	0.0	0.0	0.0	0.0	0.0	0.0	0.0	0.0	0.0	0.0	0.0	0.0	0.0	0.0	0.0	0.0	0.0	0.0	0.0	0.0	0.0	0.0	0.0	0.0	0.0	0.0	0.0	0.0	0.0	0.0	0.0	0.0	0.0	0.0								0.0019172400433210034								0.20148096171476482		0.0									0.0			0.0		0.0019172400433210034	0.00044473847083281726								0.0	0.0		0.0	0.0			0.003592234423979169				0.16246462227542			0.0											0.0	0.0		0.0		0.0									0.001529331579966023		0.001529331579966023				0.0015293315799453921	0.0	0.0		-986.8846003492151	-0.0019172400433262737													0.0	0.00044473847082689616										0.0	0.0			0.0	0.0		0.0	0.0						0.0		0.0	0.014688649575759882	999.9848666119534	0.015133388046586779	0.0			0.02350659334786087					0.0			0.07054918606800026		0.07054918606800026	0.26214249057500183	0.0		0.0019172400433210034	0.0								-0.03454789338888986									0.0		0.0	0.014688649575759882			0.0	0.0	0.0	0.0	0.0	0.006117326319864092	0.0	0.0	0.006117326319864092	0.0	0.0	0.0	0.0061173263199158865	0.0					0.0	0.0				0.033788059183279984		0.0	0.0				0.0	0.0	0.0					0.0	0.0				0.014688649575759882		0.014688649575759882		-0.0013342154124925307	0.0013342154124925307	0.0		0.0		0.0008894769416537923	0.0008894769416537923		0.0	0.0	0.0	0.0	0.0	0.0	0.0			0.0				0.0	0.0	0.0	0.0							0.014688649575800634		0.0	0.014688649575759882	0.0					0.0	0.0	0.00044473847082689616		0.0			0.0					0.0		0.0			0.0	0.0008894769416537923		0.0		0.0									0.003834480086879921	0.003834480086879921				0.0	0.0		0.0			0.0						0.0			0.16246462227542	0.16246462227542				0.0			0.0		0.0	0.012234652639676824	0.0	0.012234652639790511	0.0			0.012234652639728184		0.0	0.012234652639790511	0.015826887063352828				0.0	0.012234652639728184	0.0	0.012234652639831773	0.012234652639373659		0.012234652639392607		0.0		0.0	0.012234652639676824	0.012234652639790511		0.0		0.0	0.012234652639676824	0.0	0.012234652639790511	0.0	0.0	0.012234652639676824		0.0	0.012234652639790511											0.0			0.003592234423979169	0.003592234423979169	0.0	0.0	0.0	0.0	0.0	0.0	0.0	0.0	0.0	0.0	0.0	0.0	0.0	0.0	0.0	0.0	0.0	0.0	0.0	0.0	0.0	0.0	0.0	0.0	0.0	0.0	0.0	0.0	0.0	0.0	0.0	0.0	0.0	0.0	0.0	0.0	0.0	0.0	0.0	0.0	0.0	0.0	0.0	0.0	0.0	0.0	0.0	0.0	0.0	0.0	0.0	0.0	0.0	0.0	0.0	0.0	0.0	0.0	0.0	0.0	0.0	0.0	0.0	0.0	0.0	0.0	0.0	0.0	0.0	0.0	0.0	0.0	0.0	0.0	0.0	0.0	0.0	0.0	0.0	0.0	0.0	0.0	0.0	0.0	0.0	0.0	0.0	0.0	0.0	0.0	0.0	0.0	0.0	0.0	0.0	0.0	0.0	0.0	0.0	0.0	0.0	0.0	0.0	0.0	0.0	0.0	0.0	0.0	0.0	0.0	0.0	0.0	0.0	0.0	0.0	0.0	0.0	0.0	0.0	0.0	0.0	0.0	0.0	0.0	0.0	0.0	0.0	0.0	0.0	0.0	0.0	0.0	0.0	0.0	0.0	0.0	0.0	0.0	0.0	0.0	0.0	0.0	0.0	0.0	0.0	0.0	0.0	0.0	0.0	0.0	0.0	0.0	0.0	0.0	0.0	0.0	0.0	0.0	0.0	0.0	0.0	0.0	0.0	0.0	0.0	0.0	0.0	0.0	0.0	0.0	0.0	0.0	0.0	0.0	0.0	0.0	0.0	0.0	0.0	0.0	0.0	0.0	0.0	0.0	0.0	0.0	0.0	0.0	0.0	0.0	0.0	0.0	0.0	0.0	0.0	0.0	0.0	0.0	0.0	0.0	0.0	0.0	0.0	1000.0									100.0					0.0																																						0.0																0.0						0.0														0.0	0.0		0.0		0.0		0.0		0.0		0.0		0.0		0.0		0.0		0.0		0.0		0.0		0.0		0.0		0.0		0.0		0.0		0.0		0.0		0.0			0.0		0.0		0.0		0.0		0.0		0.0		0.0		0.0		0.0		0.0		0.0		0.0		0.0		0.0		0.0		0.0		0.0		0.0		0.0		0.0		0.0		0.0	0.0		0.0		0.0		0.0		0.0		0.0		0.0		0.0		0.0		0.0		0.0		0.0		0.0		0.0		0.0		0.0		0.0		0.0			0.0		0.0	0.0		0.0		0.0		0.0		0.0		0.0		0.0		0.0		0.0		0.0		0.0		0.0		0.0		0.0		0.0		0.0		0.0		0.0		0.0		0.0			0.0		0.0	0.0		0.0		0.0		0.0		0.0		0.0		0.0		0.0		0.0		0.0		0.0		0.0		0.0		0.0		0.0		0.0		0.0		0.0		0.0		0.0			0.0		0.0	0.0		0.0		0.0		0.0		0.0		0.0		0.0		0.0		0.0		0.0		0.0		0.0		0.0		0.0		0.0		0.0		0.0		0.0		0.0		0.0			0.0		0.0	0.0		0.0		0.0		0.0		0.0		0.0		0.0		0.0		0.0		0.0		0.0		0.0		0.0		0.0		0.0		0.0		0.0		0.0		0.0		0.0			0.0		0.0	0.0		0.0		0.0		0.0		0.0		0.0		0.0		0.0		0.0		0.0		0.0		0.0		0.0		0.0		0.0		0.0		0.0		0.0		0.0		0.0			0.0		0.0	0.0		0.0		0.0		0.0		0.0		0.0		0.0		0.0		0.0		0.0		0.0		0.0		0.0		0.0		0.0		0.0		0.0		0.0			0.0		0.0	0.0		0.0		0.0		0.0		0.0		0.0		0.0		0.0		0.0		0.0		0.0		0.0		0.0		0.0			0.0		0.0	0.0		0.0		0.0		0.0		0.0		0.0		0.0		0.0		0.0		0.0		0.0		0.0		0.0		0.0		0.0		0.0		0.0		0.0		0.0		0.0			0.0		0.0	0.0		0.0		0.0		0.0		0.0		0.0		0.0		0.0		0.0		0.0		0.0		0.0		0.0		0.0		0.0		0.0		0.0		0.0		0.0		0.0			0.0		0.0	0.0		0.0		0.0		0.0		0.0		0.0		0.0		0.0		0.0		0.0		0.0		0.0		0.0		0.0			0.0		0.0	0.0		0.0		0.0		0.0		0.0		0.0		0.0		0.0		0.0		0.0		0.0		0.0		0.0		0.0		0.0		0.0		0.0		0.0			0.0		0.0	0.0		0.0		0.0		0.0		0.0		0.0		0.0		0.0		0.0		0.0		0.0		0.0		0.0		0.0		0.0		0.0		0.0		0.0		0.0		0.0			0.0		0.0	0.0		0.0		0.0		0.0		0.0		0.0		0.0		0.0		0.0		0.0		0.0		0.0		0.0		0.0		0.0		0.0		0.0		0.0		0.0		0.0			0.0		0.0	0.0		0.0		0.0		0.0		0.0		0.0		0.0		0.0		0.0		0.0		0.0		0.0		0.0		0.0		0.0		0.0		0.0		0.0		0.0		0.0			0.0		0.0	0.0		0.0		0.0		0.0		0.0		0.0		0.0		0.0		0.0		0.0		0.0		0.0		0.0		0.0		0.0		0.0		0.0		0.0		0.0		0.0			0.0		0.0		0.0		0.0				499.974499536291				1000.0				0.0								0.0				0.0	0.0							-0.04398350155283185						0.0		0.0		0.0		0.0						-100.0		0.0		0.0		0.0		0.0		0.0		0.0		0.0																0.0				0.0		0.0		0.0		0.0		-0.07501164578036423				-0.06076134331021876						-100.0						0.2872523628786669	0.0								-0.0019172400433262737						0.0				0.0						0.0								0.0				-0.0019172400433262737		986.8846003492151		-0.0019172400433262737		0.0		0.0		0.0		0.0		0.0		0.0		0.0		0.0		0.0						0.0																				-0.0019172400433210034		-0.02350659334786087		-0.07054918606800026		0.03454789338888986						-0.033788059183279984				0.0		0.0														-0.003834480086879921		0.0		0.0		0.0								-100.0		0.0		0.0		-0.004279218557471154		0.0				-0.0013342154124984518		-100.0		-100.0		510.61790773809366				0.0	0.0		0.0					0.0				0.0						0.0		0.0		0.0						0.0		0.0		299.61966178541604		-100.0				-0.15446464396927695		0.0		0.0				-16.297249661087562	0.0					0.0		0.0		0.0								0.0		0.0		0.0		0.0		0.0		0.0		0.0		0.0		0.0										-100.0			-100.0															0.0		-0.024762704842900638																																								0.0						-0.08845706712952506		0.0										-35.4178018465594												-0.0019172400433262737				0.0		0.0		0.0				-100.0						0.0		-0.1281530456606106																-0.09012858862922712				0.0		0.0		0.0		0.0				0.0		0.0				0.0		-0.041221119098931565		0.0		0.0		0.0		-0.0019172400433262737		-0.0019172400433262737		178.36269323275255						-0.0008894769416514237								0.0		-0.003834480085515679				0.10620021470742813		0.0						0.0		0.0								-0.0008894769416537923		0.0				0.0								-0.04882169884722032								-0.2772003025215781				0.0				0.0				-0.05660652513359588						0.0		0.0		0.0				-0.00044473847083281726		0.0								0.0		-0.0038344800866525475		0.0		0.0		0.0		0.0		0.0		0.0				-100.0		-0.00044473847083281726				-0.0019172400433262737										0.0		-99.85255163861996		0.0				0.0		0.0		0.0		0.0		-0.00044473847083281726		-0.08002656934451124		0.03454789338888986						0.0		-0.014936376013551467				0.0						-0.036465251205626714				-0.03041563026772704		-100.0				-0.10815568516636631		-0.08774296350054556		0.0						-0.0019172400433262737		221.79961108053035				0.0	0.0		0.0	0.0		0.0		0.0	0.0	0.0	0.0	0.0	0.0			0.0	0.0	0.0		0.0	-510.6179077380937	0.0	0.0	0.00044473847082689616	-510.6179077380937	378.34219809182684												0.004279218557468903	0.0				0.0	0.0			0.0019172400433210034					0.0019172400433262737		0.0	0.0				0.0013342154124925307	0.0				100.0	0.0	0.0	0.0	0.0	0.0008894769416537923	1000.0	0.0		0.0			0.0	100.0	0.0			0.0		0.0	0.0	0.0	0.0	0.0	0.0	0.0	0.0	0.0	0.0	0.0	0.0	0.0	0.0	0.0	0.0	0.0	0.0	0.0	0.0	0.0	0.0	0.0	0.0	0.0	0.0	0.0	0.0	0.0	0.0	0.0	0.0	0.0	0.0	0.0	0.0	0.0	0.0	0.0	0.0	0.0	0.0	0.0	0.0	0.0	0.0	0.0	0.0	0.0	0.0	0.0	0.0	0.0	0.0	0.0	0.0	0.0	0.0	0.0	0.0	0.0	0.0	0.0	0.0	0.0	0.0	0.0	0.0	0.0	0.0	0.0	0.0	0.0	0.0	0.0	0.0	0.0	0.0	0.0	0.0	0.0	0.0	0.0	0.0	0.0	0.0	0.0	0.0	0.0	0.0	0.0	0.0	0.0	0.0	0.0	0.0	0.0	0.0	0.0	0.0	0.0	0.0	0.0	0.0	0.0	0.0	0.0	0.0	0.0	0.0	0.0	0.0	0.0	0.0	0.0	0.0	0.0	0.0	0.0	0.0	0.0	0.0	0.0	0.0	0.0	0.0	0.0	0.0	0.0	0.0	0.0	0.0	0.0	0.0	0.0	0.0	0.0	0.0	0.0	0.0	0.0	0.0	0.0	0.0	0.0	0.0	0.0	0.0	0.0	0.0	0.0	0.0	0.0	0.0	0.0	0.0	0.0	0.0	0.0	0.0	0.0	0.0	0.0	0.0	0.0	0.0	0.0	0.0	0.0	0.0	0.0	0.0	0.0	0.0	0.0	0.0	0.0	0.0	0.0	0.0	0.0	0.0	0.0	0.0	0.0	0.0	0.0	0.0	0.0	0.0	0.0	0.0	0.0	0.0	0.0	0.0	0.0	0.0	0.0	0.0	0.0	0.0	0.0	0.0	0.0	0.0	0.0	0.0	0.0	0.0	0.0	0.0	0.0	0.0	0.0	0.0	0.0	0.0	0.0	0.0	0.0	0.0	0.0	0.0	0.0	0.0	0.0	-755.3089538690468	0.0	1000.0	-0.0022236923541640863							0.050686828439383366			0.0035922344239907034	0.0035579077666151693						0.006117326319864092			0.006117326319864092				0.0061173263199158865	0.0	1000.0	-983.7302783073521						0.0	0.0	1000.0	700.170394531113		-491.7500505940806	1000.0	0.0			0.0		0.0	0.0	0.0		0.0			0.0	0.0	0.0	0.0	-999.9715060018642	0.003592234423979169	0.0	1000.0			0.0		0.0	1000.0	-1000.0					0.0		1000.0		0.0	0.0		0.0			0.0		0.0	0.0	0.0	0.0	700.2210813595524						0.0		0.0008894769416656345	0.05363980858248851	0.03454789338888986									0.0	0.0	0.0	0.0	0.0	0.0		0.0				0.0					0.0		0.003592234423979169	0.003592234423979169	0.003592234423979169	0.0	0.0	0.0	0.0			0.0	984.1713621640295	0.0	0.0	0.0	0.0	350.630924031582	-650.2505858169981			0.0					-1000.0				1000.0	0.0	-0.014688649575759882	0.0						0.0035579077666151693	0.0035579077666151693		100.0	0.0	0.0		0.0	0.0	0.0	0.0					0.0								0.0							0.0	-16.297249661087562			0.0	0.0	0.0	0.0		16.3018376558274	0.0	0.0	0.0	0.0				0.0	0.0	0.0	0.0		0.0	0.0		0.15446464396927695			0.014368937695916677	0.014368937695916677	0.014368937695916677		0.08774296350054556	508.2499494059194		0.0	0.0			0.0	0.0	0.0	0.014688649575800634							0.0	0.0		0.0		0.0				0.0	0.0					0.20148096171476482	100.0				0.0	0.0	0.0	0.0	0.0	0.0	0.0	0.0	0.0		0.0											0.003592234423979169	0.003592234423979169	0.003592234423979169	0.003592234423979169	0.003592234423979169	0.003592234423979169	0.0008894769416537923	0.0	0.0		0.0	0.0		0.0		0.0		0.0			0.0			0.0	0.0	0.0	0.0		0.024762704842900638					0.0	0.00044473847082689616				0.0				0.0	0.0				-999.9853113504242	1000.0	-0.014688649575759882	0.0		0.0	0.0		0.0									0.0	0.0								0.0		0.0								0.0	0.0	0.0					0.012234652639831773		0.012234652639676824		0.0	0.08845706712952506	0.0	0.0	0.0	0.0				0.0		0.0				35.4178018465594		35.4178018465594						0.0	0.1477759726996601	0.0			0.0		0.0	0.0	0.0							0.0							0.012234652639790511					1000.0	1000.0	-1000.0	0.0			0.010776703271937508			0.010776703271937508	0.0	0.0	0.0					-0.0038344800866525475		0.0				0.0			0.0					0.0				0.0						-410.6169491180721		0.012234652639790511		0.0	0.1281530456606106						-510.6179077380937								0.003592234423979169				0.0	0.0	0.0	0.0	0.0	0.0	0.0	0.0	0.0	0.0	0.0	0.0	0.0	0.0	0.0	0.0	0.0	0.0	0.0	0.0	0.0	0.0	0.0	0.0	0.0	0.0	0.0	0.0	0.0	0.0	0.0	0.0	0.0	0.0	0.0	0.0	0.0	0.0	0.0	0.0	0.0	0.0	0.0					0.0	0.09012858862922712			1000.0	-1000.0				0.0	0.0	-0.0009586200216062934		100.0				0.0											0.0	0.0		0.0	0.0	0.0	0.0					0.0	0.0	-178.36269323275255	0.0		0.0	0.0	0.0	0.0						0.20148096171476482			0.0	-0.0022236923541640863						0.16246462227542	0.16246462227542	0.0				0.16246462227542		0.0	0.0	0.002806716984985987	0.0	0.0	999.9995552615292			0.0	0.0	0.0	0.0		0.041221119098931565			0.0			-0.0019172400433262737		0.0	0.0	0.0	0.0	0.0008894769416537923		0.0	0.0	0.0	0.0	0.0				1000.0										0.0	-178.36269323275255	0.0		0.0019172400433210034	0.003592234423979169	0.003592234423979169		0.0						0.00044473847082689616		0.00044473847082689616	0.00044473847083281726			0.0	0.0	1000.0											-0.003834480085515679							0.0019172400425304659	0.0			0.003834480085515679	0.0		0.004279218556342575	0.05660652513359588	-1000.0					984.6048323049054	-999.8904035431572	-999.7802444163859	1000.0	-999.9576130930391	1000.0	1000.0	-1000.0	0.07054918606797855		0.0		-0.10620021470742813			0.0							0.0	0.0038344800855156787	0.00044473847082689616	0.0							0.0						0.0					0.0	0.0	0.0	0.0	0.0	0.0	0.0	0.0	0.03454789338888986	0.0	0.03454789338888986	0.00044473847082689616	0.0	0.0	0.03454789338888986	0.0									0.0				-99.9223263147598			0.0	0.0		0.0						0.0	0.0		0.012234652639790511	0.0	0.012234652639676824	0.0	0.0	0.0	0.0	0.0				0.0		0.0		0.0008894769416537923	0.0	0.0	0.0008894769416537923			0.0		0.0				0.0									0.0		0.0	0.014688649575800634		0.0											0.0	0.0	0.0									0.014688649575800634			0.0		0.0		278.34219809182684	-0.050686828439383366	0.0	475.8893265255502	-1000.0	508.2499494059194	0.0	-1000.0	-0.03208623255977727	0.0							0.004587994739898069			0.004587994739898069				0.004587994739949863	0.0	0.0	0.0	0.0	0.0	0.004587994739898069	0.0	0.0	0.004587994739898069	0.0	0.0	0.0	0.004587994739949863			0.0	0.04882169884722111								0.0	0.2772003025215781		1000.0																																													0.0019172400433210034			0.0		0.0	0.0		0.0	0.0	0.0			0.9198664262066912		0.0				0.0017789538833075846		0.0	0.0				0.014688649575759882						0.0		0.0			0.0		0.00044473847082689616				0.0	0.0	0.0	0.0	0.0	0.0	0.0				0.0		0.0	0.0											0.05660652513359588	0.16686605234827392	0.0	0.0	0.0		0.0		0.001529331579966023			0.001529331579966023				0.001529331579966023	0.0		0.0	0.0	0.0		0.0		0.001529331579966023			0.001529331579966023				0.001529331579966023	0.0	-721.8322960130873		0.0																	0.0		0.0	0.0	0.0		0.0		0.0	1000.0							0.00044473847082689616	0.0			0.0	0.0	0.0	0.0	0.0019172400433262737	0.0	0.0	0.0	999.989223296728	-1000.0	0.0	0.010776703271937508	0.0			0.0			0.0	0.0			0.003592234423979169		0.0	0.0	0.0038344800866525475	0.0				0.0			0.0	0.04238690696092817	0.04238690696092817	0.0	0.0	0.0	0.0	0.0	745.9753403211153	237.73808485851123	0.00044473847082689616			0.014368937695962813			0.0				0.0			0.0		0.0	0.014688649575759882	-0.014688649575759882				0.0	0.014688649575759882		100.0				0.0	0.0	0.0	0.00044473847082689616	0.0	0.0		1000.0	0.0	0.0	-1000.0	0.0	0.0	0.0	0.0	0.0	0.0	0.0	0.0	0.0	0.0	0.0	0.0	0.0	0.0	0.0	0.0	0.0	0.0	0.0	0.0	0.0	0.0	0.0	0.0	0.0	0.0	0.0	0.0	0.0	0.0	0.0	0.0	0.0	0.0	0.0	0.0	0.0	0.0	0.0	0.0	0.0	0.0	0.0	0.0	0.0	0.0	0.0	0.0	0.0	0.0	0.0	0.0	0.0	0.0	0.0	0.0	0.0	0.0	0.0	0.0	0.0	0.0	0.0	0.0	0.0	0.0	0.0	0.0	0.0	0.0	0.0	0.0	0.0	0.0	0.0	0.0	0.0	0.0	0.0	0.0	0.0	0.0	0.0	0.0	0.0	0.0	0.0	0.0	0.0	0.0	0.0	0.0	0.0	0.0	0.0	0.0	0.0	0.0	0.0	0.0	0.0	0.0	0.0	0.0	0.0	0.0	0.0	0.0	0.0	0.0	0.0	0.0	0.0	0.0	0.0	0.0	0.0	0.0	0.0	0.0	0.0	0.0	0.0	0.0	0.0	0.0	0.0	0.0	0.0	0.0	0.0	0.0	0.0	0.0	0.0	0.0	0.0	0.0	0.0	0.0	0.0	0.0	0.0	0.0	0.0	0.0	0.0	0.0	0.0	0.0	0.0	0.0	0.0	0.0	0.0	0.0	0.0	0.0	0.0	0.0	0.0	0.0	0.0	0.0	0.0	0.0	0.0	0.0	0.0	0.0	0.0	0.0	0.0	0.0	0.0	0.0	0.0	0.0	0.0	0.0	0.0				0.0019172400433262737						0.00044473847082689616								0.0			0.0	0.0	0.0	0.0				99.85255163861996	1000.0	1000.0	0.0	0.0	99.86946398054988			0.0	0.0	0.0					0.0			-237.9193198485555							0.0	0.0	0.0	0.0			0.0035922344239907034	0.0035922344239907034	0.0035922344239907034	0.003592234423979169																												0.00047083534799442306	0.0	0.0	0.0	0.0	0.0	0.0	0.0	0.0	0.0	0.0	0.0	0.0			0.0		1000.0	691.3001448126424	0.014688649575759882	0.0	0.0	-0.03454789338888986				0.00044473847082689616		0.0			0.0151333880465927		0.0	0.08002656934451235			0.0	-237.90495091085953	-16.119708768025134							0.00044473847082689616		0.0			0.0	0.0	0.0	0.0	16.269721692647863	0.0	0.08477381392185634					-1000.0	0.0	0.0	0.0					0.0	0.0	0.0	0.0	0.0149363760135472	0.0				0.0		0.0				0.0	0.036465251205632376	0.007184468847958338	0.014688649575800634					0.014125060439823756	0.007184468847958338	0.014688649575800634	0.050686828439383366	0.0	0.014688649575800634	0.014688649575800634	0.014688649575800634	0.014688649575800634			0.014688649575800634	0.014688649575800634	0.0	0.0	0.0		999.9715060018642	0.014688649575800634	0.007184468847958338	0.06282157470733954								0.0	0.0		0.00044473847082689616	0.00044473847082689616			0.03041563026772704	0.03041563026772704						100.0	100.0		0.0																0.003592234423979169	-1000.0		1000.0		1000.0	-999.8918443148336	-1000.0	1000.0	-999.9122570364995	0.08774296350054556		0.0			0.0	-948.75356031747	0.0	0.0		0.0	0.0	0.0	-0.0019172400433262737	0.0																														0.0							0.0	0.0		0.0		0.2872523628786669	-510.6179077380937	-510.6179077380937	0.28725236287866696	0.2872523628786669		99.92272782175003	99.92232631475986		0.0								0.0	-0.03454789338888986				0.0		99.92232631475986									0.0		0.0		0.0	0.0	-1000.0			0.0			0.0019172400433262737	0.2872523628786669					-0.0004447384708269331
massiliensis	0.0015358208665929851							0.0	-1000.0	0.0	0.0	0.0	0.0	0.0		1.1806889543978514	1000.0		0.0	0.0021267376033210473	0.0	0.0				0.0	0.0	0.029748489916528342		-0.029748489916528342				100.0		0.0				0.0			0.0		0.0		0.0	0.0	0.021268155522852314	0.0	0.029748489916528342	0.02974848991630097	0.02126815552287553	0.0	0.0	0.029748489916528342	0.02974848991630097	0.0035446925871007173	0.0	0.0	0.029748489916528342	0.02974848991630097	0.0	0.0	0.0	0.0	0.021268155522852314	0.0	0.029748489916528342	0.02974848991630097	0.021268155522852314	0.0	0.029748489916528342	0.02974848991630097	0.021268155522852314	0.029748489916528342	0.0	0.02974848991630097					0.0	0.0		0.0		0.029748489916528342	0.0	-0.05949697983282931	0.0	-99.90824063443858	0.0	0.0	0.021268155522852314	0.0	0.029748489916528342	0.02974848991630097	0.02126815552287553	0.0	0.029748489916528342	0.02974848991630097	0.0	0.0	0.029748489916528342	0.02974848991630097	0.0	0.0	0.02126815552287553	0.0	0.029748489916528342	0.02974848991630097	0.021268155522852314	0.0	0.029748489916528342	0.02974848991630097	0.02126815552287553	0.029748489916528342	0.0	0.02974848991630097	0.021268155522852314	0.0	0.029748489916528342	0.02974848991630097	0.021268155522852314	0.0	0.0	0.029748489916528342	0.02974848991630097	0.0	0.0	0.0	0.0	0.0	0.0	0.0	0.02974848991630097	0.029748489916528342	0.0	0.029748489916528342	0.02974848991630097	0.021268155522852314	0.0	0.029748489916528342	0.02974848991630097	0.021268155522852314	0.029748489916528342	0.0	0.02974848991630097		0.0		0.0	0.0				0.0	0.0		0.0	0.0		0.0						0.0	0.0	0.0					0.0	0.0			0.0	0.0			0.0	0.0	0.0	0.0	0.0			0.0	0.0			0.0	1000.0	-1000.0		0.0			0.0	0.0	0.0	0.0	0.0	0.0	0.0		-519.6087576584787	100.0	0.0021267376033210473	0.0	0.0	1000.0	0.0						0.0	0.0		0.0	0.0011518656499447388			0.0		0.0	0.0	0.0	1000.0		430.5749647961723	-430.57496479617225						0.0	0.0	0.0	0.0	0.0	0.014874244958310596	0.0	0.0	0.0	0.014874244958196909	0.0	0.0		0.0	0.0	0.0	0.0	0.0	0.0	0.0	0.0	0.0	0.021268155522852314	0.0	0.0		-1000.0	521.5850708200952	521.5850708200952	0.0		0.0021267376033210473		0.0				0.0	0.0	-1000.0	999.9929106148257	0.0	-900.0		0.0	0.0	0.0	0.0	0.0	0.0	0.0	1.8210758509653715	1000.0	999.9911402810321	-31.473504542904582	0.0021267376033210473	999.9675411262536	-1000.0	-1000.0	-1000.0	-1000.0		0.0	100.0	0.0	0.0	0.0	0.0	0.0021267376033210473	0.0021267376033210473	0.0	0.0	0.0	0.0	0.0	0.0	26.412560116998044	0.0			1.781327563810391																																																																																																																																																																																																																															0.0										0.0	0.01417877034840287	0.0	0.0	0.0	0.0	0.0	0.0	0.013338424091682791	0.0	0.0	1000.0	0.0	0.0	0.0	0.0	0.0	0.0	0.0	28.85039742600179	0.0015358208665929851	0.0015358208665431918	0.029748489916528342	0.0			26.412560116998044	0.0		0.0	0.003928647803699171	0.0	0.0	-569.4250352038277		101.65987033971207	0.0	0.0	0.0	0.0	0.0	0.0	0.0	0.0	0.0	0.0	0.0003839552166482463	-1000.0		-999.9960713521963		0.0	0.0	1000.0	-900.0			72.45451085114605	100.0	0.0		0.0			0.0					0.0			0.0	0.0	0.0	0.0		0.0	0.0	0.0	0.0	0.0	0.0	0.0	0.0	0.0	0.0	0.0	0.0	0.0	0.0		0.0	0.0	2.473528895339655					0.0	0.0	0.0			0.0	0.0	0.0	0.0		0.0								0.0	0.0	0.0	0.0	0.0	0.0	0.0	-63.12816413235987	0.0	-63.12816413235987		0.0	-836.7957577028023	0.0	0.0	0.0					0.0			0.0	0.0	0.05999588138956824	0.0	0.0	0.0	0.0		0.0	0.0		0.0	0.0	0.0	0.0	136.6556081339722				100.0	2.437837309003675	0.0		0.0																										0.0		0.0																																																																																																																																																									0.0	0.0	0.0		0.0																																																																																																						0.0021267376033210473								0.0	0.0	0.0		0.0			0.0	0.0			0.0					0.0021267376033210473	0.0021267376033210473	0.0		0.0			-1000.0			0.0		0.0	0.0			0.0035446925871007173	0.0	0.0	0.0011518656499447388	0.04321512584069088	0.0		0.0	0.0					0.0	0.0		0.0		44.9744944479662	0.0	44.9744944479662					1000.0		0.0	-936.8718358676401	0.0	0.0	0.0	0.0033346060229177965	0.0	0.0033346060229294027	0.0	0.0	0.0	0.0033346060229294027	0.0			53.48614975951484	-0.0021267376033620167				0.0	0.0	0.0		0.0	0.0	0.0	0.0	0.0	0.0	0.0		0.0									0.0	-100.0	0.0	0.01747331770263827	0.0		0.0	0.0			0.0	0.0	0.0	0.0		0.0	0.0	0.0	0.0	0.0	0.0		0.02715303116792711	0.0	0.0	0.0	0.0		0.0	0.0	0.0	0.0	100.0	0.2562775325149991	0.004939277061566827	0.0	0.0021267376033210473	0.0						0.0	0.005315026380761555	-101.81576082458457	0.0	0.0	0.0	0.0	0.0	0.0	0.0	0.05670870375524828	0.0		1.1767603065941454	0.0	0.0	0.0	0.0	0.0	0.0	0.0	0.0	0.013338424091682791	0.0	0.0	0.01333842409171761	0.0	0.0	0.0	0.01333842409171761	0.0	0.0		-900.0049392770616	0.0	0.0	0.0		1000.0	100.0			0.0	0.0	0.0	0.0		0.0	0.0	0.004939277061566827	0.0	-125.3713263746165			430.5749647961723	0.0	0.0	0.0	0.0	0.0	0.0	0.0	0.0	-0.00638021281008605	0.006380212810099719	0.0	0.0	0.0	0.0	0.0	0.0	0.0	0.0	0.0	0.0	0.0			0.0	0.0	0.0	0.0	0.0	0.0	0.0	0.0	0.0	0.0	0.0		0.0					0.003928647803699171		0.0	0.04321512584069088	0.0						0.0	0.0					0.0											0.0		0.0	0.0										0.004253475206724033		0.0			0.0	0.0	-999.9893659222387	0.0	-127.20228077970478	0.0	0.0053150263807992815			900.0049392770616	99.99506072293843	0.0	0.0		0.04321512584069088	0.0	0.04534186344401193		1000.0	0.0	0.0021267376033620167	0.0	0.0	0.021268155522852314	0.0	0.0	0.029748489916528342		0.02974848991630097	0.02126815552287553	0.0	0.0		0.029748489916528342		0.02974848991630097	0.0035446925871007173		0.0	0.0	0.0	0.029748489916528342	0.0	0.02974848991630097	0.0	0.0	0.0	0.0	0.021268155522852314	0.0	0.029748489916528342	0.0	0.02974848991630097	0.0	0.021268155522852314	0.0		0.029748489916528342	0.0	0.02974848991630097	0.021268155522852314		0.029748489916528342	0.0		0.02974848991630097	0.0	0.0	0.0		0.0	0.0	0.0	0.0	0.0	0.0		0.0		0.0035446925871007173	0.0035446925871007173	0.0																																																																																																																																																																																																											188.0518651205948					0.0	1.781327563810391	1.781327563810391	0.0	100.0	-0.0015358208665929851								-1.1806889543978514				-0.002126737603319384		0.0				-100.0																0.0		0.0		99.90824063443858		0.0		0.0		0.0				0.0																0.0		0.0						0.0				0.0																																																																																																																																																																																																																																																																																																																																																																																																																																																																																																																																																																																																																																																																																																																																																																																										0.007089385174201435				-100.0												0.0												-1.8210758509653715		-100.0		0.0												-0.05670870375524828		-100.0		0.0		0.0		0.0		0.0		0.0		0.0		0.0						-2.473528895339655										0.0										0.0		-63.20424229719765		0.0		-0.05999588138956824		0.0		0.0		-100.0				0.0		0.35431336083130593	0.0						0.0		-0.002126737603319384		0.0		0.0		0.0		0.0		0.0				0.0		0.0				-44.97449444796621						-0.00850695041333438		-0.0021267376033620167		-53.48614975951484		-0.0021267376033620167																						0.0		100.0																		0.0		-0.0021267376033210473		-0.02715303116792711		-100.0		101.81576082458457				-100.0						0.0		0.0		125.3713263746165		0.0		0.0				0.0						0.0						0.0		-1.781327563810391		0.0		-100.0						0.0		-0.00425347520666719		0.0		-0.00638021281008605		-6.337559827594305		-72.45451085114605				-100.0		0.0								0.0		0.0		0.0				0.0		0.0		0.0		0.0								0.0		-73.72271032899187		-100.0				624.3911428275308		0.0		0.0		0.0		72.46451466921481	0.0					0.0		0.0		0.0								0.0		0.0		0.0		0.0		0.0										-100.0				-0.0021267376033210473		-25.404471050217694		1000.0	0.0		-100.0		0.0											0.0		0.0		2.40918242853446																																								128.8503974260018						-100.0		0.0								-100.0				0.0										-0.0021267376033620167										0.0		-100.0						0.0		-0.1270681092216529																1.067491483367214				0.0		0.0		0.0		0.0				0.0		0.0				0.0		-0.04436797648162383		0.0		0.0		0.0		-0.0021267376033210473		-0.0021267376033210473		0.0		0.0		0.0		0.0		-0.0021267376033620167		0.0				0.0		-0.004253475206269286		0.0		-100.0						21.940611268719408		-21.940611268719437		-58.54023620209845				-0.026676848183342372		0.0		-100.0						0.0								44.91513916513302		-0.0021267376033210473						2.094372024096913				-0.004253475206724033		-100.0		0.0		0.0		-100.0		0.0				0.0		0.0		0.0				-0.002126737603319384		0.0								6.741454144630457		-0.004253475206724033										0.0		0.0		0.0		-100.0		-0.002126737603319384				-0.002126737603319384		-0.0021267376033210473								0.0		725.2597130067918		0.0		0.0		0.0		0.0		0.0				-0.0021267376033620167		190.33930687976272		-0.0053150263807992815						0.0		-0.018274916250301435		0.0		0.0				0.0		-0.04070918790607436				199.95871391199512				-100.0		430.40013031386826		0.0		0.0						-0.0021267376033620167		0.0	0.0	0.0	0.0	0.0	0.0	0.0	0.0	0.026676848183342372	0.0	0.0	0.0	0.0	0.0	0.0	0.0	0.0	0.0			-4.708088018604371	72.4545108511461	0.0	4.708088018604333	0.0				0.0		1000.0	0.0		0.0	0.0	0.0	0.0	0.0	0.0			-118.86286333680894	0.0	0.0	0.0	0.0	0.00425347520666719	59.43089998400364	0.0	0.0			0.0	0.0	0.0		0.002126737603319384	0.0		0.0				0.00638021281008605		0.0	0.0	-993.6624401724057	1000.0	0.0	0.0	0.0	0.0	0.0	985.285367368882	1000.0		0.0		0.0	72.45451085114605		0.0			0.0	289.88357652301494	0.0																																																																																																																																																																																																																																						0.0	100.0	1000.0		0.0	0.0		0.05641384417390327	0.0		0.0035446925870701307	0.0	0.0	0.0	0.0	0.0	0.0	0.013338424091682791	0.0	0.0	0.014874244958310596	0.0	0.0	0.0	0.014874244958196909	0.16241305663788808	-985.5208787937345	1000.0	985.285367368882	0.0	0.0	-1000.0	0.0	0.0	0.0	0.0	0.0		1000.0	-0.0833798049750385	-0.0833798049750385	0.0	0.0						0.0	0.0	0.0					0.0	-1000.0	0.0035446925871007173	0.0	1000.0	0.0	0.07983511238791885	0.0			0.0						0.0		1000.0	-566.7158310372449	26.412560116998044	0.0	0.0			0.0	0.0	0.0	0.0	0.0	0.0	0.0	0.05641384417390327	0.0	-2.059870311905456	2.059870311905456	0.0	0.0	0.0	345.1507875412214	0.0	0.07199397346698788	-0.04166183732405306																			31.150699978701596		0.0	0.0	31.150699978701546				0.0035446925871007173	0.0035446925871007173	0.0035446925871007173		0.0	0.0	0.0		-1000.0	31.150699978701546		0.0	0.0	0.0	0.0	0.0	73.72271032899187			0.0		0.0	0.0	0.0	-1000.0	0.0		18.312547262735507	1000.0	26.412560116998044	-1000.0	0.0					0.0	0.0	0.0		100.0		0.0	1000.0	0.0	0.0	0.0	0.0	0.0		0.0	0.0	0.0				0.0	0.0	0.0									0.0	72.46451466921481			0.0	0.0	0.0	0.0		0.0	0.0	0.0	0.0	0.0	0.0	0.0	0.0	0.0	0.0	0.0	0.0		0.0	0.0		-1000.0	375.60885717246924		0.01417877034840287	0.01417877034840287	0.01417877034840287	0.0	0.0	1000.0	0.0	0.0	0.0	-1000.0	1000.0	0.0	0.0	0.0	0.003928647803699171	100.0		0.0		0.0021267376033210473		0.0	0.0	0.0	0.0	0.0	0.028205398539626003	-847.0445416506835	872.4490127009012		0.0	0.0	0.0	0.0			1000.0	100.0		0.0	0.0	0.0	0.0	0.0	0.0	0.0	0.0	0.0	0.0	0.0		0.0							0.0	0.0	0.0021267376033210473		0.0035446925871007173	0.0035446925871007173	0.0035446925871007173	0.0035446925871007173	0.0035446925871007173	0.0035446925871007173	0.0	0.0	0.0		0.0	0.0	0.0	0.0	0.0	0.0	0.0	0.0			0.0			2.437837309003675	0.0	0.0	2.437837309003675		-2.40918242853446				0.0	0.0	0.0			0.0	0.0				0.0	0.0	0.0			-1000.0	1000.0	0.0	0.0		0.0	-2.437837309003675	0.0	0.0	0.0			0.0			0.0	0.0	-128.8503974260018	0.0	0.0	0.0	0.0				-478.4149291799048	0.0		0.0	0.0	0.0						2.437837309003675	2.437837309003675	0.0	0.0	0.0	0.0015358208664792983	0.0015358208664792983	0.02974848991630097	0.0	-900.0917593655614		0.0	100.0	0.0	-28.85039742600179	0.0	0.0			0.0	0.0		0.0			100.0						0.0	-0.03928647803699171	0.0	0.0	0.0						0.05949697983282931	-0.05949697983282931	-0.05949697983282931				0.0			0.0		0.0	0.0				0.02974848991630097			0.0		-1000.0	-1000.0	569.4250352038277	0.021268155522852314	0.017723462935608614	0.0	0.010634077761302152	0.0	0.0	0.010634077761302152				0.0		1000.0	999.9957465247933	0.0		0.0			100.0	0.0			0.0	0.0	0.0	0.0		0.0				0.0		0.0	0.0	-1000.0	0.0	1000.0		1000.0		0.0	0.1270681092216529							0.0		0.0		-1000.0			0.0035446925871007173	0.0	0.0	0.0	0.0	0.0	0.0	0.0	0.0	0.0	0.0	0.0	0.0	0.0	0.0	0.0	0.0	0.0	0.0	0.0	0.0	0.0	0.0	0.0	0.0	0.0	0.0	0.0	0.0	0.0	0.0	0.0	0.0	0.0	0.0	0.0	0.0	0.0	0.0	0.0	0.0	0.0	0.0	0.0	0.0	0.0	0.0	0.0		0.0	0.0	0.0	-1000.0	0.0	-998.9325085166328	-1000.0	1000.0		1000.0		0.0	0.0	-1000.0		100.0	113.14296721056621		0.0	0.0		0.0		-0.48104611954684606	0.0	0.0		0.0			0.0	0.0	0.0	0.0	0.0	0.0	0.0				0.0	0.0	0.0	0.0	0.0		0.0	0.0	0.0	0.0	0.0			0.0	0.0	0.48104611954684606	0.0			-1000.0	0.0	0.0		0.0	0.0	0.04321512584069088	0.04321512584069088		0.0	0.0		0.04321512584069088		0.0	0.0	0.0021267376033210473	0.0	0.0	999.9978732623966			0.0	0.0	0.0	0.0		0.0	0.04436797648162934	0.0	0.0	0.0	0.0	-0.0021267376033210473	0.0	0.0	0.0	0.0	0.0	0.0	-0.0021267376033620167	0.0	0.0	0.0	0.0	0.0				-1000.0	0.0	0.0	-703.7788636493907	-703.7788636493907	0.0		0.0	0.0		0.0		0.0		0.0021267376033210473	0.0035446925871007173	0.0035446925871007173	0.0	0.0	0.0				0.0	0.0		345.14866080361804	1000.0	-654.851339196382			0.0	-1000.0	0.0	0.0						0.0			-0.004253475206269286	0.0	0.0	0.0			0.0	0.00212673760324833	0.0		0.0	0.0	0.004253475206345077		0.006380212809666124		1000.0		0.0			1000.0	1000.0	-999.743722467485	1000.0	-999.9950607229384	-31.473504542904582	-999.9950607229384	-1000.0	-1000.0	0.0			100.0				0.0			0.0			0.0	0.004253475206345077	0.0021267376033210473	0.0				-21.940611268719408	0.0	21.940611268719437	21.940611268719437		0.0		0.0	0.0	0.0	0.0		0.0	0.0	0.0	0.0	0.0	0.0	28.85039742600179	0.0	0.0	0.0	0.0	0.0	0.0	0.0	0.0	0.0	0.0	0.0		0.0	0.0	0.0		0.0			58.54023620209844	-1000.0	0.0	0.0	-521.5765638696819			603.7788636493907	-1000.0	0.026676848183342372		0.0	0.0				0.0021267376033620167	0.0		0.05949697983282931	0.0	0.0	0.0	0.05949697983282931	0.0	0.0	0.0	41.80354662723698		0.0	0.0		0.0		0.0021267376033210473	163.12603739475657	0.0			1000.0	0.0				0.0	99.9396398844755	-1000.0	0.0015358208665929851	0.0				1.781327563810391		0.0015358208664792983	0.0	0.0	0.0	0.003928647803699171	0.0	0.0	973.5874398830019	0.0	0.0	0.0	0.0	0.0	0.0		0.0	0.0	0.0	0.0	0.0	0.0	0.0021267376033210473	0.0021267376033210473	0.0				0.0	0.003928647803699171	0.0021267376033620167	0.0	0.0	0.0	0.0	0.0	0.0	-0.05641384417390327	245.23230384216026	-1000.0	-433.2841689627551	1000.0	0.0	-188.0518651205948	-0.0833798049750385	0.0	0.000383955216598453	0.0	0.0	0.0	0.0	0.0	0.01000381806875339	0.0	0.0	0.010003818068788209	0.0	0.0	0.0	0.010003818068788209	0.0	0.0	0.0	0.0	0.0	0.01000381806875339	0.0	0.0	0.010003818068788209	0.0	0.0	0.0	0.010003818068788209			-44.9744944479662	-44.91513916513302		0.0		0.0	0.0	0.0		0.0	-476.89000180820494	474.79562978410803																																														0.0	0.0	0.0	0.0		0.0	0.0	0.0	0.004253475206724033	0.0	0.004253475206724033	958.196453372763		0.0	0.0	900.0	0.0	100.0	0.0	0.0		0.004253475206724033		884.4065743783549				0.0	0.0	0.0	0.0	0.0	0.0	528.8140506150585	0.004253475206724033	0.0	0.0	44.9744944479662	0.0		0.0	0.0	0.0	0.0	26.412560116998044	0.0	26.412560116998044	2.437837309003675	26.412560116998044	2.437837309003675	0.0	0.0	0.0	26.412560116998044		2.4378373090037257	1000.0	99.9396398844755	0.0	0.0		1000.0		0.0	0.0	-1000.0	100.0		28.884983037351162	0.0	0.0	0.0	0.0	0.0	0.0	0.0033346060229294027	0.0	0.0	0.0033346060229294027	0.0	0.0	0.0	0.0033346060229294027	245.2323038421602	0.0	245.2323038421602	0.0	0.0	0.0	0.0	0.0	0.0033346060229294027	0.0	0.0	0.0033346060229294027	0.0	0.0	0.0	0.0033346060229294027	900.0	-1000.0		0.004253475206724033		0.0						100.0	-101.82107585096533	100.0	-125.37626565167807	128.8503974260018	0.0	0.0	163.12603739475657	0.0	0.0	0.0		0.0	0.0	0.0		0.0		0.0	-100.0	99.96365318905671	-703.7788636493907				0.0021267376033210494	0.0	0.0		0.0	0.0	0.0	0.0	0.002126737603319384	0.0	0.0	993.2479117776081	0.0	-1000.0	0.0	0.010634077761302152	0.0	0.0	0.0	0.0		0.0					0.0035446925871007173	0.0	0.0	6.741454144630552	0.004253475206724033	0.0	0.0	0.0	0.0		0.0	0.0	0.0	0.0	0.0	0.0	0.0	0.0	0.0	0.0	995.445884400893	995.445884400893	0.0021267376033210473	0.0		0.01417877034840287	0.0	0.0	0.0	0.0		0.0	0.0	0.0		0.0	0.0	0.0	0.0	0.0	0.0	0.0	0.0	0.0	0.0	0.0	100.0	0.0		0.0	0.0		0.0	0.0021267376033210473	0.0	0.0		0.0	0.0	0.0	0.0																																																																																																																																																																																									0.0021267376033210473		0.0	0.0	0.0021267376033210473		0.0	0.0	0.0	0.0		1000.0	-1000.0		-0.026676848183365583	0.0	0.0	0.0	0.0	0.0	0.0	0.0			-725.2597130067918	-99.9396398844755	-1000.0	1000.0	21.940611268719437	-661.9753170221537		0.0	0.0	0.0	0.0	0.0015358208665929851	0.0015358208665929851	0.0	-1000.0		0.0		497.71691618407397	0.0		0.0	0.0	0.0	0.0	0.0	0.0	0.0	0.0	0.0		0.0035446925870701307	0.0035446925870701307	0.0035446925870701307	0.0035446925871007173	0.0	0.0	0.0015358208665929851	0.0	0.0015358208665431918	0.0	0.0	0.0	0.0015358208664792983	0.0	0.0	0.000383955216598453	0.0	0.000383955216598453	0.0	0.0	0.0	0.000383955216598453			0.000383955216598453		0.000383955216598453				0.000383955216598453	0.0003839552166482463	0.0	0.0	0.000383955216598453	0.0	0.0003839552166482463	0.0	0.0	0.0	0.0003839552166482463	0.0003839552166482463	0.000383955216598453	0.0003839552166482463	0.0	0.0		0.0	1000.0	0.0	0.0		0.0	0.0053150263807992815				0.0	0.0021267376033620167	0.0	-694.1878044425844	0.0	503.7788636493907	0.0	0.0	-190.33930687976272			0.0	497.73109495442236	497.7147894464706					0.0053150263807992815	0.0	0.0021267376033620167		0.0			0.0	0.0	0.0	0.0	67.51091140768915	0.0	0.0	0.0	0.0		0.0	1000.0			0.0	0.0			0.0	0.0	0.0	0.0	0.0	0.018274916250301435	-1000.0	1000.0	0.0	0.0	0.0			0.0	0.0	0.0	0.0	0.04070918790607373	0.007089385174201435	0.003928647803699171	0.0011518656499447388		0.0011518656499447388	0.0	0.011518656498083146	0.007089385174253948	0.003928647803699171	0.05641384417390327	0.0	0.003928647803699171	0.003928647803699171	0.003928647803699171	0.003928647803699171			0.003928647803699171	0.003928647803699171	0.0	0.0	0.0		1000.0	0.003928647803699171	0.007089385174201435	0.05649067348211928							0.0	0.0		0.0	0.0	0.0	0.0		0.0	0.0	-199.95871391199512	0.0	0.0			0.0		0.0	0.0	0.0	0.0	0.0	0.0	0.0	0.0	0.0	0.0	0.0	0.0	0.0	0.03634681094329151	0.0	0.0	100.0	0.0035446925871007173	999.8274042324934		-543.6584350269056		0.0	-430.40013031386826		0.0		0.0	0.0	0.0	0.0		0.0	0.0	0.0	0.0			0.0	0.0	-0.0021267376033620167	0.0		0.0								0.0									0.0							0.0									0.0							0.35431336083130593			0.35431336083130593	0.35431336083130593	0.8906637819051955	0.0	0.0	0.0	0.0	0.0	0.0	0.0	0.0	0.0	0.0	0.0	0.0	0.005315026380761555				0.0	0.0	0.0	0.004939277061566827		0.0		0.0	-127.20228077970478	0.0		0.0	0.0	0.0	0.0	0.0	0.0	-1000.0		0.0		0.0	900.0	0.0021267376033620167	0.35431336083130593	-4.251774043950718e-08
medium																																																																																																																																																																																																																																																																																																																																																																																																																																																																																																																																																																																																																																																																																																																																																																																																																																																																																																																																																																																																																																																																																																																																																																																																																																																																																																																																																																																																																																																																																																																																																																																																																																																									-0.004165280302546634		3.552713678800501e-14		0.0		0.0		-0.1		-0.191214461		-0.00010672748853482461		0.0		0.0		-0.1		0.000533974		0.000533974		0.0		0.0		0.000533974		0.0		0.0		0.0		0.0		0.5309526419924905		0.0		-2.285760275617943e-05		-0.1		0.10967851081535747		0.0		0.0		0.0		0.0		-8.174176031849802e-06		0.0		0.0		0.0		0.0		0.0		0.0		0.0		0.0		0.0		0.0			0.0		0.0		0.0		0.0		0.0		0.0		0.0		0.0		0.0		0.0		0.0		0.0		0.0		0.0		0.0		0.0		0.0		0.0		0.0		0.0	0.0		0.0		0.0		0.0		0.0		0.0		0.0		0.0		0.0		0.0		0.0		0.0		0.0		0.0		0.0		0.0		0.0		0.0		0.0		0.0		0.0		0.0			0.0		0.0		0.0		0.0		0.0		0.0		0.0		0.0		0.0		0.0		0.0		0.0		0.0		0.0		0.0		0.0		0.0		0.0	0.0		0.0			0.0		0.0		0.0		0.0		0.0		0.0		0.0		0.0		0.0		0.0		0.0		0.0		0.0		0.0		0.0		0.0		0.0		0.0		0.0		0.0	0.0		0.0			0.0		0.0		0.0		0.0		0.0		0.0		0.0		0.0		0.0		0.0		0.0		0.0		0.0		0.0		0.0		0.0		0.0		0.0		0.0		0.0	0.0		0.0			0.0		0.0		0.0		0.0		0.0		0.0		0.0		0.0		0.0		0.0		0.0		0.0		0.0		0.0		0.0		0.0		0.0		0.0		0.0		0.0	0.0		0.0			0.0		0.0		0.0		0.0		0.0		0.0		0.0		0.0		0.0		0.0		0.0		0.0		0.0		0.0		0.0		0.0		0.0		0.0		0.0		0.0	0.0		0.0			0.0		0.0		0.0		0.0		0.0		0.0		0.0		0.0		0.0		0.0		0.0		0.0		0.0		0.0		0.0		0.0		0.0		0.0		0.0		0.0	0.0		0.0			0.0		0.0		0.0		0.0		0.0		0.0		0.0		0.0		0.0		0.0		0.0		0.0		0.0		0.0		0.0		0.0		0.0		0.0	0.0		0.0			0.0		0.0		0.0		0.0		0.0		0.0		0.0		0.0		0.0		0.0		0.0		0.0		0.0		0.0	0.0		0.0			0.0		0.0		0.0		0.0		0.0		0.0		0.0		0.0		0.0		0.0		0.0		0.0		0.0		0.0		0.0		0.0		0.0		0.0		0.0		0.0	0.0		0.0			0.0		0.0		0.0		0.0		0.0		0.0		0.0		0.0		0.0		0.0		0.0		0.0		0.0		0.0		0.0		0.0		0.0		0.0		0.0		0.0	0.0		0.0			0.0		0.0		0.0		0.0		0.0		0.0		0.0		0.0		0.0		0.0		0.0		0.0		0.0		0.0	0.0		0.0			0.0		0.0		0.0		0.0		0.0		0.0		0.0		0.0		0.0		0.0		0.0		0.0		0.0		0.0		0.0		0.0		0.0		0.0	0.0		0.0			0.0		0.0		0.0		0.0		0.0		0.0		0.0		0.0		0.0		0.0		0.0		0.0		0.0		0.0		0.0		0.0		0.0		0.0		0.0		0.0	0.0		0.0			0.0		0.0		0.0		0.0		0.0		0.0		0.0		0.0		0.0		0.0		0.0		0.0		0.0		0.0		0.0		0.0		0.0		0.0		0.0		0.0	0.0		0.0			0.0		0.0		0.0		0.0		0.0		0.0		0.0		0.0		0.0		0.0		0.0		0.0		0.0		0.0		0.0		0.0		0.0		0.0		0.0		0.0	0.0		0.0			0.0		0.0		0.0		0.0		0.0		0.0		0.0		0.0		0.0		0.0		0.0		0.0		0.0		0.0		0.0		0.0		0.0		0.0		0.0		0.0	0.0		0.0		0.0		0.0		0.0		0.43963109099999986		61.0240675223949		-0.005982091		54.57122207519563		0.000266987		0.0		0.0			0.0	0.0		-0.1		-0.1			0.0	-0.1		0.9786971778241749		0.0		-0.1		-0.101626551		0.0		0.0		0.0		0.0		0.0		0.35937845811282565		-0.1		-0.947860015		-0.377349419		-4.19e-05		-0.081676167		-0.00897206		-0.00095242		-0.00460574		-0.117644519		0.0		0.0		-0.1		-1.57e-05		-4.7e-05		0.000800961		-0.0006018877440062964		-0.0178783		-0.000166277		-2.19e-05		-0.000306649		0.0		0.0		-0.395481916		0.0		-0.659364149		0.0		0.0		-2.20699754		-7.05e-08		-0.10968484848552024			0.0		0.0		179.82519638094638		0.0		-0.011628615671357737		0.0		0.0		0.0		-0.102696407		-1.332822747		0.21936511257395996		0.0		0.0		0.0		-2.122080773		-7.41701466839325e-08		0.0		-0.32047766926991905		-0.011628615671327225		248.84041873843285		-0.011628615671354231		0.0		0.0		0.0		0.0		0.0		0.0		0.0		0.0		0.0		0.0		0.0		-1.190122424			0.0	0.0		0.0			0.0	0.0			0.0	0.0		0.0		0.0		-0.011628615671371634		-0.1		-2.040602055		-0.1		0.0		-0.135565204		-0.1		-0.001996924		-0.027093127		0.0		-0.1		0.0		0.0		0.9598316043126126		-0.001632295		0.0		-4.177125983077413e-05		-0.0178783		0.0		0.0		-0.002811305		-0.02884326		0.0		-0.090021915		0.0		0.0		-0.012091579403962376		-0.011486553668031654		0.0		-0.1		57.146051068811985		-0.263348288		4.8551763537692425		-2.191837448			0.0		0.0	-0.209075726		-1.41e-05		-0.057772612		-0.147509014			0.0	-0.183484482		0.0		-1.04482813		0.0		-0.538488817		-3.29e-05		-0.168252027		0.0		-0.101942104		-0.185930903		-1.931804207		0.0		-0.060147336		-0.0042078		-0.188040289		0.0			-0.295761888	-0.929658336		0.0		0.0		-0.007815428		-0.006335039		-0.041096112		0.0		-0.398534979		-1.007946538		-0.001308965		-0.0020477		-0.0018435		-0.0031481		0.0		0.0		0.0		0.0		-0.1		-0.1		0.19564584480991307		-0.1			42.39827313273639		23.350404519015427		-0.1	210.4871030302044			0.0	0.0		0.0		-0.0396371		0.0		0.0		-0.471249039		0.0		-0.000128235				0.0		0.0		0.0		0.0		0.0		0.0	0.0		0.0		0.0		0.0		0.0		0.0		0.0		0.0		0.0	0.0		0.0		0.46759292195763824		0.0		0.0		-0.015		0.0		0.0		-0.018797983856506134		0.0		-0.082184458		-9.257541897847847		0.0		6.09588412426935		5.108323116473162		0.0		2.5541615582365784		-0.011628615671331138		0.000533974		0.0		-0.002821167		0.0		57.716041180265115		7.603201557751488		0.0		0.0		-0.067722061		-0.015		0.0		0.0		0.0		0.0		-8.3e-05		0.0		-0.000470195		-0.015		-0.724410349		-0.559136803		-0.043178785		0.0		-0.145614249		0.0		-0.039885087		-0.0074493		0.009077700000013067		0.0		-0.018		-0.001308965		0.0		-0.1		-0.011628615671337883		-0.011628615671341797		-0.079604909		0.0		0.0		2.029676223158151		-0.1		0.0		0.0		0.0		0.17675235727522765		-0.1		-2.085624074		0.0		-0.1		-0.811611262		-0.355262428		-0.001		0.0		0.6912066219188275		0.0		-0.554097783		0.0		2.568917092363444		0.0		0.0		-3.34e-05		0.0		-0.1		-0.1		0.15160776275047802		0.2191705288842468		-0.9686391789796633		0.0		-0.009963774963867272		9.788726256353689		0.0		0.0		14.336697703989596		0.2991977845815017		-1.18e-05		0.0		-0.006176415140324659		-0.0019391549160606564		6.798920435578317		-0.0005533692149266439		-0.004701945		0.0			-0.000266987	-1.45e-05		-0.151352478		-0.018301243084713675		-0.0148986		0.0		0.0		0.0		0.0		-0.047422793		0.0		-0.978999084		-0.004651358755924068		0.9496415833203845		-0.1		-0.005140682277983533		0.0		-0.257339		0.0		-0.085953597		15.151266339550254		-0.134488924		0.0		0.0		0.0		0.0		0.08506945460553446		-0.004691049925480556		-0.454738219		4.466004516128602		4.533423511562747e-05		-4.533423511562766e-05		-0.959732915		-0.008182		0.0		-0.001066182		-0.05136051		0.0		-0.1		0.0		-0.1		-0.665756087		-0.1		-0.018		0.6238806829436002		-0.292899671		-0.000244371		-1.31e-05		-0.011628615671338174
merdae	0.0		89.38845980589157						999.8127974440793					-945.8118417598541		0.019272156951483207	-999.8127974440793										0.0	0.0						-34.82286460611863													0.0	0.0	16.263245550885014	0.0	0.0	0.0	16.263245550885014		0.0	0.0	0.0	17.65848848334023		0.0	0.0	0.0	5.855025519825517		0.0		16.263245550885014	0.0	0.0	0.0	16.263245550885014	0.0	0.0	0.0	16.263245550885014	0.0	0.0	0.0												0.0			0.0	0.0	16.263245550885014	0.0	0.0	0.0	16.263245550885014	0.0	0.0	0.0	0.0	0.0	0.0	0.0	0.0	0.0	16.263245550885014	0.0	0.0	0.0	16.263245550885017	0.0	0.0	0.0	16.263245550885017	0.0	0.0	0.0	16.263245550885014	0.0	0.0	0.0	16.263245550885014		0.0	0.0	0.0	0.0		0.0		0.0		0.0	0.0	0.0	0.0	0.0	0.0	16.263245550885014	0.0	0.0	0.0	16.263245550885014	0.0	0.0	0.0					0.0				0.0	0.0			0.0		0.0						0.0											0.0				0.057816470854163526			0.0	1.4916037172121812	0.0						0.0				0.0													0.0	0.0	104.90683038539635								-2.6315445040980876		2.6315445040980876		0.0					18.141477825663173	0.0	0.18720255592074864	102.67008881800075		0.18720255592074864	0.0	2.7086331319036674			0.0	0.0	0.0	0.0	0.0	0.0	0.0	0.0	0.0	0.0	0.0	0.0													16.263245550885017	0.0	0.0		-1000.0	1000.0	1000.0	-18.141477825663173		0.005174091807493607		0.0		0.0				100.0					0.0		0.0	0.0	0.0	0.0		-116.22421904336784	-1000.0	0.8781476856672725	1000.0	0.0	-1000.0	1000.0	-1000.0	1000.0	1000.0			100.0	0.0		0.0	0.0	0.0	0.0	0.0	0.0		0.0	0.0	16.43193868139724	0.0	16.43193868139724			0.0	0.0	0.0	0.0	0.0	0.0	0.0	0.0	0.0	0.0	0.0	0.0	0.0	0.0	0.0	0.0	0.0	0.0	0.0	0.0	0.0	0.0	0.0	0.0	0.0	0.0	0.0	0.0	0.0	0.0	0.0	0.0	0.0	0.0	0.0	0.0	0.0	0.0	0.0	0.0	0.0	0.0	0.0	0.0	0.0	0.0	0.0	0.0	0.0	0.0	0.0	0.0	0.0	0.0	0.0	0.0	0.0	0.0	0.0	0.0	0.0	0.0	0.0	0.0	0.0	0.0	0.0	0.0	0.0	0.0	0.0	0.0	0.0	0.0	0.0	0.0	0.0	0.0	0.0	0.0																																																																																																																																																2.6315445040980876		0.0	0.0	0.0	0.0	0.0	0.0	0.0	0.0	0.0	0.07708862780565678		0.0	0.0	0.0	0.0	0.0	0.0	0.0	-18.141477825663195		0.0	0.0		0.0	0.0	0.0	0.0	0.06136705835092471			0.0	0.0			0.0			0.0	0.019272156951414196	0.0		-1000.0		-0.3891295485881301	0.0		0.0		0.0		0.0		0.0			0.03854431390282839				0.0					0.0				0.0				0.0		0.0	0.0			0.0		0.0	0.0	0.0	0.0				0.0								0.0	0.0	0.0	0.0	0.0	0.0	0.0		0.0				0.03654408556690214	0.0	0.03654408556690214	0.0	0.0	0.0	0.0	0.0		0.0	0.01034818361496924			0.0			0.0005931906558771516				0.0			0.0	0.0	0.0		0.0			0.19099232275798167		0.0						-0.1041188084990381			0.0	0.0	0.15548644779141796			0.010348183614951267	0.0		0.1041188084990381	0.0		0.0	0.0	0.0	0.0	983.2091609909523					0.06136705835092471	175.2492697546037		0.0																															0.0	0.0	0.0	0.0	0.0	0.0	0.0	0.0	0.0	0.0	0.0	0.0	0.0	0.0	0.0	0.0	0.0	0.0	0.0	0.0	0.0	0.0	0.0	0.0	0.0	0.0	0.0	0.0	0.0	0.0	0.0	0.0	0.0	0.0	0.0	0.0	0.0	0.0	0.0	0.0	0.0	0.0	0.0	0.0	0.0	0.0	0.0	0.0	0.0	0.0	0.0	0.0	0.0	0.0	0.0	0.0	0.0	0.0	0.0	0.0	0.0	0.0	0.0	0.0	0.0	0.0	0.0	0.0	0.0	0.0	0.0	0.0	0.0	0.0	0.0	0.0	0.0	0.0	0.0	0.0	0.0	0.0	0.0	0.0	0.0	0.0	0.0	0.0	0.0	0.0	0.0	0.0	0.0	0.0	0.0	0.0	0.0	0.0	0.0	0.0	0.0	0.0	0.0	0.0	0.0	0.0	0.0	0.0	0.0	0.0	0.0	0.0	0.0	0.0	0.0	0.0	0.0	0.0	0.0	0.0	0.0	0.0	0.0	0.0	0.0	0.0	0.0	0.0	0.0	0.0	0.0	0.0	0.0	0.0	0.0	0.0	0.0	0.0	0.0	0.0	0.0	0.0	0.0	0.0	0.0	0.0	0.0	0.0	0.0	0.0	0.0		0.0			0.0	0.0	0.0	0.0	0.0	0.0	0.0	0.0	0.0	0.0	0.0	0.0	0.0	0.0	0.0	0.0	0.0	0.0	0.0	0.0	0.0	0.0	0.0	0.0	0.0	0.0	0.0	0.0	0.0	0.0	0.0	0.0	0.0	0.0	0.0	0.0	0.0	0.0	0.0	0.0	0.0	0.0	0.0	0.0	0.0	0.0	0.0	0.0	0.0	0.0	0.0	0.0	0.0	0.0	0.0	0.0	0.0	0.0	0.0	0.0	0.0	0.0	0.0	0.0	0.0	0.0	0.0	0.0	0.0	0.0	0.0	0.0	0.0	0.0	0.0	0.0	0.0	0.0	0.0	0.0	0.0	0.0	0.0	0.0	0.0	0.0	0.0	0.0	0.0	0.0	0.0	0.0	0.0	0.0								0.005174091807493607								104.90683038539635		0.0		0.0										0.005174091807493607			0.0	0.0		0.0	0.0				0.0	0.0		0.0				0.019272156951387842				0.2119937264655562			0.0									0.0		0.2085763108455012	0.0	0.24512039641240335			0.0				0.0			0.0	0.0	0.0	0.0	0.0	0.0	0.0	0.0	0.0	0.0			-81.91434464479369	-0.005174091807493607				0.0	0.0	0.0	0.0			0.0	0.0	0.0		0.0		0.0									0.0		0.0	99.89928164592675	0.0						0.0	0.0	0.0			0.0	0.0	0.0		0.0			0.06930158452041724	0.0	0.0		0.0		0.0	0.0	0.0	0.0	-99.80544715154565	-99.52528877061093	0.0		0.005174091807493607	0.0								0.0	0.0	0.0	0.0	0.0	0.0	0.0	0.0				0.0	945.8118417598541	945.8118417598541		0.0	0.0	0.0	0.0	0.0	0.0	0.0	0.0	0.0	0.0	0.0	0.0	0.0	0.02069636722993848	0.0		0.0					0.0	0.0	1.4916037172121812		0.0	0.0	0.0					0.0	0.0				0.0	0.18720255592074864	0.0			0.0		0.0		0.0	0.007782935495924903	0.0		0.0		0.0			0.0	0.0	0.0	0.0	0.0	0.0	0.0			0.01034818361496924				0.0	0.0	0.0	0.0		0.0					0.019272156951414196		0.0	-999.7880062735344				0.0		0.0	0.0		0.0				0.0	0.0		0.0		0.0						0.0				0.0									0.010348183615064954					0.010348183614951267	0.0			0.0		0.007782935495924903				0.0	0.0	0.0			0.2119937264655562	0.2119937264655562		0.0	-384.76159167412146	0.0	0.0	0.0	16.263245550885014	0.0		0.0		0.0	16.263245550885014		0.0		0.0		0.0	17.65848848334023			0.0		0.0		0.0	5.855025519825517		0.0		16.263245550885014	0.0		0.0		0.0	16.263245550885014	0.0		0.0		0.0	16.263245550885014		0.0	0.0		0.0											0.0			0.019272156951414196	0.019272156951414196	0.0																																																																																																																																																																																																											298.1107891291538										0.0				-89.38845980589157				-0.019272156951483207										34.822864606118635																						0.0				0.0				0.0																														0.0	0.0		0.0		0.0		0.0		0.0		0.0		0.0		0.0		0.0		0.0		0.0		0.0		0.0		0.0		0.0		0.0		0.0		0.0		0.0		0.0			0.0		0.0		0.0		0.0		0.0		0.0		0.0		0.0		0.0		0.0		0.0		0.0		0.0		0.0		0.0		0.0		0.0		0.0		0.0		0.0		0.0		0.0	0.0		0.0		0.0		0.0		0.0		0.0		0.0		0.0		0.0		0.0		0.0		0.0		0.0		0.0		0.0		0.0		0.0		0.0			0.0		0.0	0.0		0.0		0.0		0.0		0.0		0.0		0.0		0.0		0.0		0.0		0.0		0.0		0.0		0.0		0.0		0.0		0.0		0.0		0.0		0.0			0.0		0.0	0.0		0.0		0.0		0.0		0.0		0.0		0.0		0.0		0.0		0.0		0.0		0.0		0.0		0.0		0.0		0.0		0.0		0.0		0.0		0.0			0.0		0.0	0.0		0.0		0.0		0.0		0.0		0.0		0.0		0.0		0.0		0.0		0.0		0.0		0.0		0.0		0.0		0.0		0.0		0.0		0.0		0.0			0.0		0.0	0.0		0.0		0.0		0.0		0.0		0.0		0.0		0.0		0.0		0.0		0.0		0.0		0.0		0.0		0.0		0.0		0.0		0.0		0.0		0.0			0.0		0.0	0.0		0.0		0.0		0.0		0.0		0.0		0.0		0.0		0.0		0.0		0.0		0.0		0.0		0.0		0.0		0.0		0.0		0.0		0.0		0.0			0.0		0.0	0.0		0.0		0.0		0.0		0.0		0.0		0.0		0.0		0.0		0.0		0.0		0.0		0.0		0.0		0.0		0.0		0.0		0.0			0.0		0.0	0.0		0.0		0.0		0.0		0.0		0.0		0.0		0.0		0.0		0.0		0.0		0.0		0.0		0.0			0.0		0.0	0.0		0.0		0.0		0.0		0.0		0.0		0.0		0.0		0.0		0.0		0.0		0.0		0.0		0.0		0.0		0.0		0.0		0.0		0.0		0.0			0.0		0.0	0.0		0.0		0.0		0.0		0.0		0.0		0.0		0.0		0.0		0.0		0.0		0.0		0.0		0.0		0.0		0.0		0.0		0.0		0.0		0.0			0.0		0.0	0.0		0.0		0.0		0.0		0.0		0.0		0.0		0.0		0.0		0.0		0.0		0.0		0.0		0.0			0.0		0.0	0.0		0.0		0.0		0.0		0.0		0.0		0.0		0.0		0.0		0.0		0.0		0.0		0.0		0.0		0.0		0.0		0.0		0.0			0.0		0.0	0.0		0.0		0.0		0.0		0.0		0.0		0.0		0.0		0.0		0.0		0.0		0.0		0.0		0.0		0.0		0.0		0.0		0.0		0.0		0.0			0.0		0.0	0.0		0.0		0.0		0.0		0.0		0.0		0.0		0.0		0.0		0.0		0.0		0.0		0.0		0.0		0.0		0.0		0.0		0.0		0.0		0.0			0.0		0.0	0.0		0.0		0.0		0.0		0.0		0.0		0.0		0.0		0.0		0.0		0.0		0.0		0.0		0.0		0.0		0.0		0.0		0.0		0.0		0.0			0.0		0.0	0.0		0.0		0.0		0.0		0.0		0.0		0.0		0.0		0.0		0.0		0.0		0.0		0.0		0.0		0.0		0.0		0.0		0.0		0.0		0.0			0.0				0.0		0.0				-100.0								0.0								0.0		-2.7086331319036816		0.0	0.0							116.22421904336781		-100.0		0.0		0.0				0.0		0.0																																				0.054573540340697946				-0.0005931906558913624				0.0				-0.19099232275798167		0.0		-0.15548644779141796												0.66254664986985	0.0								-0.0051740918074898445		0.0		0.0		0.0				0.0										-0.24512039641240335				0.0				-0.0051740918074898445		81.91434464479369		-0.005174091807493607		0.0		0.0		0.0		0.0		0.0		0.0		0.0				0.0				0.0		0.0																		0.0		-0.005174091807493607		-0.06930158452041724		99.80544715154565		0.0				0.0		-1.4916037172122003								0.0								0.0								0.0		0.0		0.0								0.0		0.0		-0.010348183614987214		0.0				0.0		-99.75782714112358				0.0				0.3274412420440118	0.0		0.0							0.0						0.0		-84.69849420307207				0.0								0.008897859838157274								-100.0						0.0		-100.0				84.69849420307222																								0.0		0.0		0.0		0.0								0.0		283.3123713105685	0.0		192.74472543522424		-0.1041188084990381									5.8550255198255154				0.0																																										0.0																-16.5272412466447						0.0		0.0				0.0		-0.005174091807475634										384.76159167412146								0.0		-0.2906327134319042												0.1910378633181864		-0.01273585755455997		-0.2209924350640904				0.0						0.0				0.0		0.0														-0.005174091807475634		-0.0051740918074898445																0.0		-0.010348183614951267		0.0		-100.0								0.0		-0.0012935229519825953				0.0		0.0		18.141477825663173						0.0										0.0						-0.7687229307448149						81.50001288171939		0.0				-0.14273242478145676		0.0				0.0		0.0		-0.005174091807475634						0.0												0.0		0.0		0.0		0.0		0.0						82.5686209174878		0.0				-0.005174091807493607		0.0				0.0		0.0		0.0		-100.0		0.0				0.0										-35.17348429322979		0.0						0.0								11.78419080656345								0.0		0.0		-100.0		-0.28305238470136374		0.0		0.0						-0.005174091807493607						-11.784190806563402	-5.855025519825517		0.0	0.0		0.0		0.0	0.0	0.0	0.0	0.0	0.0			79.79069680076691	0.0	0.0	0.0																			0.010348183614987214	0.0				0.0012935229518734018	0.0								0.005174091807475634		0.0	0.0			0.0				0.0		99.75782714112358	0.0	0.0	0.0	0.0	0.0	1000.0											0.0		99.78887169196844	0.0	0.0	0.0	0.0	0.0	0.0	0.0	0.0	0.0	0.0	0.0	0.0	0.0	0.0	0.0	0.0	0.0	0.0	0.0	0.0	0.0	0.0	0.0	0.0	0.0	0.0	0.0	0.0	0.0	0.0	0.0	0.0	0.0	0.0	0.0	0.0	0.0	0.0	0.0	0.0	0.0	0.0	0.0	0.0	0.0	0.0	0.0	0.0	0.0	0.0	0.0	0.0	0.0	0.0	0.0	0.0	0.0	0.0	0.0	0.0	0.0	0.0	0.0	0.0	0.0	0.0	0.0	0.0	0.0	0.0	0.0	0.0	0.0	0.0	0.0	0.0	0.0	0.0	0.0	0.0	0.0	0.0	0.0	0.0	0.0	0.0	0.0	0.0	0.0	0.0	0.0	0.0	0.0	0.0	0.0	0.0	0.0	0.0	0.0	0.0	0.0	0.0	0.0	0.0	0.0	0.0	0.0	0.0	0.0	0.0	0.0	0.0	0.0	0.0	0.0	0.0	0.0	0.0	0.0	0.0	0.0	0.0	0.0	0.0	0.0	0.0	0.0	0.0	0.0	0.0	0.0	0.0	0.0	0.0	0.0	0.0	0.0	0.0	0.0	0.0	0.0	0.0	0.0	0.0	0.0	0.0	0.0	0.0	0.0	0.0	0.0	0.0	0.0	0.0	0.0	0.0	0.0	0.0	0.0	0.0	0.0	0.0	0.0	0.0	0.0	0.0	0.0	0.0	0.0	0.0	0.0	0.0	0.0	0.0	0.0	0.0	0.0	0.0	0.0	0.0	0.0	0.0	0.0	0.0	0.0	0.0	0.0	0.0	0.0	0.0	0.0	0.0	0.0	0.0	0.0	0.0	0.0	0.0	0.0	0.0	0.0	0.0	0.0	0.0	0.0	0.0	0.0	0.0	0.0	0.0	0.0	0.0	0.0	0.0	0.0	0.0	0.0	0.0	0.0	0.0	0.0	0.0	0.0	0.0	0.0	0.0				16.43193868139724				0.0			0.0			0.019272156951414196	0.0		0.0				0.0	0.0							0.0	1000.0	-900.0						0.0	0.0	0.0963607847570529	2.6315445040980876		-0.0963607847570529	1000.0	999.903639215243	0.0				0.0	0.0	0.0		0.0	0.0			0.0		0.0	1000.0	0.019272156951414196		-999.9229113721943	0.0		0.0		737.9048531814028		-737.9048531814028							298.1107891291538		0.0	0.0	0.0		84.69849420307207		84.69849420307207	0.0	0.0	0.0			0.0	0.0							-99.6052547060076	-999.8433303764012	1000.0									0.0	0.0	0.0	0.0	0.0	0.0						0.0							0.019272156951414196	0.019272156951414196	0.019272156951414196		0.0	0.0						0.0	0.0	0.0	0.0					0.0			0.0	0.0	-1000.0	0.0		0.0	1000.0	0.0	-0.019272156951387842	999.6019965666022						0.0	0.0						0.0		0.0		0.0		0.0								0.0	0.0		0.0	-84.69849420307207						-100.0	1000.0	-1000.0	0.0		0.0			100.0	0.0		0.0					0.0		0.0			0.0			100.0		0.0	0.07708862780565678	0.07708862780565678	0.07708862780565678		0.1566696235987935	0.0			0.0			0.0	0.0	0.0	0.019272156951414196							0.0	0.01034818361496924		0.0	0.0	0.0	0.0	0.0		0.0	0.0					104.90683038539635	-193.31394008321092		0.1041188084990381	0.0																	-5.8550255198255154			0.0		0.019272156951414196	0.019272156951414196	0.019272156951414196	0.019272156951414196	0.019272156951414196	0.019272156951414196			0.0		0.0	0.0			0.0	0.0					0.0			0.0	0.06136705835092471	0.061367058350895114	0.06136705835092471							0.0	0.0				0.0				0.0	0.0		0.0		822.5164493641138	-822.6205681726128		0.0		0.10411880849905701	-0.06136705835092471		16.52724124664511	0.0						0.0	0.0		0.0	0.0	0.0	0.0					0.0		0.0								0.06136705835092471	0.06136705835092471	0.03654408556687132	0.0	0.0			0.0	0.0	-0.18720255592074864					-0.06136705835092471	0.1566696235987935						0.0	0.0			16.5272412466447						0.0	999.8072784304859	0.0	1000.0	0.0						0.0	0.0	0.0					0.0	0.0		0.0	0.0	0.0				0.0			0.0		-1000.0	1000.0	1000.0	16.263245550885014	17.73557711114578	5.855025519825517	0.057816470854163526	0.057816470854163526	0.057816470854163526									-0.005174091807475634		945.8118417598541				0.0			999.911053112255	89.3884598058917				-89.3884598058917				0.0				-384.76159167412146	0.0	89.3884598058917	0.0	0.0			0.2906327134319084							0.0					0.0	0.01273585755454576	0.019272156951387842				0.0	0.0	0.0	0.0	0.0	0.0	0.0	0.0	0.0	0.0	0.0	0.0	0.0	0.0	0.0	0.0	0.0	0.0	0.0	0.0	0.0	0.0	0.0	0.0	0.0	0.0	0.0	0.0	0.0	0.0	0.0	0.0	0.0	0.0	0.0	0.0	0.0	0.0	0.0	0.0	0.0	0.0	0.0			0.0					-0.2209924350640904	-999.911053112255													0.0		0.0	0.0								0.0		0.0			0.0					0.0	0.0	0.0		0.0		0.0	0.0		0.0						104.90683038539635				16.43193868139724					0.0	0.2119937264655562	0.2119937264655562	0.0				0.2119937264655562		0.0		0.005174091807493607			-1000.0			0.10411880849905701			0.0					0.0		0.0	-0.005174091807475634	0.0	0.0	0.0	0.0													81.50001288171939		81.50001288171939	81.50001288171939								0.0		0.005174091807493607	0.019272156951387842	0.019272156951414196		0.010348183614951267								-99.72750463361751	-99.72750463361751						0.0										-0.010348183614951267							0.005174091807361947	0.0		0.0	0.0	0.010348183614951267		0.010348183614951267	0.0	-737.7621207566214		0.0		0.0	-983.411391695004	-899.9229113721944	900.4747112293891	100.9052027781147	1000.0	999.9922170645041	1000.0	0.0	0.0				100.0										0.0	0.010348183614951267	0.0	0.0							0.0									0.0		0.0		0.0	0.0	0.0	0.0		99.80544715154565	0.0		0.0	16.224219043367306	0.0	0.0	0.0	0.0								0.0	0.0012935229519825953			297.7637470614427	0.0			0.0			0.0	0.0					0.0							0.0		0.0		18.499987118280615						0.0		0.0	18.141477825663173			-18.141477825663173	0.0					0.0	0.0	0.0					0.0		0.0	0.010348183614951267	0.0	0.0	0.019272156951414196		0.0	0.0	0.0	0.0	0.0	0.0	0.0	0.0				0.0	0.0	0.0		0.005174091807493607	0.0	0.0					0.019272156951414196	0.0		77.97723558723341	1.8134612135337296	0.0	0.0	0.0	0.0	0.0	-1000.0	-298.1107891291538	0.0	0.0	-298.1107891291538	-0.0963607847570529	0.0		0.0	0.0	0.0	0.0	0.0	0.0	0.0	0.0	0.0	0.0	0.0	0.0	0.0	0.0	0.0	0.0	0.0	0.0	0.0	0.0	0.0	0.0	0.0	0.0	0.0	0.0			-0.1196294231004913					0.0		0.0		0.0	0.7687229307448149	0.0				0.0	0.0	0.0	0.0	0.0	0.0	0.0	0.0	0.0	0.0	0.0	0.0	0.0	0.0	0.0	0.0	0.0	0.0	0.0	0.0	0.0	0.0	0.0	0.0	0.0	0.0	0.0	0.0	0.0	0.0	0.0	0.0	0.0	0.0	0.0	0.0	0.0	0.0	0.0	0.0	0.0	0.0		0.0	0.0	0.01034818361496924		0.0	5.855025519825517	0.0	0.010348183614951267			-18.499987118280615				81.50001288171939			81.50001288171939	0.0		0.010348183614951267		-298.0337005013481				0.0	0.0				0.0	132.75146029001246	0.0	0.0	1000.0	0.1196294231004913			0.0				0.0	0.03654408556690214	0.0	0.06136705835092471	0.0	0.06136705835092471			0.0	0.0		0.06136705835092471	0.0			0.0								0.14273242478145676	16.63550057417789	0.0	0.0	0.0	0.0	0.0	0.0	0.0	0.0	0.0	0.0	0.0	0.0	0.0	0.0	0.0		0.0	0.0	0.0	0.0	0.0	0.0	0.0	0.0	0.0	0.0	0.0	0.0	0.0	0.0	81.50001288171939	-102.67008881800075		0.010348183614951267		0.0						116.22421904336738	0.0	0.0	0.0	16.527241246645076	0.0	0.0	0.0	0.0	0.0		0.0	0.0	0.005174091807493607		0.005174091807475634		0.0	0.0								0.0	0.0		0.0	0.0	0.0	0.0	0.005174091807475634	0.02069636722993848	0.01034818361496924	0.0								0.0			0.0	0.0			0.019272156951414196						0.0	0.0	0.0	0.0	0.0						0.007782935496021128	0.00778293549603859	0.007782935496021128	0.007782935495924903	77.33260170923182	77.41111454731593	0.0			0.07708862780565678			0.0	0.0			0.0							0.0				0.0	0.0		-82.5686209174878			0.0		0.0		0.0	0.0	0.0				0.10411880849905701		0.0	0.0	0.0	0.0	0.0	0.0	0.0	0.0	0.0	0.0	0.0	0.0	0.0	0.0	0.0	0.0	0.0	0.0	0.0	0.0	0.0	0.0	0.0	0.0	0.0	0.0	0.0	0.0	0.0	0.0	0.0	0.0	0.0	0.0	0.0	0.0	0.0	0.0	0.0	0.0	0.0	0.0	0.0	0.0	0.0	0.0	0.0	0.0	0.0	0.0	0.0	0.0	0.0	0.0	0.0	0.0	0.0	0.0	0.0	0.0	0.0	0.0	0.0	0.0	0.0	0.0	0.0	0.0	0.0	0.0	0.0	0.0	0.0	0.0	0.0	0.0	0.0	0.0	0.0	0.0	0.0	0.0	0.0	0.0	0.0	0.0	0.0	0.0	0.0	0.0	0.0	0.0	0.0	0.0	0.0	0.0	0.0	0.0	0.0	0.0	0.0	0.0	0.0	0.0	0.0	0.0	0.0	0.0	0.0	0.0	0.0	0.0	0.0	0.0	0.0	0.0	0.0	0.0	0.0	0.0	0.0	0.0	0.0	0.0	0.0	0.0	0.0	0.0	0.0	0.0	0.0	0.0	0.0	0.0	0.0	0.0	0.0	0.0	0.0	0.0	0.0	0.0	0.0	0.0	0.0	0.0	0.0	0.0	0.0	0.0	0.0	0.0	0.0	0.0	0.0	0.0	0.0	0.0	0.0	0.0	0.0	0.0	0.0	0.0	0.0	0.0	0.0	0.0	0.0	0.0	0.0	0.0	0.0	0.0	0.0	0.0	0.0	0.0	0.0	0.0	0.0				0.005174091807493607	0.0	0.0	0.0	0.0			0.0							0.0			0.0	0.0	0.0	0.0	0.0			100.0	1000.0	1000.0	0.0	0.0	100.10411880849905		0.0	0.0	0.0						0.0		0.0	38.627756540713065							0.0			11.784190806563402			0.019272156951414196	0.019272156951414196	0.019272156951414196	0.019272156951387842																													0.0	0.0	0.0	0.0	0.0	0.0	0.0	0.0	0.0												0.0	0.0		0.0				0.0		0.0	35.010067162039384	0.0	0.0	35.17348429322979			0.0	38.70484516851872	38.62775654071311							0.0		0.007782935495924903					0.0	0.0	179.7906968007669	0.0	0.03113174198400575						0.0	0.0						0.03654408556687132	0.0	0.0	0.0								-11.78419080656345				-1000.0		0.038544313902775684	0.019272156951414196	0.0	0.0	0.0	-0.07708862780555137	0.0	0.038544313902775684	0.019272156951414196	0.0	0.0	0.019272156951414196	0.019272156951414196	0.019272156951414196	0.019272156951414196			0.019272156951414196	0.019272156951414196	0.0		0.0		-1000.0	0.019272156951414196	0.038544313902775684	100.0385443139028									0.0		0.0				0.0	0.0		0.0					0.0	0.0	-0.007782935495924903	0.0						0.0	0.0						100.0	100.0	0.019272156951387842	-1000.0	0.0	0.010348183614951267			0.28305238470136374		0.0		0.0		0.0			0.0	0.0	0.0			0.0	0.0	0.0		0.005174091807493607																																									0.66254664986985	0.66254664986985				0.66254664986985		16.861153670475233	0.0		0.0	0.0							0.0	0.0		0.0				0.0									0.010348183614951267		0.0		0.0	0.0	999.895881191501						0.005174091807493607	0.66254664986985				0.0						0.0
obeum	0.000662480336814042	0.0	0.0					0.0	1000.0					0.0			-1000.0		0.0		0.0							0.007624484401389964							0.0	0.0													0.0	0.0	0.007624484401432439	0.007624484401432439	0.0		0.0	0.007624484401432439	0.007624484401432439	0.0		0.0	0.007624484401432439	0.007624484401432439	0.0		0.0		0.0	0.0	0.007624484401389964	0.007624484401389964	0.0	0.0	0.007624484401389964	0.007624484401389964	0.0	0.007624484401389964	0.0	0.007624484401389964												-0.05615656107738687					0.0	0.0	0.007624484401389964	0.007624484401389964	0.0	0.0	0.007624484401432439	0.007624484401432439	0.0	0.0	0.007624484401432439	0.007624484401432439	0.0	0.0	0.0	0.0	0.007624484401389964	0.007624484401389964	0.0	0.0	0.007624484401389964	0.007624484401389964	0.0	0.007624484401389964	0.0	0.007624484401389964	0.0	0.0	0.007624484401432439	0.007624484401432439	0.0	0.0	0.0	0.007624484401432439	0.007624484401432439	0.0	0.0	0.0	0.0	0.0	0.0	0.0	0.007624484401389964	0.007624484401389964	0.0	0.007624484401389964	0.007624484401389964	0.0	0.0	0.007624484401389964	0.007624484401389964	0.0	0.007624484401389964	0.0	0.007624484401389964				-0.0007280736299435375						0.0					0.0	0.0													0.0								0.0	0.0		0.0	0.0	0.0					0.0	0.0	0.0				0.0	0.0	0.0	0.0	0.0	0.0	0.0	0.0		-475.6116184478932	-575.6116184478932	0.0007280736298946498		0.0		0.0						0.0			0.03517838080389326	0.0004968602526105315			100.0		0.0	0.0	0.0	-140.59274965075042		0.0	-12.02285291538118						0.0	0.0	0.0	0.0	0.0	0.0038122422007162197	0.0	0.0	0.0	0.0038122422007162197													0.0	0.0	0.0					0.0		0.0014441986982598623								100.0			0.004618948919755894		0.0021842208896839495	0.0	0.0	0.0	0.0021842208896839495	0.0	0.001456147259887075		1000.0	-1000.0	1000.0	0.0007280736299435375	-1000.0	999.8152215206804	0.3740215574565582	-1000.0	-1000.0		0.0			0.0	0.0	0.0	0.0007280736298946498	0.0007280736298946498	0.0	0.0	0.0			0.0	0.0	0.0				0.0	0.0	0.0	0.0	0.0	0.0	0.0	0.0	0.0	0.0	0.0	0.0	0.0	0.0	0.0	0.0	0.0	0.0	0.0	0.0	0.0	0.0	0.0	0.0	0.0	0.0	0.0	0.0	0.0	0.0	0.0	0.0	0.0	0.0	0.0	0.0	0.0	0.0	0.0	0.0	0.0	0.0	0.0	0.0	0.0	0.0	0.0	0.0	0.0	0.0	0.0	0.0	0.0	0.0	0.0	0.0	0.0	0.0	0.0	0.0	0.0	0.0	0.0	0.0	0.0	0.0	0.0	0.0	0.0	0.0	0.0	0.0	0.0	0.0	0.0	0.0	0.0	0.0	0.0																																																																																																																																																99.9648216191961												0.0	0.0	0.0	0.0	0.0	0.0	0.0031497618636816744	0.0	0.0	0.0	0.0014561472599359626		0.0	0.0	0.0	0.0	0.0	0.0	0.0006624803369277288	0.0006624803369153342	0.007624484401432439	0.0			0.0			0.0021842208896839495	0.008645705855522295	0.0	0.0	1000.0			0.0	0.0	0.0	0.0	0.0	0.0	0.0	0.0	0.0	0.0	0.0001656200842035105	0.03666896156664734				0.0	0.0	0.11570572499113041				-100.00236232139787	100.0	0.0		0.0	0.0				0.0	0.0	0.0				0.0	0.0	0.0	0.0				0.0						0.0007280736298946498	0.0014561472597892995		0.0	0.0		0.0	0.0	0.0	0.030674937707772187					0.010055223464216285	0.0	0.010055223464216285	0.0	0.0					0.0	0.0								0.0	0.0	0.0			0.0	0.0	-0.0007280736299435375		-0.0007280736299435375			0.044897403114855565								0.0			0.0	0.0	0.03512216846807182			0.0	0.0		0.0	0.0	0.0	0.0	0.0	0.0	0.0	99.96560590516174				100.0	0.0	0.0		0.0																										0.0					0.0	0.0	0.0	0.0	0.0	0.0	0.0	0.0	0.0	0.0	0.0	0.0	0.0	0.0	0.0	0.0	0.0	0.0	0.0	0.0	0.0	0.0	0.0	0.0	0.0	0.0	0.0	0.0	0.0	0.0	0.0	0.0	0.0	0.0	0.0	0.0	0.0	0.0	0.0	0.0	0.0	0.0	0.0	0.0	0.0	0.0	0.0	0.0	0.0	0.0	0.0	0.0	0.0	0.0	0.0	0.0	0.0	0.0	0.0	0.0	0.0	0.0	0.0	0.0	0.0	0.0	0.0	0.0	0.0	0.0	0.0	0.0	0.0	0.0	0.0	0.0	0.0	0.0	0.0	0.0	0.0	0.0	0.0	0.0	0.0	0.0	0.0	0.0	0.0	0.0	0.0	0.0	0.0	0.0	0.0	0.0	0.0	0.0	0.0	0.0	0.0	0.0	0.0	0.0	0.0	0.0	0.0	0.0	0.0	0.0	0.0	0.0	0.0	0.0	0.0	0.0	0.0	0.0	0.0	0.0	0.0	0.0	0.0	0.0	0.0	0.0	0.0	0.0	0.0	0.0	0.0	0.0	0.0	0.0	0.0	0.0	0.0	0.0	0.0	0.0	0.0	0.0	0.0	0.0	0.0	0.0	0.0	0.0	0.0	0.0	0.0		0.0																																																																																																								0.0014441986982598623								0.0	0.0	0.0		0.0		0.0		0.0	0.0			0.0		0.0		0.0014441986982598623	0.0007280736298946498	0.0	0.0	0.0	0.0	0.0			0.0	0.0		6.5250530823809925	-6.5250530823809925				0.0	0.0	0.0004968602526105315	0.10238350070881097		0.0	0.0							0.0				0.0	0.012239444353900234						0.0			0.0007280736298946498		0.0	0.0	0.0007874404659204186	0.0	0.0007874404659560241	0.0	0.0	0.0	0.0007874404659560241	0.0			-212.184743351986	-0.0014441986982092203				0.0	0.0	0.0	0.0	0.0	0.0	0.0	0.0	0.0	0.0	0.0		0.0									0.0			0.014305628494438255	0.0						0.0	0.0	0.0			0.0	0.0						0.016270602908597217				0.0		0.0	0.0	0.0	0.0		0.18477847931956148	0.0021019564649122913	0.0	0.0014441986982598623	0.0	0.0																		0.0	0.0	0.0	0.008645705855522295	0.0	0.0	0.0	0.0	0.0	0.0031497618636816744	0.0	0.0	0.003149761863788491	0.0	0.0	0.0	0.003149761863788491	0.0	0.0		0.002516992454843603	0.0	0.0	0.0		0.0021019564649122913	0.0067209053846681854			0.0	0.012239444353895124	0.0	0.0		0.0	0.0	0.0021019564649122913					12.02285291538118	0.0	0.0			0.0	0.0	0.0		0.0	0.004701213344527552	0.0021842208896839495				0.0014561472597892995	0.0014561472597892995		0.0021842208896839495	0.0	0.0	0.0	0.0	0.0	0.0	0.0	0.0	0.0				0.0021842208896839495	0.0	0.012239444353895124	0.012239444353895124							0.009373779485352146		0.0	0.10238350070881097	0.0007280736299435375					0.0		0.0					0.0											0.0		0.0	0.0							0.0			0.0028883973964184406					0.0	0.0	100.0	0.0			0.002516992454843603				0.0021019564649122913		0.0			0.10238350070881097	0.10238350070881097		0.0	100.0	0.0						0.007624484401432439		0.007624484401432439		0.0			0.007624484401432439		0.007624484401432439						0.007624484401432439		0.007624484401432439		0.0		0.0				0.007624484401389964		0.007624484401389964				0.007624484401389964		0.007624484401389964			0.007624484401389964			0.007624484401389964												0.0				0.0																																																																																																																																																																																																											1000.0	49.991864698545704	0.0	50.0	0.0	0.0	0.0		0.0	100.0	-0.000662480336814042				0.0				-0.008645705855522295																																																								0.0								0.0		49.991864698545704					0.0		0.0		0.0		0.0		0.0		0.0						0.0		0.0		0.0		0.0		0.0		0.0		0.0		0.0						0.0		0.0					0.0		0.0		0.0		0.0		0.0		0.0		0.0		0.0		0.0		0.0		0.0		0.0						0.0		0.0										0.0	0.0		0.0																		0.0		0.0															0.0		0.0	0.0		0.0		0.0		0.0																						0.0		0.0		0.0		0.0		0.0		0.0			0.0		0.0	0.0		0.0		0.0		0.0		0.0		0.0		0.0		0.0		0.0		0.0		0.0		0.0		0.0		0.0		0.0		0.0		0.0		0.0		0.0		0.0			0.0			0.0		0.0		0.0		0.0		0.0		0.0		0.0		0.0		0.0		0.0		0.0		0.0		0.0		0.0		0.0		0.0		0.0		0.0		0.0		0.0					0.0	0.0		0.0		0.0		0.0						0.0		0.0		0.0		0.0		0.0		0.0		0.0		0.0		0.0		0.0		0.0		0.0		0.0		0.0			0.0			0.0		0.0		0.0		0.0		0.0		0.0		0.0		0.0		0.0		0.0		0.0		0.0		0.0		0.0		0.0		0.0		0.0		0.0		0.0		0.0					0.0	0.0		0.0		0.0		0.0		0.0		0.0																											0.0																							0.0		0.0		0.0		0.0					0.0					0.0		0.0		0.0		0.0		0.0		0.0						0.0		0.0		0.0		0.0		0.0		0.0		0.0		0.0		0.0		0.0			0.0		0.0	0.0		0.0		0.0		0.0		0.0		0.0						0.0		0.0		0.0		0.0		0.0		0.0										0.0		0.0			0.0		0.0									0.0		0.0		0.0		0.0		0.0		0.0						0.0		0.0			0.0		0.0					0.0		0.0		0.0		0.0						0.0		0.0		0.0		0.0		0.0		0.0		0.0		0.0							0.0		0.0					0.0		0.0										0.0		0.0		0.0		0.0		0.0		0.0						0.0		0.0		0.0		0.0			0.0			0.0		0.0		0.0		0.0		0.0		0.0						0.0		0.0		0.0		0.0						0.0		0.0		0.0		0.0		0.0		0.0						0.0		0.0		0.0		0.0		0.0		0.0		0.0		0.0		0.0		0.0		0.0		0.0																						0.0		0.0		0.0		0.0		0.0		0.0		0.0		0.0		0.0		0.0		0.0		0.0		0.0		0.0		0.0		0.0		0.0		0.0		0.0		0.0							0.0		0.0				-100.0				575.6116184478932				0.0								-100.0					0.0											0.0						0.0		0.0						-0.11570572499113041		0.0		0.0		0.0		0.0		0.0		0.0		0.0				0.0		-0.030674937707772187										0.0										0.0		-0.04489740311485946				-0.03512216846807182						-100.0						0.18340079093533757	0.0				0.0		0.0		-0.0014441986982598623		0.0		0.0		0.0		0.0		0.0						0.0												-0.0014441986982092203		212.184743351986		-0.0014441986982092203		0.0		0.0		0.0								0.0				0.0				0.0		0.0																				-0.0014441986982598623		-100.0								-0.0067209053846681854						0.0		0.0																0.0										0.0		-100.0		0.0		0.0		-0.0014441986982598623		-0.0014441986982598623						275.7912021365064		-100.0				-100.0		0.0	0.0		0.0					0.0				0.0						0.0021842208897169257		0.0		-100.0										99.89434819632538		-100.0				-0.09217081849641794		0.0		0.0				-100.0	-0.1905820964702798					0.0		0.0		0.0								0.0		0.0		0.0		0.0		0.0												50.0		-100.0		0.0		-100.0	0.0		-100.0													0.0		0.0		-0.016008229737181523																																								-0.02589295465588748						-0.05833296908713237														0.0										-0.0014441986982092203										-100.0		1000.0						0.0		-0.023555438209046875																-0.06027008492112531				-33.3939965217983		0.0		0.0		0.0				0.0						0.0		-0.025546730642986404		0.0		0.0		0.0		-0.0014441986982092203		-0.0014441986982660637		0.0				0.0		-0.001456147259787599				0.0		0.0		0.0		-0.002888397396873188				87.9318131142679						0.0		0.0		0.0				-0.006299523727420819										0.0								-0.03271411608309084		-0.0007280736298946498						0.0				-0.0028883973964184406		0.0						-0.03452153087766874		0.0				0.0		-0.0014441986982660637		0.0						0.0		99.9918646985457						-100.0		-99.99475309594212								0.0		0.0		0.0				-0.0515231785091649		-0.0007280736298946498				-0.0014441986982598623		-0.000728073629900905								0.0		0.0021842208898306126		0.0		0.0		0.0		0.0		0.0				-0.0007280736299435375		-0.039751204431240694								0.0						0.0						-0.02322126363424104				-0.027654730162680607		0.0				11.900734425836049		0.0		0.0						-0.0014441986982092203						0.0	0.0		0.0	0.006299523727420819		0.0		0.0	0.0	0.0	0.0	0.0	0.0			533.3446298821298	-100.00236232139787	0.0	0.0	0.0				0.0														0.0014441986982598623	0.0014441986982598623					0.0				0.0		0.0		0.0014441986982092203			0.0						0.0	0.0		-275.7912021365064	0.0	0.0	0.0	0.0007280736298946498	0.0007280736298946498	1000.0			0.0007280736299435375		200.00236232139787	100.0		0.0			0.0		0.005429286974568865																																																																																																																																																																																																																																						99.99708770548023	100.0				0.0		0.0	0.0		0.0	0.0	0.0	0.0	0.0	0.0	0.0	0.0	0.0	0.0	0.0038122422007162197	0.0	0.0	0.0	0.0038122422007162197	0.07005729562297347	1000.0	-999.8973364096114					0.0	0.0	0.0		99.9648216191961			1000.0	1000.0		0.0			0.0	0.0	0.0	0.0	0.0	0.0					0.0	1000.0		0.0	-999.9716789655964		0.0	0.0		0.0							0.0		1000.0		0.0			0.0		0.0	-0.0021842208897169257		0.0		0.0	0.0	0.0		1000.0	-1000.0			0.0007280736299435375			-999.6000032234626	999.6259784425434																	0.0		0.0	340.06791453260996			0.0	340.06791453260996						0.0		0.0	100.0			340.06791453260996		685.0733264237965	0.0	0.0	0.0	0.0	-99.89434819632538		0.0	0.0			0.0		673.0873850267001	0.0		0.0	0.0	0.0	-0.008645705855542474	585.1293830681168						0.0	0.0		-899.9625900717258	0.0	0.0		0.0	0.0	0.0	0.0					0.1905820964702798				0.0	0.0	0.0		0.0							0.0	-100.0			0.0	0.0	0.0	0.0		0.0	0.0	0.0	0.0	0.0			0.0	0.0	0.0	0.0	0.0		0.0	0.0		0.09217081849641794							0.0							0.0	0.0	0.0	0.009373779485352146					0.0		0.0021842208896839495	0.0		0.0	0.0	0.025247145450862263		0.0								0.0	100.0	0.0		0.0											0.0007280736299435375							0.0		0.0007280736298946498								0.002184220889732837	0.0	0.0		0.0	33.39399652179829	0.0	0.0007280736299435375	0.0	0.0								0.0	0.0	0.0	0.0		0.016008229737186404						0.0				0.0				0.0	0.0				-1000.0	1000.0	0.0	0.0		0.0	0.0	0.027349101915774554	0.0									0.02589295465588748				0.0					0.0		0.0	0.0							0.0	0.0	0.010055223464216285	0.0		0.0006624803369153342	0.0006624803369277288	0.007624484401432439		0.007624484401389964		0.05833296908713237		0.0	0.0	0.0						0.0										0.0	-0.09300972122348015		0.0	0.0						0.05615656107738687	-0.05615656107738687	-0.05615656107738687				0.0			0.0		0.0					0.007624484401389964					987.9771470846188	1000.0	-1000.0	0.0		0.0	0.0									1000.0	993.4720585202226			0.0				0.0			0.0					0.0				0.0		0.0	0.0	100.0	0.0	-1000.0		-0.048532076675996905		0.023555438209046875								0.0											12.02285291538118	0.0	0.0	0.0	0.0	0.0	0.0	0.0	0.0	0.0	0.0	0.0	0.0	0.0	0.0	0.0	0.0	0.0	0.0	0.0	0.0	0.0	0.0	0.0	0.0	0.0	0.0	0.0	0.0	0.0	0.0	0.0	0.0	0.0	0.0	0.0	0.0	0.0	0.0	0.0	0.0	0.0	0.0				0.0		0.06027008492112531							0.0	0.0	0.0			-1000.0			0.0	0.0				-0.09149381281679325							0.0	33.39399652179829	0.0	0.0	0.0	0.0	33.39399652179829					0.0	0.0				0.0	0.0	0.0	0.0					0.0	0.09149381281684946	0.0			99.99708770548023					0.0	0.10238350070881097	0.10238350070881097					0.10238350070881097		0.0	0.0	0.0029003459581958247		0.0	-1000.0			0.0014561472599359626	0.0	0.0			0.025546730642981925		0.0	0.0		0.0	-0.0014441986982092203		0.0	0.0	0.0		0.0014561472597892995		0.0	0.0	0.0	0.0	0.0						0.0	0.0			0.0		0.0		0.0			0.0	0.0014441986982598623				0.0	0.0				0.0	0.0		-0.0047012133446742155	-0.0047012133446742155												0.0	0.0			-0.002888397396873188	0.0	0.0				0.0	0.0014441986986639677	0.0			0.0	0.0		0.0036164710267678375		1000.0					-999.9435400206617	1000.0	1000.0	-999.9974830075452	-999.9978980435351	1000.0	-999.9978980435351	1000.0	0.0	0.0			-87.9318131142679		0.0		0.002888397396873188			0.0			0.0	0.0	0.0007280736298946498	0.0				0.0			0.0									0.0		0.0	0.0	0.0	0.0	0.0	0.0	0.0	0.0	0.0	0.0	0.0	0.0	0.0	0.0		0.0									0.0		0.0	0.0	0.0			0.0	0.0	0.006299523727420819							0.0	0.0007280736299435375		0.007624484401389964	0.0	0.007624484401389964	0.0007280736299435375	0.05615656107738687	0.0007280736299435375	0.0	0.0007280736299435375			0.0	0.0007280736299435375		0.0007280736299435375		0.0007280736298946498		0.0				0.0				0.0		-75.70874725000442	0.0006624803369277288							0.0006624803369277288	0.0	0.0	0.0	0.008645705855522295		0.0		0.0	0.0	0.0	0.0	0.0	0.0				12.02285291538118	0.0	0.0								0.0	0.008645705855522295		0.0	333.3422675607319		0.0	0.0	275.7944472025913	0.0	0.0	-866.6343245126053	-1000.0	0.0	0.0	-1000.0	-0.02832103440357514		0.0001656200842035105						0.002362321397761256			0.0023623213978680724				0.0023623213978680724	0.0	0.0	0.0	0.0	0.0	0.002362321397761256	0.0	0.0	0.0023623213978680724	0.0	0.0	0.0	0.0023623213978680724			0.0	0.03271411608309084	0.0			0.0				0.0		0.0																																														0.0			0.0		0.0	0.0	0.0	0.0028883973964184406		0.0028883973964184406	0.0		0.0	0.0	0.0	0.0		0.0	0.0		0.0028883973964184406		199.87119979782517	0.0			0.0				340.55757126994655		-0.028300539367251076	0.0	0.0	0.0	0.0		0.0				0.0007280736299435375	0.0	0.010055223464216285	0.0	0.0	0.0	0.0				0.0		0.0	75.70874725000442											0.03452153087766874	0.038918839941857186	0.012239444353900234	0.0	0.0	0.0	0.0	0.0	0.0007874404659204186	0.0	0.0	0.0007874404659204186	0.0	0.0	0.0	0.0007874404659204186	0.0		0.0	0.0	0.0	0.0	0.0	0.0	0.0007874404659204186	0.0	0.0	0.0007874404659204186	0.0	0.0	0.0	0.0007874404659204186	0.0	-199.96482161919607		0.0028883973964184406		0.0		0.0				0.001456147259887075	0.0	0.027349101915774554	-0.0021019564649122913	0.0	0.0	-0.027349101915774554			0.0	0.0		0.0014441986982598623	0.0	0.0		0.0	0.0014441986982598623	866.4440786814636		-0.0297566866275929	0.0					0.0	0.0		0.0	0.0	0.0	0.0	0.0014441986982092203	0.0	0.0	0.0	100.0		0.0		0.0	0.0					0.0	0.0					0.0	0.0	0.0028883973964184406	100.0		0.0	0.0		0.0						0.002516992454796573	0.0	0.0	0.0	66.61777393234263	-33.38222606765737	0.0007280736298946498	0.0					0.0	0.0			0.0					0.0		0.0			0.0		0.0		0.0515231785091649	0.0031497618636816744	0.0	0.0		0.0	0.0	0.0007280736298946498	0.012239444353895124	0.012239444353900234				0.0																																																																																																																																																																																							0.0			0.0014441986982598623				0.0007280736298946498		0.0		0.0						-0.0031497618636816744			0.0	0.0	0.0	0.0				-0.0021842208898306126	999.99927192637	999.99927192637	0.0					0.0		0.0	0.000662480336814042	0.000662480336814042	0.0			0.0		33.31500668834826			0.0				0.0	0.0	0.0	0.0	0.0		0.0	0.0	0.0		0.0	0.0	0.000662480336814042	0.0	0.0006624803369153342	0.0	0.0	0.0	0.0006624803369153342			0.00016562008425415658		0.00016562008425415658				0.00016562008425415658			0.00016562008425415658		0.00016562008425415658				0.00016562008425415658	0.00016562008425415658			0.00016562008425415658		0.0001656200842035105				0.0001656200842035105	0.0001656200842035105	0.0001656200842035105	0.00016562008425415658	0.0								0.0						0.0007280736299435375	0.0		0.0	0.0	0.0	0.0	0.039751204431240694			0.0	33.31500668834826	33.30276724399437					0.0	0.0	0.0007280736298946498		0.002516992454843603				0.0	0.0	0.0	433.4449311511205		0.002516992454796573								0.0	0.0				0.0	0.010055223464216285	0.010055223464216285	0.0		0.0			0.0	0.0					0.0007280736299435375	0.0	0.02322126363424104		0.008645705855522295	0.0004968602526105315		0.0004968602526105315		0.004968602527624697		0.008645705855522295	0.03517838080389326	0.0	0.008645705855522295	0.008645705855522295	0.008645705855522295	0.008645705855522295			0.008645705855408609	0.008645705855408609	0.0	0.0	0.0		-1000.0	0.008645705855522295		0.04386785526332915								0.0	0.0	0.0	0.0	0.0			0.0	0.027654730162680607							0.0		0.0	0.0						0.029756686627571624	0.0						0.0			999.9067438981638		-11.96669635430385		0.0	-11.900734425836049		0.0		0.0					0.0	33.39399652179829	0.0			0.0	0.0	0.0	-0.0014441986982092203	0.0														0.0																								0.0				0.18340079093533757			0.18340079093533757	0.18340079093533757		0.0	0.0		0.0	0.0				0.0		0.0	0.0	0.0				0.0		0.0	0.0021019564649122913		0.0	-0.002888397396873188		0.0			0.0028883973964184406		0.0	0.0	0.0	0.0	999.9978157791102		999.9625900717258	0.0	-0.027349101915774554		0.0014441986982092203	0.18340079093533757	-1.8339960661251098e-08			0.0	-0.0007280736298946877
onderdonkii									-1000.0	0.0	0.0	0.0	0.0				1000.0		0.0									0.005673822762446434								0.0													0.015669219628656694	0.0	0.005673822762475553	0.005673822762901182	0.015669219628656694		0.0	0.005673822762475553	0.005673822762901182	0.007339722240150864		0.0	0.005673822762475553	0.005673822762446434	0.005673822762446434		0.005673822762446434		0.015669219628648534	0.0	0.005673822762446434	0.005673822762901182	0.015669219628648534	0.0	0.005673822762446434	0.005673822762901182	0.015669219628656694	0.005673822762446434	0.0	0.005673822762901182												-0.03067730142970504					0.015669219628656694	0.0	0.005673822762446434	0.005673822762901182	0.015669219628656694	0.0	0.005673822762475553	0.005673822762901182	0.014003320150952264	0.0	0.005673822762475553	0.005673822762446434	0.0	0.005673822762446434	0.015669219628648534	0.0	0.005673822762446434	0.005673822762901182	0.015669219628648534	0.0	0.005673822762446434	0.005673822762901182	0.015669219628648534	0.005673822762446434	0.0	0.005673822762901182	0.015669219628656694	0.0	0.005673822762475553	0.005673822762901182	0.015669219628656694		0.0	0.005673822762475553	0.005673822762446434	0.014003320150952264		0.0		0.005673822762446434		0.0	0.005673822762901182	0.005673822762446434	0.0	0.005673822762446434	0.005673822762901182	0.015669219628648534	0.0	0.005673822762446434	0.005673822762901182	0.015669219628648534	0.005673822762446434	0.0	0.005673822762901182				0.0	0.00020624756041343062					0.0			0.0		0.0																					0.004997698433113288		0.0		0.0								0.0															99.98647777984252	0.00020624756038190262				0.0						0.0	0.0			0.0			0.0		0.0	0.0	0.021779316093670786	0.19103999160336116		0.021779316093670786	0.0		0.0					0.0	0.0	0.0028369113811677685	0.0	0.0028369113812377767	0.0	0.0	0.0	0.0028369113812377767													0.015669219628648534	0.0	0.0					0.0		0.00020624756038190262								0.18770819264796046			0.001234421455365009										1000.0	999.9974345108079	-1000.0	0.00020624756041343062	999.9907745429607	999.9600898148872	0.07712696291798693	-1000.0	-1000.0			100.0		0.015169136733788944	0.0	0.00020624756038190262	0.0	0.00020624756038190262	0.0	0.0				0.0	0.0	0.0																																																																																																																																																																																																																																													0.006663597910817718	0.0	0.0	0.0	0.0	0.0	0.0	0.0	0.0	0.0		0.00041249512085838924	0.0		0.0		0.0	-0.00548432678010613	0.005279511263097447			0.005673822762475553	0.0			0.0		-99.9568694488944	0.0	0.0016658994777044296	0.0		-1000.0		-634.1636342968936	0.0		0.0		0.0		0.0		0.0			0.0033317989554007				0.0		-634.1301336052377				100.0	0.0	0.0					0.0								0.0	0.0	0.0	0.0										0.0	0.0004124951207669115	0.0002062475603850089	0.0				0.0	0.0																0.0			0.0					0.0	0.0				0.0	0.0	-0.00020624756041343062		-0.00020624756041343062			0.016638113585372594								0.0			0.0		100.0			0.00041249512082686124	0.0		0.0	0.0		0.0	0.0	0.0	900.0002062475604	-700.0352038242634				100.0	0.005279511263097447	0.0																																																																																																																																																																																							0.0		0.0																																																																																																								0.00020624756038190262									0.0						0.0									0.00020624756038190262	0.00020624756038190262	0.0		0.0						0.0		232.5778974977653	-232.5778974977653			0.0016658994777044296	0.0	0.0	0.0	0.02038736985882308										0.0				0.008038093197767805	0.008038093197767805								0.0	0.00020624756041343062		0.0	0.0	0.0007092278452919421	0.0	0.0007092278452773826	0.0	0.0	0.0	0.0007092278452773826	0.0			-301.0081099171813	-0.00020624756038190262	0.0											0.0				0.0												0.0	0.0						0.0	0.0				0.0	0.00548432678010613							0.0	100.00020624756041		0.0		0.0	0.0	0.0	0.0	0.005601887556395013	0.03991018511283073	0.001234421455365009		0.00020624756038190262	0.0			0.0				0.0	-99.98524335838704											0.0	0.0		0.0016658994777044296	0.0	0.0	0.0	0.0	0.0	0.0028369113811677685	0.0	0.0	0.0028369113812377767	0.0	0.0	0.0	0.0028369113812377767	0.0			0.0	0.0				0.0	0.001234421455365009				0.008038093197797025		0.0				0.001234421455365009	0.0				0.0	0.02177931609373791		0.0						-0.000618742681126605	0.000618742681126605	0.0		0.0	0.0004124951207669115	0.0	0.0004124951207669115		0.0	0.0	0.0	0.0	0.0		0.0			0.0	0.0			0.0	0.0	0.008038093197797025	0.008038093197797025		0.0					0.0018721470381178602		0.0018721470381178602	-1000.0	0.00020624756041343062												0.0													0.0	0.0										0.00041249512082686124		0.0			0.00041249512082686124	0.0			-99.98647777984252		0.0008995897143222464			0.0	0.0	0.0	0.0			0.02038736985882308	0.02038736985882308		0.0	98.77914281024493	0.0			0.015669219628656694	0.0		0.005673822762475553		0.005673822762901182	0.015669219628656694	0.0	0.0		0.005673822762475553		0.005673822762901182	0.007339722240150864		0.0	0.0		0.005673822762475553		0.005673822762446434	0.005673822762446434	0.0	0.005673822762446434	0.0	0.015669219628648534	0.0		0.005673822762446434		0.005673822762901182	0.015669219628648534	0.0		0.005673822762446434		0.005673822762901182	0.015669219628656694		0.005673822762446434	0.0		0.005673822762901182														0.0016658994777044296	0.0016658994777044296	0.0																																																																																																																																																																																																											201.20172215854825					0.0													-0.0016658994777044296																																0.936983615963527				-0.00020624756041343062																																																																																																																																																																																																																																																																																																																																																																																																																																																																																																																																																																																																																																																																																																																																																																																																																										-0.18770819264796046				-99.98647777984252												0.0														-100.0		0.0										99.9568694488944				634.1301336052377																														0.0								0.0		0.0		-0.016638113585372594				-100.0						-100.0						0.06660667217242132									-0.0002062475603850089		0.0		0.0		0.0																				-0.0008249902415276105		-0.00020624756041343062		301.0081099171813		-0.00020624756038190262																						0.0																						-0.00020624756038190262				-0.005601887556395013		99.98524335838704				-0.001234421455365009										0.0								0.0												0.0												0.0		-0.0004124951207700178				-0.000618742681126605		0.0		-100.0														0.0		0.0		-0.006663597910915087						0.0				0.0								0.0		-100.0		-0.936983615963527												100.00212768353572	-34.64043622805734																																			-0.004974119671146582		-0.00010312378014987189				0.0		-100.0			66.28977280663355											0.0				0.0																																																						34.27401653918355				0.0														-0.00020624756041343062										-98.77914281024493																										-0.019012208504895944				0.0						0.0				0.0								-0.014202907044122526								-0.00020624756041343062		-0.00020624756038190262		0.0						-0.0004124951207700178								0.0		-0.0004124951201447402				-100.0										-50.000103123780264				0.0										0.0								-0.01029206298403551		-0.0002062475603850089						34.586347513943835						0.0		0.0										0.0		-0.0002062475603850089		0.0						0.0										-0.00041249512079843953		0.0								0.0		0.0				-0.020597913549408986		-0.0002062475603850089				-0.00020624756041343062		-0.00020624756038190262								0.0		-100.0		0.0												-0.00020624756041343062		-0.06328173370411605		-0.0008995897143222464						0.0		-34.27716050732343						0.0												-0.006050017246820971		-0.0545506646898275				0.0						-0.00020624756038190262						0.0	0.0		0.0	0.0		0.0		0.0	0.0	0.0	0.0	0.0	0.0			66.63049422597501	100.0	0.0	0.0																		-0.00010312378019095131	0.0	0.0			0.00041249512076380523	0.0		0.0					0.0		0.00020624756041343062			0.0				0.000618742681126605		0.0			0.0	0.0	0.0	0.0	0.0	0.0	1000.0					0.0	100.0					0.0																																																																																																																																																																																																																																								1000.0					0.0		0.006663597910915087			0.0016658994777571934		0.0	0.0	0.0	0.0	0.0	0.0	0.0	0.0	0.0028369113812377767	0.0	0.0	0.0	0.0028369113812377767		-965.3744575566941	1000.0					0.0	0.01227894001498587	0.012278940014994078		0.0			999.9916705026114	999.9916705026114								0.0	0.0	0.0					0.0		0.0016658994777044296	0.0	0.006663597910817718	0.0											0.006663597910915087		201.20172215854825		0.0	0.0				0.0	0.0	0.0	0.0	0.0			0.0		1000.0	-1000.0					0.001032669845358214	-999.9136475800427	999.922873037082																			0.0								0.0016658994777044296	0.0016658994777044296	0.0016658994777044296		0.0		0.0					0.0					100.0			0.012278940014994078	0.936983615963527		0.936983615963527		-500.11350542914874	0.0		0.0	-99.9801276329307	0.0	-0.0016658994777044296	0.0							0.0						0.0		0.0		-0.03292807409513898					34.64043622805734					0.0										100.00212768353572			0.0		0.0			0.0	0.0		0.0				0.0	0.0		0.0			0.0						0.006663597910817718	0.006663597910817718	0.006663597910817718		0.0							0.0	0.0	0.0	0.0018721470381178602	0.004974119671146582	0.00010312378014987189		-0.00010312378014987189			0.0	0.0	0.0	0.0		0.00901920947887902		0.0									-66.28977280663355														0.00020624756041343062					0.0		0.0		0.00020624756038190262		0.0016658994777044296	0.0016658994777044296	0.0016658994777044296	0.0016658994777044296	0.0016658994777044296	0.0016658994777044296	0.0006187426811803422		0.0		0.0	0.0		0.00020624756041343067	0.0	0.0					0.0			0.0	0.005279511263074804	0.005279511263074804	0.005279511263074804							0.0									0.0	0.0				1000.0	-1000.0	-0.00548432678010613	0.00548432678010613			-0.005279511263097447		0.0	0.0							0.0					0.0															0.005279511263097447	0.005279511263097447		0.0				0.005673822762446434		-0.016105493331291475					-0.005279511263097447	0.005279511263097447			-34.27401653918355			0.0				0.0						0.0	1000.0		1000.0	0.01851522282070522				0.00020624756041343067		0.03067730142970504	-0.03067730142970504	-0.03067730142970504									0.0					0.005673822762901182			0.0		-1000.0	-999.9782206839062	1000.0	0.015669219628648534		0.005673822762446434	0.004997698433113288	0.004997698433113288	0.004997698433113288							1000.0	767.4216900071139			0.0			0.0	0.0			-0.008038093197767805		0.0	0.0		0.0								98.77914281024493	0.0			-0.02500347866680524										0.0							0.0016658994777044296																																																	0.0			0.019012208504895944			0.008038093197767805											0.0		0.0				-0.17178293697077152							0.0		0.0				0.0				0.0	0.0	0.0				0.0	0.0	0.0	0.0						0.17178293697077152				1000.0					0.0	0.02038736985882308	0.02038736985882308					0.02038736985882308		0.0		0.0006187426812402919			-999.9951344159011						0.0	-0.005071831659247741	0.014202907044123476		0.0	0.0		0.0	-0.00020624756041343062		0.0	0.0	0.0	0.0	0.0004124951207669115											400.9741950985359		0.0	0.0				0.0		0.0				0.00020624756038190262	0.0016658994777044296	0.0016658994777044296		0.00041249512082686124								0.005485758823510878	0.005485758823510878					0.0											-0.0004124951201447402			0.0				0.00020624755961762276	0.0			0.0004124951201447402	0.0		0.0006187426805266429		0.0					1000.0	-999.9806227869315	1000.0	1000.0	-999.9987655785446	-999.9883480951968	-999.9987655785446	1000.0	0.0	0.0			100.0				0.0			0.0				0.00041249512014474027	0.00020624756038190262	0.0					0.0											0.0			0.0	0.0	0.0	0.0	0.0	0.0	0.0	0.0	0.0	0.0	0.0	0.0	0.0											50.000103123780264		0.0	0.0	0.0008249902415400356			0.0		0.0							0.0	0.00020624756041343062		0.005673822762901182	0.0	0.005673822762446434	0.00020624756041343062	0.03067730142970504	0.00020624756041343062	0.0	0.00020624756041343062	0.0		0.0	0.00020624756041343062		0.00020624756041343062		0.00020624756038190262		0.0				0.0	0.0					-399.65795190894914									0.00041249512082686124		0.0	0.0016658994777044296	0.0	0.0							0.0						0.0		0.0	0.0	0.0				0.0	0.0016658994777044296	0.0	0.0	66.63049422597487		0.0	0.0	0.0	-0.006663597910915087	0.0	-1000.0	-201.20172215854825		0.0	-201.20172215854825	-0.008329497388574912	0.0	0.0						0.0021276835358758264			0.0021276835359458346				0.0021276835359458346						0.0021276835358758264			0.0021276835359458346				0.0021276835359458346			0.0	0.01029206298403551				0.0		0.0		0.0	-34.586347513943835																																																	0.0				0.0	0.0	0.00041249512082686124			0.0		0.12456273618905955		0.0	0.0					0.00041249512082686124		-101.17231877633083				0.0	0.0				0.0	99.99021747805818	0.0	0.0	0.0	0.0					0.0		0.0		0.0	0.005279511263097447	0.0	0.005279511263097447	0.0			0.0		0.005279511263097447	399.64567296893415			0.0									0.00963795215943719	0.008038093197797025	0.0	0.0	0.0	0.0	0.0	0.0007092278452919421	0.0	0.0	0.0007092278452919421	0.0	0.0	0.0	0.0007092278452919421	0.0		0.0	0.0	0.0	0.0	0.0	0.0	0.0007092278452919421	0.0	0.0	0.0007092278452919421	0.0	0.0	0.0	0.0007092278452919421		-0.19103999160336116		0.00041249512082686124								99.98524335838704	-99.98524335838704	0.010253630934244029	-0.001234421455365009	0.0	0.0	-0.005279511263097447		0.0	0.0	0.0		0.00020624756038190262	0.0	0.0		0.00020624756038190262		0.0			-400.9741950985359					0.0			0.0	0.0		0.0	0.00020624756041343062	0.0	0.0	0.0	0.0		0.0		0.0	0.0									0.0016658994777044296	0.0	0.0		0.00041249512079533324		0.0	0.0	0.0	0.0	0.0						0.0008995897142085596	0.0	0.0	0.0	66.64548732127423	66.65048501970735	0.00020624756038190262	0.0		0.0066635979108014							0.0					0.0							0.00548432678010613		0.020597913549408986	0.0028369113811677685						0.00020624756038190262	0.008038093197797025	0.008038093197797025				0.0																																																																																																																																																																																										0.00020624756041343062				0.00020624756038190262			0.0							0.005673822762446434			0.0	0.0			0.0			100.0	999.9997937524396	999.9997937524396	0.0	100.00020624756041			0.0	0.0		0.0								33.32343090828061										0.0	0.0		0.0016658994777571934	0.0016658994777571934	0.0016658994777571934	0.0016658994777044296										0.0	0.0	0.0	0.0	0.0	0.0	0.0	0.0	0.0											0.0	0.0	0.0	0.0	0.0	0.0	0.0	0.0	0.0										0.0		0.0	0.0008995897143222464				0.00020624756041343062				0.03292807409513898	0.021779316093670786		0.00548432678010613	0.06328173370411605				33.330094506191415	33.31539281508282					0.0008995897143222464	0.0			0.0			0.00020624756041343062	0.0	0.00020624756041343062		201.2560366692809	0.0	0.0008995897142085596						0.0		0.0		34.27401653918355						0.0	34.27716050732343						0.0					0.0		0.003331798955408859	0.0016658994777044296					0.0	0.0033317989554007	0.0016658994777571934	0.006663597910915087	0.0	0.0016658994777044296	0.0016658994777044296	0.0016658994777044296	0.0016658994777044296			0.0016658994777044296	0.0016658994777044296	0.0		0.0		0.0	0.0016658994777044296	0.003331798955408859	0.009381816202335358															0.0			0.0						0.0	0.0	0.0	0.0	0.005601887556395013	0.0	0.0	0.0	0.0	0.0	0.0	0.0	0.006050017246820971	0.0	0.0	0.0	0.006050017246820971	0.0016658994777044296	-1000.0		0.0310897965505319			0.0545506646898275					0.005279511263097447				0.0	0.0					0.0	0.0	-0.00020624756038190262	0.0																																	0.06660667217242132									0.06660667217242132				0.06660667217242132	0.0	0.0		0.0	0.0	99.98662338202762		0.0						0.0							0.001234421455365009					-99.9864777798424			0.00041249512082686124		0.0	0.0	0.0	0.0	1000.0				-0.005279511263097447		0.00020624756041343062	0.06660667217242132
ovatus			84.67206864448258						999.9867194233644	0.0	0.0	0.0	0.0	-0.003353476815959766			-999.9867194233644											0.0				0.0	0.0	-99.97177276223715													0.0	0.0	0.0	0.0	0.0	0.0	0.0		0.0	0.0	0.0	0.0		0.0	0.0	0.0	99.99954426306473		0.0		0.0	0.0	0.0	0.0	0.0	0.0	0.0	0.0	0.0	0.0	0.0	0.0												0.0			0.0	0.0	0.0	0.0	0.0	0.0	0.0	0.0	0.0	0.0	0.0018229477409477113	0.0	0.0	0.0	99.99954426306473	0.0	0.0	0.0	0.0	0.0	0.0	0.0	0.0	0.0	0.0	0.0	0.0	0.0	0.0	0.0	0.0	0.0	0.0		0.0	0.0	0.0	0.0018229477409477113		99.99954426306473		0.0		0.0	0.0	0.0	0.0	0.0	0.0	0.0	0.0	0.0	0.0	0.0	0.0	0.0	0.0					0.0					0.0			0.0		0.0					0.0	0.0											0.0		0.0	-100.0	0.0013672108058244703				0.0022786846762108555	0.0						0.0				0.0													0.0	100.00136721080568	0.0					0.0		0.0	0.007618427502393388		0.0		0.0	526.5956493257056			-526.5880308982032	0.0	0.0	0.013280576635565922	-538.8029152384626		0.0	0.0		0.0		0.0		0.0	0.0	0.0	0.0	0.0	0.0	0.0	0.0	0.0	0.0													0.0	0.0	0.0		-1000.0	1000.0	1000.0	0.0		0.00036706188348226067		0.0		0.0				-538.8038267123329					0.0				0.0				-1000.0	954.8097846356244	1000.0	0.0	-1000.0	999.9617445442183	-1000.0	999.9994478607902	1000.0			-0.011114500720509568	0.0			0.0	0.0	0.0	0.0	0.0	854.7988157206704	0.0	0.0	0.0	0.0	0.0			0.0	0.0	0.0	0.0	0.0	0.0	0.0	0.0	0.0	0.0	0.0	0.0	0.0	0.0	0.0	0.0	0.0	0.0	0.0	0.0	0.0	0.0	0.0	0.0	0.0	0.0	0.0	0.0	0.0	0.0	0.0	0.0	0.0	0.0	0.0	0.0	0.0	0.0	0.0	0.0	0.0	0.0	0.0	0.0	0.0	0.0	0.0	0.0	0.0	0.0	0.0	0.0	0.0	0.0	0.0	0.0	0.0	0.0	0.0	0.0	0.0	0.0	0.0	0.0	0.0	0.0	0.0	0.0	0.0	0.0	0.0	0.0	0.0	0.0	0.0	0.0	0.0	0.0	0.0	0.0	0.0	0.0	0.0	0.0	0.0	0.0	0.0	0.0	0.0	0.0	0.0	0.0	0.0	0.0	0.0	0.0	0.0	0.0	0.0	0.0	0.0	0.0	0.0	0.0	0.0	0.0	0.0	0.0	0.0	0.0	0.0	0.0	0.0	0.0	0.0	0.0	0.0	0.0	0.0	0.0	0.0	0.0	0.0	0.0	0.0	0.0	0.0	0.0	0.0	0.0	0.0	0.0	0.0	0.0	0.0	0.0	0.0	0.0	0.0	0.0	0.0	0.0	0.0	0.0	0.0	0.0	0.0	0.0	0.0	0.0	0.0	0.0	0.0	0.0	0.0	0.0	0.0	0.0	0.0	0.0	0.0	0.0	0.0	0.0	0.0	0.0	0.0	0.0	0.0	0.0	0.0	0.0	0.0	0.0	0.0	0.0	0.0	0.0	0.0	0.0	0.0	0.0	0.0	0.0	0.0	0.0	0.0	0.0	0.0	0.0	0.0	0.0	0.0	0.0	0.0	0.0	0.0	0.0	0.0	0.0	0.0	0.0	0.0	0.0	0.0	0.0	0.0	0.0	0.0	0.0	0.0	0.0	0.0	0.0	0.0	0.0	0.0	0.0	0.0	0.0	0.0	0.0	0.0	0.0	0.0	0.0	0.0	0.0	0.0	0.0	0.0	0.0	0.0	0.0	0.0018229477410525775		0.0	0.0	0.0	0.0	0.0	0.0	0.0	0.0		0.0		0.0	0.0	0.0	0.0	-0.003353476815959766	0.00435351919918503			0.0	0.0			0.0			0.0	0.0033534768159970926	0.0		-1000.0		-899.8674456942704	0.0		0.0		0.0		0.0		0.0			0.006706953631994185				0.0		-899.833881157815			0.0	0.0	0.0	0.0	0.0				0.0		0.0	0.0			0.0	0.0	0.0	0.0	0.0	0.0				0.0								0.0	0.0	0.0	854.7840796153974	0.0	0.0	0.0			0.0	0.0	0.0	0.0	0.0	0.0	0.0	0.0	0.0	0.0				0.000734123766962607			0.0		0.08722672228364559	0.0	0.0	0.0		0.0	0.0		0.0	0.0	0.0		0.0			0.013549431345722951		0.0		0.0	0.0	0.0	0.0	0.0			0.0	0.0	100.0			0.0007341237668470058	0.0		0.0	0.0		0.0	0.0	0.0	0.0	1000.0					0.00435351919918503	0.0		0.0																															0.0	0.0	0.0	0.0	0.0	0.0	0.0	0.0	0.0	0.0	0.0	0.0	0.0	0.0	0.0	0.0	0.0	0.0	0.0	0.0	0.0	0.0	0.0	0.0	0.0	0.0	0.0	0.0	0.0	0.0	0.0	0.0	0.0	0.0	0.0	0.0	0.0	0.0	0.0	0.0	0.0	0.0	0.0	0.0	0.0	0.0	0.0	0.0	0.0	0.0	0.0	0.0	0.0	0.0	0.0	0.0	0.0	0.0	0.0	0.0	0.0	0.0	0.0	0.0	0.0	0.0	0.0	0.0	0.0	0.0	0.0	0.0	0.0	0.0	0.0	0.0	0.0	0.0	0.0	0.0	0.0	0.0	0.0	0.0	0.0	0.0	0.0	0.0	0.0	0.0	0.0	0.0	0.0	0.0	0.0	0.0	0.0	0.0	0.0	0.0	0.0	0.0	0.0	0.0	0.0	0.0	0.0	0.0	0.0	0.0	0.0	0.0	0.0	0.0	0.0	0.0	0.0	0.0	0.0	0.0	0.0	0.0	0.0	0.0	0.0	0.0	0.0	0.0	0.0	0.0	0.0	0.0	0.0	0.0	0.0	0.0	0.0	0.0	0.0	0.0	0.0	0.0	0.0	0.0	0.0	0.0	0.0	0.0	0.0	0.0	0.0		0.0	3.698337064655823e-05		0.0	0.0	0.0	0.0	0.0	0.0	0.0	0.0	0.0	0.0	0.0	0.0	0.0	0.0	0.0	0.0	0.0	0.0	0.0	0.0	0.0	0.0	0.0	0.0	0.0	0.0	0.0	0.0	0.0	0.0	0.0	0.0	0.0	0.0	0.0	0.0	0.0	0.0	0.0	0.0	0.0	0.0	0.0	0.0	0.0	0.0	0.0	0.0	0.0	0.0	0.0	0.0	0.0	0.0	0.0	0.0	0.0	0.0	0.0	0.0	0.0	0.0	0.0	0.0	0.0	0.0	0.0	0.0	0.0	0.0	0.0	0.0	0.0	0.0	0.0	0.0	0.0	0.0	0.0	0.0	0.0	0.0	0.0	0.0	0.0	0.0	0.0	0.0	0.0	0.0	0.0	0.0	0.0	0.0								0.00036706188348226067								0.0		0.0		0.0			0.0							0.00036706188348226067			0.0	0.0		0.0	0.0				0.0	0.0		0.0	0.0		-100.0	0.00045573693526314437		0.0		0.03688824497589849		0.0										0.0		0.006310095251592429	0.006310095251592429				0.0				0.0			0.0	0.0	0.0	0.0	0.0	0.0	0.0	0.0	0.0	0.0		0.0	-592.2539931806398	-0.0003670618834803463	0.0													0.0		0.0		0.0	0.0	0.0	0.0	0.0	0.0				0.0	0.0	0.006104694013174594						0.0					0.0	0.003353476815959766		0.003353476815959766				0.004916412597253839	0.0	0.0		100.0		0.0	0.0	0.0	0.0	100.0	0.03825545578168792	0.0005521392098444267		0.00036706188348226067	0.0								0.025850605993355202											0.0	0.003353476815959766	0.0		0.0	0.0	0.0	0.0	0.0	0.0	0.0	0.0	0.0	0.0	0.0	0.0	0.0	0.001468247533925214	0.0		-0.025850605993355202					0.0	-0.025298466783510776	0.002278684676184639		54.06998427681731	0.006310095251592429	0.0		1.0475600063121655			0.0	0.0				0.0	0.013280576635565922				0.003353476815959766		0.003353476815959766		0.0	0.0	0.0		0.0		0.0			0.0	0.0	0.0	0.0	0.0	0.0	0.0			0.000734123766962607				0.0	0.0	0.006310095251592429	0.006310095251592429		0.0					0.0033534768159970926		0.0	0.03688824497589849				0.0		0.0	0.0		0.0			0.0	0.0	0.0										0.0				0.0	0.0								0.0007341237668470058					0.0007341237668470058	0.0			0.0		0.0005521392098325244			0.025850605993355202	-0.025850605993355202	0.0	0.0			0.03688824497589849	0.03688824497589849		0.0	100.0	0.0	0.0	0.0	0.0	0.0		0.0		0.0	0.0		0.0		0.0		0.0	0.0			0.0		0.0		0.0	99.99954426306473		0.0		0.0	0.0		0.0		0.0	0.0	0.0		0.0		0.0	0.0		0.0	0.0		0.0											54.06998427681731	0.0		0.00045573693526314437	0.00045573693526314437	0.0																																																																																																																																																																																																											1000.0														-84.67206864448258														99.97177276223715		0.2801157213847558		0.2801157213847558						0.2801157213847558												0.0				0.0																-100.0		-100.0		100.0														0.0	0.0		0.0		0.0		0.0		0.0		0.0		0.0		0.0		0.0		0.0		0.0		0.0		0.0		0.0		0.0		0.0		0.0		0.0		0.0		0.0			0.0		0.0		0.0		0.0		0.0		0.0		0.0		0.0		0.0		0.0		0.0		0.0		0.0		0.0		0.0		0.0		0.0		0.0		0.0		0.0		0.0		0.0	0.0		0.0		0.0		0.0		0.0		0.0		0.0		0.0		0.0		0.0		0.0		0.0		0.0		0.0		0.0		0.0		0.0		0.0			0.0		0.0	0.0		0.0		0.0		0.0		0.0		0.0		0.0		0.0		0.0		0.0		0.0		0.0		0.0		0.0		0.0		0.0		0.0		0.0		0.0		0.0			0.0		0.0	0.0		0.0		0.0		0.0		0.0		0.0		0.0		0.0		0.0		0.0		0.0		0.0		0.0		0.0		0.0		0.0		0.0		0.0		0.0		0.0			0.0		0.0	0.0		0.0		0.0		0.0		0.0		0.0		0.0		0.0		0.0		0.0		0.0		0.0		0.0		0.0		0.0		0.0		0.0		0.0		0.0		0.0			0.0		0.0	0.0		0.0		0.0		0.0		0.0		0.0		0.0		0.0		0.0		0.0		0.0		0.0		0.0		0.0		0.0		0.0		0.0		0.0		0.0		0.0			0.0		0.0	0.0		0.0		0.0		0.0		0.0		0.0		0.0		0.0		0.0		0.0		0.0		0.0		0.0		0.0		0.0		0.0		0.0		0.0		0.0		0.0			0.0		0.0	0.0		0.0		0.0		0.0		0.0		0.0		0.0		0.0		0.0		0.0		0.0		0.0		0.0		0.0		0.0		0.0		0.0		0.0			0.0		0.0	0.0		0.0		0.0		0.0		0.0		0.0		0.0		0.0		0.0		0.0		0.0		0.0		0.0		0.0			0.0		0.0	0.0		0.0		0.0		0.0		0.0		0.0		0.0		0.0		0.0		0.0		0.0		0.0		0.0		0.0		0.0		0.0		0.0		0.0		0.0		0.0			0.0		0.0	0.0		0.0		0.0		0.0		0.0		0.0		0.0		0.0		0.0		0.0		0.0		0.0		0.0		0.0		0.0		0.0		0.0		0.0		0.0		0.0			0.0		0.0	0.0		0.0		0.0		0.0		0.0		0.0		0.0		0.0		0.0		0.0		0.0		0.0		0.0		0.0			0.0		0.0	0.0		0.0		0.0		0.0		0.0		0.0		0.0		0.0		0.0		0.0		0.0		0.0		0.0		0.0		0.0		0.0		0.0		0.0			0.0		0.0	0.0		0.0		0.0		0.0		0.0		0.0		0.0		0.0		0.0		0.0		0.0		0.0		0.0		0.0		0.0		0.0		0.0		0.0		0.0		0.0			0.0		0.0	0.0		0.0		0.0		0.0		0.0		0.0		0.0		0.0		0.0		0.0		0.0		0.0		0.0		0.0		0.0		0.0		0.0		0.0		0.0		0.0			0.0		0.0	0.0		0.0		0.0		0.0		0.0		0.0		0.0		0.0		0.0		0.0		0.0		0.0		0.0		0.0		0.0		0.0		0.0		0.0		0.0		0.0			0.0		0.0	0.0		0.0		0.0		0.0		0.0		0.0		0.0		0.0		0.0		0.0		0.0		0.0		0.0		0.0		0.0		0.0		0.0		0.0		0.0		0.0			0.0		0.0		0.0		0.0		0.0		540.1492345236411						0.1400578606923779		0.0		0.0		0.0	0.0			-0.007618427502393388				0.0	0.0									0.011114500720509568		0.0		0.0		0.0		0.0		0.0						899.833881157815																						0.0		0.0		0.42017358207713373				9.529534491359419		-0.0872267222836598		0.0		0.0		0.0				-0.013549431345722951		0.0		-100.0								-3.698337064655823e-05				0.04700257170618238	0.0								-0.0003670618834803463		0.0		0.0		0.0		0.0								100.0								0.0		-0.0007341237669606926		-0.00036706188348226067		592.2539931806398		-0.0003670618834803463		0.0		0.0		0.0		0.0		0.0		0.0		0.0				0.0				0.0				0.0	0.0			0.0		0.0	0.0			0.0	0.0			0.0		0.0		-0.0003670618834803463		-0.004916412597253839		-100.0		-0.025850605993355202				0.025298466783510776		-0.002278684676184639		-1.0475600063121653				0.0		0.0								0.0								0.0		0.0		0.0								0.0		0.0		-0.00036706188348226067		-0.00036706188348226067						0.002202371300887821		-68.11040860310845		0.2801157213847558				1.4201813671268972	0.0		0.0			0.0		0.0		14.278627345221732		0.0	0.0			0.0		0.0		0.0		7.396674129311647		0.0						-53.64981069474016								-0.022916489256544992						0.0														0.0		0.0		0.0				0.0								0.0		0.0		0.0		0.0		-0.011114500720509568								704.5800947754894	138.89230912564062		-100.0		0.0			0.0	0.0			0.0		99.99954426306476				0.0						-0.06727039056540986		0.0	0.0	0.0		0.0		0.0		0.0		0.0		0.0			0.0		0.0		0.0		0.0		0.0		0.0		0.0		0.0			0.0						0.0								99.99740747915234				0.00435351919918503		-16.196815271128713				119.97590354126271		66.6529212345969				33.32646061729845		-0.0003670618834803463		0.2801157213847558		0.0		16.196815271128706		0.0		-100.0		-100.0						0.0		-100.0																-0.015677707792590923				41.90240025248662				0.0		0.0		0.0		0.0				1.345407811308197				-0.007386425942083537		0.0				0.0		-0.0003670618834803463		-0.00036706188348226067																0.0		-0.0007341237669606926				-100.0						-100.0				0.0				0.0				0.0				-99.92322147146058		0.0				0.0		0.0		99.91473468711331		0.0						-0.05486159597126061						0.0		0.0				-0.010125764022660633		0.0		0.0		0.0		-0.0003670618834803463		0.0						0.0				-0.007606508856384317	-0.1400578606923779			0.0				2.7289913790995324		0.0		0.0		0.0		0.0						-100.0						-0.00036706188348226067		0.0								0.0		99.93317826123814		0.0				0.0		0.0		0.0						-100.0		-0.0005521392098325244						0.0		-100.0						-100.0								-0.03854835073980212		0.0		100.0		-100.0		0.0		0.07606508856384317		0.0		0.0		-0.0003670618834803463						100.0	-99.99954426306476		0.0	0.0		0.0		0.0	0.0	0.0	0.0	0.0	0.0			472.9929967665473	0.0	0.0	481.87437332675063	0.0		0.0	0.0	0.0														0.00036706188348226067	0.0			0.00036706188348226067	0.0	0.0								0.0003670618834803463		0.0	0.0							0.0		-0.002202371300887821	0.0	0.0	0.0	0.0	0.0	399.9605979948192							473.03079038132614				0.0	0.0	0.0	0.0	0.0	0.0	0.0	0.0	0.0	0.0	0.0	0.0	0.0	0.0	0.0	0.0	0.0	0.0	0.0	0.0	0.0	0.0	0.0	0.0	0.0	0.0	0.0	0.0	0.0	0.0	0.0	0.0	0.0	0.0	0.0	0.0	0.0	0.0	0.0	0.0	0.0	0.0	0.0	0.0	0.0	0.0	0.0	0.0	0.0	0.0	0.0	0.0	0.0	0.0	0.0	0.0	0.0	0.0	0.0	0.0	0.0	0.0	0.0	0.0	0.0	0.0	0.0	0.0	0.0	0.0	0.0	0.0	0.0	0.0	0.0	0.0	0.0	0.0	0.0	0.0	0.0	0.0	0.0	0.0	0.0	0.0	0.0	0.0	0.0	0.0	0.0	0.0	0.0	0.0	0.0	0.0	0.0	0.0	0.0	0.0	0.0	0.0	0.0	0.0	0.0	0.0	0.0	0.0	0.0	0.0	0.0	0.0	0.0	0.0	0.0	0.0	0.0	0.0	0.0	0.0	0.0	0.0	0.0	0.0	0.0	0.0	0.0	0.0	0.0	0.0	0.0	0.0	0.0	0.0	0.0	0.0	0.0	0.0	0.0	0.0	0.0	0.0	0.0	0.0	0.0	0.0	0.0	0.0	0.0	0.0	0.0	0.0	0.0	0.0	0.0	0.0	0.0	0.0	0.0	0.0	0.0	0.0	0.0	0.0	0.0	0.0	0.0	0.0	0.0	0.0	0.0	0.0	0.0	0.0	0.0	0.0	0.0	0.0	0.0	0.0	0.0	0.0	0.0	0.0	0.0	0.0	0.0	0.0	0.0	0.0	0.0	0.0	0.0	0.0	0.0	0.0	0.0	0.0	0.0	0.0	0.0	0.0	0.0	0.0	0.0	0.0	0.0	0.0	0.0	0.0	0.0	0.0	0.0	0.0	0.0	0.0	0.0	0.0	0.0	0.0	0.0	0.0	0.0	0.0	0.0	0.0	0.0	0.0	0.0	0.0		0.0	-99.96059799481918							0.0	0.0		0.00045573693526314437	0.0															1000.0	-1000.0						0.0	0.0	1000.0	0.0		-1000.0	-0.002278684676298326	-526.9714883033503	0.0		0.0	0.0	0.0	0.0	0.0		0.0	-473.03079038132614	0.0	0.0	0.0		0.0	1000.0	0.00045573693526314437	0.0	-1000.0	0.0	0.0018229477410525775	0.0		1000.0	0.0	-1000.0	0.0	0.0	0.0	0.0		0.0	1000.0		0.0	0.0	0.0	0.0			0.0	0.0	0.0	0.0	0.0	0.0	0.0	0.0							0.0050876429660320355	-999.9888854992795	1000.0	0.0	0.0	0.0	0.0		0.0	0.0	0.0	0.0	0.0	0.0	0.0	0.0	0.0						0.0							0.00045573693526314437	0.00045573693526314437	0.00045573693526314437		54.06998427681731	0.0						0.0	0.0	0.0	0.0					0.0			0.0	0.0	-1000.0	0.0		999.9767745346381	1000.0	0.0	-0.0033534768159970926	0.0						0.0	0.0			0.0			0.0		0.0		0.0		0.0									0.0	0.0	0.0								-1000.0	1000.0	0.0		0.0				0.0		0.0	0.0				0.0		0.0			0.0			0.022916489256544992			0.0018229477410525775	0.0018229477410525775	0.0018229477410525775		0.0	0.0						0.0	0.0	0.0	0.0033534768159970926	0.011114500720509568						0.0	0.000734123766962607		0.0		0.01111450072055787				54.06998427681731	0.0					100.00136721080568	-184.3989113879446		0.0	138.89230912564062																	-99.99954426306476			0.0	0.0	0.00045573693526314437	0.00045573693526314437	0.00045573693526314437	0.00045573693526314437	0.00045573693526314437	0.00045573693526314437			0.0	0.0	0.0	0.0			473.0307903813261	0.0					0.0			0.0	0.00435351919918503	0.00435351919914173	0.00435351919918503							0.0	0.0				0.0	0.06727039056540986	0.0		0.0	0.0				-200.06765724707554	200.0710107238915	-0.003353476815959766	0.0		0.0	-0.00435351919918503		0.0	399.9605979948192			538.8529071204598				0.0					0.0					0.0		0.0				0.0	0.0	0.0	0.0	0.00435351919918503	0.00435351919918503	0.0	0.0				0.0		-0.013280576635565922					-0.00435351919918503	0.0			-99.99740747915234			0.0				-0.00435351919918503	0.0	16.196815271128706	0.0	-99.92322147146058	0.0	0.0	-0.03353476815993872		0.0	0.0					0.0	0.0	0.0	0.0		0.0	0.0		-119.97590354126271	-66.6529212345969		-33.32646061729845	0.0					0.0			0.0		-1000.0	1000.0	1000.0	0.0		0.0	0.0013672108057894332	0.0013672108057894332	0.0013672108058244703		0.0	0.0	0.0			1000.0	1000.0	-0.0007341237669645213		0.0				0.0			900.0227952508229	84.67206864448254				-84.67206864448258				0.0				100.0	0.0	184.67206864448252	33.32646061729846	0.0			100.0							0.0							0.00045573693526314437				0.013280576635565922																																													0.0					-0.015677707792597136	-900.0227952508229									100.0				0.0		0.0	0.0								0.0		0.0		0.0	0.0					0.0	0.0	0.0	0.0	-54.06998427681731	0.0	0.0	0.0		0.0						100.00136721080568				-99.96059799481918					0.0	0.03688824497589849	0.03688824497589849				0.0	0.03688824497589849		0.0	0.0	0.00036706188348226067	0.0		1000.0			0.0	0.0		0.0			0.007386425942083537		0.0		0.0	-0.0003670618834803463	0.0	0.0	0.0	0.0				0.0								0.0	0.0		0.0	0.0								54.06998427681731		0.00036706188348226067	0.00045573693526314437	0.00045573693526314437		0.0007341237668470058						0.0		0.00435351919918503	0.00435351919918503														0.0		-0.0007341237669606926	0.0	0.0	0.0			0.0	0.0	0.0003670618834803463			0.0	0.0007341237669606926		0.0007341237669606926	0.0	-999.9898742359774				0.0	-999.9888854992795	-999.9854793075125	1000.0	954.811159573653	1000.0	1000.0	1000.0	0.0	0.0				200.0											0.0007341237669606926	0.0	0.0		100.0														0.0		0.0	0.0	0.0	0.0	0.00435351919918503	0.0	0.025298466783510776	0.0	0.0	0.0	0.0	0.0	0.0	0.0		0.0					0.0		0.0		0.0			0.0	0.0007341237669606926			0.0			0.0						0.0							0.0		0.0		0.027419733581041328									0.0	0.0			0.0						0.0				0.0	99.92322147146058	0.0	99.92322147146058		0.0007341237668470058		0.0	0.0033534768159970926	0.0	0.0	0.0										0.013280576635565922	0.0	0.0	0.0	0.0	0.0	0.0		0.0	0.0		0.0033534768159970926	0.0		0.0	954.867370093298	0.0	0.0	0.0	0.0	0.0	1000.0	-1000.0	0.0	0.0	-1000.0	-0.002278684676298326	0.0		0.0	0.0	0.0	0.0	0.0	0.0	0.0	0.0	0.0	0.0	0.0	0.0	0.0	0.0	0.0	0.0	0.0	0.0	0.0	0.0	0.0	0.0	0.0	0.0	0.0	0.0			-99.92322147146058	-99.91473468711331				0.0		0.0		0.0	0.05486159597126061	0.0																																															0.0	0.0	0.000734123766962607		0.0	99.99954426306476	0.0	0.0007341237668470058			-638.8035483255014	0.0			0.0			0.0	0.0		0.0007341237668470058		0.017340878124855408				0.0	0.0				0.0		0.0007341237668470058	0.0	900.0291053460745	0.0		0.0	0.0				0.0	0.0	0.0	0.00435351919918503	0.0	0.00435351919918503				0.0		0.00435351919918503	0.0			0.0								0.01012576402266287	854.8277156091036	0.006310095251592429	0.0	0.0	0.0	0.0	0.0	0.0	0.0	0.0	0.0	0.0	0.0	0.0	0.0	0.0		0.0	0.0	0.0	0.0	0.0	0.0	0.0	0.0	0.0	0.0	0.0	0.0	0.0	0.0	0.0	538.8029152384627		0.0007341237668470058		0.0					0.0	-0.011114500720509568	0.025850605993355202	0.011114500720509568	0.0	0.0	0.0	0.0		0.0	0.0		0.0	0.00036706188348226067	0.0		0.0		0.0003670618834803463	1000.0								0.0			0.0	0.0	0.0	0.0	0.0003670618834803463	0.001468247533925214	0.000734123766962607	0.0	0.0		0.0		0.0			0.0			0.0	0.0	0.007606508856384317	0.1400578606923779	0.00045573693526314437					0.0	0.0	0.0	0.0	0.0	0.0						0.0005521392098325244	0.0005521392098325244	0.0	0.0	-0.033691982361574446	-0.03085652402182859	0.0			0.0018229477410613981			0.0	0.0			0.0											0.0	0.003353476815959766		100.0								0.006310095251592429	0.006310095251592429			0.003353476815959766	0.0	-0.003353476815959766	0.0	0.0	0.0	0.0	0.0	0.0	0.0	0.0	0.0	0.0	0.0	0.0	0.0	0.0	0.0	0.0	0.0	0.0	0.0	0.0	0.0	0.0	0.0	0.0	0.0	0.0	0.0	0.0	0.0	0.0	0.0	0.0	0.0	0.0	0.0	0.0	0.0	0.0	0.0	0.0	0.0	0.0	0.0	0.0	0.0	0.0	0.0	0.0	0.0	0.0	0.0	0.0	0.0	0.0	0.0	0.0	0.0	0.0	0.0	0.0	0.0	0.0	0.0	0.0	0.0	0.0	0.0	0.0	0.0	0.0	0.0	0.0	0.0	0.0	0.0	0.0	0.0	0.0	0.0	0.0	0.0	0.0	0.0	0.0	0.0	0.0	0.0	0.0	0.0	0.0	0.0	0.0	0.0	0.0	0.0	0.0	0.0	0.0	0.0	0.0	0.0	0.0	0.0	0.0	0.0	0.0	0.0	0.0	0.0	0.0	0.0	0.0	0.0	0.0	0.0	0.0	0.0	0.0	0.0	0.0	0.0	0.0	0.0	0.0	0.0	0.0	0.0	0.0	0.0	0.0	0.0	0.0	0.0	0.0	0.0	0.0	0.0	0.0	0.0	0.0	0.0	0.0	0.0	0.0	0.0	0.0	0.0	0.0	0.0	0.0	0.0	0.0	0.0	0.0	0.0	0.0	0.0	0.0	0.0	0.0	0.0	0.0	0.0	0.0	0.0	0.0	0.0	0.0	0.0	0.0	0.0	0.0	0.0	0.0	0.0	0.0	0.0	0.0	0.0	0.0	0.0				0.00036706188348226067		0.0	0.0	0.0			0.0							0.0			0.0	0.0	0.0	0.0	0.0			-99.93317826123814	-1000.0	-1000.0	1000.0	300.0	0.027419733581041328		0.0	0.0	0.0						0.0		0.0	-0.014602417425521708								0.0	0.0	-100.0			0.00045573693526314437	0.00045573693526314437	0.00045573693526314437	0.00045573693526314437																													0.0	0.0	0.0	0.0	0.0	0.0	0.0	0.0	0.0				0.0		0.0						0.0	0.0005521392098325244						0.0		0.0	99.98840681568868		0.0	100.0			0.0	-0.01277946968446031	-0.020912512677114137					0.0005521392098325244		0.0		0.0					0.0	0.0	472.9929967665473	0.0	0.0011042784194614796		0.0		0.0	0.0	0.0	0.0	0.0		99.9974074791524			0.0	0.0	0.0	0.0	100.0	0.0						100.0				-900.0291053460745		0.0009114738705262887	0.0033534768159970926	0.0		0.0	-0.007618427502445821	0.0	0.0009114738705262887	0.003353476815959766	0.0	0.0	0.0033534768159970926	0.0033534768159970926	0.0033534768159970926	0.0033534768159970926			0.0033534768159970926	0.0033534768159970926	0.0	0.0	0.0		-1000.0	0.0033534768159970926	0.0009114738705262887	0.016506958497757296											0.0	0.0			0.012697744746497059	0.03854835073980212		0.0					0.0	0.0	0.0	0.0						0.0	0.0						0.0	-100.0	0.00045573693526314437	-1000.0	19.995983923543783	0.0007341237668470058			100.0		0.0		0.0				0.0	0.0	-473.03079038132614	0.0		0.0	0.0	0.0	0.0	-0.00036706188348226067	0.0																																						0.0			0.0	0.04700257170618238			0.04700257170618238	0.04700257170618238	0.0	99.98170244093126	0.0		0.0	99.98896943647196							0.0	0.0						0.0									0.0		0.0		0.0	0.0	-1000.0						0.00036706188348226067	0.04700257170618238										0.0
plautii	0.0004328045698684946	0.0		-100.0					0.0	0.0	0.0	0.0	0.0				0.0		0.0		0.0							0.004981146619684296								0.0						0.0		0.0							0.004981146619684296	0.004981146619684296				0.004981146619684296	0.004981146619684296				0.004981146619684296	0.0049811466197266325							0.004981146619684296	0.004981146619684296			0.004981146619684296	0.004981146619684296		0.004981146619684296		0.004981146619684296	0.0	1000.0										0.0		0.004981146619684296			0.0	0.0	0.004981146619684296	0.004981146619684296	0.0	0.0	0.004981146619684296	0.004981146619684296	0.0	0.0	0.004981146619684296	0.004981146619684296	0.0	0.0	0.0	0.0	0.004981146619684296	0.004981146619684296	0.0	0.0	0.004981146619684296	0.004981146619684296	0.0	0.004981146619684296	0.0	0.004981146619684296	0.0	0.0	0.004981146619684296	0.004981146619684296	0.0	0.0	0.0	0.004981146619684296	0.004981146619684296	0.0	0.0	0.0	0.0	0.0	0.0	0.0	0.004981146619684296	0.004981146619684296	0.0	0.004981146619684296	0.004981146619684296	0.0	0.0	0.004981146619684296	0.004981146619684296	0.0	0.004981146619684296	0.0	0.004981146619684296		0.0								0.0			0.0		0.0						0.0																0.0	0.0		0.0								0.0	0.0				-859.140753588794	1000.0	0.0	0.0	0.0	0.0	0.0	0.0	0.0	405.98878118401046	100.0	0.0004756572785440874	0.0	0.0		0.0	0.0					0.0				0.0003246034273161058					0.0	0.0	0.0	-40.9837705955274		0.0009513145570281267	-0.0009513145570281267						0.0	0.0	0.0	0.0	0.0	0.0024905733098633163	0.0	0.0	0.0	0.0024905733098633163			1000.0		0.0							0.0	0.0		0.0					0.0		0.0004756572785440874				0.0				100.0			0.0016097473550189534				0.0	0.0		0.0			0.029137745123080094			0.0004756572785440874									0.0	0.0	0.0	0.0	0.0004756572785440874	0.0004756572785440874	0.0	0.0			0.0	0.0	0.0	0.0																																																																																																																																																																																																																																		0.0												0.0	0.0	0.0	0.0	0.0	0.0	0.0020577687401085085	0.0	0.0		-0.0004756572785440874		0.0	0.0		0.0	-99.99272470279618	0.0	0.00043280456975480774	0.00043280456975480774	0.004981146619684296	0.0	0.0	0.0	0.0			0.0	0.00010820114245859116	0.0	0.0	1000.0			0.0	0.0	0.0	0.0	0.0	0.0	0.0	0.0	0.0	0.0	0.00010820114245859116	0.012875935952572347				0.0	0.0	0.02901331470218338				0.0	100.0	0.0		0.0			0.0				0.0				0.0	0.0	0.0	0.0											0.0009513145570881748	0.0004756572785440874					0.0	0.0	0.005541448938048334																							0.0		0.0			0.0	0.0	0.0		0.0		0.011586346797791669		0.0	0.0						0.0			0.0	0.0	0.008886260705821769			0.0009513145570281267	0.0		0.0						0.0	-97.05570749249205				-97.0458699172292	0.0	276.16828181419453																												0.0	-1000.0																																																																																																																																																														0.0																																																																																																						0.0004756572785440874				1000.0	0.0			0.0	0.0	0.0					-1000.0	0.0		-1000.0						0.0004756572785440874	0.0004756572785440874	0.0	0.0	0.0		0.0				0.0		0.0	0.0				0.0		0.00032460342733599506	0.002141527123913896			0.0004756572785440874							0.0					0.0											0.0	0.0	0.000514442185021835	0.0	0.000514442185021835	0.0	0.0	0.0	0.000514442185021835	0.0			-1000.0					0.0	0.0	0.0		0.0	0.0	0.0	0.0	0.0	0.0	0.0											0.0		0.0	0.0015650554485091561	0.0						0.0					0.0	99.99272470279618						-99.98836134689725				0.0		0.0	0.0	0.0	0.0		0.0540839165996757	0.0009831021249055993	0.0004756572785440874	0.0004756572785440874	0.0																	0.0		0.0	0.0	0.0	0.00010820114245859116	0.0	0.0	0.0	0.0	0.0	0.0020577687401085085	0.0	0.0	0.0020577687401085085	0.0	0.0	0.0	0.0020577687401085085	0.0			0.0006266452301184116	0.0				0.003255979117739116	0.00486572647275807			0.0	0.0	0.0					0.0009831021249055993					0.0009513145570281267	0.0								-0.0014269718353666022	0.002053617065485014					0.0009513145570881748	0.0009513145570881748				0.0	0.0			0.0	0.0	0.0	0.0						0.0	0.0							0.00010820114243870191		0.00010820114243870191		0.0						0.0	0.0					0.0													0.0	0.0										0.0009513145570281267					0.0009513145570281267	6.004976949804163		6.004976949804163	6.007249826796965		0.0006266452301184116			0.0	0.003255979117739116		0.0			0.002141527123967535	0.002141527123967535				0.0					0.004981146619684296			0.004981146619684296		0.0			0.004981146619684296		0.004981146619684296					0.004981146619684296		0.0049811466197266325			0.0		0.0			0.004981146619684296		0.004981146619684296					0.004981146619684296	0.004981146619684296				0.004981146619684296			0.004981146619684296	0.0	0.0	1000.0		0.0	0.0	0.0	0.0	0.0	0.0		0.0				0.0																																																																																																																																																																																																											0.00010820114243870194					0.0		0.0	0.0	100.0	-0.0004328045698684946		-100.0						-0.00010820114245291279																														-0.004981146619684296				0.0																														0.0																																																																																																																																																																																																																																																																																																																																																																																																																																																																																																																																																																																																																																																																																																																																																																																														-100.0		0.0		-100.0																												0.0														-0.02901331470218338		0.0		0.0		0.0		0.0		0.0		0.0		0.0				0.0		-0.005541448938046756										0.0												-0.011586346797784586		0.0		-0.008886260705821769						97.0458699172292				0.0		0.05990872180864358	0.0				1000.0		0.0		-0.0004756572785424851		0.0		0.0		0.0				-0.0004756572785440874						100.0										-100.0		-0.0004756572785709068		1000.0		-0.0004756572785424851																								0.0																		0.0		-0.0004756572785424851		99.98836134689725								-0.00486572647275807																								-6.004976949804163								0.0		0.0		-100.0						-0.0004756572785440874		-0.0004756572785440874		0.0		-0.0014269718353716598		-100.0		-100.0				-0.0009513145570881748																		0.0						-86.30758501323152										-100.0		-40.891103820585386				-100.0		0.0		0.0		0.0		0.001543326555065505	-0.05743797828051811					0.0		0.0		0.0								0.0		0.0		0.0		0.0		0.0																0.0		389.1224205920281	0.0		358.67340967256524													0.0		0.0		-0.0049093999348315265																																								-0.0035234116558058304						-0.016201115638708075														0.0										-0.0004756572785709068																				-0.025797031099315595																-0.019392453249452046				-100.0		0.0		0.0												0.0		-100.0		0.0		0.0		0.0		-0.0004756572785424851		-0.0004756572785440874						0.0		-0.0009513145570849701				0.0		0.0		0.0		-0.0009513145569144399				443.72857968218545								0.0		0.0				-0.00411553748017468				0.0						0.0								-0.010555317695464913		-0.0004756572785424851						-0.011435023363389973						0.0		0.0				-0.009647101472845877		-0.0004756572785440874				0.0		-0.0004756572785424851		0.0				-0.0004756572785424851										-100.0		-0.0009513145571418136																-100.0		-0.0004756572785424851				-0.0004756572785709068		-0.0004756572785424851										140.8601977257631		0.0		0.0		0.0								-0.0004756572785709068		-100.0										-0.003264785703683841										-0.006652264469607871				0.0						-0.018435111874964605		0.0								-0.0004756572785424851		437.93670507715467				0.0	0.0		0.0	0.00411553748017468		0.0		0.0	0.0	0.0	0.0	0.0	0.0			273.62920437965533	0.0	-112.64797611254626	0.0																997.0390982007602			0.0004756572785440874	0.0004756572785440874		0.0				0.0					0.0		0.0004756572785440874							0.0014269718353716598		0.0	0.0		100.0				0.0	0.0009513145570881748	0.0			0.0				100.0	0.0			0.0		199.96633783438494																																																																																																																																																																																																																																						0.0	0.0009513145570881748				0.0		0.011902125667916152				0.0	0.0	1000.0	0.0	0.0	0.0	0.0020577687401085085	0.0	0.0	0.0024905733098633163	0.0	0.0	0.0	0.0024905733098633163	0.04576908325543627	1000.0	-1000.0				0.0		0.0	0.0		0.0			999.981497604638	999.981497604638								0.0							0.0				0.018502395362020252														653.2562937984994		0.0		0.0			0.0		0.0	0.0	0.0			0.011902125667916152		1000.0	-1000.0		0.0004756572785440874	0.0		-299.9570089201156	1000.0	-999.9969840331905																			0.0		0.0	0.0	0.0									86.30758501323152				0.0		509.4752044331706	0.0	0.0	0.0		100.0			0.0			0.0			0.0		0.0	-609.4476655320234	0.0	-0.00010820114243870194							0.0	0.0		-959.1088961794146		0.0		0.0	0.0	0.0	0.0			0.0		0.0		0.05743797828051811		0.0	0.0	0.0									0.0	0.001543326555065505			0.0	0.0	0.0	0.0		0.0	0.0	0.0	0.0	0.0			0.0	0.0	0.0	0.0	0.0		0.0	0.0		100.0							0.0										0.00010820114243870191								0.0		0.0	999.9964765883442	0.0025403095309270503		0.0		0.0	0.0						-358.67340967256524			0.0	809.5114479397957	0.0	0.0	0.0	0.0	0.0	0.0	0.0	0.0									0.0		0.0004756572785440874								0.0009513145570881748		0.0	0.0		386.3075850132315	0.0	0.0	0.0	0.0		0.0						0.0	0.0	0.0	0.0		0.0049093999348315265					0.0	0.0	0.0		0.0			0.0							-1000.0	1000.0	-99.99272470279618	99.99272470279618		0.0	0.0	0.0035234116558058304	0.0									0.0035234116558058304				0.0															0.0	0.0		0.0		0.00043280456975480774	0.00043280456975480774	0.0049811466197266325				0.0	0.016201115638711485	0.0	0.0	0.0						0.0										0.0			0.002033325981475194			0.0	0.0			0.0	0.0	0.0				0.0					0.0		0.0	0.0		0.004981146619684296	0.0	0.0	0.0		999.999048685443		-1000.0	0.0		0.0	0.0									0.0009513145571418136	0.0			0.0			0.0															0.0	0.0			0.0		0.004981146619684296		0.0	0.025797031099315595							0.0												0.0	0.0	0.0	0.0	0.0	0.0	0.0	0.0	0.0	0.0	0.0	0.0	0.0	0.0	0.0	0.0	0.0	0.0	0.0	0.0	0.0	0.0	0.0	0.0	0.0	0.0	0.0	0.0	0.0	0.0	0.0	0.0	0.0	0.0	0.0	0.0	0.0	0.0	0.0	0.0	0.0	0.0			0.0	0.0		0.019392453249457927								0.0	0.0	0.0					0.0					-0.05977375943621155							100.0			0.0	0.0	100.0						0.0	0.0		0.0										0.0	0.05977375943621155										0.002141527123913896	0.002141527123913896					0.002141527123913896		0.0	0.0	0.0		0.0	1000.0				0.0	0.0		-99.99320036007472	100.0		0.0	0.0004756572785440874		0.0							0.0009513145570881748										1000.0	2.8845187480717414		0.0	0.0		0.0		0.0				0.0		0.0004756572785440874				0.0009513145570281267	0.0				0.0	0.0		-199.9658621771065	-199.9658621771065					1000.0	0.0	0.0		0.0	0.0		0.0	0.0			-0.0009513145569144399	0.0	0.0	0.0			0.0	0.0	0.0004756572789119673			0.0009513145569144399	0.0		0.0014269718354585274		1000.0					0.0034916240880420446	0.03366050015154087	0.05408391659966583	0.004358281626769495	0.0009831021249055993	0.0	0.0009831021249055993	-999.9969840331905	0.0				-443.72857968218545		0.0					0.0			0.0	0.0009513145569144399	0.0004756572785440874	0.0							0.0									0.0		0.0	0.0	0.0	0.0	0.0	0.0	0.0	0.0	0.0	0.0	0.0	0.0004756572785440874	0.0	0.0		0.0									0.0		0.0	0.0	100.0			0.0	0.0	0.00411553748017468				140.85924641120596			0.0			0.004981146619684296	0.0	0.004981146619684296	0.0	0.0	0.0	0.0	0.0	-140.85924641120596	0.0	0.0					0.0		0.0				0.0				0.0		-1000.0	0.00043280456975480774							0.00043280456975480774	0.0009513145570281267		0.0	0.00010820114245859116	1000.0	0.0		0.0	0.0	0.0	0.0	0.0	0.0				0.0	0.0	0.0								0.0	0.00010820114245859116			273.62920437965533		0.0	0.0	99.96633783438494	-0.011902125667916152	653.256185597357	-1000.0	-653.2562937984994		0.0	-0.00010820114243870194	-0.018502395362020252		0.00010820114243870194						0.001543326555065505			0.001543326555065505				0.001543326555065505	0.0	0.0	0.0	0.0	0.0	0.001543326555065505	0.0	0.0	0.001543326555065505	0.0	0.0	0.0	0.001543326555065505			0.0	0.010555317695464913		190.48855206020426				0.0		0.0	0.011435023363389973	0.0																																																				0.0	0.0	0.0009513145570281267			-856.179851789554		0.0	0.0	0.0	0.0			0.0		0.0009513145570281267						0.0				0.12452418432121704	0.0	-0.003255979117739116	0.0009513145570281267	0.0	0.0	0.0						0.0	0.0		0.0	0.0	0.0	0.0				0.0		0.0	1000.0							0.009647101472845877					0.003967281366385578	0.0						0.0005144421850430033			0.0005144421850430033				0.0005144421850430033	653.256185597357		653.256185597357						0.0005144421850430033			0.0005144421850430033				0.0005144421850430033	0.0	-397.0774586659487		0.0009513145570281267		0.0004756572785440874			0.0	0.0		0.0	0.0	1000.0	-0.0009831021249055993	0.0	0.0	-1000.0			0.0	0.0		0.0004756572785440874	0.0	0.0		0.0004756572785440874		0.0		-0.003255979117739116	-2.8845187480717414				0.0004756572785440874					0.0			0.0004756572785440874			100.0					0.0	0.0		0.0									0.0	0.0	0.0009513145571418136	100.0					0.0	0.0					0.0006266452301184116	0.0	0.0	0.0	212.64075285206218	212.64075285206218	0.0004756572785440874	112.6479761125463										0.0		0.0							0.0		99.99272470279618		100.0	0.0		0.0				0.0004756572785440874	0.0	0.0				0.0																																																																																																																																																																																							0.0			0.0004756572785709068				0.0004756572785440874			0.0							-0.00411553748017468			0.0							-140.8601977257631								0.0	0.0		0.0004328045698684946	0.0004328045698684946	0.0				0.0				0.0				0.0			-1000.0	-1000.0								0.0004328045698684946		0.00043280456979458625				0.00043280456975480774			0.00010820114243870194		0.00010820114245859116				0.00010820114243870194			0.00010820114245859116		0.00010820114245859116				0.00010820114245859116	0.00010820114245859116	0.0	0.0	0.00010820114245859116	0.0	0.00010820114243870194	0.0	0.0	0.0	0.00010820114243870194	0.00010820114245859116	0.00010820114243870194	0.00010820114245859116									0.0					0.0	0.0004756572785709068	199.9815313572135			0.0	0.0	99.99272470279618	100.0			0.0	-112.6479761125463	325.28872896460837					0.0	0.0	0.0004756572785709068		0.0006266452301184116				0.0			160.98122826710903		0.0006266452299996672					-1000.0								0.0	0.0	0.0		0.003264785703683841	0.0	0.0		0.0							0.0	0.006652264469607871		0.00010820114245859116	0.0003246034273161058		0.0003246034273161058	0.0	0.0032460342737294923		0.00010820114243870194	0.011902125667916152	0.0	0.00010820114245859116	0.00010820114245859116	0.00010820114245859116	0.00010820114245859116			0.00010820114243870191	0.00010820114243870191	0.0	0.0				0.00010820114245859116		0.006934817961223416								0.0		0.0	0.0				0.0	0.0						0.0		0.0	0.0	0.0	0.0	0.0	0.0	0.0	0.0	0.0	0.0	0.0	0.0	0.0	0.0	0.0	0.003255979117739116							0.0	0.018435111874964605		0.0		0.0			0.0		0.0	286.3075850132315	0.0					0.0	-0.0004756572785440874																									0.05990872180864358																		0.05990872180864358				0.05990872180864358		953.2059412726694	0.0			0.0							0.0	0.0				0.0		0.0	0.0009831021249055993		0.0			0.002272876992833517			0.0			0.0			-900.0072752972038	100.0	1000.0		-1000.0	0.0	0.0004756572785709068	0.05990872180864358	-1.1981722979612693e-08
prausnitzii	0.0			26.907426423554057				0.0	-1000.0	0.0	0.0	0.0	0.0	-1000.0			1000.0		0.0		0.0							0.042160618114962745							0.0	0.0							0.0						0.0	0.0	0.04216061811498332	0.042160618115303805	0.0		0.0	0.04216061811498332	0.042160618115303805	0.0		0.0	0.04216061811498332	0.042160618115303805	0.0		0.0		0.0	0.0	0.042160618114962745	0.042160618115303805	0.0	0.0	0.042160618114962745	0.042160618115303805	0.0	0.042160618114962745	0.0	0.042160618115303805		1000.0										0.0		67.42337481078471			0.0	0.0	0.042160618114962745	0.042160618115303805	0.0	0.0	0.04216061811498332	0.042160618115303805	0.0	0.0	0.04216061811498332	0.042160618115303805	0.0	0.0	0.0	0.0	0.042160618114962745	0.042160618115303805	0.0	0.0	0.042160618114962745	0.042160618115303805	0.0	0.042160618114962745	0.0	0.042160618115303805	0.0	0.0	0.04216061811498332	0.042160618115303805	0.0	0.0	0.0	0.04216061811498332	0.042160618115303805	0.0	0.0	0.0	0.0	0.0	0.0	0.0	0.042160618115303805	0.042160618114962745	0.0	0.042160618114962745	0.042160618115303805	0.0	0.0	0.042160618114962745	0.042160618115303805	0.0	0.042160618114962745	0.0	0.042160618115303805					0.0					0.0			0.0		0.0					0.0	0.0											0.0	0.0			0.0		0.0		0.0	0.0		0.0	0.0			0.0	0.0						1000.0	0.0	0.0	0.0	0.0	0.0	0.0		1000.0	100.0	0.004025981647247478		33.00779833973991		0.0			0.0	0.0	0.0	0.1320012408987168		0.0	0.0	0.0027474559943811983	0.1320012408987168		0.0		0.0	0.0	0.0	-719.0135526704671		0.0	0.0			0.0	0.0		0.0	0.0	0.0	0.02108030905749166	0.0	0.02108030905749166	0.0	0.0	0.0	0.021080309057605346			700.873717661206		0.0							0.0	0.0	0.0			-199.6322097561756			0.0		0.005345951800444471						0.0	0.0	100.0			-29.94953843632868				0.0	0.0		0.0	0.0		-1000.0	999.9866398108941	-1000.0	0.004025981647247478	999.9351039971824	999.3783470635447	652.2512440782883	999.9904175649992	-1000.0		0.0		0.0	581.2141976019761		0.0	0.004025981647247478	0.004025981647247478	0.0	0.0	0.0			0.0	0.0	0.0				0.0	0.0	0.0	0.0	0.0	0.0	0.0	0.0	0.0	0.0	0.0	0.0	0.0	0.0	0.0	0.0	0.0	0.0	0.0	0.0	0.0	0.0	0.0	0.0	0.0	0.0	0.0	0.0	0.0	0.0	0.0	0.0	0.0	0.0	0.0	0.0	0.0	0.0	0.0	0.0	0.0	0.0	0.0	0.0	0.0	0.0	0.0	0.0	0.0	0.0	0.0	0.0	0.0	0.0	0.0	0.0	0.0	0.0	0.0	0.0	0.0	0.0	0.0	0.0	0.0	0.0	0.0	0.0	0.0	0.0	0.0	0.0	0.0	0.0	0.0	0.0	0.0	0.0	0.0																																																																																																																																																0.0	0.0											0.0	0.0	0.0	0.0	0.0	0.0	0.0	0.0	0.0		-0.004025981647259869		0.0		0.0	0.0	0.0	0.0	0.003663274659174931	0.003663274659174931	0.04216061811498332	0.0			0.0			0.0	0.016546412550018222	0.0	0.0	-1000.0			0.0	0.0	0.0	0.0	0.0	0.0	0.0	0.0	0.0	0.0	0.0009158186647937328	0.14024360888299683				0.0	0.0	0.37698336757687356				0.0	100.0	0.0					0.0		0.0	0.0			0.0		0.0	0.0	0.0	0.0		0.0	0.0								0.0	-0.004025981647259869	0.0	0.0	0.0	0.0	0.0	0.0	0.08496403164110689	0.0							0.0	0.0						0.0								0.0	0.0	0.0			0.0	0.0	0.14679162022011827	0.0	0.14679162022014225				25.12465895481023							0.0			0.0	69.84819617540018	-69.73331614440889	0.0	0.0	0.0	0.0		0.0	0.0	0.0	0.0	0.0		0.0	742.7578067792059				-162.0076664393722	0.0	395.8276379060234		0.0																															0.0	0.0	0.0	0.0	0.0	0.0	0.0	0.0	0.0	0.0	0.0	0.0	0.0	0.0	0.0	0.0	0.0	0.0	0.0	0.0	0.0	0.0	0.0	0.0	0.0	0.0	0.0	0.0	0.0	0.0	0.0	0.0	0.0	0.0	0.0	0.0	0.0	0.0	0.0	0.0	0.0	0.0	0.0	0.0	0.0	0.0	0.0	0.0	0.0	0.0	0.0	0.0	0.0	0.0	0.0	0.0	0.0	0.0	0.0	0.0	0.0	0.0	0.0	0.0	0.0	0.0	0.0	0.0	0.0	0.0	0.0	0.0	0.0	0.0	0.0	0.0	0.0	0.0	0.0	0.0	0.0	0.0	0.0	0.0	0.0	0.0	0.0	0.0	0.0	0.0	0.0	0.0	0.0	0.0	0.0	0.0	0.0	0.0	0.0	0.0	0.0	0.0	0.0	0.0	0.0	0.0	0.0	0.0	0.0	0.0	0.0	0.0	0.0	0.0	0.0	0.0	0.0	0.0	0.0	0.0	0.0	0.0	0.0	0.0	0.0	0.0	0.0	0.0	0.0	0.0	0.0	0.0	0.0	0.0	0.0	0.0	0.0	0.0	0.0	0.0	0.0	0.0	0.0	0.0	0.0	0.0	0.0	0.0	0.0	0.0	0.0	0.0	0.0																																																																																																								0.005345951800444471				1000.0	299.126282338794			33.00779833973991		0.0						0.0		-1000.0				0.0		0.005345951800444471	0.004025981647247478	0.0		0.0	0.0				0.0	0.0		0.0					0.0		0.0027474559943811983	0.18201053804898493	0.0	0.0	0.0							0.0		0.0		0.0	0.0		0.0				180.9864473295329			-0.14679162022014225		0.0	0.0	0.004354258599579182	0.0	0.004354258599579182	0.0	0.0	0.0	0.004354258599579182				-699.9745832082565					0.0	0.0	0.0	0.0	0.0	0.0	0.0	0.0	0.0	0.0	0.0		0.0	981.3542375733573	0.0	0.0	0.0	0.0	0.0	0.0					0.03519942944956256	0.0	0.0					0.0	0.0	0.0			0.0	0.0						0.05461124241656002	0.0	0.0		0.0		0.0	0.0	0.0	0.0		0.621652936455348	0.009582435000766054	0.005345951800444471	0.005345951800444471	0.0																	0.0		0.0	1000.0	1000.0	0.016546412550018222	0.0	0.0	0.0	0.0	0.0	0.017417034398316728	0.0	0.0	0.017417034398316728	0.0	0.0	0.0	0.017417034398316728	0.0			-29.959120871329446	0.0				0.0	-29.94953843632868			0.0	0.0	0.0			0.0	0.0	0.009582435000766054					0.0	0.0				0.0		0.0				0.0				0.0	0.0				0.0	0.0	0.0	0.0	0.0	0.0	0.0	0.0	0.0					0.0	0.0							0.016546412549904535		0.0		0.0						0.0	0.0			0.0		0.0	0.0		0.0	0.0	0.0				0.0		0.0		0.0	0.0										0.010691903600900332		0.0			0.0	0.0			551.2495202772932		0.008014237305587812			29.959120871329446	-29.959120871329446		0.0			0.18201053804898493	0.18201053804898493			100.0	0.0			0.0		0.04216061811498332			0.042160618115303805	0.0	0.0			0.04216061811498332		0.042160618115303805	0.0				0.04216061811498332		0.042160618115303805		0.0	0.0	0.0	0.0	0.0		0.042160618114962745		0.042160618115303805		0.0			0.042160618114962745	0.042160618115303805		0.0		0.042160618114962745			0.042160618115303805	0.0		1000.0								0.0	0.0				0.0																																																																																																																																																																																																											1000.0	-14.62201960413131	0.0	50.0	0.0	0.0	0.0		0.0	100.0	0.0		26.907426423554057						-0.016546412550018222																														-67.42337481078471						0.0																				0.0								0.0		-14.62201960413131					0.0		0.0		0.0		0.0		0.0		0.0						0.0		0.0		0.0		0.0		0.0		0.0		0.0		0.0						0.0		0.0					0.0		0.0		0.0		0.0		0.0		0.0		0.0		0.0		0.0		0.0		0.0		0.0						0.0		0.0										0.0	0.0		0.0																		0.0		0.0															0.0		0.0	0.0		0.0		0.0		0.0																						0.0		0.0		0.0		0.0		0.0		0.0			0.0		0.0	0.0		0.0		0.0		0.0		0.0		0.0		0.0		0.0		0.0		0.0		0.0		0.0		0.0		0.0		0.0		0.0		0.0		0.0		0.0		0.0			0.0			0.0		0.0		0.0		0.0		0.0		0.0		0.0		0.0		0.0		0.0		0.0		0.0		0.0		0.0		0.0		0.0		0.0		0.0		0.0		0.0					0.0	0.0		0.0		0.0		0.0						0.0		0.0		0.0		0.0		0.0		0.0		0.0		0.0		0.0		0.0		0.0		0.0		0.0		0.0			0.0			0.0		0.0		0.0		0.0		0.0		0.0		0.0		0.0		0.0		0.0		0.0		0.0		0.0		0.0		0.0		0.0		0.0		0.0		0.0		0.0					0.0	0.0		0.0		0.0		0.0		0.0		0.0																											0.0																							0.0		0.0		0.0		0.0					0.0					0.0		0.0		0.0		0.0		0.0		0.0						0.0		0.0		0.0		0.0		0.0		0.0		0.0		0.0		0.0		0.0			0.0		0.0	0.0		0.0		0.0		0.0		0.0		0.0						0.0		0.0		0.0		0.0		0.0		0.0										0.0		0.0			0.0		0.0									0.0		0.0		0.0		0.0		0.0		0.0						0.0		0.0			0.0		0.0					0.0		0.0		0.0		0.0						0.0		0.0		0.0		0.0		0.0		0.0		0.0		0.0							0.0		0.0					0.0		0.0										0.0		0.0		0.0		0.0		0.0		0.0						0.0		0.0		0.0		0.0			0.0			0.0		0.0		0.0		0.0		0.0		0.0						0.0		0.0		0.0		0.0						0.0		0.0		0.0		0.0		0.0		0.0						0.0		0.0		0.0		0.0		0.0		0.0		0.0		0.0		0.0		0.0		0.0		0.0																						0.0		0.0		0.0		0.0		0.0		0.0		0.0		0.0		0.0		0.0		0.0		0.0		0.0		0.0		0.0		0.0		0.0		0.0		0.0		0.0							0.0		0.0				-100.0				-100.0				0.0		0.0		0.0	0.0			-0.1320012408987168				0.0	0.0											0.0						0.0		0.0						-0.37698336757686945		0.0		0.0		0.0		0.0		0.0		0.0		0.0						-0.08496403164110689										0.0										0.0						69.73331614440889		0.0		0.0		162.0076664393722						0.6760929921361394	0.0				1000.0		0.0		-0.005345951800450166		0.0		0.0		0.0		0.0		0.0						-26.907426423554075												-0.005345951800450166		699.9745832082565		-0.005345951800450166		0.0		0.0		0.0								0.0				0.0				0.0				0.0	0.0			0.0		0.0	0.0			0.0	0.0			0.0				-0.005345951800444471		29.189427965846107								29.94953843632868						0.0		0.0																										0.0		-100.0		0.0		0.0		-0.005345951800444471		-0.005345951800450166		0.0		-0.012077944941779606		-100.0		638.9317072517244				117.83871277590015		0.0	0.0		0.0					0.0		0.0		0.0						0.0		0.0		5.871671903865405						0.0		0.0		-100.0		-100.0				-0.30423692788474455		0.0		0.0				0.013062775798857729	0.0					0.0		0.0		0.0								0.0		0.0		0.0		0.0		0.0												50.0		-100.0		-0.06642647452395067		-100.0			-100.0		0.0									0.0		0.0		0.0		-0.057208791692332284																																								0.0				0.0		67.19632980304029												-45.96815450228681		0.0										-0.005345951800450166				0.0		0.0		0.0		-100.0						0.0				-0.29249080938359384																-0.22051618054763367				5.871671903865405		0.0		0.0		0.0				0.0		0.0		0.0		0.0		-0.08814029961743586		0.0		0.0		0.0		-0.005345951800450166		-0.005345951800444471		0.0				0.0		0.0				0.0				0.0		-0.010691903600672958				-100.0								0.0		0.0				-0.04216061811507643				-0.14679162022014225						0.0				0.0				25.004799498931902		0.0						-0.7427587528516142				-0.010691903600900332		0.0						-0.11806611921679178		-0.004025981647247478				0.0		-0.005345951800450166		0.0				0.0				37.65965662542533								-37.67034852902634								0.0		0.0		0.0				-0.16244029959295858		0.0				-0.005345951800450166		-0.004025981647247478				0.0		-5.871671903865405		0.0		0.0		0.0		0.0		0.0		0.0		0.0				-0.004025981647259869		-0.13643049511563277		-0.008014237305587812						0.0		-0.036956088066403936						0.0		0.0		-25.203655350243935				-66.96353626685084		0.0		36.93119503154685		-0.22560547054592917				0.0						-0.005345951800450166						0.0	0.0		0.0	0.04216061811507643		0.0		0.0	0.0	0.0	0.0	0.0	0.0	0.0		533.8582558572259	0.0	-206.09806696797193	0.0					0.0		348.75047972270676									1000.0			0.005345951800444471	0.005345951800444471		0.0			0.0	0.0			0.0		0.0	2.281676229556865	0.005345951800450166				-0.012077944941779606			0.012077944941779606		0.0	0.0		100.0	0.0	0.0	0.0	0.0	0.0	1000.0			0.0		0.0	0.0	-638.9317072517244	0.0			0.0		0.0																																																																																																																																																																																																																																						-117.69192115568	-117.83871277590015				0.0	0.0	0.0		0.0	0.0	0.0	0.0	1000.0	0.0	0.0	0.0	0.02108030905749166	0.0	0.0	0.02108030905749166	0.0	0.0	0.0	0.021080309057605346	0.38739129521127325	-1000.0	999.5101794502198					0.0	0.0	0.0		0.0			-1000.0	-259.88707218312004			0.0		0.0	0.0	0.0	0.0	0.0	-740.1129278168798					0.0	-999.8433950083177		0.0	1000.0	0.0		0.0		0.0							0.0	0.0	1000.0		0.0						0.0		0.0		0.0	0.0	0.0		-1000.0	1000.0			0.0		0.004025981647259869	-928.9061094841647	928.9669795053352				0.0												0.0	0.0		0.0	543.8442457986229			0.0	543.8442457986229	0.0					0.0	0.0	0.0	0.0			543.8442457986229		0.0	0.0	0.0	0.0	0.0	100.0			0.0			0.0		-1000.0	0.0		0.0	-99.8243780843627	0.0	-0.016546412550018222	0.0						0.0	0.0		100.0				0.0	0.0	0.0	0.0					0.0					0.0	0.0	0.0		0.0						0.0	0.013062775798857729	-1000.0	1000.0	0.0	0.0	0.0	0.0		0.0	0.0	0.0	0.0	0.0			0.0	0.0	0.0	0.0	0.0		0.0	0.0		0.30423692788474455					0.0		0.0			0.0				0.0	0.0	0.0	0.016546412549904535							0.0	0.0	0.0	0.0		0.05684403952318462		0.06642647452395067		0.0	0.0					33.00779833973991	94.12832809613508		0.0		1000.0										0.0						0.0	0.0		0.0								0.0	0.0	0.0	0.0		0.0	0.0	0.0	740.11292781688	0.0								0.0	0.0	0.0	0.0		0.05720879169233566						0.0			0.0	0.0									-1000.0	1000.0	0.0	0.0		0.0	0.0		0.0									0.0				0.0					800.3677902438244	-1000.0	0.0	0.0			0.0				0.0	0.0		0.0		0.003663274659288618	0.003663274659288618	0.042160618115303805		-67.38121419266974		0.0	-67.19632980304016		0.0	0.0											45.96815450228681		45.96815450228681			0.0	0.01654641254992839		0.0	0.18201053804898493						0.0	0.0	0.0		0.0		0.0			0.0		0.0					0.042160618115303805					-1000.0	-1000.0	1000.0	0.0		0.0	0.0				0.0	0.0	0.0			-999.9893080963991	0.0		0.0	1000.0			248.75047972270676	0.0			974.8753410451898		0.0	0.0		0.0		0.0	0.0			0.0	0.0	100.0		-248.75047972270676		0.042160618115303805		0.0	0.29249080938359384																		0.0	0.0	0.0	0.0	0.0	0.0	0.0	0.0	0.0	0.0	0.0	0.0	0.0	0.0	0.0	0.0	0.0	0.0	0.0	0.0	0.0	0.0	0.0	0.0	0.0	0.0	0.0	0.0	0.0	0.0	0.0	0.0	0.0	0.0	0.0	0.0	0.0	0.0	0.0	0.0	0.0	0.0	0.0				0.0		0.22051618054763367			-1000.0		0.0			0.0	0.0	0.0					0.0	0.0				32.50187092235831							0.0	0.0	0.0	0.0	0.0	0.0	0.0				0.0	0.0	0.0		0.0		0.0		0.0	0.0					0.0	0.5059274173815993				-1000.0					882.30807884432	0.18201053804898493	0.18201053804898493		0.0		0.0	0.18201053804898493		0.0	0.0	0.0013199701531902974		0.0	1000.0			0.0	0.0	0.0	0.0	-0.004025981647247478	0.0881402996174294		0.0	0.0		0.0	-0.005345951800450166						0.0		0.0	0.0	0.0	0.0	0.0												0.0		0.0		0.0	0.0	0.005345951800444471				0.0	0.0				0.0	0.0		0.004025981647259869	0.004025981647259869				0.0											0.0	-0.010691903600672958							0.0	0.005345951800336479			0.010691903600672958	0.0		0.014717885247920438		1000.0					1000.0	-999.770174644339	1000.0	1000.0	-999.9904175649992	-1000.0	1000.0	1000.0	0.0	0.0			100.0				0.0			0.0				0.010691903600672958	0.004025981647247478	0.0							0.0								0.0	0.0		0.0	0.0	0.0	0.0	0.0	0.0	0.0	0.0	0.0	0.0	581.2182235836235	0.0	0.0	0.0		0.0								5.871671903865405	0.0		0.0	0.0	1000.0			0.0	0.0	0.0	0.04216061811507643						0.0	0.0		0.042160618115303805	0.0	0.042160618114962745	0.0	0.0	0.0	0.0	0.0			0.0	0.0		0.0		0.0		0.0			0.14679162022014225	0.0						-1000.0	0.003663274659174931							0.003663274659288618	0.0	0.003663274659174931	0.0	0.016546412550018222		0.0	0.0	0.0	0.0	0.0	0.0	0.0	0.0				0.0	0.0	0.0							0.0	0.0	0.016546412550018222	0.0	0.0	0.0	533.8582558572257	0.0	0.0	0.0	0.0	0.0	999.8433950083175	-1000.0		0.0	-1000.0	-0.15660499168245678		0.0009158186647937328	0.0	0.0	0.0	0.0	0.0	0.013062775798737547	0.0	0.0	0.013062775798737547	0.0	0.0	0.0	0.013062775798737547	0.0	0.0	0.0	0.0	0.0	0.013062775798737547	0.0	0.0	0.013062775798737547	0.0	0.0	0.0	0.013062775798737547			0.0	-25.004799498931902		0.0						0.0		0.7427587528516142																																																0.0			0.0	0.0	0.0	0.010691903600900332		0.010691903600900332	-700.873717661206		81.39863034657833	0.0	0.0	0.0			0.0		0.010691903600900332		-999.98345358745				0.0						-618.2226389791449	0.010691903600900332	974.8753410451898	0.0	0.0		0.0				0.0	0.0		0.0	0.0	0.0	0.0				0.0		0.0	1000.0									-997.634951481322		997.7530176005387	0.07156192477110505	0.0						0.004354258599579182			0.004354258599579182				0.004354258599579182	0.0		0.0						0.004354258599579182			0.004354258599579182				0.004354258599579182	0.0	719.0135526704671		0.010691903600900332		0.004025981647247478		0.0				-581.2182235836235	581.2182235836235	0.0	-0.009582435000766054	0.0	0.0	0.0			0.0	0.0		0.005345951800444471	0.0	0.0		0.0	0.005345951800444471	0.0	0.0	-37.00441539552139	0.0				0.0		0.0			0.0	0.0	0.0	0.005345951800450166	0.0	0.0	0.0	0.0				0.0	0.0			0.0		0.0	0.0				0.0	0.0		0.010691903600894637		0.0	0.0	0.0		0.0		0.0	0.0	0.0	0.0	581.226237820929	0.0	0.0	0.0	-412.19613393594386	-412.19613393594386	0.004025981647247478	206.09806696797193					0.0				0.0			0.0		0.0			0.0		0.0		0.0	0.0	0.16244029959295858	0.0	0.0	0.0		0.0	0.0	0.0	0.0	0.0				0.0																																																																																																																																																																																										0.005345951800450166				0.004025981647247478		0.0			0.0					-0.02108030905749166	0.0		0.0	0.0	0.0	0.0				0.0	1000.0	1000.0	0.0	0.0				0.0		0.0	0.003663274659174931	0.003663274659174931	0.0		0.0		0.0				0.0				0.0	0.0	0.0	-1000.0	-1000.0		0.0	0.0	0.0				0.003663274659174931		0.003663274659174931				0.0036632746592330876			0.000915818664822811		0.000915818664822811				0.000915818664822811			0.000915818664822811		0.000915818664822811				0.000915818664822811	0.0009158186647937328			0.000915818664822811		0.000915818664822811				0.0009158186647937328	0.0009158186647937328	0.0009158186647937328	0.0009158186647937328			0.0						0.0		0.008014237305587812				0.004025981647259869	0.0			0.0	0.0	0.0	0.13643049511563277			0.0	-206.09806696797193	-206.09806696797193					0.008014237305587812	0.0	0.004025981647247478				0.0		0.0		0.0	327.27036833947363	0.0	581.226237820929	0.0					0.0		0.0								0.0	0.03695608806640154				0.0			0.0	0.0			-974.8753410451898	25.203655350243935		0.016546412550018222	0.0027474559943811983		0.0027474559943811983	-0.1320012408987168	0.027474559945403598		0.016546412550018222	0.0	0.0	0.016546412550018222	0.016546412550018222	0.016546412550018222	0.016546412550018222			0.016546412549904535	0.016546412549904535	0.0	0.0	0.0		999.8433950083177	0.016546412550018222		0.11998879246380056									0.0		0.0	0.0			0.0	0.0	66.96353626685084						0.0		0.0	0.07322036397454212	0.0	0.0	0.0	0.0	0.0	0.0	0.0	0.0	0.0	0.0	0.0	0.0	0.0	-36.93119503154685		-1000.0		0.0		0.0	0.22560547054592917					0.0				0.0	-694.1447733145931					0.0	0.0	999.9946540481995	1000.0																					0.0	0.0	0.0															0.0				0.6760929921361394			0.6760929921361394	0.6760929921361394		0.0	0.0		0.0	0.0							0.0	-581.2182235836235						0.0	0.009582435000766054					551.2495202772932			0.0		0.0	0.0	0.0	0.0	-1000.0		0.0		0.0		0.005345951800444471	0.6760929921361394	-1.0141377515537897e-07				-0.004025981647247434	0.0	-0.008051963294519737	-0.004025981647259869	-0.004025981647259869		-0.004025981647259869
pseudocatenulatum									-1000.0								1000.0																																																																									0.0					0.0	0.0	0.0	0.0	0.0	0.0	0.0	0.0	0.0	0.0	0.0	0.0	0.0	0.0	0.0	0.0	0.0	0.0	0.0	0.0	0.0	0.0	0.0	0.0	0.0	0.0																															0.0								0.0			0.0		0.0													0.0				0.0								0.0	0.0																					200.0	100.0			0.0								0.0		0.0		0.0		0.0			0.16969648072802102	0.0	0.0	100.0		0.0	0.0							0.0	0.0	0.0	0.0	0.0	0.0	0.0	0.0	0.0														0.0			-1000.0	1000.0	1000.0	-0.16969648072802102		0.015117686213011699								100.0									0.0				-999.1351801671445	999.9925618024317	1000.0	0.0	-1000.0	1000.0	0.0	999.9925618024317	-1000.0				0.0		0.0					0.0	0.0			0.12311597830972687	0.12311597830967003	0.12311597830972687				0.0	0.0	0.0	0.0	0.0	0.0	0.0	0.0	0.0	0.0	0.0	0.0	0.0	0.0	0.0	0.0	0.0	0.0	0.0	0.0	0.0	0.0	0.0	0.0	0.0	0.0	0.0	0.0	0.0	0.0	0.0	0.0	0.0	0.0	0.0	0.0	0.0	0.0	0.0	0.0	0.0	0.0	0.0	0.0	0.0	0.0	0.0	0.0	0.0	0.0	0.0	0.0	0.0	0.0	0.0	0.0	0.0	0.0	0.0	0.0	0.0	0.0	0.0	0.0	0.0	0.0	0.0	0.0	0.0	0.0	0.0	0.0	0.0	0.0	0.0	0.0	0.0	0.0	0.0																																																																																																																																																0.0													0.0	0.0	0.0	0.0	0.0	0.0	0.0	-0.16969648072802102				0.0	0.0	0.0	0.0	0.0	0.12311597830972687							0.12311597830972687	20.73857530329311		0.0	0.012374849915974567	0.0	0.0	1000.0			0.0	0.0	0.0	0.0	0.0	0.0	0.0	0.0	0.0	0.0		0.024749699831949135				0.0	0.0	0.27189261331155323				0.0	100.0	0.0					0.0		0.0	0.0	0.0				0.0	0.0	0.0	0.0													0.0	0.0			0.0	0.0		0.0		0.00035371512550291725	0.0010588924139369738	0.0	0.0	0.0	0.0	0.0						0.0			0.0				0.006908687230591681	0.0	0.0	0.0					0.1696964807280583		0.16969648072802102											-60.081297721284386			0.0	0.0	0.1301507154545089				0.0		60.081297721284386						0.0	-61.139323961542914				-17.364257006005687	0.0	0.0		0.0																															0.0	0.0	0.0	0.0	0.0	0.0	0.0	0.0	0.0	0.0	0.0	0.0	0.0	0.0	0.0	0.0	0.0	0.0	0.0	0.0	0.0	0.0	0.0	0.0	0.0	0.0	0.0	0.0	0.0	0.0	0.0	0.0	0.0	0.0	0.0	0.0	0.0	0.0	0.0	0.0	0.0	0.0	0.0	0.0	0.0	0.0	0.0	0.0	0.0	0.0	0.0	0.0	0.0	0.0	0.0	0.0	0.0	0.0	0.0	0.0	0.0	0.0	0.0	0.0	0.0	0.0	0.0	0.0	0.0	0.0	0.0	0.0	0.0	0.0	0.0	0.0	0.0	0.0	0.0	0.0	0.0	0.0	0.0	0.0	0.0	0.0	0.0	0.0	0.0	0.0	0.0	0.0	0.0	0.0	0.0	0.0	0.0	0.0	0.0	0.0	0.0	0.0	0.0	0.0	0.0	0.0	0.0	0.0	0.0	0.0	0.0	0.0	0.0	0.0	0.0	0.0	0.0	0.0	0.0	0.0	0.0	0.0	0.0	0.0	0.0	0.0	0.0	0.0	0.0	0.0	0.0	0.0	0.0	0.0	0.0	0.0	0.0	0.0	0.0	0.0	0.0	0.0	0.0	0.0	0.0	0.0	0.0	0.0	0.0	0.0	0.0		0.0			0.0	0.0	0.0	0.0	0.0	0.0	0.0	0.0	0.0	0.0	0.0	0.0	0.0	0.0	0.0	0.0	0.0	0.0	0.0	0.0	0.0	0.0	0.0	0.0	0.0	0.0	0.0	0.0	0.0	0.0	0.0	0.0	0.0	0.0	0.0	0.0	0.0	0.0	0.0	0.0	0.0	0.0	0.0	0.0	0.0	0.0	0.0	0.0	0.0	0.0	0.0	0.0	0.0	0.0	0.0	0.0	0.0	0.0	0.0	0.0	0.0	0.0	0.0	0.0	0.0	0.0	0.0	0.0	0.0	0.0	0.0	0.0	0.0	0.0	0.0	0.0	0.0	0.0	0.0	0.0	0.0	0.0	0.0	0.0	0.0	0.0	0.0	0.0	0.0	0.0	0.0	0.0	0.0	0.0								0.015117686213011699								0.0		0.0												0.015117686213011699											0.0	0.16969648072802102		0.0	0.0							0.13612334907577406			0.0											0.0	0.0																				0.0	0.13612334907577406		98.42835963365792	-0.015117686212988701													0.0											0.21439452016226945	0.0782711710864954			0.17403398226781422	0.0									0.0		0.0	0.0	0.0	0.0	0.0			0.08020965346361209						0.0	0.0		0.0					0.015117686213011699	0.0																	0.0		0.0	0.012374849915974567			0.0	0.0	0.0	0.0	0.0	0.0	0.0	0.0	0.0	0.0	0.0	0.0	0.0						0.0	0.0							0.0				0.0	0.0	0.0					0.0	0.0				0.01237484991600013		0.01237484991600013		0.0	0.007438197568262694	0.0		0.0	0.0	0.0			0.0	0.0	0.0	0.0	0.0	0.0	0.0			0.0	0.0			0.0	0.0	0.0	0.0							0.012374849915974567		0.0	0.01237484991600013				0.0		0.0				0.0			0.0													0.0											0.030235372425977403					0.0	0.0		0.0			0.007438197568262694						0.0			0.13612334907577406	0.13612334907577406				0.0																																																													0.0																																																																																																																																																																																																											476.97891162293035									100.0																																											0.0																0.0						0.0														0.0	0.0		0.0		0.0		0.0		0.0		0.0						0.0		0.0		0.0		0.0		0.0		0.0		0.0		0.0		0.0		0.0		0.0		0.0			0.0		0.0		0.0		0.0		0.0		0.0		0.0		0.0		0.0		0.0		0.0		0.0		0.0		0.0		0.0		0.0		0.0						0.0		0.0		0.0	0.0		0.0						0.0		0.0						0.0		0.0		0.0		0.0															0.0		0.0	0.0		0.0		0.0		0.0																						0.0		0.0		0.0		0.0		0.0		0.0			0.0		0.0	0.0		0.0		0.0		0.0		0.0		0.0		0.0		0.0		0.0		0.0		0.0		0.0		0.0		0.0		0.0		0.0		0.0		0.0		0.0		0.0			0.0		0.0	0.0		0.0		0.0		0.0		0.0		0.0		0.0		0.0		0.0		0.0		0.0		0.0		0.0		0.0		0.0		0.0		0.0		0.0		0.0		0.0			0.0		0.0	0.0		0.0		0.0		0.0						0.0		0.0		0.0		0.0		0.0		0.0		0.0		0.0		0.0		0.0		0.0		0.0		0.0		0.0			0.0			0.0		0.0		0.0		0.0		0.0		0.0		0.0		0.0		0.0		0.0		0.0		0.0		0.0		0.0		0.0		0.0		0.0		0.0		0.0		0.0					0.0	0.0		0.0		0.0		0.0		0.0		0.0		0.0		0.0		0.0		0.0		0.0		0.0		0.0		0.0		0.0		0.0		0.0		0.0			0.0			0.0		0.0		0.0		0.0		0.0		0.0		0.0		0.0		0.0		0.0		0.0		0.0		0.0		0.0					0.0	0.0		0.0		0.0		0.0		0.0		0.0		0.0		0.0		0.0		0.0		0.0		0.0		0.0		0.0		0.0		0.0		0.0		0.0		0.0		0.0			0.0		0.0	0.0		0.0		0.0		0.0		0.0		0.0						0.0		0.0		0.0		0.0		0.0		0.0										0.0		0.0			0.0		0.0	0.0		0.0		0.0		0.0		0.0		0.0		0.0		0.0		0.0		0.0						0.0		0.0			0.0		0.0					0.0		0.0		0.0		0.0						0.0		0.0		0.0		0.0		0.0		0.0		0.0		0.0							0.0		0.0					0.0		0.0										0.0		0.0		0.0		0.0		0.0		0.0						0.0		0.0		0.0		0.0			0.0			0.0		0.0		0.0		0.0		0.0		0.0		0.0		0.0		0.0		0.0		0.0		0.0						0.0		0.0		0.0		0.0		0.0		0.0						0.0		0.0		0.0		0.0		0.0		0.0		0.0		0.0		0.0		0.0		0.0		0.0														0.0		0.0						0.0		0.0		0.0		0.0		0.0		0.0		0.0		0.0		0.0		0.0		0.0		0.0		0.0		0.0		0.0		0.0		0.0		0.0		0.0		0.0							0.0		0.0				-100.0				-100.0				0.0								0.0					0.0													0.0				0.0		0.0						-0.27189261331155024		0.0		0.0		0.0		0.0		0.0		0.0		0.0				0.0				-0.00035371512550291725		-0.0010588924139369738						0.12435637015065026						-0.006908687230591681		0.0		0.0						-0.1301507154545089						17.364257006005687						0.754978336646609	0.0								-0.015117686213011699						0.0				0.0						0.0												-0.015117686212988701		-98.42835963365792		-0.015117686212988701		0.0		0.0		0.0		0.0		0.0		0.0		0.0				0.0						-0.07827117108649873																				-0.015117686213011699		-0.08020965346361209														0.0		0.0																0.0												-100.0		0.0		0.0		-0.015117686213017123		-0.015117686213017123				0.0		119.0915718901449		-100.0		0.0				0.020726061691775044	0.0		0.0																	0.0		0.12661530308547242										0.0		-100.0				-0.22861166821490997		0.0		0.0				0.0						0.0		0.0		0.0								0.0		0.0		0.0		0.0		0.0		0.0		0.0		0.0		0.0										273.7088990186933			125.32448269042072															0.0		-0.0719056467388981																																														-0.2372896912080292																								-0.015117686212988701				0.0		0.0		0.0				280.1507612411331						0.0		-0.30488290168800014																-0.2840304000298204				0.10588924139369738		0.0		0.10611453765087517		0.0				0.0		0.0				0.0		-0.11470687860006024		0.0		0.0		0.0		-0.015117686213011699		-0.015117686213011699																0.0		-0.03023537242643215				-100.0				0.0						0.0														0.0								16.697713004553975								-0.8938561486865524				-0.030235372425977403								119.95716442010226						0.0		-0.015117686212988701		0.0						0.0								0.0		-0.030235372425977403				0.0		0.0		0.0		0.0						-0.44385674697241484						-0.015117686212988701						0.0		0.0		0.0		-20.738575303293132		0.0				0.0		0.0		0.0		0.0		0.0		59.90497932556569										-0.047817307929849624				0.0						-16.949739872893247				0.0		0.0				-0.27000290253492676		-0.0568983383586783		0.20726061691775044						-0.015117686212988701		0.0				0.0	0.0		0.0	0.0		0.0		0.0	0.0	0.0	0.0	0.0	0.0			378.1707965269777	0.0	0.0			0.0				0.0													0.015117686213011699	0.015117686213011699					0.0								0.015117686212988701		0.0	0.0					0.0				-119.0915718901449	0.0	0.0	0.0	0.0	0.0	0.0	0.0						100.0				0.0		0.0																																																																																																																																																																																																																																				0.0		0.41592843734747476							0.39599519731120836			0.0																1000.0	-1000.0						120.09845861580567	120.09845861580567	-1000.0	0.0		1000.0	0.0	1000.0					0.0	0.0	0.0		0.0				0.0		0.0	1000.0			-999.6287545025208			0.0		0.0									476.9789116229304		0.12311597830972687	0.0							0.0	0.0	0.0	0.0	0.39599519731120836								0.25367015418771643	-999.9431016616413	1000.0									0.0		0.0		0.0	0.0						0.0										0.0		0.0				0.0	0.0	0.0	0.0	0.0	0.0	0.0				120.09845861580567					-100.04036053789446				1000.0	0.12311597830972687	-0.01237484991600013	998.8719199761344							0.0		100.0				0.0	0.0	0.0	0.0																				0.0	0.0			0.0	0.0	0.0	0.0			0.0	0.0	0.0	0.0				0.0	0.0	0.0	0.0		0.0	0.0		0.22861166821490997							0.0568983383586783	0.0		0.0	0.0			0.0	0.0	0.0	0.012374849915974567							0.0		0.0	0.0		0.0										0.29281245903780473	-126.00712352654091				0.0	0.0	0.0	0.0	0.0	0.0	0.0	0.0	0.0																				0.0	0.3712454974792081		0.0	99.62875450252079				0.0		0.0						0.0	0.0	0.0	0.0		0.07190564673889632										0.0				0.0	0.0				-476.3693801667758	416.3004572954071		60.0689228713685		0.0	0.0		0.0																		0.0										0.0	0.0	0.0							0.0		0.2372896912080292			-0.12311597830967003	0.0							0.0												0.0	0.12374849915974567						0.0	0.0	0.0							0.0												1000.0	-1000.0	-1000.0								0.0	0.0	0.0					-0.030235372425977403		0.0				0.0			16.852309918549054					0.0				0.0						-280.1507612411331		0.0		0.30488290168800014							0.0												0.0	0.0	0.0	0.0	0.0	0.0	0.0	0.0	0.0	0.0	0.0	0.0	0.0	0.0	0.0	0.0	0.0	0.0	0.0	0.0	0.0	0.0	0.0	0.0	0.0	0.0	0.0	0.0	0.0	0.0	0.0	0.0	0.0	0.0	0.0	0.0	0.0	0.0	0.0	0.0	0.0	0.0	0.0						0.2840304000298208			-1000.0	983.147690081451				0.0	0.0	0.0		-280.1507612411331				0.0											0.0		0.0	0.0	0.0	0.0						0.0	0.0				0.0	0.0		0.0									0.0	0.41592843734747476						0.13612334907577406	0.13612334907577406		0.0			0.13612334907577406		0.0	0.0	0.015117686213011699		0.0	1000.0				0.0	0.0			0.11470687860006588			0.0			-0.015117686213011699	0.0	0.0	0.0	0.0				0.0	0.0	0.0	0.0	0.0																		0.015117686213011699										0.0		0.24623195661945374	0.24623195661945374			0.0	0.0	0.0											-0.03023537242643215							0.015117686213159232	0.0			0.0	0.030235372426375307		0.030235372426375307	0.0	-119.92692904767628					-999.8274238808999	-999.0258029826156	999.9925618024317	1000.0	-999.9925618024317	1000.0	1000.0	1000.0	0.0				100.0				0.0		0.0	0.0			0.0	0.030235372426375307															0.0																												0.0	0.0				0.0			0.0	0.16969648072802102								0.0							0.0		0.0											0.16969648072802102				0.0						-120.09845861580567											0.0	0.012374849915974567		0.0											0.0	0.0	0.0									0.012374849915974567	0.0		378.1707965269778				119.09157189014496	-0.39599519731120836	0.0	-1000.0	-476.97891162293035	0.0	0.0	-476.97891162293035	-0.3712454974792081																0.0	0.0	0.0	0.0	0.0	0.0	0.0	0.0	0.0	0.0	0.0	0.0	0.0			-16.852309918549054	-16.697713004553975								0.8938561486865524			-418.6955766928338																																													0.0					0.0			0.030235372425977403		0.030235372425977403			1.9528994434917877		0.0						0.030235372425977403	0.0				-77.5757054427446								0.030235372425977403			16.852309918549054							0.12311597830972687	0.0	0.12311597830972687	0.0	0.12311597830972687	0.0				0.12311597830972687		0.0	0.0											-119.95716442010226	0.42464420925705326	0.0														0.0		0.0														0.0	318.6955766928338		0.030235372425977403																	0.0		0.0	0.015117686213011699	0.0		0.0		0.015117686212988701	399.39083133026986											0.0	0.0	0.0	0.0	0.015117686212988701		0.0	0.0	0.0		0.0		0.0			0.0			0.0	0.0					0.0	0.0	0.030235372425977403	0.0							0.0	0.007438197568309721	0.007438197568309721	0.007438197568262694	0.007438197568309721	0.0	0.0	0.0	-139.75753947106546	-139.75753947106546											0.0						0.012374849915974567	-0.01237484991600013					0.0		0.44385674697241484								0.0	0.0				0.0																																																																																																																																																																																										0.015117686212988701																	0.0	0.0						20.738575303293135	-1000.0	-1000.0	1000.0	0.0	20.75095015320911			0.0	0.0									139.46901861088418								0.0	0.0				0.0	0.0	0.0																													0.012374849915974567	0.0	0.0	0.0	0.0	0.0	0.0	0.0	0.0	0.0	0.0	0.0	0.0					1000.0	0.0	0.01237484991600013	0.0	0.0					0.0	0.0	0.0			0.0		60.0689228713685	-59.90497932556569			0.0	139.46901861088418	139.46901861088418							0.0		0.007438197568262694				0.0		0.0	378.1707965269777		0.02975279027319186													0.0	0.0	0.0	0.0	0.047817307929849624					0.0						0.0	16.949739872893247		0.012374849915974567					0.371245497479237		0.01237484991600013	0.39599519731120836	0.0	0.012374849915974567	0.012374849915974567	0.012374849915974567	0.012374849915974567			0.012374849915974567	0.012374849915974567	0.0	0.0			-1000.0	0.012374849915974567		0.598014867557481															0.21439452016226945	0.0							0.0		-0.007438197568262694	0.0						0.0	0.0						0.0			-1000.0		0.0		0.27000290253492676				0.0568983383586783	0.0568983383586783		0.0			0.0	-0.3712454974792081	0.0	0.0		0.0		0.0	-0.015117686212988701	0.0																																					0.754978336646609					0.754978336646609	0.0	0.0		0.754978336646609		0.0	0.0		0.0	0.0							0.0	0.0						0.0									0.0		0.0		0.0	0.0	-1000.0			0.0			0.015117686212988701	0.754978336646609
salivarius			0.0						800.0120845068124	0.0	0.0	0.0	0.0		0.0		-800.0120845068124		0.0	0.0	0.0	0.0						0.001477304039781302						100.0		0.0		0.0											0.0	0.0	0.0014773040397914746	0.0014773040398949888	0.0		0.0	0.0014773040397914746	0.001477304039897532	0.0		0.0	0.0014773040397914746	0.001477304039897532	0.0		0.0		0.0	0.0	0.001477304039781302	0.0014773040398949888	0.0	0.0	0.001477304039781302	0.0014773040398949888	0.0	0.001477304039781302	0.0	0.0014773040398949888							0.0					0.0					0.0	0.0	0.001477304039781302	0.0014773040398949888	0.0	0.0	0.0014773040397914746	0.0014773040398949888	0.0	0.0	0.0014773040397914746	0.001477304039897532	0.0	0.0	0.0	0.0	0.001477304039781302	0.0014773040398949888	0.0	0.0	0.001477304039781302	0.0014773040398949888	0.0	0.001477304039781302	0.0	0.0014773040398949888	0.0	0.0	0.0014773040397914746	0.0014773040398949888	0.0		0.0	0.0014773040397914746	0.001477304039897532	0.0		0.0		0.0		0.0	0.0014773040398949888	0.001477304039781302	0.0	0.001477304039781302	0.0014773040398949888	0.0	0.0	0.001477304039781302	0.0014773040398949888	0.0	0.001477304039781302	0.0	0.0014773040398949888					0.0					0.0			0.0		0.0									0.0	0.0	0.0		0.0				0.0	0.0						0.0	0.0	0.0		0.0	0.0			0.0	0.0			0.0			0.03650083048921715								88.7501923587869	100.0	0.00014107001314209776		0.0		0.0		0.0						0.010102256099798979	0.010102256099798979	9.627059614519687e-05	0.010102256099798979		0.0		0.0	0.0	199.98791549318764	0.0	0.0	199.98791549318764	0.0			0.0		0.0	0.0	0.0	0.0	0.0	0.0	0.0007386520198957373	0.0	0.0	0.0	0.000738652019948766	0.0				0.0							0.0	0.0014773040395539283	0.0	0.0		-1000.0	1000.0	1000.0	0.0		0.0004185797831918222			0.0	-311.2590607800928	-311.2590607800928	0.0	0.0	-1000.0		0.0	-99.98882569567184		0.0				0.0		0.0	-99.99040664210793	-1000.0	999.9992963822826	1000.0	0.0001410700131145859	-1000.0	999.9837578126986	1000.0	-1000.0	-931.1870477508485		0.0		0.0	0.0	0.0	0.00014107001314209776		0.00014107001314209776	0.0	0.0	0.008748670161594418			0.0	0.0	0.0				0.0	0.0	0.0	0.0	0.0	0.0	0.0	0.0	0.0	0.0	0.0	0.0	0.0	0.0	0.0	0.0	0.0	0.0	0.0	0.0	0.0	0.0	0.0	0.0	0.0	0.0	0.0	0.0	0.0	0.0	0.0	0.0	0.0	0.0	0.0	0.0	0.0	0.0	0.0	0.0	0.0	0.0	0.0	0.0	0.0	0.0	0.0	0.0	0.0	0.0	0.0	0.0	0.0	0.0	0.0	0.0	0.0	0.0	0.0	0.0	0.0	0.0	0.0	0.0	0.0	0.0	0.0	0.0	0.0	0.0	0.0	0.0	0.0	0.0	0.0	0.0	0.0	0.0	0.0																																																																																																																																																0.0										0.0			0.0	0.0	0.0	0.0	0.0	0.0007386520197816606	0.0	0.0		-0.0001410700131145859		0.0	0.0		0.0	0.0001410700131145859	0.0	0.00012836079486078233	0.00012836079486000258	0.0014773040397914746	0.0			0.0		-175.98007486733377	0.0	0.003318257317202566	0.0	0.0	-1000.0		222.51223119642287	0.0	0.0	0.0	0.0	0.0	0.0	0.0	0.0	0.0	0.0	3.20901987148057e-05	877.4619268193862		977.4515357515022	-1000.0	0.0	0.0	100.0				0.0	100.0						0.0		0.0	0.0					0.0	0.0	1000.0	0.0		0.0	0.0			0.0	0.0	0.0	0.0			-0.00014107001314209776	0.0				0.0	0.0		0.0				0.0	0.0	0.0	0.0	0.0			0.0											0.0	0.0	0.0					0.0	0.0	0.0	0.013680044072021207					0.0					-219.39154424266565			0.0	0.0	0.010974915477618197				0.0		219.39154424266565						0.0	-119.40251915814326				100.0	0.0	261.5648399546829		0.0																															0.0	0.0	0.0	0.0	0.0	0.0	0.0	0.0	0.0	0.0	0.0	0.0	0.0	0.0	0.0	0.0	0.0	0.0	0.0	0.0	0.0	0.0	0.0	0.0	0.0	0.0	0.0	0.0	0.0	0.0	0.0	0.0	0.0	0.0	0.0	0.0	0.0	0.0	0.0	0.0	0.0	0.0	0.0	0.0	0.0	0.0	0.0	0.0	0.0	0.0	0.0	0.0	0.0	0.0	0.0	0.0	0.0	0.0	0.0	0.0	0.0	0.0	0.0	0.0	0.0	0.0	0.0	0.0	0.0	0.0	0.0	0.0	0.0	0.0	0.0	0.0	0.0	0.0	0.0	0.0	0.0	0.0	0.0	0.0	0.0	0.0	0.0	0.0	0.0	0.0	0.0	0.0	0.0	0.0	0.0	0.0	0.0	0.0	0.0	0.0	0.0	0.0	0.0	0.0	0.0	0.0	0.0	0.0	0.0	0.0	0.0	0.0	0.0	0.0	0.0	0.0	0.0	0.0	0.0	0.0	0.0	0.0	0.0	0.0	0.0	0.0	0.0	0.0	0.0	0.0	0.0	0.0	0.0	0.0	0.0	0.0	0.0	0.0	0.0	0.0	0.0	0.0	0.0	0.0	0.0	0.0	0.0	0.0	0.0	0.0	0.0	0.0				0.0	0.0	0.0	0.0	0.0	0.0	0.0	0.0	0.0	0.0	0.0	0.0	0.0	0.0	0.0	0.0	0.0	0.0	0.0	0.0	0.0	0.0	0.0	0.0	0.0	0.0	0.0	0.0	0.0	0.0	0.0	0.0	0.0	0.0	0.0	0.0	0.0	0.0	0.0	0.0	0.0	0.0	0.0	0.0	0.0	0.0	0.0	0.0	0.0	0.0	0.0	0.0	0.0	0.0	0.0	0.0	0.0	0.0	0.0	0.0	0.0	0.0	0.0	0.0	0.0	0.0	0.0	0.0	0.0	0.0	0.0	0.0	0.0	0.0	0.0	0.0	0.0	0.0	0.0	0.0	0.0	0.0	0.0	0.0	0.0	0.0	0.0	0.0	0.0	0.0	0.0	0.0	0.0	0.0								0.0004185797831918222						0.0		0.0		0.0									0.0	0.0014773040395633212		0.0		0.0004185797831918222	0.00014107001314209776	0.0		0.0					0.0	0.0		0.0	0.0				0.0		9.627059614519687e-05	0.0		0.0	0.0							0.0	0.0	0.0		0.0	0.0		0.0									0.0	0.0	0.00015257280625873874	0.0	0.00015257280625873874	0.0	0.0	0.0	0.00015257280631431058	0.0			-365.9853209438662	-0.0004185797831723903												0.0	0.0	0.0											0.0			0.0	0.005079494137817164									900.0		0.0	999.9998589299869	0.0	0.0	0.0		0.0	-99.99470682468507	0.0	0.0		0.0		0.0	0.0	0.0	0.0	0.0	0.01624218730135228	0.0006087738655651265	0.0	0.0004185797831918222	0.0					0.0	0.0	0.0007036177173631586	100.0	0.0	0.0	0.0	0.0	0.0	0.0	0.0	100.0		0.0	219.3880849153353	0.0	-219.39140317265253		0.0	0.0	0.0	0.0	0.0	0.000610291225034955	0.0	0.0	0.000610291225034955	0.0	0.0	0.0	0.0006102912250879836				-99.9894344695374	0.0				0.0	-99.98882569567184				0.0		0.0				0.0006087738655651265		100.0			0.0	199.98791549318764		0.0		219.39140317265253		219.39140317265253		-0.0004232100393987814	0.0004232100393987814	0.0							0.0	0.0	0.0	0.0	0.0	0.0	0.0							0.0	0.0	0.0	0.0							0.003318257317202956		0.0		0.0			0.0	0.0			0.0			0.0		0.0											0.0		0.0	0.0									0.0	0.0008371595670269016			0.036500830489232514		0.0	0.0	0.0		100.00925313887979	0.0	0.0007036177173631586			99.9894344695374	-99.9894344695374		0.0		0.0		0.0	0.0	1000.0	0.0	0.0			0.0	0.0		0.0014773040397914746		0.0014773040398949888	0.0	0.0	0.0		0.0014773040397914746		0.001477304039897532	0.0		0.0	0.0		0.0014773040397914746		0.001477304039897532	0.0	0.0	0.0	0.0	0.0	0.0		0.001477304039781302		0.0014773040398949888	0.0	0.0		0.001477304039781302		0.0014773040398949888	0.0		0.001477304039781302	0.0		0.0014773040398949888																0.0																																																																																																																																																																																																											-75.81015756397176					0.0				100.0					0.0								0.0						-100.0								0.0														0.0				0.0										0.0										0.0														0.0	0.0		0.0		0.0		0.0		0.0		0.0		0.0		0.0		0.0		0.0		0.0		0.0		0.0		0.0		0.0		0.0		0.0		0.0		0.0		0.0			0.0		0.0		0.0		0.0		0.0		0.0		0.0		0.0		0.0		0.0		0.0		0.0		0.0		0.0		0.0		0.0		0.0		0.0		0.0		0.0		0.0		0.0	0.0		0.0		0.0		0.0		0.0		0.0		0.0		0.0		0.0		0.0		0.0		0.0		0.0		0.0		0.0		0.0		0.0		0.0			0.0		0.0	0.0		0.0		0.0		0.0		0.0		0.0		0.0		0.0		0.0		0.0		0.0		0.0		0.0		0.0		0.0		0.0		0.0		0.0		0.0		0.0			0.0		0.0	0.0		0.0		0.0		0.0		0.0		0.0		0.0		0.0		0.0		0.0		0.0		0.0		0.0		0.0		0.0		0.0		0.0		0.0		0.0		0.0			0.0		0.0	0.0		0.0		0.0		0.0		0.0		0.0		0.0		0.0		0.0		0.0		0.0		0.0		0.0		0.0		0.0		0.0		0.0		0.0		0.0		0.0			0.0		0.0	0.0		0.0		0.0		0.0		0.0		0.0		0.0		0.0		0.0		0.0		0.0		0.0		0.0		0.0		0.0		0.0		0.0		0.0		0.0		0.0			0.0		0.0	0.0		0.0		0.0		0.0		0.0		0.0		0.0		0.0		0.0		0.0		0.0		0.0		0.0		0.0		0.0		0.0		0.0		0.0		0.0		0.0			0.0		0.0	0.0		0.0		0.0		0.0		0.0		0.0		0.0		0.0		0.0		0.0		0.0		0.0		0.0		0.0		0.0		0.0		0.0		0.0			0.0		0.0	0.0		0.0		0.0		0.0		0.0		0.0		0.0		0.0		0.0		0.0		0.0		0.0		0.0		0.0			0.0		0.0	0.0		0.0		0.0		0.0		0.0		0.0		0.0		0.0		0.0		0.0		0.0		0.0		0.0		0.0		0.0		0.0		0.0		0.0		0.0		0.0			0.0		0.0	0.0		0.0		0.0		0.0		0.0		0.0						0.0		0.0		0.0		0.0		0.0		0.0										0.0		0.0			0.0		0.0	0.0		0.0		0.0		0.0		0.0		0.0		0.0		0.0		0.0		0.0						0.0		0.0			0.0		0.0	0.0		0.0		0.0		0.0		0.0		0.0		0.0		0.0		0.0		0.0		0.0		0.0		0.0		0.0		0.0		0.0		0.0		0.0			0.0		0.0	0.0		0.0		0.0		0.0		0.0		0.0		0.0		0.0		0.0		0.0		0.0		0.0		0.0		0.0		0.0		0.0		0.0		0.0		0.0		0.0			0.0		0.0	0.0		0.0		0.0		0.0		0.0		0.0		0.0		0.0		0.0		0.0		0.0		0.0						0.0		0.0		0.0		0.0		0.0		0.0			0.0		0.0	0.0		0.0		0.0		0.0		0.0		0.0		0.0		0.0		0.0		0.0		0.0		0.0										0.0		0.0		0.0		0.0			0.0		0.0	0.0		0.0		0.0		0.0		0.0		0.0		0.0		0.0		0.0		0.0		0.0		0.0		0.0		0.0		0.0		0.0		0.0		0.0		0.0		0.0			0.0				0.0		0.0				1000.0				-100.0				0.0								-0.010102256099798979				0.0	0.0			311.2590607800928				99.99040664210793				0.0		0.0				0.0		0.0		175.98007486733377		-100.0		-100.0		0.0		0.0		0.0		0.0		0.0		0.0		0.0																0.0										0.0		-0.013680044072021207		0.0		-0.010974915477618197						-100.0						0.053303026490458504	0.0								-0.0004185797831918222		0.0		0.0		0.0		0.0		0.0						0.0												-0.0004185797831723903		365.9853209438662		-0.0004185797831723903		0.0		0.0		0.0		0.0		0.0		0.0		0.0				0.0						0.0																				-0.0004185797831918222		99.99470682468507		0.0		-100.0				99.98882569567184								0.0		-100.0						0.0				0.0						0.0		0.0								-100.0		0.0		0.0		0.0		-0.0008371595663447806				-0.00042321003934375767		585.3683122326395		-100.0						0.0	0.0		0.0					0.0				0.0								0.0		64.5529649126311										-76.01100408704292		-100.0				-100.0		0.0		0.0		0.0		-100.0	-0.06367053799993982					0.0		0.0		0.0								-31.96370490393616		0.0		0.0		0.0		0.0		0.0		0.0		0.0		0.0								0.0		-100.0	0.0		-93.65281596439007		-100.0													0.0		-0.004747416286690509		0.0																																						100.0						199.97159276323998		0.0								-100.0														-0.0004185797831723903				0.0		-64.5529649126311		0.0		0.0		-100.0						0.0		31.9404661063013																219.37048070245305		0.0		0.0		0.0		2.3018235501185003		0.0				0.0		0.0				0.0		-0.007600990256378282		0.0		0.0		0.0		-0.0004185797831918222		-0.00041857978318660116		0.0								-0.00028214002628419553						0.0		-0.0008371595658900333				145.06949896566962										0.0								-0.00014107001314209776						0.0								-0.009546749721195624		-0.00014107001314209776						0.0				-0.0008371595670269016		0.0						-0.010516509449757905		0.0		-0.005754558875296251		0.0		-0.0004185797831918222		0.0				-0.0001410700131430076		0.0										-0.0008371595663874132		0.0		0.0		0.0		0.0		0.0		0.0		0.0		-100.0		-0.00014107001314209776				-0.00041857978318660116		-0.00014107001314209776		0.0		0.0		0.0		0.0		0.0		0.0				0.0		0.0		0.0				-0.0001410700131145859		-100.0		-0.0007036177173631586						0.0		-0.0029282905986320884		0.0						0.0		-0.006743543558059173				0.0		0.0		-100.0		-0.020093819572821303		99.9912073814977								-0.0004185797831723903		0.0																				0.0	0.0	0.0	0.0					0.0													-0.00020928989158619515	0.0	0.0	0.0008371595663447806			0.0	0.0	0.0			0.0		0.0		0.0004185797831918222	0.0	0.0	0.0				0.00042321003934375767		0.0			-585.3683122326395	0.0	0.0	0.0	0.0	0.0	0.0			0.0		0.0	0.0	358.2118596505244	0.0			0.0		0.00014107001314209776																																																																																																																																																																																																																																						0.0					0.0		0.0			0.0	0.0	0.0	0.0	0.0	0.0	0.0	0.0007386520197816606	0.0	0.0	0.0007386520198957373	0.0	0.0	0.0	0.000738652019948766	0.013574154055249105	1000.0	-899.9530350089524	0.0	0.0	0.0	0.0		0.0	0.0	1000.0	75.99135248714992		-1000.0	1000.0	-1000.0					0.0	0.0	0.0	0.0	0.0	0.0			0.0		0.0	1000.0	0.0	0.0	-999.9945125760144			0.0		0.0							0.0		1000.0	-241.76602698838713	0.0								0.0		0.0	0.0	75.99135248714992		1000.0	-1000.0			0.0		-65.96748897958835	0.00902853236732426	-0.0007036177173631586									0.0		0.0		0.0	0.0					295.4379511433928	635.6828509345137			295.4379511433928	635.6828509345137								0.0	0.0			931.1208020779065		0.0	0.0	0.0	0.0	0.0	76.01100408704292		0.0	0.0		0.0001410700131145859	0.0		-1000.0	0.0				0.0	977.4482174941846							0.0	0.0		-900.0				0.0	0.0	0.0	0.0			0.0	0.0			0.06367053799993982		0.0	0.0	65.96763004960147									0.0	-100.0			0.0	0.0	0.0	0.0		100.00045771841894	31.963704903936218	31.963704903936165	0.0	0.0			0.0	0.0	0.0	0.0	0.0		0.0	0.0		100.0						0.0	0.0	0.0			0.0	-1000.0	1000.0	0.0	0.0	0.0	0.003318257317202956			0.0	1000.0		0.0001410700131145859	0.0			0.0	1000.0	0.008183844636846516		0.0							0.0	195.24554106022674	-166.85511267737752		100.0	0.0	0.0	0.0	0.0	0.0	0.0	0.0	0.0	0.0	0.0		0.0			0.0	0.0			0.0		0.00014107001314209776								0.0		0.005487423985641726		0.0	358.20637222653875		0.0	0.0	0.0		0.0				0.0	0.0	0.0	0.0	0.0	0.0		0.004747416286697189						0.0	1000.0	-0.03650083048921715		0.0				0.0	0.0				-1000.0	999.9998589299869	0.0001410700131145859	0.0		0.0	0.0		0.0	0.0							0.0	-100.0		0.0	0.0	0.0					0.0										0.0	0.0	0.0	0.0	0.0	0.00012836079486078233	0.00012836079486078233	0.001477304039897532	0.0	-199.98643818914786		0.0	-199.97159276323998		0.0	0.0	0.0				0.0		0.0		100.0							0.0	0.003318257317202956	0.0								0.0	0.0	0.0									0.0	0.0				0.0014773040398949888					-1000.0	1000.0	1000.0	0.0014773040395633212		0.0	0.0				0.0	64.5529649126311	0.0	0.0		-999.9991628404337	0.0		1000.0	780.6085968273475			100.0	0.0			0.0					0.0				0.0				-1000.0	0.0	1000.0		0.0014773040398949888		0.0	-31.9404661063013							0.0											0.0																																											0.0					-219.37048070245305					0.0		0.0	0.0	0.0	-1000.0		100.0		0.0						-0.029546080794602858						0.0	0.0	0.0	0.0	0.0	0.0	0.0	0.0	0.0				0.0	0.0				0.0	0.0	0.0						0.0	0.029546080794602858								0.0		0.0	0.0	0.0				0.0		0.0	0.0	0.0002775097700497244	0.0	0.0	-1000.0				0.0	0.0	0.0		0.0	0.007600990256378282	0.036500830489232514	0.0			-0.0004185797831918222		0.0	0.0	0.0			-0.00028214002628419553	0.0					0.0	1000.0	0.0	-1000.0								0.0		0.0			0.0004185797831918222	0.0				0.0						0.0		0.0	-1000.0	1000.0			0.0									0.0		1000.0	999.9991628404341	0.0	0.0				0.0	0.00041857978271764296	0.0		0.0	0.0	0.0008371595658900333	0.0	0.0	1000.0	0.0008371595670269016					-999.99167508535	-999.973844789452	1000.0	1000.0	-931.1864389769829	1000.0	-999.9993912261344	1000.0	75.81347582128896				-145.06949896566962	1000.0			0.0	0.0		0.0			0.0	68.76517389656124	0.00014107001314209776	0.0																1000.0		0.0	0.0	0.0	0.0	0.0	0.0	0.0	0.0	0.0	0.0	0.0	0.0	0.0	0.0	0.0	0.0								0.0	0.0		75.81347582128896	0.0	0.0			0.0	0.0								0.0	0.0		0.0014773040398949888	0.0	0.001477304039781302	0.0	0.0	0.0	0.0	0.0				0.0		0.0	0.0	0.00014107001314209776		0.0			0.00014107001314209776	0.0						-1000.0	0.00012836079486078233							0.00012836079486078233		0.00012836079474670562	0.0	0.003318257317202566		0.0	195.24554106022674						0.0				0.0	0.0	0.0								0.0	0.003318257317202566	0.0	0.0	0.0		0.0	0.0	485.3684533026526	0.0	834.0441305755846	1000.0	-758.2339730116129	0.0	0.0	75.81015756397176	999.9945125760144	-1000.0	3.2090198715195584e-05	0.0	0.0	0.0	0.0	0.0	0.00045771841877621626	0.0	0.0	0.00045771841877621626	0.0	0.0	0.0	0.0004577184188292449	0.0	0.0	0.0	0.0	0.0	0.00045771841877621626	0.0	0.0	0.00045771841877621626	0.0	0.0	0.0	0.0004577184188292449			0.0	0.009546749721196086		0.0			0.0			0.0		0.0																																														0.0		0.0		0.036500830489232514	0.0	0.0	0.0	0.0008371595670269016	0.0	0.0008371595670269016			0.0		0.0	0.0			0.0		0.0008371595670269016		-1000.0			1000.0							-800.0107066004757	0.0	0.0	0.0	0.0		0.0				0.0	0.0	0.0	0.0	0.0	0.0	0.0				0.0	0.0	0.0	1000.0							0.0		0.010516509449757905			-999.9820892556226	0.0	0.0	0.0		0.0		0.00015257280625873874	0.0		0.00015257280625873874				0.00015257280625873874	834.0441305755846		834.0441305755846	0.0	0.0		0.0		0.00015257280625873874	0.0		0.00015257280625873874				0.00015257280625873874	0.0	-737.2809409949552		0.0008371595670269016		0.0					0.005754558875296251	-0.0001410700131145859	99.99929638228264	900.0087926185023	99.99939122613455	100.0	0.0	-900.0087926185023			0.0	0.0		0.0004185797831918222	0.0	0.0		0.0	0.0004185797831918222	0.0	0.0	99.9894344695374	0.0		0.0		0.00014107001314209776	0.0			0.0	0.0	0.0	0.0	0.0004185797831918222			0.0						0.0		0.0			0.0	0.0				0.0	0.0		0.0008371595663836444		0.0	0.0	0.0	0.0	0.0		0.0	0.0	0.0	0.0	0.0	0.0	0.0	0.0	379.07456876841616	379.07456876841616	0.00014107001314209776	0.0									0.0		0.0		0.0	0.0							999.9998589299869		100.0	0.0				0.0	0.0	0.00014107001314209776	0.0	0.0			0.0	0.0	0.0	0.0	0.0	0.0	0.0	0.0	0.0	0.0	0.0	0.0	0.0	0.0	0.0	0.0	0.0	0.0	0.0	0.0	0.0	0.0	0.0	0.0	0.0	0.0	0.0	0.0	0.0	0.0	0.0	0.0	0.0	0.0	0.0	0.0	0.0	0.0	0.0	0.0	0.0	0.0	0.0	0.0	0.0	0.0	0.0	0.0	0.0	0.0	0.0	0.0	0.0	0.0	0.0	0.0	0.0	0.0	0.0	0.0	0.0	0.0	0.0	0.0	0.0	0.0	0.0	0.0	0.0	0.0	0.0	0.0	0.0	0.0	0.0	0.0	0.0	0.0	0.0	0.0	0.0	0.0	0.0	0.0	0.0	0.0	0.0	0.0	0.0	0.0	0.0	0.0	0.0	0.0	0.0	0.0	0.0	0.0	0.0	0.0	0.0	0.0	0.0	0.0	0.0	0.0	0.0	0.0	0.0	0.0	0.0	0.0	0.0	0.0	0.0	0.0	0.0	0.0	0.0	0.0	0.0	0.0	0.0	0.0	0.0	0.0	0.0	0.0	0.0	0.0	0.0	0.0	0.0	0.0	0.0	0.0	0.0	0.0	0.0	0.0	0.0	0.0	0.0	0.0	0.0	0.0	0.0	0.0	0.0	0.0	0.0	0.0	0.0	0.0	0.0	0.0	0.0	0.0	0.0	0.0	0.0	0.0	0.0	0.0	0.0	0.0	0.0	0.0	0.0	0.0	0.0	0.0	0.0	0.0	0.0	0.0	0.0	0.0	0.0	0.0	0.0	0.0	0.0	0.0				0.0004185797831918222				0.00014107001314209776		0.0	0.0			0.0	-1000.0	1000.0		0.0			0.0	0.0	0.0		0.0			0.0							0.0	0.0		0.0	0.00012836079474670562	0.00012836079474670562						-179.10318611326943								0.0	0.0	0.0	0.0		0.0	0.0	0.0				0.00012836079474670562		0.00012836079486000258				0.00012836079486078233			3.2090198715195584e-05		3.2090198715195584e-05				3.2090198715195584e-05	0.0	0.0	3.20901987148057e-05	0.0	3.20901987148057e-05	0.0	0.0	0.0	3.20901987148057e-05	3.2090198715195584e-05	0.0	0.0	3.2090198715195584e-05	0.0	3.20901987148057e-05	0.0	0.0	0.0	3.2090198715195584e-05	3.20901987148057e-05	3.20901987148057e-05	3.2090198715195584e-05									0.0	0.0007036177173631586					0.0001410700131145859				99.98791549318764		0.0	100.0			0.0	-179.10318611326943	-179.10318611326937					0.0007036177173631586	0.0	0.0001410700131430076		0.0				0.0	0.0		100.04696499104762	0.0	1000.0	0.0				0.0			0.0	0.0				0.0	0.0	0.0	0.0	0.0029282905986308216	0.0	0.0	0.0	-1000.0				0.0	0.0		0.0	0.006743543558062872		0.003318257317202566	9.627059614519687e-05		9.627059614519687e-05	0.0	0.0009627059625927359		0.0033182573172325647	0.010102256099798979	0.0	0.003318257317202566	0.003318257317202566	0.003318257317202566	0.003318257317202566			0.003318257317202956	0.003318257317202956	0.0	0.0	0.0		-1000.0	0.003318257317202566		0.014942764338684356							0.0		0.0		0.0	0.0			0.0	0.0						0.0	0.0		0.0	0.010565530462599781	0.0	0.0	0.0	0.0	0.0	0.0	0.0	0.0	0.0	0.0	0.0	0.0	0.0	100.0		-1000.0		0.0		0.0	0.020093819572821303		900.0087926185023	-1000.0	0.0		0.0	737.2809409949552		0.0	-0.005487423985641726						0.0	999.9995814202168	1000.0											0.0																											0.0				0.053303026490458504			0.053303026490458504	0.053303026490458504		0.0	0.0		0.0	0.0				0.0		0.0	0.0	0.0007036177173631586			999.999021770421			0.0	0.0006087738654514396	999.9634991695108				100.00925313887979	0.0	68.76433673699535	0.0008371595670269016	0.0	0.0	0.0	0.0	0.0	999.9998589299869		1000.0		-900.0087926185023		0.0004185797831723903	0.053303026490458504	-3.5535094866645522e-09	0.0	0.0
scindens				-100.0					950.0547968303202					0.0			-950.0547968303202											0.0																					0.0	0.0	0.0	0.0	0.0		0.0	0.0	0.0	0.0		0.0	0.0	0.0	0.0		0.0		0.0	0.0	0.0	0.0	0.0	0.0	0.0	0.0	0.0	0.0	0.0	0.0												0.0					0.0	0.0	0.0	0.0	0.0	0.0	0.0	0.0	0.0	0.0	0.0	0.0	0.0	0.0	0.0	0.0	0.0	0.0	0.0	0.0	0.0	0.0	0.0	0.0	0.0	0.0	0.0	0.0	0.0	0.0	0.0		0.0	0.0	0.0	0.0		0.0		0.0		0.0	0.0	0.0	0.0	0.0	0.0	0.0	0.0	0.0	0.0	0.0	0.0	0.0	0.0									0.0	0.0					0.0	0.0				0.0									0.0					1000.0	-800.0					0.0	0.0																					831.5666686701285	-40.79627013654556	0.0		0.0																	0.00853875614802746	0.0	49.94520316967978	-900.0		49.94520316967978	0.0					100.0	100.0	0.0	0.0	0.0	0.0	0.0	0.0	0.0	0.0	0.0													0.0	0.0	0.0					-0.00853875614802746		0.0007606889402810869								-1000.0		0.0		0.0			0.0	0.0		0.0	0.0		1000.0	999.9988650372094	1000.0	0.0	-999.966137056562	-1000.0	-0.0003742738502515643	999.9996257261497	-1000.0						0.0	0.0	0.0	0.0		0.0	0.0			0.00619492703663127	0.0	0.00619492703663127																																																																																																																																																																																																																																		100.0													0.0	0.0	0.0	0.0	0.0	0.0	0.0	-0.00853875614802746				0.0			0.0	0.0	0.0			0.0	0.0			0.0			0.0	0.000622675410514747	0.0	0.0	-1000.0		-518.3449331777982	0.0	0.0	0.0	0.0	0.0	0.0	0.0	0.0	0.0	0.0		0.001245350821029494				0.0	0.0	-518.3312521355424		0.0		100.0	100.0	0.0							0.0	0.0					0.0	0.0	0.0	0.0		100.0	100.0										0.0	0.0			0.0	0.0									0.0	0.0					0.0											0.0			0.0		0.008538756147971428		0.008538756147971428											0.0					100.0				0.0		0.0	0.0		0.0	0.0	0.0	150.01842659170526	49.953741925827785				100.0	0.0	37.417775787070504		0.0	0.0	0.0	0.0	1000.0	-1000.0	-1000.0	-1000.0	1000.0	1000.0	0.0	0.0	0.0	0.0	0.0	0.0	0.0	0.0	0.0	0.0	0.0	0.0	0.0	0.0	0.0	0.0				0.0	0.0	0.0	0.0	0.0	0.0	0.0	0.0	0.0	0.0	0.0	0.0	0.0	0.0	0.0	0.0	0.0	0.0	0.0	0.0	0.0	0.0	0.0	0.0	0.0	0.0	0.0	0.0	0.0	0.0	0.0	0.0	0.0	0.0	0.0	0.0	0.0	0.0	0.0	0.0	0.0	0.0	0.0	0.0	0.0	0.0	0.0	0.0	0.0	0.0	0.0	0.0	0.0	0.0	0.0	0.0	0.0	0.0	0.0	0.0	0.0	0.0	0.0	0.0	0.0	0.0	0.0	0.0	0.0	0.0	0.0	0.0	0.0	0.0	0.0	0.0	0.0	0.0	0.0	0.0	0.0	0.0	0.0	0.0	0.0	0.0	0.0	0.0	0.0	0.0	0.0	0.0	0.0	0.0	0.0	0.0	0.0	0.0	0.0	0.0	0.0	0.0	0.0	0.0	0.0	0.0	0.0	0.0	0.0	0.0	0.0	0.0	0.0	0.0	0.0	0.0	0.0	0.0	0.0	0.0	0.0	0.0	0.0	0.0	0.0	0.0	0.0	0.0	0.0	0.0	0.0	0.0	0.0	0.0	0.0	0.0	0.0	0.0	0.0	0.0	0.0	0.0	0.0	0.0	0.0	0.0	0.0	0.0	0.0	0.0	0.0	0.0																																																																																																				1000.0	0.0	0.0	-1000.0	0.0	0.0	0.0	0.0007606889402810869								0.0		0.0		0.0				0.0						0.0007606889402810869			0.0				0.0	0.00853875614802746			0.0	0.0		0.0			59.12147584349671					0.006849429515796146			0.0									0.0		0.0	0.0											0.0	0.0	0.0	0.0	0.0	0.0	0.0	0.0	0.0				-99.89939982216637					0.0	0.0	0.0	0.0			0.0	0.0	0.0	0.0															0.0	0.001533306382725641						0.0	0.0	0.0			0.0	0.0						0.004035974515772978				0.0		0.0	0.0	0.0	0.0		0.006849429515796146	0.0003742738502978682	0.0007606889402810869	0.0007606889402810869	0.0						0.0			0.0	0.0	0.0	0.0	0.0	0.0	0.0		0.0		0.0	0.0	0.0	0.000622675410514747	0.0	0.0	0.0	0.0	0.0	0.0	0.0	0.0	0.0	0.0	0.0	0.0	0.0			0.0	-0.0003742738502978682					0.0			0.0	0.0	0.0	0.0					0.0					0.0	49.94520316967976	0.0			0.0		0.0		0.0	0.0003742738502978682	0.0							0.0		0.0	0.0	0.0	0.0	0.0	0.0	0.0					0.0		0.0	0.0							0.000622675410514747		0.0	0.006849429515796146		0.0	0.0			0.0							0.0		0.0										0.0	0.0						0.0					0.001521377880521868					0.0	0.0		0.0	772.362938806674		0.0003742738502978682				772.362938806674		0.0			0.006849429515796146	0.006849429515796146				0.0																																																									0.0				0.0																																																																																																																																																																																																											218.35381057424559								0.0	100.0			-100.0						-0.000622675410514747		0.0																																						0.0												59.12147584349671		200.0		-59.12147584349671				0.0		0.0		0.0						0.0	0.0		0.0		0.0		0.0		0.0		0.0		0.0		0.0		0.0		0.0		0.0		0.0		0.0		0.0		0.0		0.0		0.0		0.0		0.0		0.0			0.0		0.0		0.0		0.0		0.0		0.0		0.0		0.0		0.0		0.0		0.0		0.0		0.0		0.0		0.0		0.0		0.0		0.0		0.0		0.0		0.0		0.0	0.0		0.0		0.0		0.0		0.0		0.0		0.0		0.0		0.0		0.0		0.0		0.0		0.0		0.0		0.0		0.0		0.0		0.0			0.0		0.0	0.0		0.0		0.0		0.0		0.0		0.0		0.0		0.0		0.0		0.0		0.0		0.0		0.0		0.0		0.0		0.0		0.0		0.0		0.0		0.0			0.0		0.0	0.0		0.0		0.0		0.0		0.0		0.0		0.0		0.0		0.0		0.0		0.0		0.0		0.0		0.0		0.0		0.0		0.0		0.0		0.0		0.0			0.0		0.0	0.0		0.0		0.0		0.0		0.0		0.0		0.0		0.0		0.0		0.0		0.0		0.0		0.0		0.0		0.0		0.0		0.0		0.0		0.0		0.0			0.0		0.0	0.0		0.0		0.0		0.0		0.0		0.0		0.0		0.0		0.0		0.0		0.0		0.0		0.0		0.0		0.0		0.0		0.0		0.0		0.0		0.0			0.0		0.0	0.0		0.0		0.0		0.0		0.0		0.0		0.0		0.0		0.0		0.0		0.0		0.0		0.0		0.0		0.0		0.0		0.0		0.0		0.0		0.0			0.0		0.0	0.0		0.0		0.0		0.0		0.0		0.0		0.0		0.0		0.0		0.0		0.0		0.0		0.0		0.0		0.0		0.0		0.0		0.0			0.0		0.0	0.0		0.0		0.0		0.0		0.0		0.0		0.0		0.0						0.0		0.0		0.0		0.0			0.0		0.0	0.0		0.0		0.0		0.0		0.0		0.0		0.0		0.0		0.0		0.0		0.0		0.0		0.0		0.0		0.0		0.0		0.0		0.0		0.0		0.0			0.0		0.0	0.0		0.0		0.0		0.0		0.0		0.0		0.0		0.0		0.0		0.0		0.0		0.0		0.0		0.0		0.0		0.0		0.0		0.0		0.0		0.0			0.0		0.0	0.0		0.0		0.0		0.0		0.0		0.0		0.0		0.0		0.0		0.0		0.0		0.0		0.0		0.0			0.0		0.0	0.0		0.0		0.0		0.0		0.0		0.0		0.0		0.0		0.0		0.0		0.0		0.0		0.0		0.0		0.0		0.0		0.0		0.0			0.0		0.0	0.0		0.0		0.0		0.0		0.0		0.0		0.0		0.0		0.0		0.0		0.0		0.0		0.0		0.0		0.0		0.0		0.0		0.0		0.0		0.0			0.0		0.0	0.0		0.0		0.0		0.0		0.0		0.0		0.0		0.0		0.0		0.0		0.0		0.0		0.0		0.0		0.0		0.0		0.0		0.0		0.0		0.0			0.0		0.0	0.0		0.0		0.0		0.0		0.0		0.0		0.0		0.0		0.0		0.0		0.0		0.0		0.0		0.0		0.0		0.0		0.0		0.0		0.0		0.0			0.0		0.0	0.0		0.0		0.0		0.0		0.0		0.0		0.0		0.0		0.0		0.0		0.0		0.0		0.0		0.0		0.0		0.0		0.0		0.0		0.0		0.0			0.0				0.0		0.0				1000.0				40.79627013654556				0.0												-100.0	0.0					0.0												0.0		0.0						518.3312521355424		0.0		0.0		0.0		0.0		0.0		0.0		0.0		0.0														0.0																-100.0						-100.0						0.03798886038159643	0.0						0.0		-0.0007606889402810869						0.0				0.0						-100.0												-0.0007606889403177775		99.89939982216637		-0.0007606889402810869		0.0		0.0		0.0								0.0																														-0.0007606889402751449		-0.004035974515772978						0.0																										0.0		0.0		0.0						0.0		-100.0		0.0		0.0		-0.0007606889402810869		-0.0007606889402751449						0.0		-100.0		0.0		150.03316027488992		0.0			0.0																			-0.01868026231750264										99.96263278172978		-99.99484205488181				31.622139988867616		0.0		0.0		0.0								0.0		0.0		0.0								0.0		0.0		0.0		0.0		0.0																		1000.0			259.4179564549621													0.0		0.0		-0.003618135040483139																																								-0.009057927108187869						49.93326327086186														0.0										-0.0007606889402810869																		0.0		-0.015341041487886287																-0.01429178916419005				0.0		0.0		0.0		0.0										0.0		-0.005771799513212272		0.0		0.0		0.0		-0.0007606889402810869		-0.0007606889402751449						0.0						0.0				0.0		-0.001521377880635555				-100.0				0.0				0.0		0.0														0.0								-0.007778978940336856								-0.04497688845545156				-0.001521377880521868								-0.0071096152204290775		0.0						-0.0007606889403177775				-100.0												-100.0		-0.001521377880635555				0.0		0.0		0.0								-100.0						-0.0007606889402751449		0.0										0.0				0.0		0.0										-100.0				0.0						-0.0024060624610910963										-0.004902462432245019				-0.003938434317888095		0.0				-0.013585956138271627				-100.0						-0.0007606889402810869						0.0	0.0		0.0	0.0		0.0		0.0	0.0	0.0	0.0	0.0	0.0			-281.60489664379287	100.0	0.0	281.6048966437927	0.0						0.0												0.0007606889402810869	0.0007606889402810869													0.0007606889402810869			0.0							0.0		0.0		0.0	0.0			0.0			0.0		0.0	100.0					0.0		0.0	0.0	0.0	0.0	0.0	0.0	0.0	0.0	0.0	0.0	0.0	0.0	0.0	0.0	0.0	0.0	0.0	0.0	0.0	0.0	0.0	0.0	0.0	0.0	0.0	0.0	0.0	0.0	0.0	0.0	0.0	0.0	0.0	0.0	0.0	0.0	0.0	0.0	0.0	0.0	0.0	0.0	0.0	0.0	0.0	0.0	0.0	0.0	0.0	0.0	0.0	0.0	0.0	0.0	0.0	0.0	0.0	0.0	0.0	0.0	0.0	0.0	0.0	0.0	0.0	0.0	0.0	0.0	0.0	0.0	0.0	0.0	0.0	0.0	0.0	0.0	0.0	0.0	0.0	0.0	0.0	0.0	0.0	0.0	0.0	0.0	0.0	0.0	0.0	0.0	0.0	0.0	0.0	0.0	0.0	0.0	0.0	0.0	0.0	0.0	0.0	0.0	0.0	0.0	0.0	0.0	0.0	0.0	0.0	0.0	0.0	0.0	0.0	0.0	0.0	0.0	0.0	0.0	0.0	0.0	0.0	0.0	0.0	0.0	0.0	0.0	0.0	0.0	0.0	0.0	0.0	0.0	0.0	0.0	0.0	0.0	0.0	0.0	0.0	0.0	0.0	0.0	0.0	0.0	0.0	0.0	0.0	0.0	0.0	0.0	0.0	0.0	0.0	0.0	0.0	0.0	0.0	0.0	0.0	0.0	0.0	0.0	0.0	0.0	0.0	0.0	0.0	0.0	0.0	0.0	0.0	0.0	0.0	0.0	0.0	0.0	0.0	0.0	0.0	0.0	0.0	0.0	0.0	0.0	0.0	0.0	0.0	0.0	0.0	0.0	0.0	0.0	0.0	0.0	0.0	0.0	0.0	0.0	0.0	0.0	0.0	0.0	0.0	0.0	0.0	0.0	0.0	0.0	0.0	0.0	0.0	0.0	0.0	0.0	0.0	0.0	0.0	0.0	0.0	0.0	0.0	0.0	0.0	0.0	0.0	0.0	0.0				0.0	-150.03316027488992						0.019925613138532132			0.0	0.0	0.0	0.0	0.0	0.0	0.0	0.0	0.0	0.0	0.0	0.0	0.0	0.0	0.0		277.66712636380475	-177.66712636380475						0.0	0.0		1000.0			-1000.0	-1000.0					0.0	0.0			0.0	0.0						1000.0			-999.9813197376825			0.0											218.35381057424559		0.0							0.0	0.0	0.0			900.0199256131385						0.0		0.0003742738502978682	-999.9971369999284	1000.0																				0.0				0.0								0.01868026231750264				0.0		0.0	0.0	0.0	0.0		-99.96263278172978		0.0	0.0				0.0	-1000.0				1000.0	0.0	-0.000622675410568263	0.0						0.0	0.0		-831.4837362755184				0.0	0.0	0.0	0.0	-50.046547549288356	0.0		0.0																0.0				0.0	0.0	0.0	0.0		100.0	0.0	0.0	0.0	0.0				0.0	0.0	0.0	0.0	18.406709393721716	0.0	0.0	0.0		-31.622139988867616						0.0028630000715565984	0.0		0.0	0.0			0.0	0.0	0.0	0.000622675410514747							0.0			0.0	0.0	0.0										0.0	-259.4179564549621																					0.0											0.0	0.01868026231750264		0.0	0.0	0.0	0.0	0.0	0.0								0.0	0.0	0.0	0.0		0.003618135040483139					0.0	0.0				0.0				0.0					-1000.0	1000.0		0.0		0.0	0.0	0.0028630000715565984	0.00619492703663127							0.0		0.009057927108187869		0.0	0.0	0.0					0.0										0.0	0.0		0.0	0.0			0.0	0.0	-49.94520316967976			-49.93326327086186		0.0	0.0							0.0									0.0	-0.006226754105227883	0.0	0.0	0.0						0.0	0.0	0.0				0.0					0.0	0.0				0.0					-1000.0	1000.0	1000.0	0.0		0.0												-0.0007606889402810869		0.0				0.0			0.0					0.0	0.0			0.0			0.0			0.0		0.0			0.015341041487886287							0.0											0.0	0.0	0.0	0.0	0.0	0.0	0.0	0.0	0.0	0.0	0.0	0.0	0.0	0.0	0.0	0.0	0.0	0.0	0.0	0.0	0.0	0.0	0.0	0.0	0.0	0.0	0.0	0.0	0.0	0.0	0.0	0.0	0.0	0.0	0.0	0.0	0.0	0.0	0.0	0.0	0.0	0.0	0.0			0.0	0.0		0.01429178916419005								0.0	0.0	0.0																				0.0	0.0	0.0						0.0						0.0								0.0								0.0		0.006849429515796146	0.006849429515796146					0.006849429515796146		0.0	0.0	0.0007606889402810869		0.0	-1000.0			0.0	0.0	0.0			0.005771799513217472			0.0		0.0	-0.0007606889402810869																0.0	0.0												0.0007606889402810869						0.0				0.0	0.0		0.0	0.0						0.0	0.0									-0.001521377880635555			0.0				0.0	0.0007606889403177775			0.0	0.001521377880635555		0.001521377880635555		1000.0					-999.9574534033042	-999.9582042379266	-999.9931505704842	1000.0	-999.9996257261497	1000.0	1000.0	1000.0	0.0				100.0						0.0	0.0			0.0	0.001521377880635555	0.0	0.0							0.0						0.0			0.0				772.362938806674	0.0	0.0	0.0		0.0	0.0		0.0	0.0	0.0	0.0		0.0									0.0			0.0	0.0			0.0	0.00853875614802746								0.0							0.0		0.0								0.0			0.00853875614802746				0.0						0.0											0.0	0.000622675410514747		0.0		0.0	0.0	0.0		0.0	0.0				0.0	0.0	0.0									0.000622675410514747			0.0	0.0	0.0	0.0	0.0	-0.019925613138525478	0.0	1000.0	-218.35381057424559		0.0	-218.35381057424559	-0.01868026231750264																0.0	0.0	0.0	0.0	0.0	0.0	0.0	0.0	0.0	0.0	0.0	0.0	0.0			0.0	0.007778978940336856				0.0				0.0		0.0449768884554563																																																			0.0	0.0	0.0	0.001521377880521868		0.001521377880521868	0.0		0.08747776936331775		0.0				0.0		0.001521377880521868		49.953741925827785				0.0						-772.3668772409919	0.001521377880521868	0.0	0.0	0.0						0.0	0.0		0.0	0.0	0.0	0.0				0.0		0.0	0.0				0.0							0.0071096152204290775	0.01057930498893711	0.0	0.0	0.0	0.0	0.0	0.0	0.0	0.0	0.0	0.0	0.0	0.0	0.0	0.0	0.0		0.0	0.0	0.0	0.0	0.0	0.0	0.0	0.0	0.0	0.0	0.0	0.0	0.0	0.0	0.0	881.5932906062783		0.001521377880521868		0.0						0.0	0.0	0.0	0.0	0.0	0.0	0.0			0.0			0.0007606889402810869	0.0				0.0007606889403177775	168.3069298246628		-772.3668772409919				100.0		0.0	0.0					0.0	0.0007606889402810869			100.0	0.0		0.0		0.0			0.0			0.0	0.0					0.0	0.0	0.001521377880635555	100.0		0.0	0.0				0.0003742738502515643	0.0003742738502978682	0.0	772.3636873543746	0.0	0.0	0.0	0.0	-481.58497103065406	-481.58497103065406	0.0													0.0							0.0		0.0	0.0	100.0	0.0		0.0		0.0			0.0	0.0				0.0		0.0	0.0	0.0	0.0	0.0	0.0	0.0	0.0	0.0	0.0	0.0	0.0	0.0	0.0	0.0	0.0	0.0	0.0	0.0	0.0	0.0	0.0	0.0	0.0	0.0	0.0	0.0	0.0	0.0	0.0	0.0	0.0	0.0	0.0	0.0	0.0	0.0	0.0	0.0	0.0	0.0	0.0	0.0	0.0	0.0	0.0	0.0	0.0	0.0	0.0	0.0	0.0	0.0	0.0	0.0	0.0	0.0	0.0	0.0	0.0	0.0	0.0	0.0	0.0	0.0	0.0	0.0	0.0	0.0	0.0	0.0	0.0	0.0	0.0	0.0	0.0	0.0	0.0	0.0	0.0	0.0	0.0	0.0	0.0	0.0	0.0	0.0	0.0	0.0	0.0	0.0	0.0	0.0	0.0	0.0	0.0	0.0	0.0	0.0	0.0	0.0	0.0	0.0	0.0	0.0	0.0	0.0	0.0	0.0	0.0	0.0	0.0	0.0	0.0	0.0	0.0	0.0	0.0	0.0	0.0	0.0	0.0	0.0	0.0	0.0	0.0	0.0	0.0	0.0	0.0	0.0	0.0	0.0	0.0	0.0	0.0	0.0	0.0	0.0	0.0	0.0	0.0	0.0	0.0	0.0	0.0	0.0	0.0	0.0	0.0	0.0	0.0	0.0	0.0	0.0	0.0	0.0	0.0	0.0	0.0	0.0	0.0	0.0	0.0	0.0	0.0	0.0	0.0	0.0	0.0	0.0	0.0	0.0	0.0	0.0	0.0	0.0	0.0	0.0	0.0	0.0				0.0007606889402810869				0.0			0.0							0.0										0.0													0.0					-190.79248551532703			0.0				0.0			0.0	0.0		0.0	0.0	0.0																													0.000622675410568263										0.0	0.0	0.0			0.0						0.0							0.0		50.046547549288356	49.94520316967978	0.0	0.0	100.0			0.0	-190.79248551532703	-190.79248551532703	0.0	0.0		0.0			0.0		0.0003742738502978682					0.0	0.0	-81.60489664379287		772.3644359020751					0.0											0.0	0.0024060624610910963	0.0	0.0									0.0	0.004902462432245019		0.000622675410514747					0.01868026231750264		0.000622675410514747	0.019925613138532132	0.0	0.000622675410514747	0.000622675410514747	0.000622675410514747	0.000622675410514747			0.000622675410514747	0.000622675410514747	0.0	0.0			-1000.0	0.000622675410514747		772.38618017872								0.0	0.0		0.0						0.003938434317888095						0.0		-772.3636873543746	772.3668772409919						0.0	0.0						0.0			-1000.0		0.0			0.01358595613827033					-0.0028630000715565984	0.0			100.0		100.0			0.0	100.0	0.0		0.0007606889402810869																																					0.03798886038159643					0.03798886038159643				0.03798886038159643		99.99005595233098	0.0		0.0	99.99345110035881							0.0	0.0						0.0			0.0			772.362938806674			0.0		0.0		0.0	0.0	1000.0		931.4785783304002				0.0007606889403177775	0.03798886038159643				0.0
shahii	0.0							0.0	-1000.0	0.0	0.0	0.0	0.0	0.0		0.001642852253098681	1000.0	0.0	0.0	0.0002033941866319957								0.005595327109404025						0.0															0.0		0.005595327109404025	0.005595327109404025	0.0	0.0		0.005595327109404025	0.005595327109404025	0.0	0.0		0.005595327109404025	0.005595327109404025	0.0	0.0	0.0	0.0	0.0		0.005595327109404025	0.005595327109404025	0.0		0.005595327109404025	0.005595327109404025	0.0	0.005595327109404025		0.005595327109404025												0.0					0.0	0.0	0.005595327109404025	0.005595327109404025	0.0	0.0	0.005595327109404025	0.005595327109404025	0.006571409012622098	0.0	0.005595327109404025	0.005595327109404025	0.0	0.0	0.0	0.0	0.005595327109404025	0.005595327109404025	0.0	0.0	0.005595327109404025	0.005595327109404025	0.0	0.005595327109404025	0.0	0.005595327109404025	0.0	0.0	0.005595327109404025	0.005595327109404025	0.0	0.0	0.0	0.005595327109404025	0.005595327109404025	0.006571409012622098	0.0	0.0	0.0	0.0	0.0	0.0	0.005595327109404025	0.005595327109404025	0.0	0.005595327109404025	0.005595327109404025	0.0	0.0	0.005595327109404025	0.005595327109404025	0.0	0.005595327109404025	0.0	0.005595327109404025		0.0		61.32029429353008	61.32029429353008					0.0			0.0		0.0					0.0	0.0															0.00492855675940973	0.0	0.0	0.0	0.0								0.0	0.0														-357.92751639499306	0.0002033941866319957	196.9577870335312			0.0						0.0	0.0			0.0					0.0	0.0	0.0	-99.92792751792763		0.0	0.0		0.0				0.0	0.0	0.0	0.0	0.0	0.0027976635546935495	0.0	0.0	0.0	0.0027976635546935495													0.0	0.0	0.0					0.0		0.0002033941866319957								-99.93121322243391			-327.5452424336793		0.0				0.0			-199.99049088661252	-1000.0	-1000.0	1000.0	0.0002033941866557143	999.9909021744193	-1000.0	-0.0010502404812074856	1000.0	-941.9826356599318			100.0	0.0	0.0	0.0	0.0002033941866319957	0.0	0.0002033941866319957	0.0	0.0	0.008458872906345505			0.0	75.902659425588	0.0				0.0	0.0	0.0	0.0	0.0	0.0	0.0	0.0	0.0	0.0	0.0	0.0	0.0	0.0	0.0	0.0	0.0	0.0	0.0	0.0	0.0	0.0	0.0	0.0	0.0	0.0	0.0	0.0	0.0	0.0	0.0	0.0	0.0	0.0	0.0	0.0	0.0	0.0	0.0	0.0	0.0	0.0	0.0	0.0	0.0	0.0	0.0	0.0	0.0	0.0	0.0	0.0	0.0	0.0	0.0	0.0	0.0	0.0	0.0	0.0	0.0	0.0	0.0	0.0	0.0	0.0	0.0	0.0	0.0	0.0	0.0	0.0	0.0	0.0	0.0	0.0	0.0	0.0	0.0																																																																																																																																																		0.0	0.0	0.0	0.0	0.0	0.0	0.0	0.0	0.0	0.006571409012566244	0.0	0.0	0.0	0.0	0.0	0.0	0.0027976635546935495	0.0	0.0		0.0	0.0	0.0	0.0		0.0	0.0	75.902659425588			0.005595327109404025	0.0			75.902659425588			0.0	0.001642852253141561	0.0		-1000.0		99.96696278046477	0.0		0.0		0.0		0.0		0.0			0.003285704506311049				0.0		100.0						0.0		0.0			0.0								0.0	0.0	0.0	0.0										0.0			0.0				0.0	0.0							0.0	0.0			0.0					0.0								0.0					0.0		-99.98379546396185		-99.98379546396185		0.0									0.0				0.0	13.907943444971806			0.0	0.0		0.0	0.0		0.0	0.0	0.0	24.081136038373856	113.87363344353626				100.0	0.0	934.2977078379436	-1000.0																											0.0					0.0	0.0	0.0	0.0	0.0	0.0	0.0	0.0	0.0	0.0	0.0	0.0	0.0	0.0	0.0	0.0	0.0	0.0	0.0	0.0	0.0	0.0	0.0	0.0	0.0	0.0	0.0	0.0	0.0	0.0	0.0	0.0	0.0	0.0	0.0	0.0	0.0	0.0	0.0	0.0	0.0	0.0	0.0	0.0	0.0	0.0	0.0	0.0	0.0	0.0	0.0	0.0	0.0	0.0	0.0	0.0	0.0	0.0	0.0	0.0	0.0	0.0	0.0	0.0	0.0	0.0	0.0	0.0	0.0	0.0	0.0	0.0	0.0	0.0	0.0	0.0	0.0	0.0	0.0	0.0	0.0	0.0	0.0	0.0	0.0	0.0	0.0	0.0	0.0	0.0	0.0	0.0	0.0	0.0	0.0	0.0	0.0	0.0	0.0	0.0	0.0	0.0	0.0	0.0	0.0	0.0	0.0	0.0	0.0	0.0	0.0	0.0	0.0	0.0	0.0	0.0	0.0	0.0	0.0	0.0	0.0	0.0	0.0	0.0	0.0	0.0	0.0	0.0	0.0	0.0	0.0	0.0	0.0	0.0	0.0	0.0	0.0	0.0	0.0	0.0	0.0	0.0	0.0	0.0	0.0	0.0	0.0	0.0	0.0	0.0	0.0		0.0			0.0	0.0	0.0	0.0	0.0	0.0	0.0	0.0	0.0	0.0	0.0	0.0	0.0	0.0	0.0	0.0	0.0	0.0	0.0	0.0	0.0	0.0	0.0	0.0	0.0	0.0	0.0	0.0	0.0	0.0	0.0	0.0	0.0	0.0	0.0	0.0	0.0	0.0	0.0	0.0	0.0	0.0	0.0	0.0	0.0	0.0	0.0	0.0	0.0	0.0	0.0	0.0	0.0	0.0	0.0	0.0	0.0	0.0	0.0	0.0	0.0	0.0	0.0	0.0	0.0	0.0	0.0	0.0	0.0	0.0	0.0	0.0	0.0	0.0	0.0	0.0	0.0	0.0	0.0	0.0	0.0	0.0	0.0	0.0	0.0	0.0	0.0	0.0	0.0	0.0	0.0	0.0	0.0	0.0								0.0002033941866319957									0.0						0.0									0.0002033941866319957	0.0002033941866557143	0.0		0.0						0.0		0.0	0.0			0.001642852253141561	0.0	0.0		0.018071374784426553				0.0								0.0		0.007926888565407353	0.0	0.007926888565407353			0.0				0.0	99.98379546396185		0.0	0.0	0.0006994158886755031	0.0	0.0006994158886755031	0.0	0.0	0.0	0.0006994158886755031	0.0		0.0	-237.25931851746725	-0.0002033941866557143	0.0											0.0	0.0	0.0		0.0									0.0	0.0		0.0	0.0						0.0	0.0		99.99459154725207		0.0	0.0	0.0	0.0	0.0			100.0	0.0	0.0		0.0		0.0	0.0	69.62922088101362	0.0	69.62922088101368	69.66102059159493	-69.62264211525982		0.0002033941866319957	0.0							0.0010502404811632005	100.0											0.0	0.0	0.0	0.0	0.0	0.0	0.0	0.0	0.0	0.0027976635546935495	0.0	0.0	0.0027976635546935495	0.0	0.0	0.0	0.0027976635546935495	0.0			-257.9226003184195	0.0				157.92856663547428	-169.61667579820505				0.0		0.0				0.0	100.0				0.0	0.0					0.0			-0.000610182559853456	0.000610182559853456	0.0			0.0				0.0	0.0	0.0	0.0			0.0	0.0	0.0	0.0	0.0			0.0	0.0	0.0	0.0		0.0					0.001642852253141561		0.018071374784426553	-1000.0	0.0						0.0	0.0					0.0													0.0	0.0										0.00040678837353880226		0.0			0.0	0.0	0.0		357.92751639499306		0.0010502404811632005			0.0	157.92856663547425	0.0	0.0			0.018071374784426553	0.018071374784426553		0.0	-1000.0	0.0			0.0	0.0		0.005595327109404025		0.005595327109404025	0.0		0.0		0.005595327109404025		0.005595327109404025	0.0			0.0		0.005595327109404025		0.005595327109404025	0.0		0.0		0.0	0.0		0.005595327109404025		0.005595327109404025	0.0	0.0		0.005595327109404025		0.005595327109404025	0.0		0.005595327109404025	0.0		0.005595327109404025														0.001642852253141561	0.001642852253141561	0.0																																																																																																																																																																																																											689.2327251164395					0.0					0.0								-0.001642852253098681				-0.0002033941866319957						0.0																						0.0		0.0		-61.32029429353006																																		0.0	0.0		0.0		0.0		0.0		0.0		0.0		0.0		0.0		0.0		0.0		0.0		0.0		0.0		0.0		0.0		0.0		0.0		0.0		0.0		0.0			0.0		0.0		0.0		0.0		0.0		0.0		0.0		0.0		0.0		0.0		0.0		0.0		0.0		0.0		0.0		0.0		0.0		0.0		0.0		0.0		0.0		0.0	0.0		0.0		0.0		0.0		0.0		0.0		0.0		0.0		0.0		0.0		0.0		0.0		0.0		0.0		0.0		0.0		0.0		0.0			0.0		0.0	0.0		0.0		0.0		0.0		0.0		0.0		0.0		0.0		0.0		0.0		0.0		0.0		0.0		0.0		0.0		0.0		0.0		0.0		0.0		0.0			0.0		0.0	0.0		0.0		0.0		0.0		0.0		0.0		0.0		0.0		0.0		0.0		0.0		0.0		0.0		0.0		0.0		0.0		0.0		0.0		0.0		0.0			0.0		0.0	0.0		0.0		0.0		0.0		0.0		0.0		0.0		0.0		0.0		0.0		0.0		0.0		0.0		0.0		0.0		0.0		0.0		0.0		0.0		0.0			0.0		0.0	0.0		0.0		0.0		0.0		0.0		0.0		0.0		0.0		0.0		0.0		0.0		0.0		0.0		0.0		0.0		0.0		0.0		0.0		0.0		0.0			0.0		0.0	0.0		0.0		0.0		0.0		0.0		0.0		0.0		0.0		0.0		0.0		0.0		0.0		0.0		0.0		0.0		0.0		0.0		0.0		0.0		0.0			0.0		0.0	0.0		0.0		0.0		0.0		0.0		0.0		0.0		0.0		0.0		0.0		0.0		0.0		0.0		0.0		0.0		0.0		0.0		0.0			0.0		0.0	0.0		0.0		0.0		0.0		0.0		0.0		0.0		0.0		0.0		0.0		0.0		0.0		0.0		0.0			0.0		0.0	0.0		0.0		0.0		0.0		0.0		0.0		0.0		0.0		0.0		0.0		0.0		0.0		0.0		0.0		0.0		0.0		0.0		0.0		0.0		0.0			0.0		0.0	0.0		0.0		0.0		0.0		0.0		0.0		0.0		0.0		0.0		0.0		0.0		0.0		0.0		0.0		0.0		0.0		0.0		0.0		0.0		0.0			0.0		0.0	0.0		0.0		0.0		0.0		0.0		0.0		0.0		0.0		0.0		0.0		0.0		0.0		0.0		0.0			0.0		0.0	0.0		0.0		0.0		0.0		0.0		0.0		0.0		0.0		0.0		0.0		0.0		0.0		0.0		0.0		0.0		0.0		0.0		0.0			0.0		0.0	0.0		0.0		0.0		0.0		0.0		0.0		0.0		0.0		0.0		0.0		0.0		0.0		0.0		0.0		0.0		0.0		0.0		0.0		0.0		0.0			0.0		0.0	0.0		0.0		0.0		0.0		0.0		0.0		0.0		0.0		0.0		0.0		0.0		0.0		0.0		0.0		0.0		0.0		0.0		0.0		0.0		0.0			0.0		0.0	0.0		0.0		0.0		0.0		0.0		0.0		0.0		0.0		0.0		0.0		0.0		0.0		0.0		0.0		0.0		0.0		0.0		0.0		0.0		0.0			0.0		0.0	0.0		0.0		0.0		0.0		0.0		0.0		0.0		0.0		0.0		0.0		0.0		0.0		0.0		0.0		0.0		0.0		0.0		0.0		0.0		0.0			0.0				0.0		0.0				99.93121322243391				357.92751639499306				0.0								0.0				0.0	0.0							199.99049088661252		-100.0		0.0		0.0				0.0		0.0						-100.0																																										-100.0				-13.907943444971806						-100.0						0.06568518864265968									-0.0002033941866319957		0.0		0.0		0.0				0.0										-0.007926888565407353				0.0				-0.0002033941866557143		237.25931851746725		-0.0002033941866557143		0.0		0.0		0.0		0.0		0.0		0.0		0.0				0.0				0.0		0.0																				-0.00020339418662729258		-100.0		-69.62922088101368		-100.0				169.61667579820505										-100.0								0.0								0.0		0.0		0.0								0.0		0.0		-0.0004067883732639914		0.0				-0.000610182559853456		0.0				0.0				0.0	0.0		0.0							0.0								0.0				0.0								0.0		199.96957521178751		-100.0												-100.0	-100.0																											0.0		0.0		0.0		0.0		-100.0		-0.00010169709332785715				321.0045826582269		738.564290491411			-100.0		99.99459154725207													0.0		-0.005206470792572304																																								0.0						-0.021478005723196247						96.94880300753891				-45.11187204268117														-0.0002033941866557143										1000.0		0.0						0.0		-0.030252890073938943																-0.018749180246118158				0.0						0.0				0.0								-0.008597961295163903								-0.0002033941866557143		-0.0002033941866319957										-0.0002033941866319957						0.0		-0.0004067883721745602				-100.0										0.0				-0.005595327109387099		0.0		99.98359206977523						0.0								-0.010149675349063773		-0.00020339418662729258		61.32029429353008				99.94665879896479				-0.00040678837353880226		0.0		0.0				-0.012109064526384827						0.0		-0.0002033941866319957		0.0				-0.00020339418662729258		0.0										-0.000406788373268796		0.0		0.0		0.0		0.0								-100.0		-0.0002033941866319957				-0.0002033941866557143		-0.00020339418662729258								0.0		-100.0		0.0												-0.00020339418662729258		-0.013864172766806179		-0.0010502404811632005								-96.95190347981323				0.0		-0.00985711351881946								0.0				-100.0		-0.02313629399554884		0.0		0.0						-0.0002033941866319957						0.00985711351881946	0.0		0.0	0.005595327109387099		0.0		0.0	0.0	0.0	0.0	0.0	0.0	0.0	0.00821426126572078	58.082691774332375	0.0	0.0	0.0																		0.00010169709331599784	0.0004067883732639914	0.0				0.0	0.0	0.0					0.0		0.0002033941866319957			0.0			1000.0	-999.9993898174401		0.0			0.0	0.0	0.0	0.0	0.0	0.0	1000.0			0.0		0.0			0.0	0.0		0.0		0.0	0.0	0.0	0.0	0.0	0.0	0.0	0.0	0.0	0.0	0.0	0.0	0.0	0.0	0.0	0.0	0.0	0.0	0.0	0.0	0.0	0.0	0.0	0.0	0.0	0.0	0.0	0.0	0.0	0.0	0.0	0.0	0.0	0.0	0.0	0.0	0.0	0.0	0.0	0.0	0.0	0.0	0.0	0.0	0.0	0.0	0.0	0.0	0.0	0.0	0.0	0.0	0.0	0.0	0.0	0.0	0.0	0.0	0.0	0.0	0.0	0.0	0.0	0.0	0.0	0.0	0.0	0.0	0.0	0.0	0.0	0.0	0.0	0.0	0.0	0.0	0.0	0.0	0.0	0.0	0.0	0.0	0.0	0.0	0.0	0.0	0.0	0.0	0.0	0.0	0.0	0.0	0.0	0.0	0.0	0.0	0.0	0.0	0.0	0.0	0.0	0.0	0.0	0.0	0.0	0.0	0.0	0.0	0.0	0.0	0.0	0.0	0.0	0.0	0.0	0.0	0.0	0.0	0.0	0.0	0.0	0.0	0.0	0.0	0.0	0.0	0.0	0.0	0.0	0.0	0.0	0.0	0.0	0.0	0.0	0.0	0.0	0.0	0.0	0.0	0.0	0.0	0.0	0.0	0.0	0.0	0.0	0.0	0.0	0.0	0.0	0.0	0.0	0.0	0.0	0.0	0.0	0.0	0.0	0.0	0.0	0.0	0.0	0.0	0.0	0.0	0.0	0.0	0.0	0.0	0.0	0.0	0.0	0.0	0.0	0.0	0.0	0.0	0.0	0.0	0.0	0.0	0.0	0.0	0.0	0.0	0.0	0.0	0.0	0.0	0.0	0.0	0.0	0.0	0.0	0.0	0.0	0.0	0.0	0.0	0.0	0.0	0.0	0.0	0.0	0.0	0.0	0.0	0.0	0.0	0.0	0.0	0.0	0.0	0.0	0.0	0.0	0.0	0.0	0.0	0.0	0.0	0.0	0.0	0.0	0.0	0.0				0.0					0.0	0.0	0.006571409012480484	0.0	0.0	0.001642852253098681		0.0	999.9901428864812	0.0	0.0	0.0	0.0027976635546935495	0.0	0.0	0.0027976635546935495	0.0	0.0	0.0	0.0027976635546935495		1000.0	-800.0125894859962					0.0	0.0	0.0		0.0			-1000.0	-1000.0					0.0	0.0	0.0	0.0	0.0	0.0			0.0		0.0	-999.9934285909876	0.001642852253141561		1000.0	0.0				0.0									703.1175492141946		75.902659425588	0.0				0.0	0.0	0.0	0.0	0.0			0.006571409012480484	0.0	1000.0	-1000.0					113.87093798613526	-999.9898477957712	1000.0									0.0	0.0	0.0	0.0	0.0	0.0					0.0								0.001642852253141561	0.001642852253141561	0.001642852253141561		0.0	0.0						0.0	0.0	0.0	0.0		-199.96957521178751			0.0	0.0		0.0		-1000.0	0.0		648.2037367716721	1000.0	75.902659425588	-0.001642852253098681								0.0		100.0		0.0		0.0		0.0		0.0					100.0					37.93478765341402										-100.0			0.0		0.0			100.00209824766603	0.0		0.0				0.0	0.0		0.0			0.0					0.0	0.006571409012566244	0.006571409012566244	0.006571409012566244		0.0							0.0	0.0	0.0	0.001642852253141561	100.0	0.00010169709332785715		-0.00010169709332785715			0.0	0.0	0.0	0.0	0.0	0.00994881004217048	-321.0045826582269	0.0		0.0	0.0			0.0		272.8604464591192	100.0		-99.99459154725207																			0.0		0.0002033941866319957		0.001642852253141561	0.001642852253141561	0.001642852253141561	0.001642852253141561	0.001642852253141561	0.001642852253141561			0.0		0.0	0.0			0.0	0.0					0.0			0.0	0.0	0.0	0.0		0.005206470792571777					0.0									0.0	0.0				1000.0	-1000.0	0.0	0.0		0.0	0.0		45.1118720426812	0.0							0.0		0.0			0.0							0.0								0.0	0.0		0.0				0.005595327109404025		0.005595327109404025			0.021478005723199134	0.0	-75.90265942558801	121.01453146826918			-96.94880300753891			0.0				45.11187204268117						0.0	999.9835714774687		1000.0	0.0						0.0	0.0	0.0									0.0					0.005595327109404025			0.0		-1000.0	-1000.0	1000.0	0.0		0.0	0.0049285567594246835	0.0049285567594246835	0.00492855675940973							1000.0	0.0	999.9995932116267		0.0			0.0	0.0			-0.007926888565407353									0.0				-1000.0	0.0			0.005595327109404025			0.030252890073938943							0.0							0.001642852253141561					0.0	0.0	0.0	0.0	0.0	0.0	0.0	0.0	0.0	0.0	0.0	0.0	0.0	0.0	0.0	0.0	0.0	0.0	0.0	0.0	0.0	0.0	0.0	0.0	0.0	0.0	0.0	0.0	0.0	0.0	0.0	0.0	0.0	0.0	0.0	0.0	0.0	0.0	0.0	0.0	0.0	0.0			0.0			-17.55109372174161		-17.569842901987727	0.007926888565407353									0.0				0.0				196.89228596047133							0.0		0.0			0.0				0.0	0.0	0.0	0.0		0.0		0.0	0.0		0.0						0.06550107305974961				-1000.0				0.0	1000.0	0.018071374784426553	0.018071374784426553					0.018071374784426553		0.0		0.0002033941866319957			-1000.0			0.0			0.0			0.008597961295163903	0.0	0.0		0.0	-0.0002033941866557143		0.0	0.0	0.0	0.0		-0.0002033941866319957									-1000.0	0.0		0.0	0.0				0.0				0.0		0.0002033941866319957	0.001642852253141561	0.001642852253141561		0.0						0.0		151.80552224536262	151.80552224536262					-1000.0								0.0			-0.0004067883721745602	0.0	0.0	0.0			0.0	0.00020339418551884592	0.0		0.0	0.0	0.0004067883721745602		0.0006101825588065558	0.0	0.012109064526384827				0.0	1000.0	1000.0	-930.3389794084051	-999.9973069072657	-941.9815812812838	1000.0	930.3773578847401	1000.0	169.62922088101362	0.0	0.0		100.0				0.0			0.0			0.0	0.0004067883721745602	0.0002033941866319957	0.0																0.0		0.0	0.0	0.0	0.0	0.0	0.0	0.0	0.0	0.0	0.0	0.0	0.0	0.0	0.0	0.0	0.0					0.0				0.0		0.0	0.0	0.0			0.0		0.005595327109387099		0.0					0.0			0.005595327109404025	0.0	0.005595327109404025	0.0	0.0	0.0	0.0	0.0	100.0		0.0			0.0		0.0002033941866319957		0.0			0.016407930224772826	0.0	0.0					-24.165615615093145									0.0		0.0	0.001642852253141561	0.0	0.0							0.0						0.0	0.0	0.0	0.0	0.0				0.0	0.001642852253141561	0.0	0.0	0.0	58.08269177433215	0.0	0.0	0.0	-0.006571409012480484	13.884824097755072	999.9917857387345	-703.1175492141946		0.0	-689.2327251164395	-0.008214261265493406	0.0	0.0						0.0020982476660265093			0.0020982476660265093				0.0020982476660265093						0.0020982476660265093			0.0020982476660265093				0.0020982476660265093		-61.32029429353008	0.0	0.010149675349063773				0.0		0.0		0.0	-99.94665879896479	0.0																																														0.0		0.0	0.0		0.0	0.0	0.0	0.00040678837353880226	0.00040678837353880226		-100.0	0.0	0.0	0.0	0.0	0.0					0.00040678837353880226	0.0	-1000.0			310.773846292573	0.0	0.0				0.0	245.11187204268117	0.0	0.0	0.0	0.0			0.0		0.0		75.902659425588	0.0	75.902659425588	0.0	75.902659425588	0.0	0.0		0.0	75.902659425588		0.0	24.165615615093145			0.0								0.012109064526384827	157.9475845009816	0.0	0.0	0.0	0.0	0.0	0.0	0.0006994158886670402	0.0	0.0	0.0006994158886670402	0.0	0.0	0.0	0.0006994158886670402	13.884824097755072		13.884824097755072	0.0	0.0	0.0	0.0	0.0	0.0006994158886670402	0.0	0.0	0.0006994158886670402	0.0	0.0	0.0	0.0006994158886670402	0.0	99.92792751792763		0.00040678837353880226								100.0	99.99894975951884	221.01453146826918	100.0	45.11187204268117	0.0	-121.01453146826918		0.0	0.0	0.0		0.0002033941866319957	0.0	0.0		0.0002033941866319957		0.0			0.0				0.0002033941866319957	0.0			0.0	0.0	0.0	0.0	0.0002033941866319957	0.0	0.0	0.0					0.0			0.0							0.001642852253141561	0.0	0.0		0.0004067883732639914					0.0			0.0	0.0010543786480639028	0.0	257.9226003184194	0.0	0.0	69.62369649390791	0.0	58.104048853622544	58.108977410381954	0.0002033941866319957	0.0		0.006571409012566244																		0.0	0.0		100.0	0.0						0.0002033941866319957	0.0	0.0				0.0		0.0	0.0	0.0	0.0	0.0	0.0	0.0	0.0	0.0	0.0	0.0	0.0	0.0	0.0	0.0	0.0	0.0	0.0	0.0	0.0	0.0	0.0	0.0	0.0	0.0	0.0	0.0	0.0	0.0	0.0	0.0	0.0	0.0	0.0	0.0	0.0	0.0	0.0	0.0	0.0	0.0	0.0	0.0	0.0	0.0	0.0	0.0	0.0	0.0	0.0	0.0	0.0	0.0	0.0	0.0	0.0	0.0	0.0	0.0	0.0	0.0	0.0	0.0	0.0	0.0	0.0	0.0	0.0	0.0	0.0	0.0	0.0	0.0	0.0	0.0	0.0	0.0	0.0	0.0	0.0	0.0	0.0	0.0	0.0	0.0	0.0	0.0	0.0	0.0	0.0	0.0	0.0	0.0	0.0	0.0	0.0	0.0	0.0	0.0	0.0	0.0	0.0	0.0	0.0	0.0	0.0	0.0	0.0	0.0	0.0	0.0	0.0	0.0	0.0	0.0	0.0	0.0	0.0	0.0	0.0	0.0	0.0	0.0	0.0	0.0	0.0	0.0	0.0	0.0	0.0	0.0	0.0	0.0	0.0	0.0	0.0	0.0	0.0	0.0	0.0	0.0	0.0	0.0	0.0	0.0	0.0	0.0	0.0	0.0	0.0	0.0	0.0	0.0	0.0	0.0	0.0	0.0	0.0	0.0	0.0	0.0	0.0	0.0	0.0	0.0	0.0	0.0	0.0	0.0	0.0	0.0	0.0	0.0	0.0	0.0	0.0	0.0	0.0	0.0	0.0	0.0				0.0002033941866557143		0.0	0.0	0.0002033941866319957			0.0							-0.005595327109387099	0.0		0.0	0.0	0.0	0.0	0.0			100.0	1000.0	1000.0	0.0	0.0	100.0		0.0	0.0	0.0								0.0	29.04873872230496										-1000.0	-999.9901428864812		0.001642852253098681	0.001642852253098681	0.001642852253098681	0.001642852253141561										0.0	0.0	0.0	0.0	0.0	0.0	0.0	0.0	0.0											0.0	0.0	0.0	0.0	0.0	0.0	0.0	0.0	0.0										0.0		0.0	0.0010502404811632005				0.0002033941866319957				0.0	0.0		0.0	0.013864172766806179				29.055310131317583	29.04873872230496					0.0010502404811632005	0.0			0.0			0.0002033941866319957	0.0	0.0002033941866319957	0.0	258.0701022883362	0.0	327.54735119097563					1000.0					96.94880300753891						0.0	96.95190347981323					0.0	0.00985711351881946				0.0	0.0		0.003285704506283122	0.001642852253141561			0.0	0.0	0.0	0.003285704506283122	0.001642852253098681	0.006571409012480484	0.0	0.001642852253141561	0.001642852253141561	0.001642852253141561	0.001642852253141561			0.001642852253141561	0.001642852253141561	0.0		0.0		999.9934285909876	0.001642852253141561	0.003285704506283122	257.93185233998054															157.92856663547425	0.0		0.0	0.0						-257.9226003184194	0.0	0.0	0.0	0.0	0.0	0.0	0.0	100.0	0.0	0.0	0.0	0.0	0.0	0.0	100.0	0.001642852253141561	999.9808908649203		0.0			0.02313629399554884		0.0		878.9854685317308	1000.0				0.0	0.0					0.0	0.0	-0.0002033941866319957	0.0																												0.0				0.0										0.06568518864265968			0.06568518864265968	0.06568518864265968	0.0	0.0		0.0	0.0	13.894751888536746		0.0						0.0010502404811632005				0.0			0.0					357.92751639499306			0.00040678837353880226		0.0		0.0	0.0	999.9997966058133				-121.01453146826918	100.0	0.0002033941866557143	0.06568518864265968
splanchnicus	0.003849786485911837								999.9704447176863	0.0	0.0	0.0	0.0	-28.220073955103544			-999.9704447176863											0.007699572971773705													128.1920130501369	128.1920130501369	128.1920130501369	871.8079869498631					0.01130341493704375	0.0	0.007699572971773705	0.007699572971773705	0.01130341493704375		0.0	0.007699572971773705	0.007699572971773705	0.0		0.0	0.007699572971757775	0.007699572971887392	0.0		0.0		0.011303414937060552	0.0	0.007699572971773705	0.007699572971773705	0.01130341493704375	0.0	0.007699572971773705	0.007699572971773705	0.01130341493704375	0.007699572971773705	0.0	0.007699572971773705	871.8079869498631											0.0					0.01130341493704375	0.0	0.007699572971773705	0.007699572971773705	0.01130341493704375	0.0	0.007699572971773705	0.007699572971773705	0.009042731949648442	0.0	0.007699572971773705	0.007699572971887392	0.0	0.0	0.011303414937060552	0.0	0.007699572971773705	0.007699572971773705	0.011303414937060552	0.0	0.007699572971773705	0.007699572971773705	0.01130341493704375	0.007699572971773705	0.0	0.007699572971773705	0.01130341493704375	0.0	0.007699572971773705	0.007699572971773705	0.01130341493704375		0.0	0.007699572971773705	0.007699572971887392	0.009042731949648442		0.0		0.0		0.0	0.007699572971773705	0.007699572971773705	0.0	0.007699572971773705	0.007699572971773705	0.011303414937060552	0.0	0.007699572971773705	0.007699572971773705	0.01130341493704375	0.007699572971773705	0.0	0.007699572971773705			-871.8079869498631		0.00027988504541553993				0.0	0.0			0.0	128.1920130501369	0.0																					0.006782048962236331		0.0								100.0				0.0				-128.1920130501369										0.00027988504539880733		0.15795468229634935			871.8079869498631									0.0					552.3466455926741	0.0	0.02955528231370863	426.2152713753562		0.02955528231370863	0.0		0.0									0.0038497864858788875				0.003849786485911837			417.56742778170604		0.0							0.0	0.011303414937060552	0.0	0.0					-552.3466455926741		0.00027988504539880733	0.0							-445.5972369404817					0.0008396551363603066		0.0	0.0	0.0008396551363603066	0.0	69.75381548513154		1000.0	-1000.0	1000.0	0.00027988504541553993	-706.7778651126376	999.9410337842879	0.0	1000.0	-1000.0			69.75269594494993				0.00027988504539880733	0.0	0.00027988504539880733	0.0	0.0		0.0	0.0	0.021372135956426064	0.02929455943035464	0.021372135956426064			0.0																																																																																																																																																																																																																																										0.009042731949581231	0.00027988504539880733								-552.3466455926741		0.0011195401816454275		0.0	0.0	0.00027988504541553993			0.036459038112298			0.007699572971757775	0.0			0.02929455943035464			0.0008396551363603066	0.002260682987395308	0.0		-1000.0		-0.045181707749327026	0.0		0.0		0.0		0.0		0.0		0.0	0.004521365974790616				0.0								0.0					0.0															0.0		0.0	0.0	0.0	0.0			0.00027988504539880777		0.0	0.0		0.0	0.0						0.0	0.0	0.0	0.0		0.0		0.0			0.0005597700908143473			0.0					17.812484389632232		17.812484389632218		293.084351406848	0.00027988504539880733		293.084351406848		293.084351406848			0.022578493377295672								-28.220073955103544				0.0	49.82868107795004			0.0005597700915132009	0.0		28.220073955103544	0.0		0.0	0.0		1000.0	-271.574463666856					0.007164478681943365	354.7201955454261		0.0																											0.0																																																																																																																																																										0.0		0.0																																																																																																								0.00027988504539880733					582.4325722182939			0.15795468229634935				0.0			-1000.0			-1000.0	0.0					0.00027988504539880733	0.00027988504539880733	0.0		0.0	0.0	0.0				0.0		0.0	0.0			0.0022606829874121104				0.031584753951070424			0.00027988504539880733											0.025154538523173495	0.0265539637503025											0.0	0.0	0.0009624466214779592	0.0	0.0009624466214290806	0.0	0.0	0.0	0.0009624466214779592	0.0		0.0	-1000.0	-0.00027988504541553993	0.0			0.0	0.0	0.0	0.0			0.0	0.0	0.0																0.0	0.0						0.0		0.0			0.0	0.0						0.007722305441120625	0.0	0.0		0.0		0.0	0.0	0.009050053341184139	0.0	0.009050053341184139	0.05896621571207561	0.0		0.00027988504539880733	0.0								0.0	0.0	0.0	0.0	0.0	0.0	0.003849786485911837	0.0				28.21781327211615	28.220073955103544	0.0		0.0	0.0	0.0	0.0	0.0	0.003849786485911837	0.0	0.0	0.0038497864858788875	0.0	0.0	0.0	0.003849786485911837	0.0011195401816286945	0.0				0.0	0.0		0.0	0.0				0.0265539637503025				11.05421786596705	11.05421786596705	0.0	0.0				0.0	0.029555282313750653				28.220073955103544		28.220073955103544		0.0	0.0008396551363603066	0.0008396551363603066		0.0		0.0005597700907976151			0.0008396551363603066	0.0	0.0	0.0	0.0	0.0	0.0			0.0005597700908143473				0.0008396551363603066	0.0	0.0265539637503025	0.0265539637503025		0.0					0.003100338123608463		0.0	0.00310033812365873	0.00027988504541553993					0.00027988504541553993							0.0					0.0		0.0			0.0			0.0		0.0		0.0							0.0005597700915132009					0.0005597700915132009				0.0		0.0014480989220828633			0.0	0.0	0.0	0.0			0.031584753951051425	0.03186463899646196		0.0	100.0	0.0			0.01130341493704375	0.0		0.007699572971773705		0.007699572971773705	0.01130341493704375		0.0		0.007699572971773705		0.007699572971773705	0.0			0.0		0.007699572971757775		0.007699572971887392	0.0		0.0		0.011303414937060552	0.0		0.007699572971773705		0.007699572971773705	0.01130341493704375	0.0		0.007699572971773705		0.007699572971773705	0.01130341493704375		0.007699572971773705	0.0		0.007699572971773705			0.0											0.002260682987395308	0.002260682987395308	0.0																																																																																																																																																																																																											496.3115171683673										-0.003849786485915274																																								-100.0				-0.00027988504541553993				0.0																																																																																																																																																																																																																																																																																																																																																																																																																																																																																																																																																																																																																																																																																																																																																																																																																						445.5972369404817																														-69.75269594494993		0.0																																												-17.812484389632218								0.0				-0.022578493377295672				-49.82868107795004												0.09038754897426364					1000.0				-0.00027988504539880733		0.0		0.0		0.0				-0.00027988504539880733																0.0		-0.00027988504541553993		1000.0		-0.00027988504541553993																																												-0.00027988504539880733		-0.007722305441120625		-0.009050053341184139		0.0				0.0						-11.05421786596705				0.0								0.0												0.0												-0.0005597700907976147		0.0						0.0025189654088535463																										-100.0				-100.0												-100.0				-100.0						0.0		-100.0	-0.07340187558139633																																											176.5626451703797	0.0		-100.0											0.0				0.0																																																		0.0				-100.0				69.75381548513155						0.0		0.0				0.0		-0.00027988504541553993										-100.0								-26.951390121036773		-0.04163015498124878																-100.0		-100.0								-63.899081155358274												-0.0118314138043097								-0.00027988504541553993		-0.00027988504539880733																0.0		-0.0005597700901489588				768.9890845316104										6.997126138230669e-05				0.0										0.0										-0.00027988504539880733						0.0						0.0						-100.0						0.0		-0.00027988504539880733		0.0																																-0.11539143405275354		-0.00027988504539880733				-0.00027988504541553993		-0.00027988504539880733										-100.0																-100.0		-0.0014480989220828633								99.99573352691334						-0.002260682987395308										0.00027988504541553993		-0.008210081848574191		-0.032396976466770866										-0.00027988504541553993						0.002260682987395308	0.0		0.0	0.0		0.0		0.0	0.0	0.0	0.0	0.0	0.0			44.444664441549094	0.0	0.0	0.0				0.0												1000.0			0.0005597700907976147	0.0			0.0	6.997126134970183e-05				0.0					0.00027988504541553993		0.0	0.0									-0.0025189654088535463	0.0	0.0	0.0	471.8673562488499	0.0005597700907976151	1000.0											0.0		0.0																																																																																																																																																																																																																																						821.2668221982482							0.009042731949648442			0.0022606829874121104										0.0038497864858788875				0.003849786485911837		628.1925713740308	-1000.0	0.0	471.8673562488499	0.0		0.0	0.0		-245.54224243276224	0.0		1000.0	26.940086706099805	272.48232913886204									26.951390121036866	0.0							0.002260682987395308				0.009042731949648442												446.3109573982764		0.02957444447577018			100.00111954018178			100.0	99.97198941830248	99.97198941830248	99.97198941830248			0.009042731949648442					0.00027988504539880733			-99.90371685535052	-999.9846332127987	1000.0																				0.0							0.002260682987395308	0.002260682987395308	0.002260682987395308			100.0						0.0	0.0	0.0	0.0						-100.0		0.0		-1000.0	0.0		0.0	1000.0	0.02957444447577018	-0.0022606829874121104	999.88891433502							0.0		200.0	50.00055977009089			0.0		0.0		-99.95136661772429		0.0			0.07340187558139633							100.00111954018178								-100.0			0.0		0.0			100.00288733986433	0.0		0.0				0.0	0.0		0.0			0.0			100.0			0.009042731949581231	0.009042731949581231	0.009042731949581231		0.01508690215587194	754.4577575672378						0.0	0.0	0.0	0.003100338123608463							0.0008396551363603066	0.0005597700908143473		0.0	0.0	0.0										0.18724924172670399	100.0			0.0											0.00027988504541553993					0.0				0.00027988504539880733		0.002260682987395308	0.002260682987395308	0.002260682987395308	0.002260682987395308	0.002260682987395308	0.002260682987395308	0.000839655136213155		0.0		63.89908115535828	193.2766973168391		0.000839655136213155	0.0	0.0					0.0			0.007164478681896033	0.0	0.0	0.007164478681896033												0.00027988504541553993				0.0	0.0				-1000.0	1000.0		0.0			-0.007164478681943365		0.0	0.0			0.0			0.0				0.0	0.0	0.0							0.0005597700908310799								0.007164478681943365	0.007164478681943365	0.0	0.0	0.0			0.007699572971887392	0.0	-0.021855709341976948					-0.036459038112298	0.01508690215587194	0.0		100.0		0.0					-69.75381548513155						0.0		0.0	0.0	0.028484415827445164				0.000839655136213155		0.0	0.0	0.0					0.0	0.0	0.0	0.0	0.0	0.0				0.007699572971773705			0.0		-1000.0	1000.0	1000.0	0.011303414937060552		0.0	0.006782048962236331	0.006782048962236331	0.006782048962236331							0.0005597700908310799	0.0			0.0				26.951390121036866			999.9888121455443									26.951390121036773				100.0	0.0		0.0	0.007699572971773705			0.04163015498124878							0.0							0.0022606829874121104																																																	128.1920130501369			100.0			-999.9888121455443													0.0											0.0		0.0						100.0		0.0	63.89908115535828						63.89908115535828		0.0						0.15795468229634935				921.2668221982482						0.031584753951070424	0.031584753951070424					0.031584753951070424		0.0		0.0013994252270442347			999.9986005747729			0.0011195401816454275			0.0			0.0118314138043097		0.0		0.0	-0.00027988504541553993		0.0	0.0	0.0				0.0	0.0	0.0	0.0	0.0					0.0		0.0	0.0										0.00027988504539880733	0.0022606829874121104	0.002260682987395308		0.0005597700915132009						0.0		0.06631336763348372	0.06631336763348372						0.0										-0.0005597700901489588	0.0	0.0	0.0			0.0	0.0	0.00027988504552922677			0.0005597700901489588	0.0		0.0008396551355477662		0.0					-706.7411261894799	-999.9737044542522	1000.0	-999.996011333045	-1000.0	1000.0	1000.0	1000.0	0.01726013518975833				-768.9890845316104											0.0005597700901489588	0.00027988504539880733	0.0																0.0		0.0005597700907976151	0.0	0.0	0.0	0.0	0.0	0.0	0.0	0.0	0.0	0.0	0.0	0.0	0.0		0.0									-6.997126138230669e-05			0.0				0.0	0.0	0.0			128.1920130501369				0.0	0.00027988504541553993		0.007699572971773705	0.0	0.007699572971773705	0.00027988504541553993		0.00027988504541553993	0.0	0.00027988504541553993	-199.9397910458772			0.00027988504541553993		0.00027988504541553993	0.0		552.3466455926741	552.3466455926741				0.0					99.9833370553466	99.9833370553466		0.0				0.0			0.0005597700915132009		0.0	0.002260682987395308	1000.0	0.0	0.0	0.0	0.0	0.0	0.0	0.0	0.0						0.0									0.002260682987395308			0.0	44.44466444154935	0.0	0.0	0.0	-0.009042731949648442	0.0	-1000.0	-446.3109573982764	754.4577575672378	0.0	-496.31151716836723	26.940086706099805	0.0	0.0						0.002887339864433878			0.0028873398644009285				0.002887339864433878						0.002887339864433878			0.0028873398644009285				0.002887339864433878			-0.013966684067503217		0.0			0.0		0.0		0.0		0.0				0.0	0.0	0.0	0.0	0.0	0.0	0.0	0.0	0.0	0.0	0.0	0.0	0.0	0.0	0.0	0.0	0.0	0.0	0.0	0.0	0.0	0.0	0.0	0.0	0.0	0.0	0.0	0.0	0.0	0.0	0.0	0.0	0.0	0.0	0.0	0.0	0.0	0.0	0.0	0.0	0.0	0.0	0.0		0.0	0.0005597700908143473		0.00027988504541553993	0.0	0.0	0.0005597700915132009			-217.6276367358289	0.0	248.86092576691144		0.0			0.0			0.0005597700915132009		-350.29645361415214				0.0	0.0						0.0005597700915132009	1000.0	0.0	0.013966684067503217							0.02957444447577018	0.0	0.02957444447577018	0.007164478681943365	0.02929455943035464	0.007164478681943365				0.02957444447577018		0.007164478681943365	0.0			0.0				100.0					0.03757857829327804	0.0265539637503025	0.0	0.0	0.0	0.0	0.0	0.0009624466214779592	0.0	0.0	0.0009624466214779592	0.0	0.0	0.0	0.0009624466214779592	0.0		0.0	0.0	0.0	0.0	0.0	0.0	0.0009624466214779592	0.0	0.0	0.0009624466214779592	0.0	0.0	0.0	0.0009624466214779592	0.0	-426.2152713753562		0.0005597700915132009								69.75381548513155	0.0	0.0	0.0	-69.75381548513155	0.0	0.0	552.3466455926741		0.0		0.0	0.00027988504539880733	0.0		0.0		0.00027988504539880733	145.95291289476472								0.0	0.0					0.0	0.00027988504541553993	0.0011195401816286945	0.0005597700908143473		0.0		17.812484389632232		17.812484389632232					0.0					0.002260682987395308		0.0														0.0014480989221166778	0.0014480989220828633	0.0014480989221166778	0.0	496.9921579047565	-257.4576980733376	0.00027988504539880733			0.009042731949581231			0.0	0.0														0.0005597700907976151	0.0		0.11539143405275354			0.0	0.0005597700907976151			0.00027988504539880733	0.0265539637503025	0.0265539637503025																																																																																																																																																																																														0.00027988504541553993				0.00027988504539880733			0.0				228.1920130501369	-1000.0		0.0					0.0005597700907976151	0.0005597700907976151				100.0	999.9997201149546	999.9997201149546	0.0	0.0	-71.74777799573997			0.0										257.4110767630948										-0.002260682987395308			0.0022606829874121104	0.0022606829874121104	0.0022606829874121104	0.0022606829874121104										0.0	0.0	0.0	0.0	0.0	0.0	0.0	0.0	0.0											0.0	0.0	0.0	0.0	0.0	0.0	0.0	0.0	0.0				0.0						0.0		0.0	0.0014480989220828633						0.0		99.95136661772429	0.02955528231370863	0.0	0.0	100.0			0.00027988504541553993	257.42011949504433	257.38452279934444					0.0014480989220828633		0.0		0.0					0.00027988504541553993	0.00027988504541553993	144.50459206442974	0.0	0.004344296766316219										0.0			0.0	100.0	0.0	0.0	-99.99573352691334	50.00055977009083					0.0	0.002260682987395308				-1000.0		0.004521365974824221	0.002260682987395308			0.0	0.0	0.0	0.004521365974824221	0.0022606829874121104	0.009042731949648442	0.0	0.002260682987395308	0.002260682987395308	0.002260682987395308	0.002260682987395308			0.002260682987395308	0.002260682987395308	-26.951390121036866		0.0	0.0	26.951390121036866	0.002260682987395308	0.004521365974824221	0.012731447823398412								0.0							0.0			0.0				0.0	-0.00027988504541553993	0.0	0.0	0.0	0.0	0.0	0.0	0.0	0.0	0.0	0.008210081848574191	0.0	0.0	0.0	0.0	0.0	0.0	0.008210081848574191	0.0022606829874121104	-1000.0	0.0	0.0005597700915132009			0.032396976466770866					0.0				0.0	193.2766973168391						0.0	-0.00027988504541553993	0.0																														0.09038754897426364												0.09038754897426364				0.09038754897426364		0.0			0.0	49.810528546489536							50.00055977009083	0.0															0.0		0.0		0.0	0.0	-1000.0		0.0				0.00027988504541553993	0.09038754897426364
stercoris			0.0	-100.0				0.0	-1000.0	0.0	0.0	0.0	0.0	0.0		0.019076499808130573	1000.0		0.0		0.0							0.011086560188687145				0.0	0.0	7.1988488658893175		0.0		0.0									0.0	0.0	0.0	0.0	0.011086560188687145	0.011086560188687145	0.0		0.0	0.011086560188687145	0.01108656018868016	0.0		0.0	0.01108656018868016	0.01108656018868016	0.0		0.0		0.0	0.0	0.011086560188687145	0.011086560188687145	0.0	0.0	0.011086560188687145	0.011086560188687145	0.0	0.011086560188687145	0.0	0.011086560188687145							0.0					0.0			0.0	0.0	0.0	0.0	0.011086560188687145	0.011086560188687145	0.0	0.0	0.011086560188687145	0.011086560188687145	0.02816359032908622	0.0	0.011086560188687145	0.01108656018868016	0.0	0.0	0.0	0.0	0.011086560188687145	0.011086560188687145	0.0	0.0	0.011086560188687145	0.011086560188687145	0.0	0.011086560188687145	0.0	0.011086560188687145	0.0	0.0	0.011086560188687145	0.011086560188687145	0.0		0.0	0.011086560188687145	0.01108656018868016	0.02816359032908622		0.0		0.0		0.0	0.011086560188687145	0.011086560188687145	0.0	0.011086560188687145	0.011086560188687145	0.0	0.0	0.011086560188687145	0.011086560188687145	0.0	0.011086560188687145	0.0	0.011086560188687145										0.0			0.0		0.0									0.0	0.0	0.0		0.0	0.0		0.0	0.0	0.0			0.0		0.0	0.0	0.03520448791134824	0.0		0.0	0.0				0.0														-1000.0	-1000.0	0.0004030044799492316	0.0	1000.0		0.0				0.0		100.0		0.0		0.0	100.0		0.0		0.0	0.0	0.0	46.039941632526734		0.0	0.0		99.9477652052193		-99.9477652052193		0.0	0.0	0.0	0.0	0.0	0.00554328009434008	0.0	0.0	0.0	0.00554328009434008													0.0	0.0	0.0		-616.6721758383428	1000.0	1000.0	0.0		0.0024357661051277917		0.0						-953.9741401626378	1000.0				0.0012090134398476948		0.0	0.0	0.0012090134398476948	0.0	0.0		1000.0	999.9882075149609	1000.0	0.0004030044799492316	-26.917283908916374	999.7036225793723	-1000.0	-1000.0	-1000.0			100.0	0.0	0.07675826487968607	0.0	0.0	0.0004030044799492316	0.0004030044799492316	4.992447427687452e-14	0.0	0.0	0.0	0.0	0.0	0.0	0.0			0.0	0.0	0.0	0.0	0.0	0.0	0.0	0.0	0.0	0.0	0.0	0.0	0.0	0.0	0.0	0.0	0.0	0.0	0.0	0.0	0.0	0.0	0.0	0.0	0.0	0.0	0.0	0.0	0.0	0.0	0.0	0.0	0.0	0.0	0.0	0.0	0.0	0.0	0.0	0.0	0.0	0.0	0.0	0.0	0.0	0.0	0.0	0.0	0.0	0.0	0.0	0.0	0.0	0.0	0.0	0.0	0.0	0.0	0.0	0.0	0.0	0.0	0.0	0.0	0.0	0.0	0.0	0.0	0.0	0.0	0.0	0.0	0.0	0.0	0.0	0.0	0.0	0.0	0.0	0.0	0.0	0.0	0.0	0.0	0.0	0.0	0.0	0.0	0.0	0.0	0.0	0.0	0.0	0.0	0.0	0.0	0.0	0.0	0.0	0.0	0.0	0.0	0.0	0.0	0.0	0.0	0.0	0.0	0.0	0.0	0.0	0.0	0.0	0.0	0.0	0.0	0.0	0.0	0.0	0.0	0.0	0.0	0.0	0.0	0.0	0.0	0.0	0.0	0.0	0.0	0.0	0.0	0.0	0.0	0.0	0.0	0.0	0.0	0.0	0.0	0.0	0.0	0.0	0.0	0.0	0.0	0.0	0.0	0.0	0.0	0.0	0.0	0.0	0.0	0.0	0.0	0.0	0.0	0.0	0.0	0.0	0.0	0.0	0.0	0.0	0.0	0.0	0.0	0.0	0.0	0.0	0.0	0.0	0.0	0.0	0.0	0.0	0.0	0.0	0.0	0.0	0.0	0.0	0.0	0.0	0.0	0.0	0.0	0.0	0.0	0.0	0.0	0.0	0.0	0.0	0.0	0.0	0.0	0.0	0.0	0.0	0.0	0.0	0.0	0.0	0.0	0.0	0.0	0.0	0.0	0.0	0.0	0.0	0.0	0.0	0.0	0.0	0.0	0.0	0.0	0.0	0.0	0.0	0.0	0.0	0.0	0.0	0.0	0.0	0.0	0.0	0.0	0.0	0.0	0.028163590329048086		0.0	0.0	0.0	0.0	0.0	0.00554328009434008	0.0	0.0				0.0008060089598485387	0.0	0.0	0.0	0.0	0.0			0.01108656018868016	0.0			0.0	0.0		0.0012090134398476948	0.019076499808130573	0.0	0.0	1000.0		-1000.0	0.0	0.0	0.0	0.0	0.0	0.0	0.0	0.0	0.0	0.0	0.0	0.03815299961627261				0.0	0.0	-639.1979271631883			0.0	-100.00415746007059	-481.416813326499	0.0	0.0			0.0	0.0	0.0	0.0	0.0	0.0		0.0		0.0	0.0	0.0	0.0	0.0	0.0	0.0	0.0							0.0008060089599983122	0.0004030044799991561	0.0	0.0	0.0		9.587919867442016	0.0		0.0	0.0	0.0	0.0	0.0	0.0	0.0	0.0	0.0	0.0	0.0	0.0		0.0	0.0			0.0					0.0	0.0	0.0		0.0	0.0	0.0	72.48109878240325		72.48109878240325			0.10714335802185815								0.0			0.0	0.0	0.08722414740856917			0.0	0.0		0.0	0.0		0.0	0.0	0.0	0.0	27.43167707018813				100.0	0.0	0.0		0.0																															0.0	0.0	0.0	0.0	0.0	0.0	0.0	0.0	0.0	0.0	0.0	0.0	0.0	0.0	0.0	0.0	0.0	0.0	0.0	0.0	0.0	0.0	0.0	0.0	0.0	0.0	0.0	0.0	0.0	0.0	0.0	0.0	0.0	0.0	0.0	0.0	0.0	0.0	0.0	0.0	0.0	0.0	0.0	0.0	0.0	0.0	0.0	0.0	0.0	0.0	0.0	0.0	0.0	0.0	0.0	0.0	0.0	0.0	0.0	0.0	0.0	0.0	0.0	0.0	0.0	0.0	0.0	0.0	0.0	0.0	0.0	0.0	0.0	0.0	0.0	0.0	0.0	0.0	0.0	0.0	0.0	0.0	0.0	0.0	0.0	0.0	0.0	0.0	0.0	0.0	0.0	0.0	0.0	0.0	0.0	0.0	0.0	0.0	0.0	0.0	0.0	0.0	0.0	0.0	0.0	0.0	0.0	0.0	0.0	0.0	0.0	0.0	0.0	0.0	0.0	0.0	0.0	0.0	0.0	0.0	0.0	0.0	0.0	0.0	0.0	0.0	0.0	0.0	0.0	0.0	0.0	0.0	0.0	0.0	0.0	0.0	0.0	0.0	0.0	0.0	0.0	0.0	0.0	0.0	0.0	0.0	0.0	0.0	0.0	0.0	0.0	0.0	0.0			0.0	0.0	0.0	0.0	0.0	0.0	0.0	0.0	0.0	0.0	0.0	0.0	0.0	0.0	0.0	0.0	0.0	0.0	0.0	0.0	0.0	0.0	0.0	0.0	0.0	0.0	0.0	0.0	0.0	0.0	0.0	0.0	0.0	0.0	0.0	0.0	0.0	0.0	0.0	0.0	0.0	0.0	0.0	0.0	0.0	0.0	0.0	0.0	0.0	0.0	0.0	0.0	0.0	0.0	0.0	0.0	0.0	0.0	0.0	0.0	0.0	0.0	0.0	0.0	0.0	0.0	0.0	0.0	0.0	0.0	0.0	0.0	0.0	0.0	0.0	0.0	0.0	0.0	0.0	0.0	0.0	0.0	0.0	0.0	0.0	0.0	0.0	0.0	0.0	0.0	0.0	0.0	0.0	0.0								0.0024357661051277917							1000.0	0.0		0.0		0.0			0.0						0.0	0.0	-100.0	0.0024357661051277917	0.0004030044799492316	0.0		0.0	0.0	0.0			0.0	0.0		0.0	0.0	100.0		0.0070408975822620215	0.0			0.21387154268893482	0.0	0.0	9.588322871922015							0.0		0.0		0.0	0.0016120179197969264		0.0004030044799492316		0.0				0.0	-72.48109878240325		0.0	0.0	0.00138582002358502	0.0	0.00138582002358502	0.0	0.0	0.0	0.00138582002358502	0.0		0.0	-1000.0	-0.0024357661051277917				0.0	0.0	0.0	0.0			0.0	0.0	0.0	0.0			0.0									100.0			0.0	0.0						0.0	0.0	0.0	0.0		0.0	0.0	0.0	0.0	0.0	0.0		-9.54997684923319	0.0	0.0		0.0		0.04475334490939531	0.0	0.0	0.0	-99.9552466550906	0.2963774206276639	0.005533649113658612	0.0	0.0024357661051277917	0.0								-99.92404774408021	0.0	0.0	0.0	0.0	0.0	0.0	0.0				0.0	0.0	0.0	0.0	0.0	0.0	0.0	0.0	0.0	0.00554328009434008	0.0	0.0	0.00554328009434008	0.0	0.0	0.0	0.00554328009434008	0.0	0.0		-13.47052230436509					0.0	-13.464988655251432	0.03520448791130093		0.0	0.0016120179197969264	0.0	0.0		0.0	0.0	0.0	0.0				0.0	0.0				0.0		0.0		0.0	186.48235324233963	0.0012090134398476948		0.0		0.0008060089599983122	0.0008060089599983122		0.0012090134398476948	0.0	0.0	0.0	0.0	0.0	0.0			0.0				0.0012090134398476948	0.0	0.0016120179197969264	0.0016120179197969264		0.0					0.019479504288079805		0.0	0.21387154268893482	0.0004030044799492316			0.0		0.0		0.0	0.0		0.0		0.0	0.0										0.0		0.0008060089598485387	0.0	0.0	5.512648795822038	0.0						0.0	0.004871532210245277					0.0	0.0			481.416813326499		0.004751587456894413			0.0	581.3408610705795	0.0	0.0			0.21387154268893482	0.21387154268893482		900.0	100.0	0.0	0.0	0.0	0.0	0.0	0.011086560188687145	0.0		0.011086560188687145	0.0		0.0		0.011086560188687145		0.01108656018868016	0.0			0.0		0.01108656018868016	0.01108656018868016	0.0	0.0		0.0		0.0	0.0		0.011086560188687145	0.011086560188687145	0.0	0.0	0.0		0.011086560188687145	0.011086560188687145	0.0	0.0		0.011086560188687145	0.0		0.011086560188687145											0.0			0.0070408975822620215	0.0070408975822620215	0.0																																																																																																																																																																																																											913.435145630138					0.0				-481.416813326499			-100.0		0.0				-0.019076499808130573										-7.1988488658893175								0.0				100.0		-100.0								0.0														0.0										-100.0														0.0	0.0		0.0		0.0		0.0		0.0		0.0		0.0		0.0		0.0		0.0		0.0		0.0		0.0		0.0		0.0		0.0		0.0		0.0		0.0		0.0			0.0		0.0		0.0		0.0		0.0		0.0		0.0		0.0		0.0		0.0		0.0		0.0		0.0		0.0		0.0		0.0		0.0		0.0		0.0		0.0		0.0		0.0	0.0		0.0		0.0		0.0		0.0		0.0		0.0		0.0		0.0		0.0		0.0		0.0		0.0		0.0		0.0		0.0		0.0		0.0			0.0		0.0	0.0		0.0		0.0		0.0		0.0		0.0		0.0		0.0		0.0		0.0		0.0		0.0		0.0		0.0		0.0		0.0		0.0		0.0		0.0		0.0			0.0		0.0	0.0		0.0		0.0		0.0		0.0		0.0		0.0		0.0		0.0		0.0		0.0		0.0		0.0		0.0		0.0		0.0		0.0		0.0		0.0		0.0			0.0		0.0	0.0		0.0		0.0		0.0		0.0		0.0		0.0		0.0		0.0		0.0		0.0		0.0		0.0		0.0		0.0		0.0		0.0		0.0		0.0		0.0			0.0		0.0	0.0		0.0		0.0		0.0		0.0		0.0		0.0		0.0		0.0		0.0		0.0		0.0		0.0		0.0		0.0		0.0		0.0		0.0		0.0		0.0			0.0		0.0	0.0		0.0		0.0		0.0		0.0		0.0		0.0		0.0		0.0		0.0		0.0		0.0		0.0		0.0		0.0		0.0		0.0		0.0		0.0		0.0			0.0		0.0	0.0		0.0		0.0		0.0		0.0		0.0		0.0		0.0		0.0		0.0		0.0		0.0		0.0		0.0		0.0		0.0		0.0		0.0			0.0		0.0	0.0		0.0		0.0		0.0		0.0		0.0		0.0		0.0		0.0		0.0		0.0		0.0		0.0		0.0			0.0		0.0	0.0		0.0		0.0		0.0		0.0		0.0		0.0		0.0		0.0		0.0		0.0		0.0		0.0		0.0		0.0		0.0		0.0		0.0		0.0		0.0			0.0		0.0	0.0		0.0		0.0		0.0		0.0		0.0		0.0		0.0		0.0		0.0		0.0		0.0		0.0		0.0		0.0		0.0		0.0		0.0		0.0		0.0			0.0		0.0	0.0		0.0		0.0		0.0		0.0		0.0		0.0		0.0		0.0		0.0		0.0		0.0		0.0		0.0			0.0		0.0	0.0		0.0		0.0		0.0		0.0		0.0		0.0		0.0		0.0		0.0		0.0		0.0		0.0		0.0		0.0		0.0		0.0		0.0			0.0		0.0	0.0		0.0		0.0		0.0		0.0		0.0		0.0		0.0		0.0		0.0		0.0		0.0		0.0		0.0		0.0		0.0		0.0		0.0		0.0		0.0			0.0		0.0	0.0		0.0		0.0		0.0		0.0		0.0		0.0		0.0		0.0		0.0		0.0		0.0		0.0		0.0		0.0		0.0		0.0		0.0		0.0		0.0			0.0		0.0	0.0		0.0		0.0		0.0		0.0		0.0		0.0		0.0		0.0		0.0		0.0		0.0		0.0		0.0		0.0		0.0		0.0		0.0		0.0		0.0			0.0		0.0	0.0		0.0		0.0		0.0		0.0		0.0		0.0		0.0		0.0		0.0		0.0		0.0		0.0		0.0		0.0		0.0		0.0		0.0		0.0		0.0			0.0		0.0		0.0		0.0		0.0		-46.02585983736219				1000.0				0.0								-100.0				99.9477652052193	0.0									-100.0		0.0		0.0		0.0		0.0		0.0						639.1979271631883		0.0		0.0		0.0		0.0		0.0		0.0		0.0				0.0				0.0		0.0						0.0								0.0		0.0		72.37395542438139				-0.08722414740856266						-100.0						0.3904451606644497	0.0								-0.0024357661051226387		0.0		0.0		0.0		0.0		-9.588322871922017						200.0								0.0		0.0		-0.0024357661051226387		1000.0		-0.0024357661051277917		0.0		0.0		0.0		0.0		0.0		0.0		0.0				0.0				0.0		-100.0																				-0.0024357661051277917		9.54997684923319		99.9552466550906		99.92404774408021				13.464988655251432		-0.03520448791130093				0.0				0.0								0.0		0.0						0.0		0.0		0.0						481.416813326499		0.0		0.0		0.0		-0.004871532210472651						107.1083852600567		100.0		0.0				0.0	0.0		0.0					0.0		0.0		0.0						0.0012090134398476948				0.0								0.0		-100.0		-100.0				195.849232538423		0.0		0.0		0.0		-100.0	99.59094165476603					0.0		0.0		0.0		0.0		0.0		0.0		0.0		0.0		0.0		0.0		0.0		0.0		0.0		0.0		0.0		79.29309634754236						-100.0		1000.0	66.53874682968848		-100.0											0.0				0.0		-0.03442554981577928		0.0																																						-100.0						-0.11610329356869897						99.97949954669093				86.91664822343847		-56.675788066274855				77.24044920326875		0.0				0.0		-0.0024357661051226387						44.0				-100.0		-100.0						0.0		-0.17412474592731542																-0.1239715444464764				0.0		0.0		0.0		0.0				0.0		0.0		0.0		0.0		-0.05794145014522201		0.0		0.0		0.0		-0.0024357661051226387		-0.0024357661051277917		0.0						-0.0008060089599983122								0.0		-0.004871532211382146				-100.0										0.0				-0.011086560188687145				-72.48109878240325				99.93289028578499		0.0				0.0				-100.0		-5.513051800302051						-100.0				-0.004871532210245277		0.0		0.0				-0.0800685890975501		-0.0004030044799991561				0.0		-0.0024357661051277917		0.0						0.0								0.0		-0.004871532210255583		0.0		0.0		0.0		0.0		0.0		0.0				-100.0		-0.00040300448000607503				-0.0024357661051277917		-0.0004030044799991561		0.0		0.0		0.0		0.0		690.22521532971		0.0												-0.0004030044799492316		-100.0		186.47639264144289						0.0		-100.0		0.0		0.0		-0.007040897582214711		0.0		-0.05065114920913017				-100.0		0.0		-100.0		-64.5200213211239		33.71146131800111		0.0		0.0				-0.0024357661051226387		0.0				0.007040897582214711	0.0		0.0	0.01108656018868016		0.0		0.0	0.0	0.0	0.0	0.0	0.0		0.0	279.07609709108004	-100.00415746007059	0.0	0.0																		-0.0012178830526181628	0.0	0.004871532210472651			0.0	0.0	0.0	0.0	0.0				0.0		0.0024357661051277917		0.0	0.0							0.0	-1000.0	892.8916147399433	0.0	0.0	0.0	0.0	0.0008060089599983122	0.0	1000.0		0.0		100.00415746007059	0.0	1000.0	0.0			0.0	0.0	0.0	0.0	0.0	0.0	0.0	0.0	0.0	0.0	0.0	0.0	0.0	0.0	0.0	0.0	0.0	0.0	0.0	0.0	0.0	0.0	0.0	0.0	0.0	0.0	0.0	0.0	0.0	0.0	0.0	0.0	0.0	0.0	0.0	0.0	0.0	0.0	0.0	0.0	0.0	0.0	0.0	0.0	0.0	0.0	0.0	0.0	0.0	0.0	0.0	0.0	0.0	0.0	0.0	0.0	0.0	0.0	0.0	0.0	0.0	0.0	0.0	0.0	0.0	0.0	0.0	0.0	0.0	0.0	0.0	0.0	0.0	0.0	0.0	0.0	0.0	0.0	0.0	0.0	0.0	0.0	0.0	0.0	0.0	0.0	0.0	0.0	0.0	0.0	0.0	0.0	0.0	0.0	0.0	0.0	0.0	0.0	0.0	0.0	0.0	0.0	0.0	0.0	0.0	0.0	0.0	0.0	0.0	0.0	0.0	0.0	0.0	0.0	0.0	0.0	0.0	0.0	0.0	0.0	0.0	0.0	0.0	0.0	0.0	0.0	0.0	0.0	0.0	0.0	0.0	0.0	0.0	0.0	0.0	0.0	0.0	0.0	0.0	0.0	0.0	0.0	0.0	0.0	0.0	0.0	0.0	0.0	0.0	0.0	0.0	0.0	0.0	0.0	0.0	0.0	0.0	0.0	0.0	0.0	0.0	0.0	0.0	0.0	0.0	0.0	0.0	0.0	0.0	0.0	0.0	0.0	0.0	0.0	0.0	0.0	0.0	0.0	0.0	0.0	0.0	0.0	0.0	0.0	0.0	0.0	0.0	0.0	0.0	0.0	0.0	0.0	0.0	0.0	0.0	0.0	0.0	0.0	0.0	0.0	0.0	0.0	0.0	0.0	0.0	0.0	0.0	0.0	0.0	0.0	0.0	0.0	0.0	0.0	0.0	0.0	0.0	0.0	0.0	0.0	0.0	0.0	0.0	0.0	0.0	0.0	0.0	0.0	0.0				72.47988976896329							0.0			0.007040897582214711	0.0	0.0	0.0	0.0	0.0	0.0	0.00554328009434008	0.0	0.0	0.00554328009434008	0.0	0.0	0.0	0.00554328009434008	0.0	900.3799561247387	-1000.0	0.0	0.0	0.0		0.0	0.0	0.0	-1000.0	99.89876666721102		1000.0	-380.2736419882457	1000.0	0.0	0.0	0.0		0.0	0.0	0.0	0.0	0.0	-380.2736419882457		0.0	0.0		0.0	-999.9718364096709	0.0070408975822620215	0.0	1000.0	0.0		0.0	0.0	0.0						0.0	0.0	0.0	1000.0		0.0	0.0		0.0		0.0	-0.0012090134398476948	0.0	0.0	0.0			99.89876666721102	0.0	1000.0	-1000.0		0.0004030044799991561	0.0		186.48275624681955	0.08394870295546752	-0.004751587456894413									0.0	0.0	0.0	0.0	0.0	0.0					0.0	205.63070228186044				205.63070228186044			0.0070408975822620215	0.0070408975822620215	0.0070408975822620215	0.0	0.0	0.0	0.0			205.63070228186044		0.0	0.0	0.0	0.0	0.0	100.0			0.0	0.0		0.0	601.169876947976	-1000.0	0.0		1000.0	1000.0	0.0	-0.019076499808130573	0.0						0.0	0.0		100.0	0.0			0.0	0.0	0.0	0.0	0.0		0.0			-99.59094165476603			0.0	0.0			0.0							0.0	-100.0			0.0	0.0	0.0	0.0		0.0	0.0	0.0	0.0	0.0			193.13510164481804	0.0	0.0	0.0	0.0		0.0	0.0		-195.849232538423			0.028163590329048086	0.028163590329048086	0.028163590329048086		0.0	0.0	0.0	0.0	0.0			0.0	0.0	0.0	0.019479504288079805	-79.29309634754236						0.0012090134398476948	0.0		0.0		0.07879411101862388			100.0	0.0	0.0					1000.0	-1000.0			66.53874682968848											0.0004030044799492316						0.0	0.0		5.513051800302037		0.0070408975822620215	0.0070408975822620215	0.0070408975822620215	0.0070408975822620215	0.0070408975822620215	0.0070408975822620215	0.0012090134399475438	0.0	0.0	0.0	0.0	1000.0		0.0004030044799492316	380.2736419882457	0.0					0.0	0.0	0.0	0.0	0.0	0.0	0.0		0.03442554981578453					0.0	0.0				0.0				0.0	0.0				1000.0	-1000.0	0.0	0.0		0.0	0.0		13.083351776561528	0.0			66.53874682968848				1000.0	100.0		0.0	0.0	0.0				383.3278241616572	0.0		0.0								0.0	0.0	0.0	0.0	0.0			0.01108656018868016	0.0	0.011086560188687145		0.0	0.11610329356869897		0.0	13.083351776561532			-99.97949954669093				0.0			-86.91664822343847	12.675788066274857	44.0	12.675788066274857	99.93289028578499	0.0	0.0	-0.19439203840090613	0.0	0.0	0.0				0.0004030044799492316	0.0	0.0	0.0	0.0					-77.24044920326875	0.0	0.0	0.0	0.0	0.0				0.011086560188687145			0.0		1000.0	-1000.0	-1000.0	0.0		0.0	0.021122692746786065	0.0	0.0	0.021122692746786065		0.0				-1000.0	0.0	-1000.0		0.0				0.0			0.0		0.0	0.0		0.0				0.0				-606.8648983551819	0.0	1000.0	0.0	0.011086560188687145		0.0	0.17412474592731542							193.13510164481804							0.0070408975822620215				0.0	0.0	0.0	0.0	0.0	0.0	0.0	0.0	0.0	0.0	0.0	0.0	0.0	0.0	0.0	0.0	0.0	0.0	0.0	0.0	0.0	0.0	0.0	0.0	0.0	0.0	0.0	0.0	0.0	0.0	0.0	0.0	0.0	0.0	0.0	0.0	0.0	0.0	0.0	0.0	0.0	0.0	0.0	0.0		0.0		0.0			-0.1239715444464764	-1000.0	1000.0			0.0	0.0	0.0	-900.0		100.0		0.0		0.0	0.0	0.0	0.0	999.8387976874068							0.0	0.0	0.0	0.0	0.0	0.0	0.0					0.0	0.0		0.0		0.0	0.0	0.0	0.0					0.0	0.16120231259317797				-536.835474349321					609.3153641182843	0.21387154268893482	0.21387154268893482	0.0			0.0	0.21387154268893482		0.0	0.0	0.0032417750649763304		0.0	-1000.0			0.0008060089598485387	0.0	0.0	0.0		0.0	0.05794145014522201	0.0	0.0		193.13510164481804	-0.0024357661051277917	0.0	0.0	0.0	0.0		0.0008060089599983122		0.0	0.0	0.0	0.0	0.0				1000.0	0.0		-107.10717624661686	-107.10717624661686				0.0		0.0		0.0	0.0024357661051277917	0.0	0.0070408975822620215	0.0070408975822620215		0.0				0.0		0.0		0.0004030044799991561	0.0004030044799492316				0.0	1000.0								0.0			-0.004871532211382146	0.0	0.0	0.0			0.0	0.0024357661059184466	0.0			0.0	0.004871532211382146		0.005274536691331377	0.08494012130768169	0.0				0.0	-26.837683788937852	-999.9235029429354	1000.0	1000.0	-1000.0	1000.0	-999.9944663508863	-1000.0	0.0	0.0			100.0				0.0			0.0			0.0	0.004871532211382146	0.0004030044799492316	0.0													0.0			0.0		0.0	0.0	581.3408610705795	0.0	0.0	0.0	13.464988655251432	0.0	186.47639264144286	0.0	0.0	0.0	0.0	0.0		0.0							0.0	0.0	0.0		0.0	0.0	-383.3278241616572			107.10717624661686	-1000.0	0.0	0.011086560188687145						0.0	0.0004030044799492316		0.011086560188687145	0.0	0.011086560188687145	0.0004030044799492316	0.0	0.0004030044799492316	0.0	0.0004030044799492316	-583.1168300696531			0.0004030044799492316		0.0004030044799492316		0.0		0.0	0.0			0.0						-640.8695799859696				0.0	-99.93289028578499	0.0	-99.93289028578499		0.0		0.0	0.019076499808130573	0.0	0.0	0.0	0.0	0.0	0.0	0.0	0.0	0.0				0.0	0.0	0.0	0.0	0.0	0.0	0.0			0.0	0.0	0.019076499808130573	0.0	0.0	0.0	179.0719396310091	0.0	0.0	0.0	0.0	86.56485436986202	-619.7615624996656	-1000.0	0.0	0.0	-913.435145630138	-0.03520448791130093	0.0		0.0	0.0	0.0	0.0	0.0	0.00415746007075506	0.0	0.0	0.00415746007075506	0.0	0.0	0.0	0.00415746007075506	0.0	0.0	0.0	0.0	0.0	0.00415746007075506	0.0	0.0	0.00415746007075506	0.0	0.0	0.0	0.00415746007075506			99.93289028578499	100.0				0.0	0.0	0.0		0.0	100.0	0.0																																														0.0	0.0	0.0	0.0		0.0	0.0	0.0	0.004871532210245277		0.004871532210245277	-383.48902647425035		0.0	0.0	0.0	0.0		0.0	0.0	0.0	0.004871532210245277	0.0	-1000.0			1000.0	0.0	0.0				0.0	-847.6273639064398	0.004871532210245277	0.0	0.0	0.0						0.0	0.0	0.0	0.0	0.0	0.0	0.0				0.0		0.0	640.8695799859696			0.0				0.0				0.0800685890975501	0.08406864770995526	0.0016120179197969264	0.0	0.0	0.0	0.0	0.0	0.00138582002358502	0.0	0.0	0.00138582002358502	0.0	0.0	0.0	0.00138582002358502	86.56485436986199		86.56485436986199	0.0	0.0	0.0	0.0	0.0	0.00138582002358502	0.0	0.0	0.00138582002358502	0.0	0.0	0.0	0.00138582002358502	0.0	-1000.0		0.004871532210245277		0.0004030044799991561						99.92324173512031	-99.92404774408021	-99.92120588898138	0.0	-86.91664822343841	0.0	20.628109541439017		0.0	0.0	0.0		0.0024357661051277917	0.0	0.0		0.0	0.0024357661051277917	813.4650798892709	100.0	-681.3408610705795	-107.10717624661686					0.0	0.0		0.0	0.0	0.0	0.0	0.0024357661051277917	0.0	0.0	0.0		-0.021122692746786065	0.0	0.021122692746786065	0.0	0.0		0.0			0.0	0.0			0.0070408975822620215	0.0	0.0008060089598485387		0.004871532210255583	0.0	0.0	0.0	0.0	0.0	0.0	0.0	0.004751587456894413	0.0	0.0	781.2925276038444	0.0	0.005533649113658612	0.0	0.0	-247.17827591152286	-247.1571532187761	0.0004030044799492316			0.028163590329048086			0.0	0.0			0.0			0.0		0.0	0.0	0.0		0.0		0.0	0.0		100.0	0.0		0.0		0.0		0.0004030044799991561	0.0016120179197969264	0.0016120179197969264				0.0		0.0	0.0	0.0	0.0	0.0	0.0	0.0	0.0	0.0	0.0	0.0	0.0	0.0	0.0	0.0	0.0	0.0	0.0	0.0	0.0	0.0	0.0	0.0	0.0	0.0	0.0	0.0	0.0	0.0	0.0	0.0	0.0	0.0	0.0	0.0	0.0	0.0	0.0	0.0	0.0	0.0	0.0	0.0	0.0	0.0	0.0	0.0	0.0	0.0	0.0	0.0	0.0	0.0	0.0	0.0	0.0	0.0	0.0	0.0	0.0	0.0	0.0	0.0	0.0	0.0	0.0	0.0	0.0	0.0	0.0	0.0	0.0	0.0	0.0	0.0	0.0	0.0	0.0	0.0	0.0	0.0	0.0	0.0	0.0	0.0	0.0	0.0	0.0	0.0	0.0	0.0	0.0	0.0	0.0	0.0	0.0	0.0	0.0	0.0	0.0	0.0	0.0	0.0	0.0	0.0	0.0	0.0	0.0	0.0	0.0	0.0	0.0	0.0	0.0	0.0	0.0	0.0	0.0	0.0	0.0	0.0	0.0	0.0	0.0	0.0	0.0	0.0	0.0	0.0	0.0	0.0	0.0	0.0	0.0	0.0	0.0	0.0	0.0	0.0	0.0	0.0	0.0	0.0	0.0	0.0	0.0	0.0	0.0	0.0	0.0	0.0	0.0	0.0	0.0	0.0	0.0	0.0	0.0	0.0	0.0	0.0	0.0	0.0	0.0	0.0	0.0	0.0	0.0	0.0	0.0	0.0	0.0	0.0	0.0	0.0	0.0	0.0	0.0	0.0	0.0	0.0				0.0024357661051277917		0.0	0.0	0.0004030044799991561			0.0			0.0				-0.01108656018868016			0.0	0.0		0.0	1000.0			-690.22521532971	-1000.0	-1000.0	999.99959699552	0.0	-690.22400631627		1000.0	0.0	0.0	0.0						0.0	0.0	-600.5824429257027										-0.007040897582214711	0.0		0.007040897582214711	0.007040897582214711	0.007040897582214711	0.0070408975822620215																													0.0	0.0	0.0	0.0	0.0	0.0	0.0	0.0	0.0	0.0	0.0	0.0	0.0		0.0		-1000.0	0.0	0.0		0.0	-186.47639264144289				0.0	0.0004030044799492316	0.0		0.0	99.90832738072754	0.0	0.0	100.0			0.0	-600.5542793353736	-600.5840549436225					0.0	0.0	0.0004030044799991561		186.48114422889975					0.0	0.0	-113.68320588907	0.0	781.302812840415	0.0				-1000.0	0.0		0.0	0.0	99.97949954669093			0.0	0.0	0.0	0.0	100.0	0.0	0.0	0.0		0.0	0.0	0.007040897582214711	0.0	0.0		0.0	0.05065114920913017	0.014081795164524043	0.019076499808130573	0.0		0.0	-0.05223479478070203	0.0	0.014081795164524043	0.019076499808130573	0.0	0.0	0.019076499808130573	0.019076499808130573	0.019076499808130573	0.019076499808130573			0.019076499808130573	0.019076499808130573	0.0	0.0	0.0		999.9718364096709	0.019076499808130573	0.014081795164524043	781.36697846797									0.0		0.0				0.0	0.0	100.0	0.0					0.0	0.0	-781.2925276038444	781.3408610705795	0.0	0.0	0.0	0.0	0.0	0.0	0.0	0.0	0.0	0.0	0.0	0.0	0.0	100.0	0.0070408975822620215	-1000.0	12.873408200544793	360.55898493349173		0.0	64.5200213211239	-360.55898493349173	0.0	-33.71146131800111	986.9166482234384	1000.0	0.0	953.9600583674733	0.0	0.0	-367.5978539219708	0.0			0.0	0.0	0.0	0.0024357661051226387	0.004871532210245277																																		0.0				0.0			0.0	0.3904451606644497			0.3904451606644497	0.3904451606644497		0.0	0.0		0.0	0.0							0.0	0.0						0.0	0.0					481.416813326499			0.0		0.0	0.0	0.0	0.0	999.9987909865602				20.628109541439017	-72.48109878240325	0.0024357661051226387	0.3904451606644497				4.992447427687452e-14						0.0
succinatutens	0.0								902.699229549255					-0.005932333566988746			-902.699229549255					0.0						0.0						97.30077045074495															0.0	0.0	0.0	0.0	0.0		0.0	0.0	0.0	0.0		0.0	0.0	0.0	0.0		0.0		0.0	0.0	0.0	0.0	0.0	0.0	0.0	0.0	0.0	0.0	0.0	0.0												-184.38399020765996					0.0	0.0	0.0	0.0	0.0	0.0	0.0	0.0	0.0	0.0	0.0	0.0	0.0	0.0	0.0	0.0	0.0	0.0	0.0	0.0	0.0	0.0	0.0	0.0	0.0	0.0	0.0	0.0	0.0	0.0	0.0		0.0	0.0	0.0	0.0		0.0		0.0		0.0	0.0	0.0	0.0	0.0	0.0	0.0	0.0	0.0	0.0	0.0	0.0	0.0	0.0										0.0					0.0							0.0	0.0													0.0			0.0	0.0	0.0													0.0	0.0	0.0	0.0	0.0	0.0	0.0				0.0	0.0	0.0												0.0					0.0	0.0	97.30077045074495	0.0		181.71116479024633	-84.41039433950141							0.0	0.0	0.0	0.0	0.0	0.0	0.0	0.0	0.0	0.0				0.0							0.0	0.0	0.0						0.0		0.0005009728552049546														0.0	0.0	0.0	0.0	0.0	0.0	100.0	1000.0	-1000.0	-999.9306795314193	0.0	999.9028470489496	999.9347443307632	-0.015871911115709736	-1000.0	1000.0				0.0		0.0	0.0	0.0	0.0	0.0	0.0				0.013416775903920097	0.0	0.013416775903949331																																																																																																																																																																																																																																												0.0	0.0		0.0	0.0	0.0	0.0	0.0	0.0	0.0	0.0		0.0	0.0			0.0	0.0	0.0	0.0			0.0	0.0			0.0				0.005932333566974849	0.0	0.0	-915.5896056604986			0.0	0.0	0.0	0.0	0.0	0.0	0.0	0.0	0.0	0.0		0.011864667133949697				0.0	0.0	100.0						0.0							0.0	0.0												0.0								0.0	0.0	0.0			0.0	0.0						0.003538320456698297	0.0	0.003538320456698297	0.0	0.0	0.0				0.0	0.0010019457104099092										0.0			0.0		0.018492514786018426	0.018492514786018426					0.0	0.0						-0.005932333566988746					52.39165003669734			0.0	0.0		0.005932333566988746	0.0		0.0	0.0		0.0	-53.90598076223455				-106.22967973997856	0.0	0.0		0.0																																																																																																																																																																																																																																																																																															0.0005009728552049546								0.0		0.0		0.0										0.0005009728552049546			0.0	0.0		0.0	0.0				0.0	0.018492514786018426		0.0				0.0				0.06525566923672334			0.0											0.0	0.003538320456698297																				0.0			-442.22564787382544		0.0			0.0	0.0	0.0	0.0			0.0	0.0	0.0	0.0			0.0										0.0	0.0	0.008331799425604913	0.0						0.0	0.0	0.0			0.0	0.0	1000.0		0.0			0.006710010946676448				0.0		0.0	0.0	0.0	0.0	0.0	0.06525566923676251	0.06932046858071317	0.0005009728552049546	0.0005009728552049546	0.0								-100.06786426403073											0.0	0.005932333566988746		0.0	0.0	0.0	0.0	0.0	0.0	0.0	0.0	0.0	0.0	0.0	0.0	0.0	0.0	0.0020038914208198185	0.0		-0.06932046858071317					0.0		0.0			0.003538320456641486						0.0		100.0			84.41039433950141	97.30077045074495	0.0			0.005932333566988746		0.005932333566988746				0.0									0.0	0.0	0.0	0.0	0.0			0.0010019457104099092				0.0		0.003538320456641486	0.003538320456641486							0.005932333566974849		0.0							0.0							0.0																								0.0010019457104135654					0.0	0.0		0.0			0.0				0.0		0.0			0.06525566923672334	0.06575664209192829				0.0005009728552067827			0.0						0.0							0.0								0.0		0.0		0.0						0.0						0.0						0.0	0.0		0.0	0.0	0.0	0.0	0.0	0.0	0.0				0.0		0.0																																																																																																																																																																																																											366.5644263570341										0.0								0.0										-97.30077045074495																																																																																																																																																																																																																																																																																																																																																																																																																																																																																																																																																																																																																																																																																																																																																																																																																																																																																-100.0				0.0														-100.0		0.0		0.0		0.0		0.0		0.0		0.0		0.0																0.0														0.0		-52.39165003669734						106.22967973997856						0.06414998017836897	0.0								-0.0005009728552049546		0.0		0.0		0.0				0.0																		-0.0005009728552067827		442.22564787382544		-0.0005009728552049546																						0.0		0.0																		0.0		-0.0005009728552067827		-0.006710010946676448		0.0		100.06786426403073						0.0								-100.0														0.0																		-0.0005009728552067827		-0.0005009728552067827				0.0		0.0030058371312297275		-100.0																						0.0						0.0										0.0		-100.0				-0.03822055819023262		0.0		0.0		0.0		0.0	0.0					0.0		0.0		0.0								0.0		0.0		0.0		0.0		0.0																100.0		-100.0	0.0		499.4070406697301											0.0				0.0		-0.005941763614032425																																								0.0						97.28264487384558										-0.0971529510503907														-0.0005009728552067827																				184.3558501773549																-0.02139722588844961				0.0		0.0		0.0												0.0		-0.010081130895042575		0.0		0.0		0.0		-0.0005009728552067827		-0.0005009728552049546														0.0		0.0		-0.0010019457100725049				-100.0				0.0						0.0				0.0				-0.018492514786018432						0.0								-0.011582920421005838		0.0						-0.07458556537437744				-0.0010019457104135654		0.0						154.39692999057831		0.0																						-100.0																		-37.97508515982361		0.0				-0.0005009728552049546		0.0										-54.44952822722562																-0.01582259261098784		0.06786426403073165														0.0				-0.008612134838941188				0.0		0.0		-0.08665058572593377		-100.0										-0.0005009728552049546						0.0	0.0		0.0	0.0		0.0		0.0	0.0	0.0	0.0	0.0	0.0			100.0	0.0	66.64909279670371	0.0																			0.0005009728552049546	0.0005009728552049546													0.0005009728552049546			0.0			0.0				0.0	-0.0030058371312297275			0.0	0.0								100.0	100.0					0.0		0.0																																																																																																																																																																																																																																						0.03190929068992513							0.011864667133977491				0.0	0.0	1000.0	0.0	0.0	0.0	0.0	0.0	0.0	0.0	0.0	0.0	0.0	0.0	0.0								154.41074982080818	154.41074982080818					1000.0	1000.0																			0.0														366.56442635703416		0.0		0.0										0.011864667133977491					0.0			0.0	1000.0	-999.9162638248536																																0.0						0.0				0.0				154.41074982080818				0.0	-190.25349931940957				0.13051639349180277	0.0	-0.005932333566974849	0.0						0.0	0.0		100.0				0.0	0.0	0.0	0.0			0.0		0.0						0.0					0.0	0.0	0.0	0.0	0.0	0.0			0.0	0.0	0.0	0.0		0.0	0.0	0.0	0.0	0.0				0.0	0.0	0.0	0.0		0.0	0.0		0.03822055819023262			0.0	0.0	0.0		0.08373617514644138				0.0			0.0	0.0	0.0	0.005932333566974849							0.0	0.0010019457104099092		0.0		0.0	-100.0									53.924473277020525	-499.4070406697301			0.0																	0.0	0.0		0.0				0.0	0.0				0.0								0.0								0.0	0.0	0.0	0.0		0.005941763614032425						0.0				0.0				0.0					473.4955222112153	-473.4955222112153		0.0		0.0	0.0		0.0971529510503907	0.0									0.0			0.0															0.0	0.0	0.003538320456698297	0.0				0.0		-97.30077045074495		0.0	-97.28264487384558		0.0	0.08373617514644138							0.0		0.0971529510503907							0.0	0.005932333566974849			0.06525566923672334						184.38399020765996	-184.38399020765996	-184.38399020765996									0.0					0.0					-1000.0	1000.0	915.5896056604986	0.0	0.0	0.0	0.0	0.0	0.0							0.0005009728552067827	0.0			0.0							0.0	0.0														0.0		-184.38399020765996		0.0	-184.3558501773549							0.0							0.0				0.0	0.0	0.0	0.0	0.0	0.0	0.0	0.0	0.0	0.0	0.0	0.0	0.0	0.0	0.0	0.0	0.0	0.0	0.0	0.0	0.0	0.0	0.0	0.0	0.0	0.0	0.0	0.0	0.0	0.0	0.0	0.0	0.0	0.0	0.0	0.0	0.0	0.0	0.0	0.0	0.0	0.0	0.0				0.0		0.02139722588844961			0.0					0.0	0.0	0.0					0.0															0.0	0.0	0.0																				0.0									0.03190929068992513	0.06525566923672334	0.06525566923672334					0.06525566923672334		0.0	0.0	0.0005009728552049546	0.0	0.0	1000.0			0.0	0.0	0.0	0.0		0.010081130895042575			0.0005009728552049546																				0.0		0.0	0.0									0.0005009728552049546		0.0			0.0							0.0	0.0	1000.0	-1000.0					0.0						0.0				-0.0010019457100725049			0.0				0.0005009728548373005	0.0		0.0	0.0010019457101009266	0.0		0.0010019457101009266		-154.3959280448679				0.0	1000.0	-999.5726811369888	1000.0	-1000.0	1000.0	-1000.0	-999.9306795314193	-1000.0	0.0				100.0		0.0				0.0				0.0	0.0010019457101009266	0.0																	0.0			0.0	0.0	0.0	0.0	0.0	0.0	0.0	0.06786426403073165	0.0	0.06786426403073165	0.0	0.0	0.0	0.06786426403073165										0.0			0.0					0.018492514786018426		0.0						0.0005009728552067827							184.38399020765996		0.0		54.44952822722562							0.0		0.0			0.018492514786018426	0.0						-1000.0									0.0		0.0	0.005932333566974849		0.0	53.90598076223455	0.0	0.0		0.0	0.0	0.0				129.94632664756833	129.94632664756833	129.94632664756833		0.0005009728552049546	0.0005009728552049546						0.005932333566974849	0.0005009728552067827		0.0		0.0	66.64909279670371		-0.011864667133977491	0.0	-1000.0	-366.5644263570341		0.0	-366.5644263570341	0.0								0.0													0.0										0.0	0.011582920421005838						0.0		0.07458556537437744		0.0																																														0.0		0.0	0.0010019457104099092		0.0	0.0	0.0	0.0010019457104135654		0.0010019457104135654	-54.44952822722562		0.45298938851001797		0.0			0.0	0.0		0.0010019457104135654												0.09715295105036148	0.0010019457104135654	0.0	0.0	0.0					0.0		0.0	0.003538320456698297	0.0	0.0	0.0	0.0				0.0		0.0	845.5892501791918											-154.39692999057831	0.10169321721707547	0.003538320456641486	0.0	0.0	0.0	0.0	0.0	0.0	0.0	0.0	0.0	0.0	0.0	0.0	0.0	0.0		0.0	0.0	0.0	0.0	0.0	0.0	0.0	0.0	0.0	0.0	0.0	0.0	0.0	0.0	0.0			0.0010019457104135654		0.0						0.0	-100.0	0.0	100.0	0.0971529510503907	0.0	0.0												266.5514173825539		0.0							0.0					0.0	0.0005009728552049546	0.0020038914208198185	0.0010019457104099092	100.0											0.0	0.0						0.0		100.0											0.0	0.06932046858071317	0.0	0.06932046858071317	66.6609574638378	66.66296135525862	0.0			0.0																	0.0		0.0		37.97508515982361	0.0		0.0		0.0		0.0	0.003538320456641486	0.003538320456641486			1000.0	0.0	-1000.0																																																																																																																																																																																									0.0005009728552049546				0.0		0.0								0.0										54.44952822722562					54.44952822722562													-33.31659441812894			0.0							-1000.0	-1000.0				0.0																														0.0	0.0	0.0	0.0	0.0	0.0	0.0	0.0	0.0												0.0		0.0						0.0	0.0	0.0	0.0	0.0	0.015822592610994706		0.06786426403073165	0.0	33.33249837857488	33.32845908526292															0.0	166.64909279670337	0.0	0.13864093716142634													0.0	0.003538320456698297	0.003538320456698297	0.0								0.0				0.0	0.008612134838946035	0.0	0.005932333566974849	0.0		0.0	0.0	0.0	0.0	0.005932333566988746	0.011864667133977491	0.0	0.005932333566974849	0.005932333566974849	0.005932333566974849	0.005932333566974849			0.005932333566974849	0.005932333566974849	0.0					0.005932333566974849	0.0	0.09258291929290863									0.0		0.0				0.0	0.0							0.0	0.0	-0.06932046858071317	0.08665058572593377						0.0	0.0						0.0	0.08665058572593377		-999.6711963898487		199.92372002836964		0.0	100.0	-99.95012416021109				0.0	0.0										0.0		0.0005009728552049546																																							0.06414998017836897			0.06414998017836897				0.06414998017836897		37.95809458852352			0.0	52.37659531934912								-0.06786426403073165												0.0			0.0		0.0		0.0	0.0	-1000.0		0.0				0.0005009728552067827	0.06414998017836897				0.0
thermophilus									-1000.0	0.0	0.0	0.0	0.0				1000.0					0.0						0.0																					0.0	0.0	0.0	0.0	0.0		0.0	0.0	0.0	0.0		0.0	0.0	0.0	0.0		0.0		0.0	0.0	0.0	0.0	0.0	0.0	0.0	0.0	0.0	0.0	0.0	0.0												0.0					0.0	0.0	0.0	0.0	0.0	0.0	0.0	0.0	0.0	0.0	0.0	0.0	0.0	0.0	0.0	0.0	0.0	0.0	0.0	0.0	0.0	0.0	0.0	0.0	0.0	0.0	0.0	0.0	0.0	0.0	0.0		0.0	0.0	0.0	0.0		0.0		0.0		0.0	0.0	0.0	0.0	0.0	0.0	0.0	0.0	0.0	0.0	0.0	0.0	0.0	0.0		0.0								0.0					0.0													0.0				0.0	0.0							0.0	0.0		0.0	0.0			0.0				0.0			0.08226589937464723								60.74162909228279	100.0			0.0				-0.007478718124957595								0.0					0.0	0.0	0.0	78.78502566466932	0.0	0.0	0.0							0.0	0.0	0.0	0.0	0.0	0.0	0.0	0.0	0.0	0.0				0.0							0.0	0.0	0.0			1000.0	-1000.0	-1000.0	0.0		0.0006315617168254759			239.2574209044534	-139.2574209044534	100.0			78.77754694654436		0.0			0.0				0.0			0.017864137304059113	0.08096209732718762	999.9984184350193	-1000.0	0.0	999.9830896669414	999.9987368765665	1000.0	-1000.0	-1000.0				0.0							0.0	0.01786413730403069			0.0	0.0	0.0																																																																																																																																																																																																																																		0.0												0.0	0.0	0.0	0.0	0.0	0.0	0.0	0.0	0.0		0.0		0.0			0.0	0.0	0.0			0.0	0.0			0.0			0.0	0.007478718124971535	0.0	0.0	-1000.0		-1000.0	0.0	0.0	0.0	0.0	0.0	0.0	0.0	0.0	0.0	0.0	0.0	0.01495743624991519			811.5869895718484	0.0	0.0	-188.3501334265777				0.0	100.0								0.0	0.0					0.0	0.0	0.0	0.0						0.0	0.0	0.0	0.0				0.0				0.0	0.0						0.004460656339119851	0.0	0.004460656339119851	0.0	0.0			0.007478718124957595												0.0				0.0		0.0		0.0		0.023312968487883827									-0.007478718124957595				0.0	88.50690077028639				0.0		0.007478718124957595						0.0	188.461463975048				100.0		37.19408444708398		0.0																																																																																																																																																																																						0.0																																																																																																									0.0006315617168254759						0.0		0.0		0.0									0.0			0.0006315617168254759											0.0	0.0		0.0	0.0										0.0											0.04097482877144406	0.04543548511056391											0.0	0.0	0.0	0.0	0.0	0.0	0.0	0.0	0.0				-308.23840657353367	-0.0006315617168254759													0.0															0.01050365402988973	0.0									0.0		0.0	0.0	0.0	0.0	0.0		0.008459113082262382					0.0		0.0	0.0	0.0	0.0		0.001263123433545843	0.0009500032637106415		0.0006315617168254759	0.0					239.2574209044534	0.0			0.0	0.0	0.0	0.0	0.0	0.0	0.0			0.007478718124957595	0.0	0.007478718124957595			0.0	0.0	0.0	0.0	0.0	0.0	0.0	0.0	0.0	0.0	0.0	0.0	0.0				-0.0009500032637106415					0.0					0.04543548511056391						0.0					0.0	0.0				0.007478718124957595		0.007478718124957595		0.0	0.0	0.0							0.0	0.0	0.0	0.0	0.0	0.0	0.0							0.0	0.0	0.04543548511056391	0.04543548511056391							0.007478718124971535													0.0	0.0		0.0													0.0					0.0						0.0012631234334889996			0.08226589937464723		0.0				-0.0009500032637106415		0.0009500032637012914			0.0009500032637106415	-0.0009500032637106415		0.0				0.0	0.0			0.0																																																													0.0																																																																																																																																																																																																											705.7788861374386									100.0																																									0.0		0.0																0.0																																																																																																																																																																																																																																																																																																																																																																																																																																																																																																																																																																																																																																																																																																																																																																																																												-78.77754694654436				-100.0																				-100.0				-0.017864137304059113																		188.3501334265777		0.0		0.0		0.0		0.0		0.0		0.0		0.0																										0.0		-0.02331296848788611				-88.50690077028639						-100.0						0.08087198975919736	0.0								-0.0006315617168297649						0.0				0.0																		-0.0006315617168254759		308.23840657353367		-0.0006315617168254759																																												-0.0006315617168254759		-0.008459113082262382																								239.2574209044534																				-100.0						-0.0006315617168254759		-0.0006315617168297649		0.0		0.0		-99.95181646850142		-100.0				0.0																				-39.28099874488407				-100.0										-0.03566147434821687		-0.013225319973116711				-100.0		0.0		0.0		0.0								0.0		0.0		0.0								0.0		0.0		0.0		0.0		0.0										-0.01786033632231465								138.4708270830106			-100.0															0.0		-0.007490606307466137																																														-0.022850380706472606		0.0																						-0.0006315617167729215												905.6563688901128						0.0		-0.03547530702780932																-0.026974852184180283				0.0		0.0		0.0		0.0										0.0		-0.01270898466746401		0.0		0.0		0.0		-0.0006315617168254759		-0.0006315617168254759																0.0		-0.0012631234340005904				488.4011412505728				0.0						0.0														0.0								-0.014602246470914793								-0.09467512391802302				-0.0012631234334889996								-0.017422252753817702		0.0				0.0		-0.0006315617168254759																		-0.001263123433545843										0.0						-100.0						-0.0006315617167729215		0.0										0.0		0.0										0.0		0.0		-0.01994707627410719		-0.0009500032636964306						-71.57527435993816												0.030117764146287605				-0.02279757129713289		-100.0				-0.033286910984884344		0.0								-0.0006315617168297649																						343.09015579851587	0.0	0.0						0.0														0.0006315617168254759	0.0	0.0006315617168254759	0.0		0.0	0.0								0.0006315617168254759		0.0	0.0					0.0				99.95181646850142	0.0	0.0	0.0						0.0		100.0	100.0					0.0		99.95181646850142																																																																																																																																																																																																																																							0.0						0.01495743624994307			0.0		0.0	0.0	0.0	0.0	0.0	0.0	0.0	0.0	0.0	0.0	0.0	0.0	0.0		-1000.0	1000.0						0.0	0.0		0.0			-756.8494512801237	-756.8494512801237									0.0	0.0						-1000.0			1000.0														1000.0	-313.8616132350035	0.0			39.28099874488407			39.28099874488407						0.01495743624994307						0.0		-99.95181646850142	1000.0	-999.9821396636777																				0.0												0.0	100.0					0.0	0.0	0.0	0.0		0.03566147434821687			0.0		0.0	0.0		1000.0	0.0				0.0	-0.007478718124957595								0.0		0.013225319973116711	19.640499372442036			0.0	0.0	0.0	0.0			0.0										39.28099874488407							0.0				0.0	0.0	0.0	0.0			0.0	0.0	0.0	0.0			0.0	0.0	0.0	0.0	0.0		0.0	0.0		100.0							0.0										0.007478718124971535	0.01786033632231465			0.0		0.0	0.0			0.0		0.01786033632231465								0.0		0.0	100.0																	0.0				0.0										0.0		71.57527435993816		0.0	0.0		0.0	0.0	0.0					0.0						0.0		0.007490606307466137								-0.08226589937464723						0.0	0.0				1000.0	-1000.0		0.0		0.0			0.0											0.0	0.0	0.0					0.0												0.0044606563391480485	0.0	0.0			0.0	0.0	0.0		0.0	0.022850380706472606		0.0	0.0	0.0				0.0											0.0	0.007478718124957595	0.0								0.0	0.0	0.0									0.0	0.0				0.0			0.0		-1000.0	-1000.0	1000.0	0.0		0.0										0.001263123433545843	0.0			0.0				0.0			0.0									0.0						-905.6563688901128		0.0		0.0	0.03547530702780932							0.0											0.0																																																0.026974852184180283								0.0	0.0	0.0		-905.6563688901128																	0.0	0.0	0.0	0.0	0.0					0.0						0.0	0.0							0.0																		0.0	0.0	0.0006315617168254759	0.0	0.0	-585.9522668517328				0.0	0.0	0.0		0.01270898466746401		0.08226589937464723	0.0			-0.0006315617168254759		0.0	0.0	0.0									0.0	0.0	0.0															0.0006315617168254759										0.0		-99.95181646850142	-99.95181646850142			0.0	0.0												-0.0012631234340005904	0.0	0.0				0.0	0.0	0.0006315617170002952			0.0012631234340005904	0.0		0.0012631234340005904		0.001263123433545843					1000.0	-999.9413474276832	1000.0	1000.0	-999.9990499967363	-1000.0	-999.9990499967363	728.8988261745542	0.0				-488.4011412505728				0.0		0.0	0.0			0.0	0.0012631234340005904																		0.0			0.0	0.0	0.0	0.0	0.0	0.0	728.8800158349682	0.0	0.0	0.0	0.0	0.0	0.0											0.0				0.0			0.0	0.0								0.0									0.0											0.0				0.0						0.0											0.0	0.007478718124971535		0.0											0.0	0.0	0.0		0.0		0.0	0.0				0.007478718124971535	0.0		243.09015579851578		0.0	0.0	0.0	-0.01495743624994307	0.0	1000.0	-686.1383867649965		0.0	-705.7788861374386	0.0			0.0	0.0	0.0	0.0	0.0	0.0	0.0	0.0	0.0	0.0	0.0	0.0	0.0	0.0	0.0	0.0	0.0	0.0	0.0	0.0	0.0	0.0	0.0	0.0	0.0	0.0			0.0	0.014602246470920675				0.0				0.09467512391802302																																																				0.08226589937464723		0.0	0.0	0.0012631234334889996		0.0012631234334889996			0.18622577469855198		0.0						0.0012631234334889996					188.461463975048							-0.003987231711107597	0.0	0.04097482877144406	0.0	0.0						0.0	0.0	0.004460656339119851	0.0		0.0					0.0			0.0							0.017422252753823888					0.041448253399494206	0.04543548511056391														0.0		0.0														0.0	-78.78502566466932		0.0012631234334889996		0.0		0.0				0.0	0.0	0.01786033632231465	0.0	0.0	0.0	0.0		0.0	0.0		0.0	0.0006315617168254759	0.0				0.0006315617168254759	622.5667260642022	0.0	-0.02184756803342225											0.0	0.0	0.0006315617168254759											0.0			0.0	0.0					0.0		0.001263123433545843								0.0009500032637106415	0.0009500032637106415	0.0	0.0	0.0	0.0	0.0	0.0	-0.0454354851106018	-0.0454354851106018											0.0												0.0		100.0	0.0							0.0454354851106018	0.04543548511056391			0.0	0.0	0.0																																																																																																																																																																																									0.0006315617167729215				0.0			0.0							0.0								0.0												0.0																		0.0	0.0		0.0	0.0	0.0																				0.0	0.0	0.0	0.0	0.0	0.0	0.0	0.0	0.0		0.0	0.0	0.0	0.0	0.0	0.0	0.0	0.0	0.0											0.0	0.0					0.0					0.0		0.0	0.01994707627410603	0.0009500032637012914		0.0	0.0	-0.0454354851106018					0.0009500032637012914		0.0		0.0							343.09015579851587	0.0	0.001900006527421283	71.57527435993816							71.57527435993816					0.0044606563391480485	0.0	0.0			19.640499372442036										-0.04097482877148195	-0.030117764146287605		0.007478718124971535					0.0		0.007478718124971535	0.01495743624994307	0.0	0.007478718124971535	0.007478718124971535	0.007478718124971535	0.007478718124971535			0.007478718124971535	0.007478718124971535	0.0			0.0	1000.0	0.007478718124971535		0.029326286158379844							0.0								0.0	0.02279757129713289		0.0				100.0	100.0		0.0	0.0	0.0	0.0	728.8800158349682	0.0	0.0	0.0	0.0	0.02184756803342225	0.0	0.0	0.0	0.0	0.0			-1000.0		0.0		0.0	0.033286910984884344		0.0		0.0												0.0	-0.0006315617168254759	0.0																																						0.08087198975919736				0.08087198975919736				0.08087198975919736		199.93039695590983	0.0		0.0	88.48792173172967							19.640499372442036	0.0						0.0		-0.08226589937464723				-0.0009500032637106415			0.0012631234334889996		0.0		0.0	0.0	585.9522668517328						0.0006315617168254759	0.08087198975919736
thetaiotaomicron			0.0						-1000.0	0.0	0.0	0.0	0.0	-0.0014299745604375858			1000.0											0.004870295188197815				0.0	0.0	-99.95266375983738													0.0	0.0	0.0	0.0	0.0048702951881922805	0.004870295187402007	0.0		0.0	0.0048702951881922805	0.004870295187402007	0.0		0.0	0.0048702951881922805	0.004870295188084128	0.0		0.0		0.0	0.0	0.004870295188197815	0.004870295187402007	0.0	0.0	0.004870295188197815	0.004870295187402007	0.0	0.004870295188197815	0.0	0.004870295187402007												0.0			0.0	0.0	0.0	0.0	0.004870295188197815	0.004870295187402007	0.0	0.0	0.0048702951881922805	0.004870295187402007	0.005719898241977717	0.0	0.0048702951881922805	0.004870295188084128	0.0	0.0	0.0	0.0	0.004870295188197815	0.004870295187402007	0.0	0.0	0.004870295188197815	0.004870295187402007	0.0	0.004870295188197815	0.0	0.004870295187402007	0.0	0.0	0.0048702951881922805	0.004870295187402007	0.0		0.0	0.0048702951881922805	0.004870295188084128	0.005719898241977717		0.0		0.0		0.0	0.004870295187402007	0.004870295188197815	0.0	0.004870295188197815	0.004870295187402007	0.0	0.0	0.004870295188197815	0.004870295187402007	0.0	0.004870295188197815	0.0	0.004870295187402007										0.0			0.0		0.0																			-1000.0	900.0	0.004289923681426444		0.0		0.007149872802458465																								0.00017703875198549213	0.06416344049648615	0.0					0.0		0.0	0.00571989824186403		0.0		0.0	1000.0			-999.9942801017581	0.0	0.0	0.01869492629953129	-966.6606370204787		0.01869492629953129	0.0		0.0	0.0				0.0	0.0	0.0024351475940961403	0.0	0.0024351475940961403	0.0	0.0	0.0	0.0024351475940961403													0.0	0.0	0.0		-966.7078727490484	1000.0	1000.0	0.0		0.000177038752010261		0.0		0.0				-966.6634969695997					0.0005311162560701632				0.0005311162560701632				-1000.0	999.9974770048226	113.59258757148723	0.00017703875198549213	-1000.0	999.9650337458827	1000.0	-1000.0	-1000.0		0.0	0.006446806265557825			0.0		0.00017703875198549213	0.00017703875198549213	2.476886968097447e-14		0.008809886252151955	0.0	0.0	0.004531826138986617	0.0	0.004531826138986617			0.0	0.0	0.0	0.0	0.0	0.0	0.0	0.0	0.0	0.0	0.0	0.0	0.0	0.0	0.0	0.0	0.0	0.0	0.0	0.0	0.0	0.0	0.0	0.0	0.0	0.0	0.0	0.0	0.0	0.0	0.0	0.0	0.0	0.0	0.0	0.0	0.0	0.0	0.0	0.0	0.0	0.0	0.0	0.0	0.0	0.0	0.0	0.0	0.0	0.0	0.0	0.0	0.0	0.0	0.0	0.0	0.0	0.0	0.0	0.0	0.0	0.0	0.0	0.0	0.0	0.0	0.0	0.0	0.0	0.0	0.0	0.0	0.0	0.0	0.0	0.0	0.0	0.0	0.0	0.0																																																																																																																																																0.0	0.0	0.0	0.0	0.0	0.0	0.0	0.0	0.0	0.0	10.788671506398373	0.005719898241922994		0.0	0.0	0.0	0.0	0.0	0.0	0.0	0.0		0.0005311162559564764		0.0	0.0		0.0	0.0	0.004531826138986617			0.0048702951881922805	0.0			0.0			0.0005311162560701632	0.0014299745604807485	0.0		1000.0		-0.02857928026217143	0.0		0.0		0.0		0.0		0.0			0.002859949120961497	0.001416310016082088			0.0					0.0	-0.0018263606955315481	0.0		0.0				0.0						0.0		0.0	0.0	0.0	0.0				0.0		0.0	0.0	0.0	0.0			0.00017703875198549213		0.00017703875198549213	0.0	-13.487398509032886	0.0	0.0		0.0	0.0	0.0	0.0	0.0	0.0	0.0	0.0		0.0	0.0				0.000354077504020522			0.0		0.0	0.0	0.0	0.0		0.0			10.788671506398373	0.0	0.0		0.0			10.80277628925674		0.0		0.0	0.0	0.0	0.0	-0.008913828267168356			0.0	0.0	100.0			0.00035407750419835793	0.0		0.008913828267168356	0.0		0.0	0.0	0.0	681.3683089292404	-581.4121498761419					0.004531826138976692	0.0		0.0																															0.0	0.0	0.0	0.0	0.0	0.0	0.0	0.0	0.0	0.0	0.0	0.0	0.0	0.0	0.0	0.0	0.0	0.0	0.0	0.0	0.0	0.0	0.0	0.0	0.0	0.0	0.0	0.0	0.0	0.0	0.0	0.0	0.0	0.0	0.0	0.0	0.0	0.0	0.0	0.0	0.0	0.0	0.0	0.0	0.0	0.0	0.0	0.0	0.0	0.0	0.0	0.0	0.0	0.0	0.0	0.0	0.0	0.0	0.0	0.0	0.0	0.0	0.0	0.0	0.0	0.0	0.0	0.0	0.0	0.0	0.0	0.0	0.0	0.0	0.0	0.0	0.0	0.0	0.0	0.0	0.0	0.0	0.0	0.0	0.0	0.0	0.0	0.0	0.0	0.0	0.0	0.0	0.0	0.0	0.0	0.0	0.0	0.0	0.0	0.0	0.0	0.0	0.0	0.0	0.0	0.0	0.0	0.0	0.0	0.0	0.0	0.0	0.0	0.0	0.0	0.0	0.0	0.0	0.0	0.0	0.0	0.0	0.0	0.0	0.0	0.0	0.0	0.0	0.0	0.0	0.0	0.0	0.0	0.0	0.0	0.0	0.0	0.0	0.0	0.0	0.0	0.0	0.0	0.0	0.0	0.0	0.0	0.0	0.0	0.0	0.0		0.0			0.0	0.0	0.0	0.0	0.0	0.0	0.0	0.0	0.0	0.0	0.0	0.0	0.0	0.0	0.0	0.0	0.0	0.0	0.0	0.0	0.0	0.0	0.0	0.0	0.0	0.0	0.0	0.0	0.0	0.0	0.0	0.0	0.0	0.0	0.0	0.0	0.0	0.0	0.0	0.0	0.0	0.0	0.0	0.0	0.0	0.0	0.0	0.0	0.0	0.0	0.0	0.0	0.0	0.0	0.0	0.0	0.0	0.0	0.0	0.0	0.0	0.0	0.0	0.0	0.0	0.0	0.0	0.0	0.0	0.0	0.0	0.0	0.0	0.0	0.0	0.0	0.0	0.0	0.0	0.0	0.0	0.0	0.0	0.0	0.0	0.0	0.0	0.0	0.0	0.0	0.0	0.0	0.0	0.0	-1000.0			1000.0				0.000177038752010261								0.0		0.0		0.0			0.0				0.0					0.000177038752010261	0.00017703875198549213	0.0		0.0	0.0					0.0		0.0	0.0		-100.0	0.0014299745604807485			0.0	0.018562340197056108				0.0								0.0		0.007076776065900958	0.007961969825942106		0.0		0.0				0.0			0.0	0.0	0.000608786898510516	0.0	0.000608786898510516	0.0	0.0	0.0	0.000608786898510516	0.0			-1000.0	-0.000177038752010261														0.0		0.0		0.0	0.0	0.0	0.0	0.0	0.0				0.0	0.0	0.0						0.0					0.0	0.0		0.0				0.004884674405892662	0.0	0.0		0.0		0.0	0.0	0.0	0.004808547456506055	0.004808547456506055	0.03496625411729283	0.0009159818653188267		0.000177038752010261	0.0								0.0018319637306376535											0.0	0.0014299745604375858	0.0		0.0	0.0	0.0	0.0	0.0	0.0024351475940961403	0.0	0.0	0.0024351475940961403	0.0	0.0	0.0	0.0024351475940961403	0.000708155008041044	0.0		-0.0009159818653188267					0.0	0.0	0.007149872802415302		0.0	0.007961969825942106	0.0		0.0			0.0	0.0				0.0	0.01869492629947865				0.0014299745604375858		0.0014299745604375858		0.0	0.00144709812138899	0.0005311162560701632		0.0		0.00035407750397098425			0.0005311162560701632	0.0	0.0	0.0	0.0	0.0	0.0			0.000354077504020522				0.0005311162560701632	0.0	0.007961969825942106	0.007961969825942106		0.0					0.0017840520644517327		0.0	0.018562340197056108	0.0					0.00017703875198549213		0.0	0.0				0.0	0.0				0.0		0.0			0.0	0.0				0.0		0.0							0.00035407750419835793					0.00035407750419835793	0.0			0.0		0.0009159818653188267			0.0018319637306376535	-0.0018319637306376535	0.0	0.0			0.018562340197036065	0.018916417701027092		0.0	100.0	0.000177038752010261	0.0	0.0	0.0	0.0		0.0048702951881922805		0.004870295187402007	0.0		0.0		0.0048702951881922805		0.004870295187402007	0.0			0.0		0.0048702951881922805		0.004870295188084128	0.0		0.0		0.0	0.0		0.004870295188197815		0.004870295187402007	0.0	0.0		0.004870295188197815		0.004870295187402007	0.0		0.004870295188197815	0.0		0.004870295187402007											0.0			0.0014299745604807485	0.0014299745604807485	0.0																																																																																																																																																																																																											1000.0														0.0														99.95266375983738		0.0		0.0						0.0												100.0																				-100.0		-100.0		100.0														0.0	0.0		0.0		0.0		0.0		0.0		0.0		0.0		0.0		0.0		0.0		0.0		0.0		0.0		0.0		0.0		0.0		0.0		0.0		0.0		0.0			0.0		0.0		0.0		0.0		0.0		0.0		0.0		0.0		0.0		0.0		0.0		0.0		0.0		0.0		0.0		0.0		0.0		0.0		0.0		0.0		0.0		0.0	0.0		0.0		0.0		0.0		0.0		0.0		0.0		0.0		0.0		0.0		0.0		0.0		0.0		0.0		0.0		0.0		0.0		0.0			0.0		0.0	0.0		0.0		0.0		0.0		0.0		0.0		0.0		0.0		0.0		0.0		0.0		0.0		0.0		0.0		0.0		0.0		0.0		0.0		0.0		0.0			0.0		0.0	0.0		0.0		0.0		0.0		0.0		0.0		0.0		0.0		0.0		0.0		0.0		0.0		0.0		0.0		0.0		0.0		0.0		0.0		0.0		0.0			0.0		0.0	0.0		0.0		0.0		0.0		0.0		0.0		0.0		0.0		0.0		0.0		0.0		0.0		0.0		0.0		0.0		0.0		0.0		0.0		0.0		0.0			0.0		0.0	0.0		0.0		0.0		0.0		0.0		0.0		0.0		0.0		0.0		0.0		0.0		0.0		0.0		0.0		0.0		0.0		0.0		0.0		0.0		0.0			0.0		0.0	0.0		0.0		0.0		0.0		0.0		0.0		0.0		0.0		0.0		0.0		0.0		0.0		0.0		0.0		0.0		0.0		0.0		0.0		0.0		0.0			0.0		0.0	0.0		0.0		0.0		0.0		0.0		0.0		0.0		0.0		0.0		0.0		0.0		0.0		0.0		0.0		0.0		0.0		0.0		0.0			0.0		0.0	0.0		0.0		0.0		0.0		0.0		0.0		0.0		0.0		0.0		0.0		0.0		0.0		0.0		0.0			0.0		0.0	0.0		0.0		0.0		0.0		0.0		0.0		0.0		0.0		0.0		0.0		0.0		0.0		0.0		0.0		0.0		0.0		0.0		0.0		0.0		0.0			0.0		0.0	0.0		0.0		0.0		0.0		0.0		0.0		0.0		0.0		0.0		0.0		0.0		0.0		0.0		0.0		0.0		0.0		0.0		0.0		0.0		0.0			0.0		0.0	0.0		0.0		0.0		0.0		0.0		0.0		0.0		0.0		0.0		0.0		0.0		0.0		0.0		0.0			0.0		0.0	0.0		0.0		0.0		0.0		0.0		0.0		0.0		0.0		0.0		0.0		0.0		0.0		0.0		0.0		0.0		0.0		0.0		0.0			0.0		0.0	0.0		0.0		0.0		0.0		0.0		0.0		0.0		0.0		0.0		0.0		0.0		0.0		0.0		0.0		0.0		0.0		0.0		0.0		0.0		0.0			0.0		0.0	0.0		0.0		0.0		0.0		0.0		0.0		0.0		0.0		0.0		0.0		0.0		0.0		0.0		0.0		0.0		0.0		0.0		0.0		0.0		0.0			0.0		0.0	0.0		0.0		0.0		0.0		0.0		0.0		0.0		0.0		0.0		0.0		0.0		0.0		0.0		0.0		0.0		0.0		0.0		0.0		0.0		0.0			0.0		0.0	0.0		0.0		0.0		0.0		0.0		0.0		0.0		0.0		0.0		0.0		0.0		0.0		0.0		0.0		0.0		0.0		0.0		0.0		0.0		0.0			0.0		0.0		0.0		0.0		0.0		966.6634969695997						0.0		0.0		0.0		0.0	0.0			-0.00571989824186403				0.0	0.0									-0.006446806265557825		0.0		0.0				0.0		0.0																												0.0		0.0		0.0				0.0		0.0		0.0		0.0		0.0				-10.802776289256741		0.0		-100.0												0.057173825935818184	0.0								-0.000177038752010261		0.0		0.0		0.0				0.0						100.0								0.0		-0.000354077504020522		-0.00017703875198549213		1000.0		-0.00017703875201391384		0.0		0.0		0.0		0.0		0.0		0.0		0.0		0.0		0.0				0.0				0.0	0.0			0.0		0.0	0.0			0.0	0.0			0.0		0.0		-0.00017703875201391384		-0.004884674405886358		-0.0048085474565056074		-0.0018319637306376535				0.0		-0.007149872802415302		0.0						0.0								0.0								0.0		0.0		0.0								0.0		0.0		-0.0003540775040136168		-0.000177038752010261						0.0017703875201172212		-100.0		0.0				0.0	0.0		0.0					0.0		0.0		0.0	0.0			0.0		0.0005311162560701632				0.0								0.0				-100.0										0.0														0.0		0.0		0.0												0.0		0.0		0.0		0.0		-0.009543083395442409								504.07477974692597	578.0665974071734		-100.0		13.479914655326183			0.0	0.0			0.0		0.0				0.0						0.0		0.0	0.0	0.0		0.0		0.0		0.0		0.0		0.0			0.0		0.0		0.0		0.0		0.0		0.0		0.0		0.0			0.0						0.0				0.0				-99.97374229152672				0.0		-18.19460957309685				119.97540910294373		0.0				0.0		-0.00017703875198549213		0.0		0.0		18.19460957309685		0.0		-100.0		-100.0						0.0		-0.026332777705420085		0.0		0.0		0.0		0.0								-0.01631969687511514				0.0				0.0		0.0		0.0		0.0		0.0		0.0												-0.000177038752010261		-0.000177038752010261																0.0		-0.0003540775032888632				64.45456418323369						-61.59831529585479				0.0				-0.004870295188084128								-100.0		0.0				0.0		0.0		99.9911655004164		-0.00017703875201391384		0.0				-0.046429691986190846						81.32280430976641		0.0				318.51761427988697		10.788494467646363		0.0		0.0		0.0		0.0				-0.00017703875198549213		0.0				0.0	0.0			0.0				0.0		0.0		0.0		0.0								-100.0						-13.4875755477849		-0.00017703875201391384				0.0		0.0		0.0		-100.0		0.0														-100.0		0.0						0.0		99.97104357259488						-0.0014299745604375858								-0.0018319637306376535				-0.005193212957465221		-100.0		0.0		0.0						-0.00017703875198549213						0.0014299745604375858	0.0		0.0	0.004870295188084128		0.0		0.0	0.0	0.0	0.0	0.0	0.0			113.62273795989643	-0.0018263606955315481	331.57680245844085	0.0	0.0		0.0	0.0	0.0														0.000354077504020522	0.0			0.000177038752010261	0.0				0.0					0.000177038752010261		0.0	0.0									-0.0017703875201172212	0.0	0.0	0.0	0.0	414.71255315275255	0.0			0.00035407750397098425	0.0	0.0018263606955315481		554.8652393274212	0.0014299745604807485	0.0		0.0	0.0	0.0	0.0	0.0	0.0	0.0	0.0	0.0	0.0	0.0	0.0	0.0	0.0	0.0	0.0	0.0	0.0	0.0	0.0	0.0	0.0	0.0	0.0	0.0	0.0	0.0	0.0	0.0	0.0	0.0	0.0	0.0	0.0	0.0	0.0	0.0	0.0	0.0	0.0	0.0	0.0	0.0	0.0	0.0	0.0	0.0	0.0	0.0	0.0	0.0	0.0	0.0	0.0	0.0	0.0	0.0	0.0	0.0	0.0	0.0	0.0	0.0	0.0	0.0	0.0	0.0	0.0	0.0	0.0	0.0	0.0	0.0	0.0	0.0	0.0	0.0	0.0	0.0	0.0	0.0	0.0	0.0	0.0	0.0	0.0	0.0	0.0	0.0	0.0	0.0	0.0	0.0	0.0	0.0	0.0	0.0	0.0	0.0	0.0	0.0	0.0	0.0	0.0	0.0	0.0	0.0	0.0	0.0	0.0	0.0	0.0	0.0	0.0	0.0	0.0	0.0	0.0	0.0	0.0	0.0	0.0	0.0	0.0	0.0	0.0	0.0	0.0	0.0	0.0	0.0	0.0	0.0	0.0	0.0	0.0	0.0	0.0	0.0	0.0	0.0	0.0	0.0	0.0	0.0	0.0	0.0	0.0	0.0	0.0	0.0	0.0	0.0	0.0	0.0	0.0	0.0	0.0	0.0	0.0	0.0	0.0	0.0	0.0	0.0	0.0	0.0	0.0	0.0	0.0	0.0	0.0	0.0	0.0	0.0	0.0	0.0	0.0	0.0	0.0	0.0	0.0	0.0	0.0	0.0	0.0	0.0	0.0	0.0	0.0	0.0	0.0	0.0	0.0	0.0	0.0	0.0	0.0	0.0	0.0	0.0	0.0	0.0	0.0	0.0	0.0	0.0	0.0	0.0	0.0	0.0	0.0	0.0	0.0	0.0	0.0	0.0	0.0	0.0	0.0	0.0	0.0	0.0	0.0	0.0	0.0	0.0	0.0	0.0	0.0		0.0	414.78522551648064							0.0	0.0		0.0014299745604807485										0.0024351475940961403				0.0024351475940961403		999.9872154751313	-1000.0						318.5281542746983	318.5281542746983	-671.0740324577473	0.0		1000.0	-1000.0	-328.9259675422527	0.0		0.0	0.0	0.0	0.0	0.0		0.0	0.0		0.0	0.0	0.0	0.0	1000.0	0.0014299745604807485	0.0	-999.9942801017582	0.0		0.0		0.0			0.0	0.0	0.0	0.0		0.0	1000.0		0.0	0.00017703875198549213	0.0	0.0			-0.0005311162560701632	0.0	0.0	0.0			0.0	0.0					0.00035407750397098425		0.014170932975162032	1000.0	-999.9902798778527	0.0	0.0	0.0	0.0			0.0	0.0	0.0	0.0	0.0	0.0	0.0	0.0						0.0							0.0014299745604807485	0.0014299745604807485	0.0014299745604807485		0.0	0.0						0.0	0.0	0.0	0.0					318.5281542746983	100.0		100.0	0.0	-1000.0	0.0		0.0	0.017943233423352467	0.00017703875198549213	-0.0014299745604375858	0.0							0.0			0.0			0.0		0.0		-0.01657363442280117		0.0										0.0											0.0		0.0				0.0		0.0					0.0		0.0			0.0						0.005719898241922994	0.005719898241922994	0.005719898241922994		0.0	328.9259675422527			0.016521005916843023			0.0	0.0	0.0	0.0017840520644517327	0.009543083395442409						0.0005311162560701632	0.000354077504020522		0.0		0.009543083395328722				0.0	0.0			0.0		0.06416344049648615	-231.66860873571227		-13.479914655326183	578.0665974071734											0.0			0.0			0.0			0.000177038752010261	0.0	0.0014299745604807485	0.0014299745604807485	0.0014299745604807485	0.0014299745604807485	0.0014299745604807485	0.0014299745604807485	0.00035407750397098425		0.0	0.0	0.0	554.8652393274212		0.00035407750397098425	0.0	0.0					0.0			0.0	0.004531826138976692	0.004531826138976692	0.004531826138976692							246.75592002814915	0.000177038752010261				0.0	0.0			0.0	0.0				-1000.0	999.9925161462933		0.0		0.00748385370673077	-0.004531826138976692		0.0	36.67000797371054			614.7366053808839				0.0					0.0					33.29212725095158		0.00035407750397098425				0.0	0.0	0.0	0.0	0.004531826138976692	0.004531826138976692	0.0	0.0				0.004870295188084128		-0.013824631111280836					-0.004531826138986617	0.0	0.0		99.97374229152672		0.0	0.0	0.0			0.0	0.0	18.19460957309685	0.0	-100.0	0.0	0.0	-0.016778288132604374		0.0	0.0	0.0014299745604807485				0.0	0.0	0.0	0.0	0.0	0.0	0.0		-119.97540910294373	0.0		0.0	0.0					0.004870295187402007			0.0		1000.0	-999.9813050737005	-1000.0	0.0		0.0	0.004289923681442246	0.004289923681442246	0.004289923681442246		0.0	0.0	0.0			-246.75556595064518	0.0			0.0				0.0			-0.007076776065900958	0.0				0.0				0.0				100.0	0.0	100.0	0.0	0.004870295187402007			0.026332777705420085	0.0	0.0	0.0	0.0	0.0		0.0							0.0014299745604807485																																																	0.0					-0.016319696875119943	0.007076776065920031									100.0				0.0		0.0	0.0								0.0		0.0		0.0	0.0					0.0	0.0	0.0		0.0	0.0	0.0	0.0		0.0						0.06416344049648615				414.78522551648064					0.0	0.018562340197056108	0.018562340197056108	0.0			0.0	0.018562340197056108		0.0		0.0007081550080556553			999.9918079912853			0.008014969962687246			0.0					0.0		0.0	-0.000177038752010261	0.0	0.0	0.0	0.0				0.0									81.32280430976641		81.32280430976641	81.32280430976641								0.0		0.000177038752010261	0.0014299745604807485	0.0014299745604807485		0.00035407750419835793						0.0		0.004708864890972109	0.004708864890972109														0.0		-0.0003540775032888632	0.0	0.0	0.0			414.7121990752486	0.0	0.0001770387516444316			0.0003540775032888632	0.0		0.0005311162552743554	0.0	-318.51761427988697				10.788671506398373	-999.9855710129617	1000.0	1000.0	1000.0	-1000.0	113.59258757148723	-999.9990840181347	0.009720122147314214	0.0			0.0	-2.8562488873790244											0.0003540775032888632	0.00017703875198549213	0.0		61.59831529585479														0.0		0.00035407750397098425	0.0	0.0	0.0	0.0	0.0	0.0	0.0	0.0	0.0	0.0	0.0	0.0	0.0							0.0		0.0	0.0	0.0			800.0667354050631	-33.29177317344761			0.0			0.004870295188084128						0.000177038752010261	0.0		0.004870295187402007	0.0	0.004870295188197815	0.0	0.0	0.0	0.0	0.0	285.26339461911607			0.0		0.0		0.0		0.0				0.0					0.0	-332.0155527837312				0.0	100.0		100.0		0.00035407750419835793		0.0	0.0014299745604807485	0.0	0.0											0.0	0.0	0.0	0.0	0.000177038752010261	0.000177038752010261	0.0		0.0	0.0		0.0014299745604807485	0.000177038752010261		0.0	113.62091159920055	0.0	331.57680245844085	0.0	0.0	0.0	-0.007149872802187929	-1000.0	328.9259675422527	0.0	-1000.0	-0.007149872802187929	0.0		0.0	0.0	0.0	0.0	0.0	0.0018263606955315481	0.0	0.0	0.0018263606955315481	0.0	0.0	0.0	0.0018263606955315481	0.0	0.0	0.0	0.0	0.0	0.0018263606955315481	0.0	0.0	0.0018263606955315481	0.0	0.0	0.0	0.0018263606955315481		0.0	-100.0	-99.9911655004164				0.0		0.0		1000.0	-999.9535703080138	0.0																																															0.0		0.000354077504020522		0.00017703875198549213	0.0	0.0	0.00035407750419835793			-1000.0	0.0			81.32280430976641			81.32280430976641	0.000708155008041044		0.00035407750419835793		-999.9783561621063				0.0	0.0				0.0		0.00035407750419835793	0.0	0.0	0.0		0.0				0.00035407750397098425	0.00017703875198549213	0.0	0.00017703875198549213	0.004531826138976692	0.0	0.004531826138976692				0.00017703875198549213		0.004531826138976692	0.0	13.487398509032886	0.0	0.0								-318.51761427988697	0.02359295079372714	0.007961969825942106	0.0	0.0	0.0	0.0	0.0	0.000608786898564592	0.0	0.0	0.000608786898564592	0.0	0.0	0.0	0.000608786898564592	0.0		0.0	0.0	0.0	0.0	0.0	0.0	0.000608786898564592	0.0	0.0	0.000608786898564592	0.0	0.0	0.0	0.000608786898564592	81.32280430976641	966.6606370204787		0.00035407750419835793		0.0		10.788494467646363			0.0	0.0069779225215143015	0.0018319637306376535	-0.0069779225215143015	0.0	0.0	0.0	0.0	0.0	0.0	0.0		0.0	0.0	0.0		0.0		0.0	0.0							0.00017703875198549213	0.0			0.0	0.0		0.0	0.000177038752010261	0.000708155008041044	0.000354077504020522	0.016521005916843023	0.0		0.0		0.0			0.0					0.0	0.0	0.0014299745604807485					0.0	0.0	0.0	0.0	0.0	0.0						0.0009159818653177434	0.0009159818653177432	0.0	0.0	219.27131204351758	-109.64965742004563	0.00017703875198549213			0.005719898241977717			13.487398509032886	0.0														0.00035407750397098425	0.0		100.0	0.0024351475940961403			0.00035407750397098425	0.000177038752010261	0.000177038752010261		0.007961969825942106	0.007961969825942106				0.00748385370673077		0.0	0.0	0.0	0.0	0.0	0.0	0.0	0.0	0.0	0.0	0.0	0.0	0.0	0.0	0.0	0.0	0.0	0.0	0.0	0.0	0.0	0.0	0.0	0.0	0.0	0.0	0.0	0.0	0.0	0.0	0.0	0.0	0.0	0.0	0.0	0.0	0.0	0.0	0.0	0.0	0.0	0.0	0.0	0.0	0.0	0.0	0.0	0.0	0.0	0.0	0.0	0.0	0.0	0.0	0.0	0.0	0.0	0.0	0.0	0.0	0.0	0.0	0.0	0.0	0.0	0.0	0.0	0.0	0.0	0.0	0.0	0.0	0.0	0.0	0.0	0.0	0.0	0.0	0.0	0.0	0.0	0.0	0.0	0.0	0.0	0.0	0.0	0.0	0.0	0.0	0.0	0.0	0.0	0.0	0.0	0.0	0.0	0.0	0.0	0.0	0.0	0.0	0.0	0.0	0.0	0.0	0.0	0.0	0.0	0.0	0.0	0.0	0.0	0.0	0.0	0.0	0.0	0.0	0.0	0.0	0.0	0.0	0.0	0.0	0.0	0.0	0.0	0.0	0.0	0.0	0.0	0.0	0.0	0.0	0.0	0.0	0.0	0.0	0.0	0.0	0.0	0.0	0.0	0.0	0.0	0.0	0.0	0.0	0.0	0.0	0.0	0.0	0.0	0.0	0.0	0.0	0.0	0.0	0.0	0.0	0.0	0.0	0.0	0.0	0.0	0.0	0.0	0.0	0.0	0.0	0.0	0.0	0.0	0.0	0.0	0.0	0.0	0.0	0.0	0.0	0.0				13.4875755477849		0.0	0.0	0.000177038752010261		0.0	0.0							0.0			0.0	0.0	0.00035407750397098425	0.00035407750397098425	0.0			100.0	-1000.0	-1000.0	963.3299920262895	184.79494588756438	366.5950990926053		0.0	0.0	0.0						13.487398509032886		0.0	-221.9399368815141										-0.0014299745604375858			0.0014299745604807485	0.0014299745604807485	0.0014299745604807485	0.0014299745604807485	0.0	0.0	0.0	0.0	0.0	0.0	0.0	0.0	0.0																				0.0	0.0	0.0	0.0	0.0	0.0	0.0	0.0	0.0				0.0		0.0						0.0	0.0						0.0		0.01657363442280117	99.97135868613692		0.0	100.0			0.00017703875198549213	109.64258547516874	109.62872656834884					0.0		0.0		0.0009159818653188267					0.00017703875198549213	0.00017703875198549213	445.184929532773	0.0	0.0018319637306376535						0.0	0.0			0.0			0.0	99.9737422915267	0.0	0.0	-99.97104357259488	0.0						0.0014299745604375858			0.0	0.0		0.002859949120961497	0.0014299745604807485			0.0	-0.00571989824186403	0.0	0.0028599491209888583	0.0014299745604375858	0.0	0.0	0.0014299745604807485	0.0014299745604807485	0.0014299745604807485	0.0014299745604807485			0.0014299745604807485		0.0		0.0		-1000.0	0.0014299745604807485	0.002859949120961497	0.008053162078340392									0.000177038752010261		0.000177038752010261	0.0			0.0	0.0018319637306376535		0.0						0.0	0.0	0.005193212957465221						0.0	0.0						0.0	0.005193212957465221	0.0014299745604807485	999.9842783413444	19.99590151715729	0.00035407750419835793			100.0		0.0		0.0		0.0			0.0	0.0	0.0			0.0	0.0	0.0	-0.00017703875198549213	0.0																														0.057173825935818184												0.057173825935818184				0.057173825935818184	0.0	0.0	0.0		0.0	99.98851778053731							0.0	0.0						0.0									0.0		0.0		0.0	0.0	-1000.0						0.00017703875198549213	0.057173825935818184					-0.0001770387520102501					0.0
torques		0.0	0.0						1000.0					-23.4613076049318			-1000.0											0.0																					0.0	0.0	0.0	0.0	0.0		0.0	0.0	0.0	0.0		0.0	0.0	0.0	0.0		0.0		0.0	0.0	0.0	0.0	0.0	0.0	0.0	0.0	0.0	0.0	0.0	0.0												-99.72743742731382					0.0	0.0	0.0	0.0	0.0	0.0	0.0	0.0	0.0	0.0	0.0	0.0	0.0	0.0	0.0	0.0	0.0	0.0	0.0	0.0	0.0	0.0	0.0	0.0	0.0	0.0	0.0	0.0	0.0	0.0	0.0		0.0	0.0	0.0	0.0		0.0		0.0		0.0	0.0	0.0	0.0	0.0	0.0	0.0	0.0	0.0	0.0	0.0	0.0	0.0	0.0										0.0					0.0																	0.0	0.0							0.0	0.0		0.0	0.0			0.0						0.0	0.0	0.0	0.0	0.0	0.0	0.0	0.0		-274.8114420048894	-374.79588421800224	0.0		0.0					0.0	0.0	0.0	100.0					100.0		0.0		0.1908931312639197	0.0	0.0	199.87752431257672		0.0	0.0			0.0		0.0	0.0	0.0	0.0	0.0	0.0	0.0	0.0	0.0	0.0	0.0													0.0	0.0	0.0					-0.1908931312639197		0.005171404652904503						0.0	0.0	100.0		0.0					0.0	0.0	0.0	0.0	0.0		-1000.0	-1000.0	1.7011724119931841	0.0	-1000.0	999.3263837191715	1000.0	-1000.0	1000.0							0.0	0.0	0.0	0.0	0.0	0.0			0.1462765717452612	0.0	0.1462765717452612				0.0	0.0	0.0	0.0	0.0	0.0	0.0	0.0	0.0	0.0	0.0	0.0	0.0	0.0	0.0	0.0	0.0	0.0	0.0	0.0	0.0	0.0	0.0	0.0	0.0	0.0	0.0	0.0	0.0	0.0	0.0	0.0	0.0	0.0	0.0	0.0	0.0	0.0	0.0	0.0	0.0	0.0	0.0	0.0	0.0	0.0	0.0	0.0	0.0	0.0	0.0	0.0	0.0	0.0	0.0	0.0	0.0	0.0	0.0	0.0	0.0	0.0	0.0	0.0	0.0	0.0	0.0	0.0	0.0	0.0	0.0	0.0	0.0	0.0	0.0	0.0	0.0	0.0	0.0	0.0	0.0	0.0	0.0	0.0	0.0	0.0	0.0	0.0	0.0	0.0	0.0	0.0	0.0	0.0	0.0	0.0	0.0	0.0	0.0	0.0	0.0	0.0	0.0	0.0	0.0	0.0	0.0	0.0	0.0	0.0	0.0	0.0	0.0	0.0	0.0	0.0	0.0	0.0	0.0	0.0	0.0	0.0	0.0	0.0	0.0	0.0	0.0	0.0	0.0	0.0	0.0	0.0	0.0	0.0	0.0	0.0	0.0	0.0	0.0	0.0	0.0	0.0	0.0	0.0	0.0	0.0	0.0	0.0	0.0	0.0	0.0	0.0	0.0	0.0	0.0	0.0	0.0	0.0	0.0	0.0	0.0	0.0	0.0	0.0	0.0	0.0	0.0	0.0	0.0	0.0	0.0	0.0	0.0	0.0	0.0	0.0	0.0	0.0	0.0	0.0	0.0	0.0	0.0	0.0	0.0	0.0	0.0	0.0	0.0	0.0	0.0	0.0	0.0	0.0	0.0	0.0	0.0	0.0	0.0	0.0	0.0	0.0	0.0	0.0	0.0	0.0	0.0	0.0	0.0	0.0	0.0	0.0	0.0	0.0	0.0	0.0	0.0	0.0	0.0	0.0	0.0	0.0	99.87752431257672	0.0	0.0	0.0	0.0	0.0	0.0	0.0	0.0	0.0			0.0	0.0	0.0	0.0	0.0	0.0	0.0	0.0	-0.1908931312639197			0.0	0.0	0.0	0.0	0.0	0.0	0.0			0.0	0.0			0.0			0.0	0.06123784371168039	0.0	0.0	-1000.0			0.0	0.0	0.0	0.0	0.0	0.0	0.0	0.0	0.0	0.0		37.67931709852578				0.0	0.0	38.071695953164216				100.0	100.0	0.0							0.0	0.0	0.0				0.0	0.0	0.0	0.0		99.87752431257672	99.87752431257672	0.0									0.0	0.0			0.0	0.0						0.036525106466598414	0.036525106466598414	0.0	0.0	0.0	0.0	0.0			0.0	0.0								0.0	0.0	0.0			0.0	0.0	0.1908931312639615		0.1908931312639197						0.0					-24.746867763957425			0.0	0.0	0.1554056962050936			0.0	0.0		24.746867763957425	0.0	0.0	0.0	0.0	0.0	122.80169037446558	-398.379691217209				-250.33855767957164	0.0	0.0		0.0																															0.0	0.0	0.0	0.0	0.0	0.0	0.0	0.0	0.0	0.0	0.0	0.0	0.0	0.0	0.0	0.0	0.0	0.0	0.0	0.0	0.0	0.0	0.0	0.0	0.0	0.0	0.0	0.0	0.0	0.0	0.0	0.0	0.0	0.0	0.0	0.0	0.0	0.0	0.0	0.0	0.0	0.0	0.0	0.0	0.0	0.0	0.0	0.0	0.0	0.0	0.0	0.0	0.0	0.0	0.0	0.0	0.0	0.0	0.0	0.0	0.0	0.0	0.0	0.0	0.0	0.0	0.0	0.0	0.0	0.0	0.0	0.0	0.0	0.0	0.0	0.0	0.0	0.0	0.0	0.0	0.0	0.0	0.0	0.0	0.0	0.0	0.0	0.0	0.0	0.0	0.0	0.0	0.0	0.0	0.0	0.0	0.0	0.0	0.0	0.0	0.0	0.0	0.0	0.0	0.0	0.0	0.0	0.0	0.0	0.0	0.0	0.0	0.0	0.0	0.0	0.0	0.0	0.0	0.0	0.0	0.0	0.0	0.0	0.0	0.0	0.0	0.0	0.0	0.0	0.0	0.0	0.0	0.0	0.0	0.0	0.0	0.0	0.0	0.0	0.0	0.0	0.0	0.0	0.0	0.0	0.0	0.0	0.0	0.0	0.0	500.0	0.0	-500.0			0.0	0.0	0.0	0.0	0.0	0.0	0.0	0.0	0.0	0.0	0.0	0.0	0.0	0.0	0.0	0.0	0.0	0.0	0.0	0.0	0.0	0.0	0.0	0.0	0.0	0.0	0.0	0.0	0.0	0.0	0.0	0.0	0.0	0.0	0.0	0.0	0.0	0.0	0.0	0.0	0.0	0.0	0.0	0.0	0.0	0.0	0.0	0.0	0.0	0.0	0.0	0.0	0.0	0.0	0.0	0.0	0.0	0.0	0.0	0.0	0.0	0.0	0.0	0.0	0.0	0.0	0.0	0.0	0.0	0.0	0.0	0.0	0.0	0.0	0.0	0.0	0.0	0.0	0.0	0.0	0.0	0.0	0.0	0.0	0.0	0.0	0.0	0.0	0.0	0.0	0.0	0.0	0.0	0.0								0.005171404652904503								0.0		0.0		0.0		0.0			0.0					0.005171404652904503			0.0	0.0	0.0	0.0	0.0	0.1908931312639197			0.0	0.0		0.0								0.6736162808284689	0.0		0.0			0.0								0.0	0.036525106466598414				0.0							0.0	0.0	0.0	0.0	0.0	0.0	0.0	0.0	0.0	0.0			100.0	-0.005171404652904503				0.0	0.0	0.0	0.0			0.0	0.0	0.0	0.0			0.0									0.0			0.0	0.086006868174195						0.0	0.0	0.0			0.0	0.0		0.0				0.06926559287637701				0.0		0.0	0.0	0.0	0.0		0.6736162808284689	0.007778893443514789	0.0	0.005171404652904503	0.0						0.0			0.0	0.0	0.0	0.0	0.0	0.0	0.0	-37.55684141110242	0.0		23.40006976122012	23.4613076049318	0.0	0.0	0.0	0.0	0.0	0.0	0.0	0.0	0.0	0.0	0.0	0.0	0.0	0.0	0.0	0.0	0.0		-0.007778893443514789					0.0				0.0	0.036525106466598414	0.0			0.0	0.0	0.0					0.0	0.0				23.4613076049318		23.4613076049318		0.0	0.007778893443514789	0.0							0.0		0.0	0.0	0.0	0.0	0.0	0.0	0.0	0.0				0.0		0.036525106466598414	0.036525106466598414							0.06123784371168039		0.0	0.6736162808284689				0.0		0.0			0.0		0.0		0.0											0.0		0.0											0.01034280930582554					0.0			0.0	-0.015557786887143266		0.007778893443514789			0.015557786887029579	-0.015557786887029579		0.0			0.6736162808284689	0.6736162808284689		0.0	100.0	0.0																																																									0.0				0.0																																																																																																																																																																																																											498.5139792738539	49.96536720356181	0.0	-89.49075701712053	0.0			0.0		100.0					0.0				0.0																																																				-100.0		-100.0								100.0				49.96536720356181				0.0	0.0		0.0		0.0		0.0		0.0		0.0		0.0		0.0		0.0		0.0		0.0		0.0		0.0		0.0		0.0		0.0		0.0		0.0		0.0		0.0			0.0		0.0		0.0		0.0		0.0		0.0		0.0		0.0		0.0		0.0		0.0		0.0		0.0		0.0		0.0		0.0		0.0		0.0		0.0		0.0		0.0		0.0	0.0		0.0		0.0		0.0		0.0		0.0		0.0		0.0		0.0		0.0		0.0		0.0		0.0		0.0		0.0		0.0		0.0		0.0			0.0		0.0	0.0		0.0		0.0		0.0		0.0		0.0		0.0		0.0		0.0		0.0		0.0		0.0		0.0		0.0		0.0		0.0		0.0		0.0		0.0		0.0			0.0		0.0	0.0		0.0		0.0		0.0		0.0		0.0		0.0		0.0		0.0		0.0		0.0		0.0		0.0		0.0		0.0		0.0		0.0		0.0		0.0		0.0			0.0		0.0	0.0		0.0		0.0		0.0		0.0		0.0		0.0		0.0		0.0		0.0		0.0		0.0		0.0		0.0		0.0		0.0		0.0		0.0		0.0		0.0			0.0		0.0	0.0		0.0		0.0		0.0		0.0		0.0		0.0		0.0		0.0		0.0		0.0		0.0		0.0		0.0		0.0		0.0		0.0		0.0		0.0		0.0			0.0		0.0	0.0		0.0		0.0		0.0		0.0		0.0		0.0		0.0		0.0		0.0		0.0		0.0		0.0		0.0		0.0		0.0		0.0		0.0		0.0		0.0			0.0		0.0	0.0		0.0		0.0		0.0		0.0		0.0		0.0		0.0		0.0		0.0		0.0		0.0		0.0		0.0		0.0		0.0		0.0		0.0			0.0		0.0	0.0		0.0		0.0		0.0		0.0		0.0		0.0		0.0		0.0		0.0		0.0		0.0		0.0		0.0			0.0		0.0	0.0		0.0		0.0		0.0		0.0		0.0		0.0		0.0		0.0		0.0		0.0		0.0		0.0		0.0		0.0		0.0		0.0		0.0		0.0		0.0			0.0		0.0	0.0		0.0		0.0		0.0		0.0		0.0		0.0		0.0		0.0		0.0		0.0		0.0		0.0		0.0		0.0		0.0		0.0		0.0		0.0		0.0			0.0		0.0	0.0		0.0		0.0		0.0		0.0		0.0		0.0		0.0		0.0		0.0		0.0		0.0		0.0		0.0			0.0		0.0	0.0		0.0		0.0		0.0		0.0		0.0		0.0		0.0		0.0		0.0		0.0		0.0		0.0		0.0		0.0		0.0		0.0		0.0			0.0		0.0	0.0		0.0		0.0		0.0		0.0		0.0		0.0		0.0		0.0		0.0		0.0		0.0		0.0		0.0		0.0		0.0		0.0		0.0		0.0		0.0			0.0		0.0	0.0		0.0		0.0		0.0		0.0		0.0		0.0		0.0		0.0		0.0		0.0		0.0		0.0		0.0		0.0		0.0		0.0		0.0		0.0		0.0			0.0		0.0	0.0		0.0		0.0		0.0		0.0		0.0		0.0		0.0		0.0		0.0		0.0		0.0		0.0		0.0		0.0		0.0		0.0		0.0		0.0		0.0			0.0		0.0	0.0		0.0		0.0		0.0		0.0		0.0		0.0		0.0		0.0		0.0		0.0		0.0		0.0		0.0		0.0		0.0		0.0		0.0		0.0		0.0			0.0		0.0		0.0		0.0				-100.0				374.79588421800224				0.0								-100.0				0.0	0.0											0.0		0.0		0.0		0.0		0.0				37.556841411102425		-38.07169595316391		0.0		0.0		0.0		0.0		0.0		0.0		0.0				0.0												0.0										0.0				0.0		-0.1554056962050936						250.33855767957164						0.6622025575466108	0.0				0.0				-0.005171404652898559		0.0		0.0		0.0		0.0		0.0														0.0				-0.0051714046528559265		-100.0		-0.005171404652898559		0.0		0.0		0.0		0.0		0.0		0.0		0.0		0.0		0.0				0.0		0.0																				-0.005171404652904503		-100.0														0.0																		0.0		0.0		0.0				0.0				-100.0		0.0		0.0		-0.005171404652898559		-0.005171404652898559						0.0		-100.0		0.0				0.0	0.0		0.0																			0.0						0.0				-100.0		99.40880807150938				-0.38676139034271273		0.0		0.0		0.0		-100.0	0.0					0.0		0.0		0.0								0.0		0.0		0.0		0.0		0.0		0.0		0.0		0.0		0.0				-89.49075701712053		178.98151403424106				-100.0	0.0		280.025367367812															0.0		-0.061335187487642884																																								-0.2925220199717842						-0.1871053326347949																								-0.0051714046528559265										-100.0		1.2402461010798334				0.0		0.0		99.43695565342045																23.179192098150573				0.0		0.0		0.0		0.0				0.0		0.0				0.0		-0.10406473459691767		0.0		0.0		0.0		-0.005171404652904503		-0.005171404652898559														0.0		0.0		-0.010342809305370793				-100.0						0.0				0.0														0.0								-0.11956729379061605								-0.7752264954223543		0.0		-0.01034280930582554		0.0						-0.14265829697227161		0.0				0.0		-0.0051714046528559265		0.0								-39.52538981355872						0.0		39.515047004253006				0.0		0.0		0.0		0.0						-0.18316787622757147						-0.005171404652904503		0.0								0.0		123.13886007747476		0.0												0.0		1.1222278982060818																				-0.088900693350638		100.0		0.0		0.0		-0.19445180780826377		-100.0		0.0		0.0						-0.005171404652904503						0.0	0.0		0.0	0.0		0.0		0.0	0.0	0.0	0.0	0.0	0.0			99.64946117784979	100.0	0.0	189.42968801305727	0.0		0.0	0.0															0.005171404652904503	0.005171404652904503					0.0								0.0051714046528559265			0.0									0.0		0.0	0.0	123.13886007747476	0.0	1000.0			0.0		0.0	100.0					0.0		0.0	0.0	0.0	0.0	0.0	0.0	0.0	0.0	0.0	0.0	0.0	0.0	0.0	0.0	0.0	0.0	0.0	0.0	0.0	0.0	0.0	0.0	0.0	0.0	0.0	0.0	0.0	0.0	0.0	0.0	0.0	0.0	0.0	0.0	0.0	0.0	0.0	0.0	0.0	0.0	0.0	0.0	0.0	0.0	0.0	0.0	0.0	0.0	0.0	0.0	0.0	0.0	0.0	0.0	0.0	0.0	0.0	0.0	0.0	0.0	0.0	0.0	0.0	0.0	0.0	0.0	0.0	0.0	0.0	0.0	0.0	0.0	0.0	0.0	0.0	0.0	0.0	0.0	0.0	0.0	0.0	0.0	0.0	0.0	0.0	0.0	0.0	0.0	0.0	0.0	0.0	0.0	0.0	0.0	0.0	0.0	0.0	0.0	0.0	0.0	0.0	0.0	0.0	0.0	0.0	0.0	0.0	0.0	0.0	0.0	0.0	0.0	0.0	0.0	0.0	0.0	0.0	0.0	0.0	0.0	0.0	0.0	0.0	0.0	0.0	0.0	0.0	0.0	0.0	0.0	0.0	0.0	0.0	0.0	0.0	0.0	0.0	0.0	0.0	0.0	0.0	0.0	0.0	0.0	0.0	0.0	0.0	0.0	0.0	0.0	0.0	0.0	0.0	0.0	0.0	0.0	0.0	0.0	0.0	0.0	0.0	0.0	0.0	0.0	0.0	0.0	0.0	0.0	0.0	0.0	0.0	0.0	0.0	0.0	0.0	0.0	0.0	0.0	0.0	0.0	0.0	0.0	0.0	0.0	0.0	0.0	0.0	0.0	0.0	0.0	0.0	0.0	0.0	0.0	0.0	0.0	0.0	0.0	0.0	0.0	0.0	0.0	0.0	0.0	0.0	0.0	0.0	0.0	0.0	0.0	0.0	0.0	0.0	0.0	0.0	0.0	0.0	0.0	0.0	0.0	0.0	0.0	0.0	0.0	0.0	0.0	0.0		0.0		0.0							0.0			0.0	0.0	0.0	0.0	0.0	0.0	0.0	0.0	0.0	0.0	0.0	0.0	0.0	0.0	0.0		-273.18485280474874	473.18485280474874						0.0	0.0		777.4073244595472			1000.0	1000.0			0.0		0.0	0.0	0.0	0.0	0.0	-1000.0		0.0	0.0	0.0	0.0	-1000.0			1000.0			0.0		1000.0		-1000.0							498.51397927385386		0.0												677.5298001469705						0.0		0.007778893443514789	1000.0	-999.8537545517735									0.0	0.0	0.0	0.0	0.0	0.0		0.0				286.66600109053314	0.0	0.0		286.6660010905332	0.0					0.0		0.0	0.0			286.66600109053314		0.0	0.0	0.0	0.0		100.0		0.0	0.0					-1000.0				1000.0	0.0	-0.06123784371168039	422.0318919534047						0.0	0.0		-1000.0				0.0	0.0	0.0	0.0			0.0	0.0	0.0				0.0											0.0	-100.0			0.0	0.0	0.0	0.0		200.0	0.0	0.0	0.0	0.0			0.0	0.0	0.0	0.0	0.0		0.0	0.0		0.38676139034271273					0.0		0.14624544822652297							0.0	0.0	0.0	0.06123784371168039							0.0	0.0		0.0	0.0	0.0										0.0	-280.025367367812			0.0																		0.0											0.0	0.0		0.0	0.0		0.0	0.0	0.0								0.0	0.0	0.0	0.0		0.061335187487639733						0.0				0.0				0.0					-1000.0	998.714439840975		1.2855601590249535		0.0	0.0	0.0	0.2925220199717842									0.2925220199717842		0.0	0.0	0.0					0.0										0.0	0.0	0.036525106466598414	0.0	0.0			0.0	0.0	0.0		0.0	0.1871053326347949		0.0	0.14624544822652297																0.0	-0.6123784371168038	0.0	0.0	0.0						99.72743742731382	-99.72743742731382	-99.72743742731382							0.0		0.0	0.0				0.0					-1000.0	1000.0	1000.0	0.0		0.0										1000.0	999.9948285953471			0.0				0.0			0.0					0.0		0.0	0.0	0.0				100.0	0.0	-124.3791061785546		-99.72743742731382		0.0	-99.43695565342045							0.0											0.0	0.0	0.0	0.0	0.0	0.0	0.0	0.0	0.0	0.0	0.0	0.0	0.0	0.0	0.0	0.0	0.0	0.0	0.0	0.0	0.0	0.0	0.0	0.0	0.0	0.0	0.0	0.0	0.0	0.0	0.0	0.0	0.0	0.0	0.0	0.0	0.0	0.0	0.0	0.0	0.0	0.0	0.0				0.0		99.60751903029006		122.78671112844054					0.0	0.0	123.13886007747476	0.0		-1.2402461010798334			0.0	0.0											0.0	0.0		0.0	0.0	0.0	0.0					0.0	0.0				0.0	0.0	0.0	0.0						0.0								0.0		0.6736162808284689	0.6736162808284689		0.0			0.6736162808284689		0.0	0.0	0.005171404652904503	0.0	0.0	-1000.0			0.0	0.0	0.0			52.27282103600732	-52.168756301410404		0.0		0.0	-0.005171404652904503		0.0	0.0	0.0				0.0	0.0	0.0	0.0	0.0					0.0					0.0							0.005171404652904503					0.0						0.0		0.0	0.0				0.0								0.0				-0.010342809305370793							0.0051714046530833	0.0			0.010342809305370793	0.0		0.010342809305370793		-96.93012747896421					-999.528583959107	1000.0	1000.0	-999.9922211065565	1000.0	1.7011724119931841	-999.9922211065565	0.15402434167003776	0.0				100.0		0.0									0.010342809305370793	0.0	0.0										0.0			0.0			0.0			0.0	0.0	0.0	0.0	0.0	0.0	0.0	0.0	0.0	0.0	0.0	0.0	0.0		0.0			0.0	0.0					0.0			0.0	0.0			0.0	0.1908931312639197								0.0							99.72743742731382		0.0		0.0							0.0		0.1908931312639197				0.0						0.0									0.0		0.0	0.06123784371168039		0.0		0.0	0.0	0.0	0.0	0.0	0.0				174.6613551196265	174.6613551196265	174.6613551196265	0.0	0.0							0.06123784371168039			0.0	289.0791491909071	0.0	0.0	0.0	0.0	0.0	-1000.0	-498.5139792738539		0.0	-498.5139792738539	0.0		0.0														0.0	0.0	0.0	0.0	0.0	0.0	0.0	0.0	0.0	0.0	0.0	0.0	0.0			0.0	0.11956729379061605							0.0	0.0		0.7752264954223543																																														0.0		0.0	0.0		0.0	0.0	0.0	0.01034280930582554		0.01034280930582554	0.0		0.0		0.0			0.0	0.0		0.01034280930582554		-398.37969121720903				0.0						0.015557786887029579	0.01034280930582554	0.0	0.0	0.0						0.0	0.0	0.036525106466598414	0.0	0.0	0.0	0.0				0.0		0.0	0.0							0.0				0.14265829697226637	0.3393899357438386	0.036525106466598414	0.0	0.0	0.0	0.0	0.0	0.0	0.0	0.0	0.0	0.0	0.0	0.0	0.0	0.0		0.0	0.0	0.0	0.0	0.0	0.0	0.0	0.0	0.0	0.0	0.0	0.0	0.0	0.0	0.0	-199.87752431257672		0.01034280930582554		0.0		0.0				0.0	0.0	0.0	0.0	0.0	0.0	0.0			0.0		0.0	0.005171404652904503	0.0		0.0		0.0051714046528559265	0.0		0.015557786887029579						0.0	0.0			0.0	0.0	0.0	0.0051714046528559265	0.0	0.0		0.0		0.0		0.0						0.0	0.0					0.0	0.0	0.010342809305711853	0.0	0.0	0.0	0.0		0.0		0.007778893443514789	0.0	0.0	0.0	0.0	0.007778893443500038	0.0	0.0	-0.22806313472665352	-0.22806313472665352	0.0			0.0							0.0										0.0		0.0		0.18316787622757147	0.0		0.0		0.0			0.036525106466598414	0.036525106466598414			0.0	0.0	0.0	0.0	0.0	0.0	0.0	0.0	0.0	0.0	0.0	0.0	0.0	0.0	0.0	0.0	0.0	0.0	0.0	0.0	0.0	0.0	0.0	0.0	0.0	0.0	0.0	0.0	0.0	0.0	0.0	0.0	0.0	0.0	0.0	0.0	0.0	0.0	0.0	0.0	0.0	0.0	0.0	0.0	0.0	0.0	0.0	0.0	0.0	0.0	0.0	0.0	0.0	0.0	0.0	0.0	0.0	0.0	0.0	0.0	0.0	0.0	0.0	0.0	0.0	0.0	0.0	0.0	0.0	0.0	0.0	0.0	0.0	0.0	0.0	0.0	0.0	0.0	0.0	0.0	0.0	0.0	0.0	0.0	0.0	0.0	0.0	0.0	0.0	0.0	0.0	0.0	0.0	0.0	0.0	0.0	0.0	0.0	0.0	0.0	0.0	0.0	0.0	0.0	0.0	0.0	0.0	0.0	0.0	0.0	0.0	0.0	0.0	0.0	0.0	0.0	0.0	0.0	0.0	0.0	0.0	0.0	0.0	0.0	0.0	0.0	0.0	0.0	0.0	0.0	0.0	0.0	0.0	0.0	0.0	0.0	0.0	0.0	0.0	0.0	0.0	0.0	0.0	0.0	0.0	0.0	0.0	0.0	0.0	0.0	0.0	0.0	0.0	0.0	0.0	0.0	0.0	0.0	0.0	0.0	0.0	0.0	0.0	0.0	0.0	0.0	0.0	0.0	0.0	0.0	0.0	0.0	0.0	0.0	0.0	0.0	0.0	0.0	0.0	0.0	0.0	0.0	0.0	0.0	0.0			0.005171404652904503				0.0		0.0								0.0			0.0	0.0						-123.13886007747476	1000.0	1000.0	0.0	0.0				0.0		0.0								-0.0957690141300418			0.0							0.0	0.0		0.0	0.0	0.0											0.0	0.0	0.0	0.0	0.0	0.0	0.0	0.0	0.0																				0.0	0.0	0.0			0.0						0.0						0.0	0.0		0.0	0.0	0.0	1.2855601590249535	-1.1222278982060818			0.0	-0.0957690141300418	-0.13229412059661172					0.0		0.0		0.007778893443514789					0.0	0.0	399.6494611778498		0.015557786887029579													0.0	0.036525106466598414	0.036525106466598414	0.0		0.0	0.0									0.0	0.088900693350638		0.06123784371168039	0.0		0.0	-0.1224756874232753	0.0		0.06123784371168039	0.0	0.0	0.06123784371168039	0.06123784371168039	0.06123784371168039	0.06123784371168039	-100.0	-100.0	0.06123784371168039	0.06123784371168039	0.0	0.0	0.0		1000.0	0.06123784371168039		0.24013186463287184								0.0	0.0		0.0				0.0	0.0							0.0		0.0	0.0						0.1788940209212342	0.0						0.0	0.19445180780826377		999.8211059790788		99.72743742731382		0.0	100.0		0.0		0.0					0.0		0.0			0.0	0.0	0.0		0.005171404652904503																																						0.0				0.6622025575466108			0.6622025575466108	0.6622025575466108		0.0	0.0		0.0								0.0	0.0						0.0			0.0			-0.015557786887143266			0.0		0.0		0.0	0.0	1000.0		900.5911919284906				0.0051714046528559265	0.6622025575466108				0.0						0.0
uniformis									-1000.0	0.0	0.0	0.0	0.0	0.0			1000.0											0.0																			0.0	0.0	0.0	0.0	0.0	0.0	0.0		0.0	0.0	0.0	0.0		0.0	0.0	0.0	0.0		0.0		0.0	0.0	0.0	0.0	0.0	0.0	0.0	0.0	0.0	0.0	0.0	0.0												0.0			0.0	0.0	0.0	0.0	0.0	0.0	0.0	0.0	0.0	0.0	0.20190840513760122	0.0	0.0	0.0	0.0	0.0	0.0	0.0	0.0	0.0	0.0	0.0	0.0	0.0	0.0	0.0	0.0	0.0	0.0	0.0	0.0	0.0	0.0		0.0	0.0	0.0	0.20190840513760122		0.0		0.0		0.0	0.0	0.0	0.0	0.0	0.0	0.0	0.0	0.0	0.0	0.0	0.0	0.0	0.0										0.0			0.0		0.0																					0.1514313038532755				0.2523855064220264	0.0										-28.138170947933986													0.0	0.0	0.20190840513758435					0.0		0.0	-129.82106429814758		0.0		0.0	-129.82106429814758				33.828523017471866	0.0	0.490315764848674	100.1009542025688		0.490315764848674	0.0		0.0			0.0	0.0	0.0	0.0	0.0	0.0	0.0	0.0	0.0	0.0	0.0													0.0	0.0	0.0		1000.0	-1000.0	-1000.0	-33.828523017471866		0.013551838379076935	0.0	0.0						100.0					0.0		0.0	0.0	0.0	0.0			1000.0	-1000.0	-1000.0	0.0	-1000.0	43.79470882485987	1000.0	999.9796151502754	999.5312022513757			-0.41034475168123663				0.0	0.0	0.0	0.0	0.0	0.0	0.0	0.0	0.9543982914005937	0.7936673868259732	0.9543982914005937			0.0	0.0	0.0	0.0	0.0	0.0	0.0	0.0	0.0	0.0	0.0	0.0	0.0	0.0	0.0	0.0	0.0	0.0	0.0	0.0	0.0	0.0	0.0	0.0	0.0	0.0	0.0	0.0	0.0	0.0	0.0	0.0	0.0	0.0	0.0	0.0	0.0	0.0	0.0	0.0	0.0	0.0	0.0	0.0	0.0	0.0	0.0	0.0	0.0	0.0	0.0	0.0	0.0	0.0	0.0	0.0	0.0	0.0	0.0	0.0	0.0	0.0	0.0	0.0	0.0	0.0	0.0	0.0	0.0	0.0	0.0	0.0	0.0	0.0	0.0	0.0	0.0	0.0	0.0	0.0																																																																																																																																																0.0	0.0									0.0	0.20190840513770067		0.0	0.0	0.0	0.0	0.0	0.0	0.0	-33.828523017471866				0.0	0.0	0.0	0.0	-141.79169274146022	0.9543982914005937			0.0	0.0			0.7936673868259732			0.0	0.05047710128442517	0.0		-1000.0		98.98080263219288	0.0		0.0		0.0		0.0		0.0		0.0	0.10095420256880061				0.0		100.0			0.0			0.0	0.0				0.0		0.0	0.0			0.0	0.0	0.0	0.0	0.0	0.0				0.0								0.0	0.0	0.0	0.41034475168123663	0.0	0.0	0.0			0.0	0.0		0.0	0.0	0.0	0.0	0.0	0.0	0.0	0.0		0.0	0.02710367675812099			0.0			0.0		0.0		0.0	0.0		0.0	0.0	33.828523017471866		33.828523017471866			-33.32828119997805								-0.490315764848674	0.0		0.0	66.14267013525577	-65.73542432497563			0.027103676758088113	0.0		0.490315764848674	0.0		0.0	0.0	0.0	692.0940936959977	205.0290149890574					0.16073090457462058	379.2607822033827		0.0																															0.0	0.0	0.0	0.0	0.0	0.0	0.0	0.0	0.0	0.0	0.0	0.0	0.0	0.0	0.0	0.0	0.0	0.0	0.0	0.0	0.0	0.0	0.0	0.0	0.0	0.0	0.0	0.0	0.0	0.0	0.0	0.0	0.0	0.0	0.0	0.0	0.0	0.0	0.0	0.0	0.0	0.0	0.0	0.0	0.0	0.0	0.0	0.0	0.0	0.0	0.0	0.0	0.0	0.0	0.0	0.0	0.0	0.0	0.0	0.0	0.0	0.0	0.0	0.0	0.0	0.0	0.0	0.0	0.0	0.0	0.0	0.0	0.0	0.0	0.0	0.0	0.0	0.0	0.0	0.0	0.0	0.0	0.0	0.0	0.0	0.0	0.0	0.0	0.0	0.0	0.0	0.0	0.0	0.0	0.0	0.0	0.0	0.0	0.0	0.0	0.0	0.0	0.0	0.0	0.0	0.0	0.0	0.0	0.0	0.0	0.0	0.0	0.0	0.0	0.0	0.0	0.0	0.0	0.0	0.0	0.0	0.0	0.0	0.0	0.0	0.0	0.0	0.0	0.0	0.0	0.0	0.0	0.0	0.0	0.0	0.0	0.0	0.0	0.0	0.0	0.0	0.0	0.0	0.0	0.0	0.0	0.0	0.0	0.0	0.0	0.0		0.0			0.0	0.0	0.0	0.0	0.0	0.0	0.0	0.0	0.0	0.0	0.0	0.0	0.0	0.0	0.0	0.0	0.0	0.0	0.0	0.0	0.0	0.0	0.0	0.0	0.0	0.0	0.0	0.0	0.0	0.0	0.0	0.0	0.0	0.0	0.0	0.0	0.0	0.0	0.0	0.0	0.0	0.0	0.0	0.0	0.0	0.0	0.0	0.0	0.0	0.0	0.0	0.0	0.0	0.0	0.0	0.0	0.0	0.0	0.0	0.0	0.0	0.0	0.0	0.0	0.0	0.0	0.0	0.0	0.0	0.0	0.0	0.0	0.0	0.0	0.0	0.0	0.0	0.0	0.0	0.0	0.0	0.0	0.0	0.0	0.0	0.0	0.0	0.0	0.0	0.0	0.0	0.0	0.0	0.0								0.013551838379076935								0.20190840513758435		0.0		0.0			0.0							0.013551838379076935			0.0	0.0		0.0	0.0				0.0	33.828523017471866		0.0				0.05047710128442517			0.0	0.5552481141286307		0.0	0.0									0.0		0.23296723210376058	0.23296723210387427				0.0				0.0			0.0	0.0	0.0	0.0	0.0	0.0	0.0	0.0	0.0	0.0		0.0	-78.04618555568413					0.0	0.0	0.0	0.0			0.0	0.0	0.0		0.0		0.0												0.0	0.22538386670873933						0.0	0.0	0.0		145.4379769787878	0.0	141.79169274146022	1000.0	0.0	0.0			3.8277970337325087	0.0	0.0		0.0		0.0	0.0	0.0	0.0	0.0	0.7066794179818316	0.020384849724564447	0.013551838379076935	0.013551838379076935	0.0								0.0	0.0	0.0	0.0	0.0	0.0	0.0	0.0				0.0	0.0	0.0	0.05047710128442517	0.0	0.0	0.0	0.0	0.0	0.0	0.0	0.0	0.0	0.0	0.0	0.0	0.0	0.05420735351624198	0.0		-0.020384849724564447				145.4379769787878	0.020384849724564447	0.020384849724564447	0.2523855064220264		0.0	0.23296723210387427	0.0		0.0			0.0	0.0				0.0	0.4903157648485603				0.0		0.0		0.0	0.0	0.0		0.0		0.0			0.0	0.0	0.0	0.0	0.0	0.0	0.0			0.02710367675812099				0.0	0.0	0.23296723210387427	0.23296723210387427		0.0					0.05047710128442517		680.6055841013657	-680.0503359872371						0.0			0.0				0.0	0.0										0.0		0.0		0.0	0.0	0.0							0.027103676758088113					0.027103676758088113	0.0			0.0		0.020384849724564447			0.020384849724564447	0.0	0.0	0.0			0.5552481141286307	0.5552481141286307		0.0	-569.9697981682793	0.0	0.0	0.0	0.0	0.0		0.0		0.0	0.0		0.0		0.0		0.0	0.0			0.0		0.0		0.0	0.0		0.0		0.0	0.0		0.0		0.0	0.0	0.0		0.0		0.0	0.0		0.0	0.0		0.0											0.0			0.05047710128442517	0.05047710128442517	0.0																																																																																																																																																																																																											398.5848967836423																		-0.05047710128442873																																28.13817094793433																								0.0														0.0	0.0		0.0		0.0		0.0		0.0		0.0		0.0		0.0		0.0		0.0		0.0		0.0		0.0		0.0		0.0		0.0		0.0		0.0		0.0		0.0			0.0		0.0		0.0		0.0		0.0		0.0		0.0		0.0		0.0		0.0		0.0		0.0		0.0		0.0		0.0		0.0		0.0		0.0		0.0		0.0		0.0		0.0	0.0		0.0		0.0		0.0		0.0		0.0		0.0		0.0		0.0		0.0		0.0		0.0		0.0		0.0		0.0		0.0		0.0		0.0			0.0		0.0	0.0		0.0		0.0		0.0		0.0		0.0		0.0		0.0		0.0		0.0		0.0		0.0		0.0		0.0		0.0		0.0		0.0		0.0		0.0		0.0			0.0		0.0	0.0		0.0		0.0		0.0		0.0		0.0		0.0		0.0		0.0		0.0		0.0		0.0		0.0		0.0		0.0		0.0		0.0		0.0		0.0		0.0			0.0		0.0	0.0		0.0		0.0		0.0		0.0		0.0		0.0		0.0		0.0		0.0		0.0		0.0		0.0		0.0		0.0		0.0		0.0		0.0		0.0		0.0			0.0		0.0	0.0		0.0		0.0		0.0		0.0		0.0		0.0		0.0		0.0		0.0		0.0		0.0		0.0		0.0		0.0		0.0		0.0		0.0		0.0		0.0			0.0		0.0	0.0		0.0		0.0		0.0		0.0		0.0		0.0		0.0		0.0		0.0		0.0		0.0		0.0		0.0		0.0		0.0		0.0		0.0		0.0		0.0			0.0		0.0	0.0		0.0		0.0		0.0		0.0		0.0		0.0		0.0		0.0		0.0		0.0		0.0		0.0		0.0		0.0		0.0		0.0		0.0			0.0		0.0	0.0		0.0		0.0		0.0		0.0		0.0		0.0		0.0		0.0		0.0		0.0		0.0		0.0		0.0			0.0		0.0	0.0		0.0		0.0		0.0		0.0		0.0		0.0		0.0		0.0		0.0		0.0		0.0		0.0		0.0		0.0		0.0		0.0		0.0		0.0		0.0			0.0		0.0	0.0		0.0		0.0		0.0		0.0		0.0		0.0		0.0		0.0		0.0		0.0		0.0		0.0		0.0		0.0		0.0		0.0		0.0		0.0		0.0			0.0		0.0	0.0		0.0		0.0		0.0		0.0		0.0		0.0		0.0		0.0		0.0		0.0		0.0		0.0		0.0			0.0		0.0	0.0		0.0		0.0		0.0		0.0		0.0		0.0		0.0		0.0		0.0		0.0		0.0		0.0		0.0		0.0		0.0		0.0		0.0			0.0		0.0	0.0		0.0		0.0		0.0		0.0		0.0		0.0		0.0		0.0		0.0		0.0		0.0		0.0		0.0		0.0		0.0		0.0		0.0		0.0		0.0			0.0		0.0	0.0		0.0		0.0		0.0		0.0		0.0		0.0		0.0		0.0		0.0		0.0		0.0		0.0		0.0		0.0		0.0		0.0		0.0		0.0		0.0			0.0		0.0	0.0		0.0		0.0		0.0		0.0		0.0		0.0		0.0		0.0		0.0		0.0		0.0		0.0		0.0		0.0		0.0		0.0		0.0		0.0		0.0			0.0		0.0	0.0		0.0		0.0		0.0		0.0		0.0		0.0		0.0		0.0		0.0		0.0		0.0		0.0		0.0		0.0		0.0		0.0		0.0		0.0		0.0			0.0				0.0		0.0		0.0		-100.0								0.0								129.82106429814758				0.0	0.0									0.41034475168123663		0.0		0.0				0.0		0.0						-100.0																						0.0								0.0008123199112617385				0.0				0.0				33.328281199978456				65.73542432497649												1.7353238890410192	0.0								-0.013551838379072478		0.0		0.0		0.0		0.0		0.0						0.0								0.0		-0.02710367675815387		-0.013551838379044057		78.04618555568413		-0.013551838379076935		0.0		0.0		0.0		0.0		0.0		0.0		0.0				0.0				0.0																						-0.013551838379072478		-3.8277970337325087		0.0		0.0				-0.020384849724564447		-0.25238550642202995		0.0				0.0		0.0								0.0								0.0		0.0		0.0								0.0		0.0		-0.013551838379076935		-0.013551838379076935						-100.0		163.69532555948143		0.008123199112617385				0.014621758402711293	0.0		0.0			0.0		0.0		0.0		0.0						9.638158598030768e-14		0.0		0.2270568505096445		0.0						0.0								-74.31713157374892																				0.0		0.0		0.0												0.0		0.0		0.0		0.0		-0.41034475168123663								402.5235319020528	0.0		-100.0		3.646284237327547									0.0				0.0																																																						-56.15055151429772				0.0		-20.7592680925312				34.93485286400494		0.0				0.0		-0.013551838379072478				0.0		20.759268092531133		0.0		569.9697981682793		0.0		0.0				0.0		-0.7612171771667136										-0.0008577932904910038		0.0		0.0		-0.5788172831896361				0.0				0.0		0.0				0.0		0.0		0.0				-0.2727051079684627		0.0						-0.013551838379076935		-0.013551838379076935																0.0		-0.02710367675854286				-100.0						0.0				0.0				0.0								58.99929266213644		0.0						0.0		-59.31262274354194		0.0						-2.0134178718188878						0.0		0.0						0.0		0.0		0.0		0.0		-0.013551838379044057						0.0								0.0				0.0		0.0		0.0		0.0								-100.0						-0.013551838379044057		0.0								0.0		-63.27953242977344		0.0				0.0		0.0		0.0						-26.244601098689728		-0.020384849724564447						0.0		56.054836254549855						-0.050477101284400305										0.0		-0.4687977486244658		-29.85374037615827				0.04873919467570431		0.0		-0.00013538665186274557		-0.013551838379072478						0.050477101284400305	0.0		0.0	0.0		0.0		0.0	0.0	0.0	0.0	0.0	0.0			175.75114261644916	0.0	0.0	0.0	0.0		0.0	0.0	0.0														0.013551838379076935	0.0			0.013551838379076935	0.0	0.0								0.013551838379044057		0.0	0.0							0.0		100.0	0.0	0.0	0.0	0.0	0.0	1000.0							355.2863767537986				0.0	0.0	99.28764364344852	0.0	0.0	0.0	0.0	0.0	0.0	0.0	0.0	0.0	0.0	0.0	0.0	0.0	0.0	0.0	0.0	0.0	0.0	0.0	0.0	0.0	0.0	0.0	0.0	0.0	0.0	0.0	0.0	0.0	0.0	0.0	0.0	0.0	0.0	0.0	0.0	0.0	0.0	0.0	0.0	0.0	0.0	0.0	0.0	0.0	0.0	0.0	0.0	0.0	0.0	0.0	0.0	0.0	0.0	0.0	0.0	0.0	0.0	0.0	0.0	0.0	0.0	0.0	0.0	0.0	0.0	0.0	0.0	0.0	0.0	0.0	0.0	0.0	0.0	0.0	0.0	0.0	0.0	0.0	0.0	0.0	0.0	0.0	0.0	0.0	0.0	0.0	0.0	0.0	0.0	0.0	0.0	0.0	0.0	0.0	0.0	0.0	0.0	0.0	0.0	0.0	0.0	0.0	0.0	0.0	0.0	0.0	0.0	0.0	0.0	0.0	0.0	0.0	0.0	0.0	0.0	0.0	0.0	0.0	0.0	0.0	0.0	0.0	0.0	0.0	0.0	0.0	0.0	0.0	0.0	0.0	0.0	0.0	0.0	0.0	0.0	0.0	0.0	0.0	0.0	0.0	0.0	0.0	0.0	0.0	0.0	0.0	0.0	0.0	0.0	0.0	0.0	0.0	0.0	0.0	0.0	0.0	0.0	0.0	0.0	0.0	0.0	0.0	0.0	0.0	0.0	0.0	0.0	0.0	0.0	0.0	0.0	0.0	0.0	0.0	0.0	0.0	0.0	0.0	0.0	0.0	0.0	0.0	0.0	0.0	0.0	0.0	0.0	0.0	0.0	0.0	0.0	0.0	0.0	0.0	0.0	0.0	0.0	0.0	0.0	0.0	0.0	0.0	0.0	0.0	0.0	0.0	0.0	0.0	0.0	0.0	0.0	0.0	0.0	0.0	0.0	0.0	0.0	0.0	0.0	0.0	0.0	0.0	0.0	0.0	0.0	0.0		0.0	727.6706823916961				0.0			130.02297270328495			0.050477101284400305	0.0														0.0	1000.0	-1000.0						0.37384082541609587	0.37384082541609587	1000.0	0.0		-855.6352543207835	-144.61713118563853	-789.3307544318399	0.0		0.0		0.0	0.0	0.0		0.0	-355.2863767537986	0.0		0.0		0.0	-999.7980915948624	0.05047710128442517	0.0		0.0	1000.0	0.0		1000.0	-1000.0					0.0		0.0	398.5848967836423		0.0	0.7936673868259732		0.0			0.0	0.0	0.0	0.0	0.0	0.0	130.02297270328495	0.0							-98.30614167528984	1000.0	-999.5896552483188						0.0			0.0		0.0		0.0	0.0						0.0							0.05047710128442517	0.05047710128442517	0.05047710128442517		0.0	0.0						0.0	0.0	0.0	0.0					0.37384082541609587			28.138170947933986	0.0	-1000.0	0.0		0.0	166.29630921128398	0.7936673868259732	-0.050477101284400305	0.0						0.0	0.0			0.0			0.0		0.0		-25.81658346145889												0.0											0.0		0.0				0.0		0.0					0.0		0.0			0.0			74.31713157374759			0.20190840513770067	0.20190840513770067	0.20190840513770067		0.0	144.36474567921653						0.0	0.0	0.0	0.05047710128442517	0.41034475168123663						0.0	0.02710367675812099		0.0		0.41034475168123663				0.0	0.0					34.82409880943544	-419.2800624559542		-3.6462842373275635	0.0																	0.0			0.0		0.05047710128442517	0.05047710128442517	0.05047710128442517	0.05047710128442517	0.05047710128442517	0.05047710128442517			0.0	0.0	0.0	0.0			355.2863767537986	0.0					0.0			0.1607309045746463	0.0	0.0	0.1607309045746463							15.047225761052005	0.0				0.0				0.0	0.0				999.5096842351513	-1000.0	-141.79169274146022	0.0		142.2820085063089	-0.16073090457462058		0.0	0.0			0.0				33.828523017471866			0.0	0.0	0.0					0.0										0.16073090457462058	0.16073090457462058	0.0	0.0	0.0			0.0	0.0	-0.4903157648485603					-0.9543982914005937	0.0			56.15055151429772			0.0				0.0		20.759268092531205		58.99929266213644	0.0	0.0	-0.5047710128442516	0.0	0.0	0.0						0.0	0.0	0.0					-34.93485286400494	0.0		0.0	0.0	0.0				0.0			0.0		-1000.0	-999.5096842351514	1000.0	0.0		0.0	0.1514313038532755	0.1514313038532755	0.1514313038532755		0.0	0.0	0.0			-15.033673922672927	0.0			0.0				0.0			999.7670327678962	0.0				0.0				0.0				-569.9697981682793	0.0		0.0	0.0			0.7612171771667136								0.0008577932904910038		0.0		0.0	0.0	0.05047710128442517				0.0																																													0.0			0.578817283189632			-999.7670327678962									0.0				0.0		0.0	0.0								0.0				0.0	0.0					0.0	0.0	0.0		0.0		0.0	0.0		0.0						0.20190840513758435				727.6706823916961					0.0	0.5552481141286307	0.5552481141286307	0.0			0.0	0.5552481141286307		0.0	0.0	0.013551838379076935	0.0		1000.0			0.0						0.2727051079684627		0.0		0.0	-0.013551838379076935	0.0	0.0	0.0	0.0				0.0								0.0	0.0		0.0	0.0								0.0		0.013551838379076935	0.05047710128442517	0.05047710128442517		0.027103676758088113						0.0		-98.33324535204792	-98.33324535204792				0.0												-0.02710367675854286	0.0	0.0	0.0			0.0	0.013551838379498804	0.0			0.0	0.02710367675854286		0.02710367675854286	0.0	0.0				0.0	-998.6352569569182	-869.3063211429529	44.5013882428417	-999.929138048991	1000.0	-1000.0	1000.0	0.41034475168123663	0.0				100.0											0.02710367675854286	0.0	0.0		0.0														0.0			0.0	0.0	0.0	0.0	0.0	0.0	0.0	0.0	0.0	0.0	0.0	0.0	0.0		0.0					0.0		0.0		0.0			0.0	0.02710367675815387			0.0			0.0						0.0							0.0		0.0		63.27953242977321									33.828523017471866				0.0						-0.37384082541609587				0.0	-58.99929266213644	0.0	-58.99929266213644		0.027103676758088113		0.0	0.05047710128442517	0.0	0.0	0.0	0.0	0.0	0.0	0.0	0.0	0.0				0.0	0.0	0.0	0.0	0.013551838379076935	0.0	0.0		0.0			0.05047710128442517	0.0		0.0	175.75114261644921	0.0	0.0	0.0	-130.02297270328495	0.0	1000.0	-398.5848967836423	144.36474567921653	0.0	-398.5848967836423	-0.2523855064220015	0.0															0.0	0.0	0.0	0.0	0.0	0.0	0.0	0.0	0.0	0.0	0.0	0.0	0.0			58.99929266213644	59.31262274354174				0.0		0.0		0.0	2.0134178718188878	0.0																																															0.0	0.0	0.02710367675812099		0.0	0.0	0.0	0.027103676758088113			-4.280239767636772				0.0			0.0	0.0		0.027103676758088113		-67.04023171038455				0.0	0.0				0.0		0.027103676758088113	0.0	1000.0	0.0		0.0					0.7936673868259732	0.0	0.7936673868259732	0.16073090457462058	0.7936673868259732	0.16073090457462058				0.7936673868259732		0.16073090457462058	0.0			0.0									1.3918467198403732	0.23296723210387427	0.0	0.0	0.0	0.0	0.0	0.0	0.0	0.0	0.0	0.0	0.0	0.0	0.0	0.0		0.0	0.0	0.0	0.0	0.0	0.0	0.0	0.0	0.0	0.0	0.0	0.0	0.0	0.0	0.0	-100.1009542025688		0.027103676758088113		0.0					0.0	-0.41034475168123663	0.0	0.41034475168123663	0.0	0.0	0.0	0.0		0.0	0.0		0.0	0.0	0.013551838379076935		0.013551838379044057		0.0	330.8768222039125								0.0	0.0		0.0	0.0	0.0	0.0	0.013551838379044057	0.05420735351624198	0.02710367675812099	0.0	0.0		0.0		0.0						0.0	0.0			0.05047710128442517		0.0			0.0	0.0	0.0	0.0	0.0	0.0						0.02038484972456485	0.020384849724564835	0.0	0.0	95.3067781567114	-48.85232886513552	0.0			0.2019084051377149			0.0	0.0														0.0	141.79169274146022		100.0			0.0		0.0			0.23296723210387427	0.23296723210387427			1000.0	141.79169274146022	-999.5096842351513	0.0	0.0	0.0	0.0	0.0	0.0	0.0	0.0	0.0	0.0	0.0	0.0	0.0	0.0	0.0	0.0	0.0	0.0	0.0	0.0	0.0	0.0	0.0	0.0	0.0	0.0	0.0	0.0	0.0	0.0	0.0	0.0	0.0	0.0	0.0	0.0	0.0	0.0	0.0	0.0	0.0	0.0	0.0	0.0	0.0	0.0	0.0	0.0	0.0	0.0	0.0	0.0	0.0	0.0	0.0	0.0	0.0	0.0	0.0	0.0	0.0	0.0	0.0	0.0	0.0	0.0	0.0	0.0	0.0	0.0	0.0	0.0	0.0	0.0	0.0	0.0	0.0	0.0	0.0	0.0	0.0	0.0	0.0	0.0	0.0	0.0	0.0	0.0	0.0	0.0	0.0	0.0	0.0	0.0	0.0	0.0	0.0	0.0	0.0	0.0	0.0	0.0	0.0	0.0	0.0	0.0	0.0	0.0	0.0	0.0	0.0	0.0	0.0	0.0	0.0	0.0	0.0	0.0	0.0	0.0	0.0	0.0	0.0	0.0	0.0	0.0	0.0	0.0	0.0	0.0	0.0	0.0	0.0	0.0	0.0	0.0	0.0	0.0	0.0	0.0	0.0	0.0	0.0	0.0	0.0	0.0	0.0	0.0	0.0	0.0	0.0	0.0	0.0	0.0	0.0	0.0	0.0	0.0	0.0	0.0	0.0	0.0	0.0	0.0	0.0	0.0	0.0	0.0	0.0	0.0	0.0	0.0	0.0	0.0	0.0	0.0	0.0	0.0	0.0	0.0	0.0				0.013551838379044057				0.0			0.0							0.0			0.0	0.0			33.828523017471866			63.27953242977344	1000.0	1000.0	0.0	0.0	205.56154093608234		33.828523017471866	0.0	0.0						0.0		0.0	47.66891849183878								0.0	0.0	-0.05047710128442517			0.050477101284400305	0.050477101284400305	0.050477101284400305	0.05047710128442517	0.0	0.0	0.0	0.0	0.0	0.0	0.0	0.0	0.0																				0.0	0.0	0.0	0.0	0.0	0.0	0.0	0.0	0.0				0.0		0.0						0.0	0.020384849724564447							0.0	25.81658346145889		0.0	0.0	26.24460109869085			0.0	47.870826896976496	47.43595125973491					0.020384849724564447		0.0		0.0					0.0	0.0	175.75114261644921		0.040769699449129684		0.0		0.0	0.0	0.0		0.0		0.0			0.0	56.15055151429777	0.0	0.0	-56.054836254549855	0.0						0.050477101284400305				-1000.0		0.10095420256885033	0.05047710128442517	0.0		0.0	129.82106429814758	0.0	0.10095420256880061	0.050477101284400305	130.02297270328495	0.0	0.05047710128442517	0.05047710128442517	0.05047710128442517	0.05047710128442517			0.05047710128442517	0.05047710128442517	0.0		0.0		999.7980915948624	0.05047710128442517	0.10095420256885033	0.5697519511930977									0.0		0.0	0.0						0.0					0.0	0.0	0.0	0.0	0.0	0.0	0.0	0.0	0.0	0.0	0.0	0.0	0.0	0.0	0.0	0.46879774862429713	0.0	0.46879774862429713	0.05047710128442517	-1000.0	5.822475477334154	0.027103676758088113			29.85374037615827					0.0			0.0	0.0	-355.2863767537986	0.0		0.00013538665187695642	0.0	0.0	0.0		0.013551838379076935																																									1.7353238890410192	1.7353238890410192				1.7353238890410192		0.0	0.0		0.0	0.0							0.0	0.0						0.0									0.0		0.0		0.0	0.0	-1000.0						0.013551838379044057	1.7353238890410192				0.0						0.0
ventriosum				100.0					-1000.0					0.0			1000.0											0.0																					0.0	0.0	0.0	0.0	0.0		0.0	0.0	0.0	0.0		0.0	0.0	0.0	0.0		0.0		0.0	0.0	0.0	0.0	0.0	0.0	0.0	0.0	0.0	0.0	0.0	0.0		-5.737606940666865										0.0					0.0	0.0	0.0	0.0	0.0	0.0	0.0	0.0	0.0	0.0	0.0	0.0	0.0	0.0	0.0	0.0	0.0	0.0	0.0	0.0	0.0	0.0	0.0	0.0	0.0	0.0	0.0	0.0	0.0	0.0	0.0		0.0	0.0	0.0	0.0		0.0		0.0		0.0	0.0	0.0	0.0	0.0	0.0	0.0	0.0	0.0	0.0	0.0	0.0	0.0	0.0										0.0					0.0																	0.0	0.0							0.0	0.0		0.0	0.0										994.2623930593331	0.0	0.0	0.0	0.0	0.0	0.0					0.0	0.0															100.0		3.0027907985312368	0.0	0.028766269133143396	221.90192246481746		0.0	-0.0327320420938122							0.0	0.0	0.0	0.0	0.0	0.0	0.0	0.0	0.0			0.0		0.0							0.0	0.0	0.0						-3.0027907985312368		0.0018326941556544658						0.0	21.90192246481746	100.0													1000.0	-606.2874923948641	-1000.0	0.0	999.9781771375976	999.9834979729845	0.0	999.9990982785977	-1000.0											0.0	0.0			0.014925163197176516	0.0	0.014925163197176516																																																																																																																																																																																																																																		100.0													0.0	0.0	0.0	0.0	0.0	0.0	0.0	-3.0027907985312368				0.0			0.0	0.0	0.0			0.0	0.0			0.0				0.0015001842741376521	0.0	0.0	-999.9672679579062			0.0	0.0	0.0	0.0	1.9400688888789437	1.9400688888789437	0.0	0.0	0.0	0.0	0.0	0.0030003685483279696				0.0	0.0	-1.9071077600154922						0.0							0.0	0.0					0.0	0.0	0.0	0.0													0.0				100.0	0.0									0.0	0.0															0.0	0.0			0.0	390.61401561188984	393.6168064104211		393.6168064104211			-2.982218751719074								0.0			0.0		-0.894093546393384			0.0	0.0		0.0	0.0		0.0	0.0	0.0	0.0	-252.98671207776795				100.0	0.0	215.867966459054		0.0																															0.0	0.0	0.0	0.0	0.0	0.0	0.0	0.0	0.0	0.0	0.0	0.0	0.0	0.0	0.0	0.0	0.0	0.0	0.0	0.0	0.0	0.0	0.0	0.0	0.0	0.0	0.0	0.0	0.0	0.0	0.0	0.0	0.0	0.0	0.0	0.0	0.0	0.0	0.0	0.0	0.0	0.0	0.0	0.0	0.0	0.0	0.0	0.0	0.0	0.0	0.0	0.0	0.0	0.0	0.0	0.0	0.0	0.0	0.0	0.0	0.0	0.0	0.0	0.0	0.0	0.0	0.0	0.0	0.0	0.0	0.0	0.0	0.0	0.0	0.0	0.0	0.0	0.0	0.0	0.0	0.0	0.0	0.0	0.0	0.0	0.0	0.0	0.0	0.0	0.0	0.0	0.0	0.0	0.0	0.0	0.0	0.0	0.0	0.0	0.0	0.0	0.0	0.0	0.0	0.0	0.0	0.0	0.0	0.0	0.0	0.0	0.0	0.0	0.0	0.0	0.0	0.0	0.0	0.0	0.0	0.0	0.0	0.0	0.0	0.0	0.0	0.0	0.0	0.0	0.0	0.0	0.0	0.0	0.0	0.0	0.0	0.0	0.0	0.0	0.0	0.0	0.0	0.0	0.0	0.0	0.0	0.0	0.0	0.0	0.0	438.89674700011204	22.206505999775946	-438.8967470001121																																																																																																								0.0018326941556544658					994.2623930593331			0.0		0.0					-994.2623930593331			-994.2623930593331				0.0018326941556544658								0.0			0.0	393.6168064104211		0.0							0.0	0.016502027015514172	22.206505999775946		100.0											0.0	0.0											0.0	0.0	0.0	0.0	0.0	0.0	0.0	0.0	0.0	0.0			-649.232303849317	-0.0018326941556544658													0.0			0.0												0.0	0.003694127123026192											0.0	0.0						-99.99027630544379				0.0		0.0	0.0	0.0	0.0		0.016502027015462772	0.0009017214023341455		0.0018326941556544658	0.0																			0.0	0.0	0.0	0.0015001842741376521	0.0	0.0	0.0	0.0	0.0	0.0	0.0	0.0	0.0	0.0	0.0	0.0	0.0				-0.0009017214023341455					0.0					0.0						0.0					0.0327320420938122	0.028766269133143396				0.0		0.0		0.0	0.0009017214023341455	0.0							0.0		0.0	0.0	0.0	0.0	0.0							0.0		0.0	0.0							0.0015001842741376521		0.0	0.0015001842741376521											0.0		0.0			0.0	0.0	0.0				0.0				0.0											0.0036653883114468044					0.0	0.0		0.0	0.0		0.0009017214023341455				0.0		0.0018034428046682927			0.016502027015462772	0.016502027015462772		0.0	100.0	0.0																																														1000.0		-5.737606940666865													0.0																																																																																																																																																																																																											1000.0												100.0						-0.001500184274135563																																																								0.0															0.0		0.0		0.0		0.0		0.0		0.0														0.0		0.0										0.0		0.0					0.0		0.0		0.0		0.0		0.0		0.0		0.0		0.0						0.0		0.0						0.0		0.0										0.0	0.0		0.0																		0.0		0.0															0.0		0.0	0.0		0.0		0.0		0.0																						0.0		0.0		0.0		0.0		0.0		0.0			0.0		0.0	0.0		0.0		0.0		0.0		0.0		0.0		0.0		0.0		0.0		0.0		0.0		0.0		0.0		0.0		0.0		0.0		0.0		0.0		0.0		0.0			0.0			0.0		0.0		0.0		0.0		0.0		0.0		0.0		0.0		0.0		0.0		0.0		0.0		0.0		0.0		0.0		0.0		0.0		0.0		0.0		0.0					0.0	0.0		0.0		0.0		0.0						0.0		0.0		0.0		0.0		0.0		0.0		0.0		0.0		0.0		0.0		0.0		0.0		0.0		0.0			0.0			0.0		0.0		0.0		0.0		0.0		0.0		0.0		0.0		0.0		0.0		0.0		0.0		0.0		0.0		0.0		0.0		0.0		0.0		0.0		0.0					0.0	0.0		0.0		0.0		0.0		0.0		0.0																											0.0																																		0.0					0.0		0.0						0.0		0.0						0.0		0.0		0.0		0.0		0.0		0.0		0.0		0.0		0.0		0.0			0.0		0.0					0.0		0.0		0.0		0.0														0.0		0.0										0.0		0.0			0.0		0.0													0.0		0.0		0.0		0.0						0.0		0.0			0.0		0.0					0.0		0.0		0.0		0.0														0.0		0.0		0.0		0.0							0.0		0.0					0.0		0.0										0.0		0.0		0.0		0.0		0.0		0.0						0.0		0.0							0.0			0.0		0.0						0.0		0.0						0.0		0.0		0.0		0.0						0.0		0.0		0.0		0.0		0.0		0.0						0.0		0.0		0.0		0.0		0.0		0.0		0.0		0.0		0.0		0.0		0.0		0.0																						0.0		0.0		0.0		0.0						0.0		0.0						0.0		0.0						0.0		0.0		0.0		0.0		0.0		0.0							0.0		0.0				-100.0								0.0								-100.0					0.0																	0.0		0.0						1.9071077600154922		0.0		0.0		0.0		-1.940068888878944		0.0		0.0		0.0																0.0										0.0		2.982218751719074				0.894093546393384						-100.0						0.09152487792920824	0.0				994.2623930593331				-0.0018326941556544658						0.0		-22.20650599977595		-100.0						-100.0												-0.0018326941556097154		649.232303849317		-0.0018326941556544658		0.0		0.0		0.0								0.0								0.0																						-0.0018326941556544658		99.99027630544379																0.0																0.0														0.0		0.0		-0.001832694155652348		-0.0018326941556544658						538.3879043247782		-100.0						-71.71330514824737			0.0			-0.003048906419834907		0.0		2.8166705691427296										0.0		-100.0										0.0		0.0				-100.0		-0.9098715200996004		-40.660797469556094										0.0		-1.6899651491489562		-1.3698539770949787								-100.0		-0.013905740803296325		-0.4427833812700108		-0.3986282968067911		-0.6807278227162773																		1000.0			333.17697806551723											0.0				0.0		-0.008717012423744563																																								-0.021822862402359533												0.0																		-0.0018326941556097154										-100.0		-100.0						0.0		99.96303950854585																-0.0344325743257059				0.0		0.0		0.0		2.378147007482312								1.4083352845713648		0.0		0.0		0.0		0.0		0.0		-0.001832694155652348		-0.0018326941556544658																0.0		-0.0036653883112194308				-100.0										0.0				0.0										0.0				-0.007222232228556891				0.4240418320164281								-0.10836082430721679				-0.0036653883114468044								0.3814994159023398		0.0				0.0		-0.0018326941556097154		0.0														-100.0		-0.0036653883112194308								0.0		0.0						-100.0						-0.0018326941556097154		0.0										0.0						0.0		0.0		0.0						-0.048640896375445664										-0.005796819668518083						0.0				0.6689165372195129				-0.009488695279520357		390.61401561188984						0.0		0.0						-0.001832694155652348						0.0	0.0		0.0	0.0		0.0		0.0	0.0	0.0	0.0	0.0	0.0			483.34741383784	0.0	0.0																	896.44481622362			0.0018326941556544658	0.0018326941556544658													0.0018326941556097154			0.0									-538.3879043247782		0.0	0.0	0.0	0.0	0.0			0.0		100.0	100.0					0.0		348.06396283760057																																																																																																																																																																																																																																						393.631731573618				0.0			0.04800589677240487					0.0	1000.0	0.0	0.0	0.0	0.0	0.0	0.0	0.0	0.0	0.0	0.0	0.0	0.0	-1000.0	1000.0						0.0	0.0		451.93213036807015			-905.454434967834	-783.2479289680582					0.0	0.0			72.38406456061418	-1000.0	0.003048906419849118					72.3840645606142		0.0	-72.33905903239008	0.0		0.0				72.38406456061418							1000.0		0.0										0.0	0.0	351.9801362648426						0.0		-348.06306111619824	-999.9931023007948	1000.0																				93.72899749159228				93.72899749159228								100.0	0.0			93.72899749159228		0.0	0.0	0.0	0.0	0.0			0.0	0.0					-1000.0				1000.0	0.0	-0.0015001842741639848	256.05100118752614							0.0						0.9098715200996003	0.9098715200996003	40.66079746955609	40.660797469556094									0.0											0.0				1.6899651491489749	1.6899651491489562	1.3698539770949765	1.3698539770949787		0.0	100.0	100.0	0.013905740803296325	0.013905740803296325				0.4427833812700328	0.44278338127001077	0.3986282968067911	0.3986282968067911		0.6807278227162773	0.6807278227162773		100.0							0.006897699205183017										0.0015001842741376521							0.0			0.0		0.0										393.6168064104211	-339.03950614808923				994.2623930593331	0.0	0.0	0.0	0.0	0.0	0.0	0.0	0.0								0.0	0.0											0.0	0.0			0.0		0.0	122.2065059997758	0.0		0.0						0.0	0.0	0.0	0.0		0.008717012423744563										0.0				0.0					311.23374917434023	-311.23374917434023		0.0		0.0	0.0		0.021822862402359533									0.021822862402359533				0.0					0.0										0.0	0.0		0.0				0.0		-0.028766269133143396					0.0	0.006897699205183017			0.0													0.0			0.01500184274137652	0.0						0.0	0.0	0.0									0.0					0.0					-1000.0	-999.9712337308669	999.9672679579062	0.0		0.0												-0.0018326941556097154		0.0				0.0	0.0		0.0					0.0								100.0	0.0	100.0		0.0			-99.96303950854585																		0.06149831122695559	0.0	0.0	0.0	0.0	0.0	0.0	0.0	0.0	0.0	0.0	0.0	0.0	0.0	0.0	0.0	0.0	0.0	0.0	0.0	0.0	0.0	0.0	0.0	0.0	0.0	0.0	0.0	0.0	0.0	0.0	0.0	0.0	0.0	0.0	0.0	0.0	0.0	0.0	0.0	0.0	0.0	0.0				0.0		0.0344325743257059							0.0	0.0	0.0			100.0			0.0	0.0														0.0	0.0	0.0						0.0						0.0		0.0						0.0				-524.805281738182					918.4370133118	0.016502027015514172	0.016502027015514172				0.0	0.016502027015514172		0.0	0.0	0.0018326941556544658		0.0	-1000.0			0.0	0.0	0.0			0.0			0.0		0.0	-0.0018326941556544658																0.0	0.0												0.0018326941556544658					0.0						0.0		-348.06396283760057	-348.06396283760057																-0.0036653883112194308							0.0	0.0018326941553823417			0.0	0.0036653883112194308		0.0036653883112194308		72.33131300594493					1000.0	-999.8974998797239	1000.0	-606.2847579793064	-1000.0	-1000.0	1000.0	1000.0	0.009488695279520357				100.0											0.0036653883112194308		0.0																0.0																	0.0									0.0			0.0	0.0			0.0	393.6168064104211		0.0						0.0							0.0		0.0									0.0		3.0027907985312368				0.0						0.0									0.0		0.0	0.0015001842741376521	994.2623930593331	0.0											1000.0	999.938501688773	999.938501688773							0.007222232228571102		0.0015001842741376521			0.0	383.34741383784	0.0	0.0	886.4518671623788	-0.048005896772451706	0.0	1000.0	-1000.0		0.0	-1000.0	72.33905903239008			0.0	0.0	0.0	0.0	0.0	0.0	0.0	0.0	0.0	0.0	0.0	0.0	0.0	0.0	0.0	0.0	0.0	0.0	0.0	0.0	0.0	0.0	0.0	0.0	0.0	0.0			0.0	-0.4240418320164281		0.0						0.0		0.10836082430721679																																														0.0					0.0	0.0	0.0	0.0036653883114468044		0.0036653883114468044	97.81757683571311		104.19037777350923		0.0						0.0036653883114468044		-777.7919938159499				0.0						-0.009488695279520357	0.0036653883114468044	0.0	0.0	0.0						0.0	0.0		0.0	0.0	0.0	0.0				0.0		0.0	0.0											-0.3814994159023398	0.025488250713578964	0.0	0.0	0.0	0.0	0.0	0.0	0.0	0.0	0.0	0.0	0.0	0.0	0.0	0.0	0.0		0.0	0.0	0.0	0.0	0.0	0.0	0.0	0.0	0.0	0.0	0.0	0.0	0.0	0.0	0.0	-200.0		0.0036653883114468044		0.0						0.0	0.0	0.0	0.0	0.0	0.0	0.0			0.0		0.0	0.0018326941556544658	0.0		0.0		0.0018326941556097154	0.0		-0.009488695279520357						0.0						0.0	0.0018326941556097154			100.0					0.0						0.0	0.0					0.0	0.0	0.0036653883112194308	100.0	0.0	0.0	0.0		0.0						0.0009017214023341455	0.0009017214023288034	0.0	0.0018034428046682927	66.64334870267089	66.64334870267089	0.0										0.0							0.0					0.0		100.0	0.0							0.0	0.0				0.0																																																																																																																																																																																										0.0018326941556097154				0.0										0.0										0.0	-1000.0	-1000.0	1000.0															33.321674351335446			0.0					0.0	0.0	-1000.0	-1000.0				0.0		0.0	0.0	0.0	0.0	0.0	0.0	0.0	0.0	0.0																			0.0015001842741376521										0.0	0.0	0.0									0.0										0.028766269133143396		0.0	0.048640896375445664			0.0	33.321674351335446	33.321674351335446							0.0		0.0009017214023341463				0.0		0.0	483.34741383784		0.0036068856093152135					0.0								0.0	0.0	0.0	0.0	0.005796819668524334							0.0				0.0	-0.6689165372195129		0.0015001842741376521					0.045005528224129565		0.0015001842741376521	0.04800589677240487	0.0	0.0015001842741376521	0.0015001842741376521	0.0015001842741376521	0.0015001842741376521			0.0015001842741376521	0.0015001842741376521	-72.3840645606142	0.0				0.0015001842741376521		0.055994407777802735								0.0								0.009488695279520357							-390.61401561188984		0.0	0.0						0.0	0.009488695279520357						0.0			-1000.0		-0.0327320420938122					0.0		0.0											0.0	0.0		0.0018326941556544658																																					0.09152487792920824					0.09152487792920824				0.09152487792920824		448.04000508419904	0.0		0.0								0.0	0.0						0.0						0.0			0.0		0.0		0.0	0.0	1000.0		0.0				0.0018326941556097154	0.09152487792920824
vulgatus			100.0						-1000.0	0.0	0.0	0.0	0.0	0.0		0.05039827348855397	1000.0											0.17164953535871064						0.6588872519452025	0.0												0.0	0.0	0.0	0.0	0.17164953535871064	0.17164953535859695	0.0		0.0	0.17164953535871064	0.17164953535859695	0.0		0.0	0.17164953535873634	0.17164953535848326	0.0		0.0		0.0	0.0	0.17164953535871064	0.17164953535859695	0.0	0.0	0.17164953535871064	0.17164953535859695	0.0	0.17164953535871064	0.0	0.17164953535859695												0.0			0.0	0.0	0.0	0.0	0.17164953535871064	0.17164953535859695	0.0	0.0	0.17164953535871064	0.17164953535859695	0.20159309395421587	0.0	0.17164953535871064	0.17164953535848326	0.0	0.0	0.0	0.0	0.17164953535871064	0.17164953535859695	0.0	0.0	0.17164953535871064	0.17164953535859695	0.0	0.17164953535871064	0.0	0.17164953535859695	0.0	0.0	0.17164953535871064	0.17164953535859695	0.0		0.0	0.17164953535871064	0.17164953535848326	0.20159309395421587		0.0		0.0		0.0	0.17164953535859695	0.17164953535871064	0.0	0.17164953535871064	0.17164953535859695	0.0	0.0	0.17164953535871064	0.17164953535859695	0.0	0.17164953535871064	0.0	0.17164953535859695									0.0	0.0			0.0		0.0																					0.1511948204656619		0.0	0.0	0.251991367442824											0.0											-528.8205339988282	-628.8205339988282	0.00623958473701472	2.261387518257834	0.0							0.0	3.432200246546472		0.0		0.0	3.432200246546472				0.0	0.0	0.6588872519452025	-468.7459221639091		0.6588872519452025	0.0		3.230607152592256	0.0	-3.230607152592256		0.0	0.0	0.0	0.0	0.0	0.08582476767936817	0.0	0.0	0.0	0.08582476767929306													0.0	0.0	0.0		1000.0	-1000.0	-1000.0	0.0		0.00623958473701472		0.0						-469.0188750298912		0.0			0.0		0.0	0.0	0.0	0.0		74.28515114115032	1000.0	-1000.0	1000.0	0.00623958473701472	-1000.0	998.854997411155	1000.0	-1000.0	3.3335069615741304		0.0	-73.99337272360651				0.0	0.00623958473701472	0.00623958473701472	0.0	0.0	0.29177841754381006	0.0	0.0	0.1597204729839632	0.0	0.1597204729839632			0.0	0.0	0.0	0.0	0.0	0.0	0.0	0.0	0.0	0.0	0.0	0.0	0.0	0.0	0.0	0.0	0.0	0.0	0.0	0.0	0.0	0.0	0.0	0.0	0.0	0.0	0.0	0.0	0.0	0.0	0.0	0.0	0.0	0.0	0.0	0.0	0.0	0.0	0.0	0.0	0.0	0.0	0.0	0.0	0.0	0.0	0.0	0.0	0.0	0.0	0.0	0.0	0.0	0.0	0.0	0.0	0.0	0.0	0.0	0.0	0.0	0.0	0.0	0.0	0.0	0.0	0.0	0.0	0.0	0.0	0.0	0.0	0.0	0.0	0.0	0.0	0.0	0.0	0.0	0.0																																																																																																																																																0.0		0.0	0.0	0.0	0.0	0.0	0.0	0.0	0.0	0.0	0.20159309395443265		0.0	0.0	0.0	0.0	0.0	0.08582476767936817	0.0	0.0				0.0	0.0		0.17215631900488454	-0.17215631900488454	0.1597204729839632			0.17164953535873634	0.0			0.0			0.0	0.05039827348860816	0.0		1000.0		-1.0072531516049446	0.0		0.0		0.0		0.0		0.0			0.10079654697722162				0.0					0.0	0.0	100.0	0.0	0.0				0.0						0.0		0.0	0.0	0.0	0.0				0.0		0.0	0.0	0.0	0.0			-0.00623958473701472		0.006239584737014692	0.0		0.0	0.0			0.0	0.0	0.0	0.09511412199469363	0.0	0.09511412199469363	0.0		0.0	0.0			0.0	0.01247916947402944			0.0				0.0	0.0		0.0	0.0		0.0	0.0	0.0	0.0				0.49711143375473327		0.0						-0.2637622488385887			0.0	0.0	43.142910422979725			0.012479169473849583	0.0		0.2637622488385887	0.0		0.0	0.0	0.0	38.46538558354814	1000.0					0.1597204729839632	0.0		0.0																															0.0	0.0	0.0	0.0	0.0	0.0	0.0	0.0	0.0	0.0	0.0	0.0	0.0	0.0	0.0	0.0	0.0	0.0	0.0	0.0	0.0	0.0	0.0	0.0	0.0	0.0	0.0	0.0	0.0	0.0	0.0	0.0	0.0	0.0	0.0	0.0	0.0	0.0	0.0	0.0	0.0	0.0	0.0	0.0	0.0	0.0	0.0	0.0	0.0	0.0	0.0	0.0	0.0	0.0	0.0	0.0	0.0	0.0	0.0	0.0	0.0	0.0	0.0	0.0	0.0	0.0	0.0	0.0	0.0	0.0	0.0	0.0	0.0	0.0	0.0	0.0	0.0	0.0	0.0	0.0	0.0	0.0	0.0	0.0	0.0	0.0	0.0	0.0	0.0	0.0	0.0	0.0	0.0	0.0	0.0	0.0	0.0	0.0	0.0	0.0	0.0	0.0	0.0	0.0	0.0	0.0	0.0	0.0	0.0	0.0	0.0	0.0	0.0	0.0	0.0	0.0	0.0	0.0	0.0	0.0	0.0	0.0	0.0	0.0	0.0	0.0	0.0	0.0	0.0	0.0	0.0	0.0	0.0	0.0	0.0	0.0	0.0	0.0	0.0	0.0	0.0	0.0	0.0	0.0	0.0	0.0	0.0	0.0	0.0	0.0	200.91694772373268		-200.91694772373262			0.0	0.0	0.0	0.0	0.0	0.0	0.0	0.0	0.0	0.0	0.0	0.0	0.0	0.0	0.0	0.0	0.0	0.0	0.0	0.0	0.0	0.0	0.0	0.0	0.0	0.0	0.0	0.0	0.0	0.0	0.0	0.0	0.0	0.0	0.0	0.0	0.0	0.0	0.0	0.0	0.0	0.0	0.0	0.0	0.0	0.0	0.0	0.0	0.0	0.0	0.0	0.0	0.0	0.0	0.0	0.0	0.0	0.0	0.0	0.0	0.0	0.0	0.0	0.0	0.0	0.0	0.0	0.0	0.0	0.0	0.0	0.0	0.0	0.0	0.0	0.0	0.0	0.0	0.0	0.0	0.0	0.0	0.0	0.0	0.0	0.0	0.0	0.0	0.0	0.0	0.0	0.0	0.0	0.0								0.00623958473701472								0.0		0.0		0.0			0.0				0.0					0.00623958473701472	0.00623958473701472	0.0		0.0	0.0					0.0		0.0				0.05039827348855397				0.5543810083746621				0.0								0.0		0.5607797816129505	0.0	0.6558939036076481	0.0		0.0				0.0			0.0	0.0	0.021456191919810408	0.0	0.021456191919810408	0.0	0.0	0.0	0.021456191919823266	0.0		0.0	-499.215411017075	-0.006239584737045334				0.0	0.0	0.0	0.0			0.0	0.0	0.0		0.0		0.0									0.0		0.0	0.0	0.0						0.0	0.0	0.0			0.0	0.17215631900489825	0.0	0.0	0.0				0.0	0.0		99.83052671250714		0.16947328749286728	0.0	0.0	0.0	100.0	1.1450025888450317	0.03228302505146985		0.00623958473701472	0.0						0.0		0.0	0.0	0.0	0.0	0.0	0.0	0.0	0.0				0.0	0.0	0.0		0.0	0.0	0.0	0.0	0.0	0.08582476767936817	0.0	0.0	0.08582476767936817	0.0	0.0	0.0	0.08582476767929306	0.02495833894805888	0.0		-0.03228302505146985					0.6112526117415609	0.61125261174152	0.25199136744276984		0.0	0.0	0.0					0.0	0.0				0.0	0.6588872519452025				0.0		0.0		-0.018718754211022315	0.5976883409010725	0.0		0.0		0.0			0.0	0.0	0.0	0.0	0.0	0.0	0.0			0.012479169474029439			0.0	0.0	0.0	0.0	0.0		0.0					0.05039827348860816	0.0	0.0	0.05039827348855397	0.0					0.006239584737014692		0.0	0.0				0.0	0.0				0.0		0.0			0.0	0.0		0.0		0.0		0.0							0.012479169473849583					0.012479169473849583	0.0		0.0	0.0		0.03228302505146985			0.6112526117415609	0.0	0.0	0.0			0.5543810083746621	0.5606205931116768		0.0	100.0	0.0	0.0	0.0	0.0	0.0		0.17164953535871064		0.17164953535859695	0.0		0.0		0.17164953535871064		0.17164953535859695	0.0			0.0		0.17164953535873634		0.17164953535848326	0.0		0.0		0.0	0.0		0.17164953535871064		0.17164953535859695	0.0	0.0		0.17164953535871064		0.17164953535859695	0.0		0.17164953535871064	0.0		0.17164953535859695											0.0			0.05039827348860816	0.05039827348860816	0.0																																																																																																																																																																																																											1000.0									100.0					-100.0				-0.05039827348855397										-0.6588872519452025																						0.0								0.0																0.0														0.0	0.0		0.0		0.0		0.0		0.0		0.0		0.0		0.0		0.0		0.0		0.0		0.0		0.0		0.0		0.0		0.0		0.0		0.0		0.0		0.0			0.0		0.0		0.0		0.0		0.0		0.0		0.0		0.0		0.0		0.0		0.0		0.0		0.0		0.0		0.0		0.0		0.0		0.0		0.0		0.0		0.0		0.0	0.0		0.0		0.0		0.0		0.0		0.0		0.0		0.0		0.0		0.0		0.0		0.0		0.0		0.0		0.0		0.0		0.0		0.0			0.0		0.0	0.0		0.0		0.0		0.0		0.0		0.0		0.0		0.0		0.0		0.0		0.0		0.0		0.0		0.0		0.0		0.0		0.0		0.0		0.0		0.0			0.0		0.0	0.0		0.0		0.0		0.0		0.0		0.0		0.0		0.0		0.0		0.0		0.0		0.0		0.0		0.0		0.0		0.0		0.0		0.0		0.0		0.0			0.0		0.0	0.0		0.0		0.0		0.0		0.0		0.0		0.0		0.0		0.0		0.0		0.0		0.0		0.0		0.0		0.0		0.0		0.0		0.0		0.0		0.0			0.0		0.0	0.0		0.0		0.0		0.0		0.0		0.0		0.0		0.0		0.0		0.0		0.0		0.0		0.0		0.0		0.0		0.0		0.0		0.0		0.0		0.0			0.0		0.0	0.0		0.0		0.0		0.0		0.0		0.0		0.0		0.0		0.0		0.0		0.0		0.0		0.0		0.0		0.0		0.0		0.0		0.0		0.0		0.0			0.0		0.0	0.0		0.0		0.0		0.0		0.0		0.0		0.0		0.0		0.0		0.0		0.0		0.0		0.0		0.0		0.0		0.0		0.0		0.0			0.0		0.0	0.0		0.0		0.0		0.0		0.0		0.0		0.0		0.0		0.0		0.0		0.0		0.0		0.0		0.0			0.0		0.0	0.0		0.0		0.0		0.0		0.0		0.0		0.0		0.0		0.0		0.0		0.0		0.0		0.0		0.0		0.0		0.0		0.0		0.0		0.0		0.0			0.0		0.0	0.0		0.0		0.0		0.0		0.0		0.0		0.0		0.0		0.0		0.0		0.0		0.0		0.0		0.0		0.0		0.0		0.0		0.0		0.0		0.0			0.0		0.0	0.0		0.0		0.0		0.0		0.0		0.0		0.0		0.0		0.0		0.0		0.0		0.0		0.0		0.0			0.0		0.0	0.0		0.0		0.0		0.0		0.0		0.0		0.0		0.0		0.0		0.0		0.0		0.0		0.0		0.0		0.0		0.0		0.0		0.0			0.0		0.0	0.0		0.0		0.0		0.0		0.0		0.0		0.0		0.0		0.0		0.0		0.0		0.0		0.0		0.0		0.0		0.0		0.0		0.0		0.0		0.0			0.0		0.0	0.0		0.0		0.0		0.0		0.0		0.0		0.0		0.0		0.0		0.0		0.0		0.0		0.0		0.0		0.0		0.0		0.0		0.0		0.0		0.0			0.0		0.0	0.0		0.0		0.0		0.0		0.0		0.0		0.0		0.0		0.0		0.0		0.0		0.0		0.0		0.0		0.0		0.0		0.0		0.0		0.0		0.0			0.0		0.0	0.0		0.0		0.0		0.0		0.0		0.0		0.0		0.0		0.0		0.0		0.0		0.0		0.0		0.0		0.0		0.0		0.0		0.0		0.0		0.0			0.0		0.0		0.0		0.0		0.0		469.0188750298912				628.8205339988282				0.0								-3.432200246546472				3.2306071525923126	0.0							-74.28515114115032		73.99337272360789		0.0		0.0				0.0		0.0																												0.0		0.0						0.0						0.0		0.0				-0.49711143375473327		0.0		-43.142910422979725												2.0150443200435073	0.0								-0.00623958473701472		0.0		0.0		0.0				0.0						0.0				-0.6558939036076481				0.0				-0.006239584737045334		499.215411017075		-0.006239584737045334		0.0		0.0		0.0		0.0		0.0		0.0		0.0		0.0		0.0				0.0		0.0																		0.0		-0.00623958473701472				-100.0		0.0				-0.6112526117412642		-0.25199136744276984						0.0		0.0								0.0						0.0		0.0		0.0		0.0						-100.0		0.0		0.0		-0.009359377105522081		-0.00623958473701472				-0.018718754210908628		0.04991667789602161		-27.735361304835465		0.0				0.0	0.0		0.0					0.0		0.0		0.0				0.0		100.0		0.0		0.0								0.0				329.7020001687049				0.0						0.0						-100.0								0.0		0.0		0.0												0.0		0.0		0.0		0.0		41.64495815477519						-41.96257750067818		553.3118701138131	669.3396910987017		-100.0		-0.4359185678434585									0.0				0.0																																																		0.0								0.0		-19.01435810825664				0.0		32.228113848556745				16.114056924278316		-0.006239584737016912				0.0		0.0		0.0		-100.0		-100.0						0.0		-49.2702477954948																-0.5751742507131894				0.0				0.0		0.0				0.0		0.0														-0.006239584737016912		-0.006239584737016912										-0.01247916947402944						0.0		-0.012479169475227536		0.0		-100.0										0.0				-0.17164953535871064		0.0		0.0						0.0										-0.006239584737016912						-1.6363761839083963						105.83315028056666		0.0				-0.3714734204000223		-0.00623958473701472				0.0		0.0		-0.006239584737016912				-0.006239584737045334		0.0								0.0				0.0		0.0		0.0		0.0								-1.7269091026316516		-0.00311979236850736				-0.006239584737016912		-0.00623958473701472								0.0		-100.0		0.0				0.0		0.0		0.0						-0.42531540463153306		0.5466865616386212														-0.05039827348855397								0.0				99.64749620682919		-0.7222382303228017		0.0		0.0						-0.006239584737016912						0.05039827348855397	0.0		0.0	0.17164953535871064		0.0		0.0	0.0	0.0	0.0	0.0	0.0			4.8749483624219465	0.0	514.9679242072845	0.0	0.0		0.0	0.0	0.0														0.009359377105522081	0.00623958473701472													0.00623958473701472		0.0	0.0			0.018718754211022315						-0.04991667789602161	0.0	0.0	0.0	0.0	0.0	1000.0			0.0				27.735361304835465	0.05039827348860816	0.0		0.0	0.0	0.0	0.0	0.0	0.0	0.0	0.0	0.0	0.0	0.0	0.0	0.0	0.0	0.0	0.0	0.0	0.0	0.0	0.0	0.0	0.0	0.0	0.0	0.0	0.0	0.0	0.0	0.0	0.0	0.0	0.0	0.0	0.0	0.0	0.0	0.0	0.0	0.0	0.0	0.0	0.0	0.0	0.0	0.0	0.0	0.0	0.0	0.0	0.0	0.0	0.0	0.0	0.0	0.0	0.0	0.0	0.0	0.0	0.0	0.0	0.0	0.0	0.0	0.0	0.0	0.0	0.0	0.0	0.0	0.0	0.0	0.0	0.0	0.0	0.0	0.0	0.0	0.0	0.0	0.0	0.0	0.0	0.0	0.0	0.0	0.0	0.0	0.0	0.0	0.0	0.0	0.0	0.0	0.0	0.0	0.0	0.0	0.0	0.0	0.0	0.0	0.0	0.0	0.0	0.0	0.0	0.0	0.0	0.0	0.0	0.0	0.0	0.0	0.0	0.0	0.0	0.0	0.0	0.0	0.0	0.0	0.0	0.0	0.0	0.0	0.0	0.0	0.0	0.0	0.0	0.0	0.0	0.0	0.0	0.0	0.0	0.0	0.0	0.0	0.0	0.0	0.0	0.0	0.0	0.0	0.0	0.0	0.0	0.0	0.0	0.0	0.0	0.0	0.0	0.0	0.0	0.0	0.0	0.0	0.0	0.0	0.0	0.0	0.0	0.0	0.0	0.0	0.0	0.0	0.0	0.0	0.0	0.0	0.0	0.0	0.0	0.0	0.0	0.0	0.0	0.0	0.0	0.0	0.0	0.0	0.0	0.0	0.0	0.0	0.0	0.0	0.0	0.0	0.0	0.0	0.0	0.0	0.0	0.0	0.0	0.0	0.0	0.0	0.0	0.0	0.0	0.0	0.0	0.0	0.0	0.0	0.0	0.0	0.0	0.0	0.0	0.0	0.0	0.0	0.0	0.0	0.0	0.0	0.0	0.0	0.0	0.0	0.0			0.0	-297.8683531253329							0.0	0.0		0.05039827348855397	0.02495833894806765		0.0							0.08582476767936817				0.08582476767929306		-1000.0	999.6137885454431						0.0	0.0	1000.0	0.0		-1000.0	1000.0	598.1661045525346	0.0				0.0	0.0	0.0		0.0	-1000.0		0.0	0.0	0.0	0.0	0.20159309395421587	0.05039827348860816	0.0		0.0	0.0	0.0		-1000.0	1000.0					0.0		0.0	1000.0		0.006239584737014692	0.0	0.0		-100.0		-100.0	0.0	0.0	0.0	0.0	0.0	0.0	0.0					0.0		1.0336502321975978	1000.0	-999.6761410693604									0.0	0.0	0.0	0.0	0.0	0.0						0.0							0.05039827348860816	0.05039827348860816	0.05039827348860816		0.0	0.0						0.0	0.0	0.0	0.0					0.0			0.0	0.0	-329.1954921390169	0.0		0.0	0.9437742179142207	0.006239584737014692	-0.05039827348855397	0.0						0.02495833894806765	0.02495833894806765		-329.7020001687049				0.0		0.0		0.0		0.0								0.0	0.0		0.0	100.0							-1000.0	1000.0	0.0		0.0			0.06436857575954491	0.0		0.0					0.0		0.0			0.0						0.20159309395443265	0.20159309395443265	0.20159309395443265		0.3176193459026684	0.0						0.0	0.0	0.0	0.05039827348860816	-41.644958154775395						0.0	0.012479169474029439		0.0	0.3176193459026684		41.96257750067818	0.0		0.0	0.0			0.0		2.261387518257834	100.0		0.4359185678434869	669.3396910987017											0.0						0.0			0.00623958473701472		0.05039827348860816	0.05039827348860816	0.05039827348860816	0.05039827348860816	0.05039827348860816	0.05039827348860816	0.0		0.0	0.0	0.0	0.0		0.0	598.1661045525346	0.0					0.0			0.0	0.1597204729839632	0.15972047298392855	0.1597204729839632							0.0	0.00311979236850736				0.0		0.0		0.0	0.0				365.0948843734782	-365.35864662231677		0.0		0.26376224883857496	-0.1597204729839632			0.0			669.3396910987017			0.0	0.0			0.0	0.0	0.0					0.0		0.0								0.1597204729839632	0.1597204729839632	0.09511412199469363	0.0	0.0			0.17164953535848326	0.0	-0.48723771658649184					-0.1597204729839632	0.0	0.0				0.0					0.0	19.01435810825664	0.0	19.01435810825664			0.0		0.0	0.0	0.5039827348860816	0.05039827348860816					0.0	0.0	0.0					0.0	-32.228113848556745		-16.114056924278316	0.0	0.0				0.17164953535859695			0.0		1000.0	-999.3411127480548	-1000.0	0.0	0.0	0.0	0.1511948204656619	0.1511948204656619	0.1511948204656619		0.0	0.0	0.0			0.00623958473701472	0.0			0.0				0.0			996.5677997534535	100.0				-100.0				0.0				100.0	0.0	200.0	16.114056924278348	0.17164953535859695			49.2702477954948							0.0							0.05039827348855397																																																	0.0					-0.5751742507131894	-996.5677997534535									100.0				0.0		0.0	0.0								0.0		0.0		0.0	0.0					0.0	0.0	0.0		0.0		0.0	0.0		0.0						2.261387518257834				-1000.0					702.1316468746671	0.5543810083746621	0.5543810083746621	0.0				0.5543810083746621		0.0		0.00623958473701472			-1000.0			0.26376224883857496			0.0					0.0		0.0	-0.00623958473701472	0.0	0.0	0.0	0.0			-0.01247916947402944	0.0									105.83315028056666		105.83315028056666	105.83315028056666								0.0		0.00623958473701472	0.05039827348855397	0.05039827348860816		0.012479169473849583						0.0		0.17219964245802322	0.17219964245802322																-0.012479169475227536	0.0	0.0	336.493459181865			0.0	0.0062395847380685154	0.0		0.0	0.0	0.012479169475227536		0.018718754212242256	0.0	0.0		0.0		0.0	-999.5424640366908	-999.6153764003676	1000.0	-999.91731870146	3.5488204923035482	1000.0	-999.9677169749485	0.32385893063963067	0.0				100.0										0.0	0.012479169475227536	0.00623958473701472	0.0																0.0		0.0	0.0	0.0	0.0	0.0	0.0	0.0	0.0	0.5466865616386212	0.0	0.0	0.0	0.0	0.0	0.0								0.0		0.0			0.0	0.0			0.0	0.0		0.17164953535871064	0.0					0.0	0.0		0.17164953535859695	0.0	0.17164953535871064	0.0	0.0	0.0	0.0	0.0	330.6603089012983			0.0		0.0		0.0	0.0	0.0			0.0	0.0					0.0	0.0	0.0					0.0		0.0	0.012479169473849583	0.0	0.0	0.05039827348860816	0.0	0.0	0.0	0.0	0.0	0.0	0.0	0.0	0.0						0.0		0.00623958473701472	0.0	0.0					0.05039827348860816	0.0		0.0	4.874948362421797	0.0	514.9679242072845	0.0	0.0	0.0	-0.25199136744276984	-1000.0	0.0	0.0	-1000.0	-0.25199136744276984	0.0	0.0						0.06436857575954491			0.06436857575954491				0.0643685757594698						0.06436857575954491			0.06436857575954491				0.0643685757594698			-0.31136464833309674					0.0		0.0		907.8693270584879	-906.2329508745795	0.0																																															0.0	0.0	0.01247916947402944		0.006239584737014692	0.0	0.0	0.012479169473849583			-1000.0				105.83315028056666			105.83315028056666	0.01247916947402944		0.012479169473849583		-996.5677997534535				0.0	0.0				0.0	-115.63833087838191	0.0	0.0	996.8172148867334	0.31136464833309674		0.0				0.0	0.006239584737014692	0.09511412199469363	0.006239584737014692	0.1597204729839632	0.0	0.1597204729839632			0.0	0.006239584737014692		0.1597204729839632	0.0	0.0	0.0	0.0				0.3714734204000206					0.8891906973743744	0.0	0.0	0.0	0.0	0.0	0.0	0.021456191919823266	0.0	0.0	0.021456191919823266	0.0	0.0	0.0	0.021456191919823266	0.0		0.0	0.0	0.0	0.0	0.0	0.0	0.021456191919823266	0.0	0.0	0.021456191919823266	0.0	0.0	0.0	0.021456191919823266	105.83315028056666	468.7459221639091		0.012479169473849583		0.00623958473701472		0.0				-73.99337272360651	0.0	-41.644958154775395	0.0	0.0	0.0	0.0	0.0	0.0	0.0		0.0	0.0	0.00623958473701472		0.00623958473701472		0.0	0.0							0.006239584737045334	0.0	0.0		0.0	0.0		0.0	0.00623958473701472	0.02495833894805888	0.01247916947402944	0.0	0.0		0.0		0.0										0.05039827348860816		0.0	0.0		0.0	0.0	0.0	0.0	0.0	0.0		0.0	0.03228302505146985	0.0	0.0	0.03228302505146985	0.0	0.0	0.0	-77.86964752143143	-77.69349436201765	0.00623958473701472			0.20159309395444325			0.0	0.0						0.0								0.0	0.17215631900488454		1.7269091026316534	0.08582476767936817	0.0	0.0		0.00311979236850736	0.00311979236850736	0.00311979236850736	0.0	0.0				0.26376224883857496		0.0	0.0	0.0	0.0	0.0	0.0	0.0	0.0	0.0	0.0	0.0	0.0	0.0	0.0	0.0	0.0	0.0	0.0	0.0	0.0	0.0	0.0	0.0	0.0	0.0	0.0	0.0	0.0	0.0	0.0	0.0	0.0	0.0	0.0	0.0	0.0	0.0	0.0	0.0	0.0	0.0	0.0	0.0	0.0	0.0	0.0	0.0	0.0	0.0	0.0	0.0	0.0	0.0	0.0	0.0	0.0	0.0	0.0	0.0	0.0	0.0	0.0	0.0	0.0	0.0	0.0	0.0	0.0	0.0	0.0	0.0	0.0	0.0	0.0	0.0	0.0	0.0	0.0	0.0	0.0	0.0	0.0	0.0	0.0	0.0	0.0	0.0	0.0	0.0	0.0	0.0	0.0	0.0	0.0	0.0	0.0	0.0	0.0	0.0	0.0	0.0	0.0	0.0	0.0	0.0	0.0	0.0	0.0	0.0	0.0	0.0	0.0	0.0	0.0	0.0	0.0	0.0	0.0	0.0	0.0	0.0	0.0	0.0	0.0	0.0	0.0	0.0	0.0	0.0	0.0	0.0	0.0	0.0	0.0	0.0	0.0	0.0	0.0	0.0	0.0	0.0	0.0	0.0	0.0	0.0	0.0	0.0	0.0	0.0	0.0	0.0	0.0	0.0	0.0	0.0	0.0	0.0	0.0	0.0	0.0	0.0	0.0	0.0	0.0	0.0	0.0	0.0	0.0	0.0	0.0	0.0	0.0	0.0	0.0	0.0	0.0	0.0	0.0	0.0	0.0	0.0				0.00623958473701472		0.0	0.0	0.00623958473701472		0.0	0.0							-0.08582476767936817			0.0	0.0	0.0	0.0	0.0			100.0	663.506540818135	663.506540818135	0.0	0.0	436.75722143070357		0.0	0.0	0.0								0.0	-554.0035445149772								0.0	0.0	-0.05039827348855397			0.05039827348855397	0.05039827348855397	0.05039827348855397	0.05039827348855397										0.0	0.0	0.0	0.0	0.0	0.0	0.0	0.0	0.0											0.0	0.0	0.0	0.0	0.0	0.0	0.0	0.0	0.0				0.0								0.0	-0.5466865616386212						0.0		0.0	0.0	0.0	0.0	0.42531540463153306			0.006239584737014692	-38.83402721373858	-39.03562030769285					0.0		0.0		0.578969586690091					0.006239584737014692	0.006239584737014692	519.4566611151495		0.0645660501029397		0.0		0.0		0.0							0.0	0.09511412199469363	0.09511412199469363	0.0								0.05039827348855397				-996.8172148867334		0.10079654697710794	0.05039827348860816	0.0		0.0	-0.20159309395421587	0.0	0.10079654697710794	0.05039827348855397	0.0	0.0	0.05039827348860816	0.05039827348860816	0.05039827348860816	0.05039827348860816			0.05039827348860816		0.0	0.0	0.0		-0.20159309395421587	0.05039827348860816	0.10079654697710794	0.2838270526550559									0.00311979236850736		0.00311979236850736	0.0				0.0		0.0							0.0	0.0	0.0	0.0	0.0	0.0	0.0	0.0	0.0	0.0	0.0	0.0	0.0	0.18303050567794799	0.0	-99.64749620682919	0.05039827348855397	-1000.0	0.0	0.012479169473849583			0.7222382303227732		0.0		0.3176193459026684					0.0	-579.1517464442779	0.0			0.0	0.0	0.0		0.00623958473701472																														2.0150443200435073												2.0150443200435073				2.0150443200435073		0.0	0.0		0.0	42.73822907218539							0.0	0.0					0.0	0.0									0.012479169473849583		0.0		0.0	0.0	999.7299981664244		0.0				0.006239584737045334	2.0150443200435073				0.0	-0.006239584737014692					0.0
wexlerae	0.020279788380321406							0.0	0.0					-0.005069947095080352			0.0		0.0		0.0							0.23340002944985372								0.0													0.0	0.0	0.23340002944985372	0.23340002944974003	0.0	0.0	0.0	0.23340002944985372	0.23340002944974003	0.0	0.0	0.0	0.2334000294498231	0.23340002944974003	0.0	0.0	0.0	0.0	0.0	0.0	0.23340002944985372	0.23340002944974003	0.0	0.0	0.23340002944985372	0.23340002944974003	0.0	0.23340002944985372	0.0	0.23340002944974003												-1.2087634188854963					0.0	0.0	0.23340002944985372	0.23340002944974003	0.0	0.0	0.23340002944985372	0.23340002944974003	0.0	0.0	0.23340002944985372	0.23340002944974003	0.0	0.0	0.0	0.0	0.23340002944985372	0.23340002944974003	0.0	0.0	0.23340002944985372	0.23340002944974003	0.0	0.23340002944985372	0.0	0.23340002944974003	0.0	0.0	0.23340002944985372	0.23340002944974003	0.0	0.0	0.0	0.23340002944985372	0.23340002944974003	0.0	0.0	0.0	0.0	0.0	0.0	0.0	0.23340002944974003	0.23340002944985372	0.0	0.23340002944985372	0.23340002944974003	0.0	0.0	0.23340002944985372	0.23340002944974003	0.0	0.23340002944985372	0.0	0.23340002944974003				0.0						0.0					0.0																	0.0	0.0				0.0	0.0		0.0			0.0	0.0			0.0	0.0	0.0													79.28903061989772	100.0	0.022287724351301053	0.0	0.0		0.0						0.0			0.0	0.015209841285250547			0.0		0.0	0.0	0.0	-1000.0		0.0	0.0						0.0	0.0	0.0	0.09642022634459015	0.0	0.11670001472491155	0.0	0.0	0.0	0.11670001472492249													0.0		0.0					0.0		0.022287724351301053						0.0	0.0	-74.72177266714766			0.07544146402778626			0.0	0.0	0.0	0.0	0.0	0.0		920.4669415782766			0.022287724351258476										0.04457544870264468		0.022287724351301053	0.0	0.022287724351301053	0.0		0.0			0.0	0.0	0.0																																																																																																																																																																																																																																		0.0										0.0			0.0	0.0	0.0	0.0	0.0	0.0	0.0	0.0				0.04457544870263064		0.0	0.0	0.0	0.0	0.020279788380321406	0.020279788380321406	0.2334000294498231	0.0			0.0			0.0	0.005069947095089844	0.0	0.0	1000.0			0.0	0.0	0.0	0.0	0.0	0.0	0.0	0.0	0.0	0.0	0.005069947095080352	0.6033237043152643				0.0	0.0	1.3594678138389233				51.76589241394258	-20.710969380102284	0.0		0.0								0.0			0.0	0.0	0.0	0.0		0.0	0.0	0.0							0.04457544870251695	0.022287724351258476				0.0	0.0	0.0	0.27449239838984724					0.1529770427407584	0.0	0.1529770427407584								0.0			0.0					0.0	0.0	0.0			0.0		12.020418166348918		12.020418166348918		0.542897828575633									-0.005069947095080352		0.0	0.0	0.0	0.4163807389483841			0.044575448702744325	0.12132390977429752		0.005069947095080352	0.0		0.0	0.0		0.0	-13.013185228877546				-0.40541701800805185	0.0	49.992547047627646		0.0																										0.0																																																																																																																																																											0.0	0.0	0.0		0.0																																																																																																						0.022287724351301053								0.0	0.0	0.0		0.0				0.0								0.022287724351301053	0.022287724351301053	0.0	0.0	0.0		0.0				0.0		0.0	0.0				0.0		0.015209841285250547	0.27864666155901796	0.0		0.0							0.0		0.0			0.17526476709205946		0.022287724351301053				0.0			-12.14174207612325		0.0	0.0	0.02410505658610873	0.0	0.02410505658610873	0.0	0.0	0.0	0.02410505658615027	0.0		0.0	5.773382667767626	-0.022287724351301053	0.0			0.0	0.0	0.0		0.0	0.0	0.0		0.0				0.0												0.07333331372145624	0.0						0.0		0.0			0.0	0.0						0.20445240283254407	0.0			0.0		0.0	0.0	0.0	0.0		2.7124949618121263	0.031240485699186138	0.0	0.022287724351301053	0.0																			0.0	0.005069947095080352	0.0		0.0	0.0	0.0	0.0	0.0	0.09642022634459015	0.0	0.0	0.09642022634459015	0.0	0.0	0.0	0.09642022634460108	0.0	0.0		0.04420097832860012	0.0				0.031240485699186138	0.1066819497269762				0.17526476709205946				0.0		0.031240485699186138					0.0	0.0				0.005069947095080352		0.005069947095080352		-0.06686317305388911	0.11106415138243955	0.0				0.04457544870251695	0.04457544870251695				0.12132390977429752	0.0			-0.12132390977429752	0.0	0.0	0.0				0.0		0.17526476709205946	0.17526476709205946							0.02735767144640039		0.0	0.27864666155901796	0.022287724351301053							0.0					0.0													0.04457544870264468	0.0										0.044575448702744325		0.0			0.044575448702744325		0.0	0.0			0.04420097832860012				0.031240485699186138		0.0			0.27864666155901796	0.27864666155901796		0.0	-45.06143830817833	0.0						0.23340002944985372		0.23340002944974003		0.0			0.23340002944985372		0.23340002944974003						0.2334000294498231		0.23340002944974003		0.0		0.0				0.23340002944985372		0.23340002944974003				0.23340002944985372		0.23340002944974003			0.23340002944985372			0.23340002944974003																0.0																																																																																																																																																																																																											46.70644377637632					0.0	0.0		0.0	-20.710969380102284	-0.020279788380321406																																																																								0.0																																																																																																																																																																																																																																																																																																																																																																																																																																																																																																																																																																																																																																																																																																																																																																																														74.72177266714766				-100.0												0.0																0.0														-1.3594678138389185		0.0		0.0		0.0		0.0		0.0		0.0		0.0						-0.2744923983898161										0.0								0.0		0.0		11.477520337773285				-0.41638073894839067						0.4054170180076671				0.0		2.8071242428934413	0.0						0.0		-0.022287724351301053		0.0		0.0		0.0		0.0		0.0																		-0.022287724351301108		-5.773382667767626		-0.022287724351301108																						0.0																						-0.022287724351301053		-0.2044524028324446								-0.1066819497269762																								0.0										0.0		20.710969380102267						-0.022287724351301053		-0.022287724351301108				-0.06686317305390783		0.0		-51.76589241394251						-0.8669609532535105								0.0				0.0						0.0				0.0										-25.924045239842357		24.453600295472114				-0.9711128419070463		0.0		0.0				51.8382075837009						0.0		0.0		0.0								0.0		0.0		0.0		0.0		0.0														-0.022287724351301108		0.0		-100.0			177.37684435375297													0.0		0.0		-0.23003821745663172																																								-0.15027097497068098						-0.992530638455527														0.0										-0.022287724351258476										45.06143830817833										0.0																-0.9086661174246018				0.0		0.0		0.0		0.0										0.0		-0.340896325919573		0.0		0.0		0.0		-0.022287724351301053		-0.022287724351301108		0.0		0.0		0.0		-0.04457544870251695				0.0				0.0		-0.04457544870165435				9.90328394662296						0.0		0.0		0.0				-0.1928404526891803				-12.020418166348772						0.0								-0.4945872203553989		-0.022287724351301053						-3.212350312218561						0.0						-0.4520312168331202		-0.022287724351301108				0.0		-0.022287724351301108		0.0														0.0		-0.04457544870255953										0.0		0.0				-1.0116637165822615		-0.022287724351301108				-0.022287724351301108		-0.022287724351301053										0.18818708282811553		0.0		0.0		0.0								-0.022287724351301108		-0.5244830935422442								0.0						0.0						-0.3117030759308932						-5.131978723242965				-2.117147139611461		0.0		0.0						-0.022287724351258476						0.0	0.0		0.0	0.1928404526891803		0.0		0.0	0.0	0.0	0.0	0.0	0.0			-0.97345613565858	51.76589241394254	0.0	0.9734561356585042	0.0						0.0												0.022287724351301053	0.022287724351301053						0.0			0.0		0.0		0.022287724351258476			0.0				0.06686317305388911		0.0	0.0		0.0		0.0	0.0	0.0	0.04457544870251695	0.14361163412559858			0.022287724351301053		0.0	51.76589241394258					0.0		0.0																																																																																																																																																																																																																																						11.83223108352081					0.0		0.5576941804670241			0.0	0.0	0.0	1000.0	0.0	0.0	0.0	0.09642022634459015	0.0	0.0	0.11670001472491155	0.0	0.0	0.0	0.11670001472492249	2.144587621219416	997.308646613711	-1000.0						0.0	0.0		0.0			1000.0	1000.0		0.0						0.0	0.8669609532535105	0.0					0.0	0.8669609532535105		0.0				0.8669609532535105									0.0		46.70644377637628		0.0					0.0	0.0		0.0				0.5576941804670241		1000.0	-1000.0			0.022287724351301053		0.1779273244365275	-999.8586817863772	1000.0																			0.0				0.0							0.0		0.0	0.0			0.0		28.20980994259196	0.0	0.0	0.0		25.924045239842485			0.0			0.0		40.33659383495927	0.0		0.0	-52.843473503329506	0.0	-0.005069947095089844							0.0	0.0		-1000.0		0.0		0.0	0.0	0.0	0.0										0.0	0.0									0.0	51.838207583700864			0.0	0.0	0.0	0.0		0.0	0.0	0.0	0.0	0.0			0.0	0.0	0.0	0.0	0.0		0.0	0.0		0.9711128419070447							0.0							0.0	0.0	0.0	0.02735767144640039					0.022287724351301053		0.0	0.0		0.0	0.0	0.11903048927149484		0.0									-177.37684435375297														0.022287724351301053							0.0		0.022287724351301053								0.066863173053818	0.0	0.0		0.0	0.0	0.0	0.022287724351301053	0.0	0.0								0.0	0.0	0.0	0.0		0.23003821745663172						0.0				0.0				0.0					-118.97144398125602	118.97144398125602	0.0	0.0		0.0	0.0	0.15027097497068098	0.0									0.15027097497068098				0.0															0.0	0.0	0.152977042740721	0.0		0.020279788380321406	0.020279788380321406	0.23340002944974003		0.23340002944985372		0.992530638455527		0.0	0.0	0.0																0.0	-0.25128899011261757		0.0	0.0						1.208763418885495	-1.208763418885495	-1.2087634188854963				0.0			0.0		0.0					0.23340002944974003					1000.0		-1000.0	0.0		0.0	0.0											-0.04457544870251695		0.0				0.0			0.0		0.0	0.0		0.0						0.0	0.0	-45.06143830817833	0.0	0.0		-0.9753633894357551		0.0								0.0												0.0	0.0	0.0	0.0	0.0	0.0	0.0	0.0	0.0	0.0	0.0	0.0	0.0	0.0	0.0	0.0	0.0	0.0	0.0	0.0	0.0	0.0	0.0	0.0	0.0	0.0	0.0	0.0	0.0	0.0	0.0	0.0	0.0	0.0	0.0	0.0	0.0	0.0	0.0	0.0	0.0	0.0				0.0	0.9086661174246069								0.0	0.0	0.0							0.0				-2.8008003533975625							0.0			0.0	0.0	0.0	0.0					0.0	0.0		0.0			0.0	0.0	0.0					0.0	2.8008003533975625	0.0			-885.4961889156024					897.3284199991232	0.27864666155901796	0.27864666155901796					0.27864666155901796		0.0	0.0	0.06686317305390316		0.0	-1000.0			0.04457544870264468	0.0	0.0			0.34089632591966407		0.0	0.0		0.0	-0.022287724351301053		0.0	0.0	0.0		0.04457544870251695		0.0	0.0	0.0	0.0	0.0					0.0	0.0				0.0		0.0		0.0				0.022287724351301053			0.0	0.044575448702744325	0.0				0.0	0.0		0.022287724351258476	0.022287724351258476													0.0			-0.04457544870165435	0.0	0.0				0.0	0.0	0.022287724350462668			0.04457544870165435	0.0		0.0668631730529554		985.6354818580168				0.0	0.14131821362271166	1.5772195291976914	2.7124949618121073	0.09772918837824893	0.031240485699186138	0.0	0.031240485699186138	1000.0	0.0	0.0			-9.90328394662296				0.0			0.0			0.0	0.04457544870165435	0.022287724351301053	0.0				0.0	0.0		0.0									0.0			0.0	0.0	0.0	0.0	0.0	0.0	0.0	0.0	0.0	0.0	0.0	0.0	0.0		0.0									0.0		0.0	0.0	0.0			0.0	-0.12132390977429752	0.1928404526891803							0.0	0.022287724351301053		0.23340002944974003	0.0	0.23340002944985372	0.022287724351301053	1.208763418885495	0.022287724351301053	0.1213239097743326	0.022287724351301053				0.022287724351301053		0.022287724351301053		0.0		0.0	0.0			0.1213239097743326			0.0	0.0		0.0	0.020279788380321406							0.020279788380321406	0.044575448702744325		0.0	0.005069947095089844		0.0		0.0	0.0	0.0		0.0	0.0														0.0	0.005069947095089844		0.0	0.0		0.0	0.0	0.0	-0.5576941804670241	0.0	-1000.0	-46.70644377637632	0.0	0.0	-46.70644377637632	0.0		0.005069947095089844						0.07231516975843988			0.07231516975843988				0.07231516975845081	0.0	0.0	0.0	0.0	0.0	0.07231516975843988	0.0	0.0	0.07231516975843988	0.0	0.0	0.0	0.07231516975845081			0.0	0.4945872203553955						0.0		0.0		3.212350312218556																																																0.0			0.0	0.0	0.0	0.044575448702744325			0.0		0.0	0.0	0.0	0.0			0.0		0.044575448702744325		-901.3101744978775				906.7252226167229				925.2782273328523		-0.07581593440181678	0.044575448702744325	0.0	0.0	0.0						0.022287724351301053	0.0	0.1529770427407584	0.0	0.0	0.0	0.0				0.0		0.0	0.0											0.4520312168331202	0.4601946148394518	0.17526476709205946	0.0	0.0	0.0	0.0	0.0	0.02410505658615027	0.0	0.0	0.02410505658615027	0.0	0.0	0.0	0.02410505658615027	0.0			0.0	0.0	0.0	0.0	0.0	0.02410505658615027	0.0	0.0	0.02410505658615027	0.0	0.0	0.0	0.02410505658615027	0.0	74.72177266714763		0.044575448702744325		0.022287724351301053						-0.04457544870264468	0.0	0.15027097497068098	-0.031240485699186138	0.0	0.0	-0.15027097497068098			0.0	0.0		0.022287724351301053	0.0	0.0		0.022287724351301053		0.0		-0.031240485699186138	0.0					0.0	0.0			0.0		0.0	0.022287724351258476	0.0	0.0	0.0	0.0		0.0		0.0	0.0											0.04457544870264468	0.0	0.04457544870255953	0.0		0.0	0.0		0.0						0.044200978328603924	0.0	0.0	0.0	-0.4157619551914422	-0.4157619551914422	0.022287724351301053	0.0					0.0	0.0			0.0					0.0					0.0		0.0		1.0116637165828526	0.0		0.0			0.0	0.022287724351301053	0.17526476709205946	0.17526476709205946				0.0																																																																																																																																																																																										0.022287724351301053				0.022287724351301053		0.0								-0.09642022634459015	0.0		0.0							-0.18818708282811553	-1000.0	-1000.0	1000.0					0.0		0.0	0.020279788380321406	0.020279788380321406	0.0			0.0		-0.12024859404971266			0.0				0.0			-1000.0	-1000.0		0.0	0.0	0.0		0.0	0.0	0.020279788380321406	0.0	0.020279788380321406	0.0	0.0	0.0	0.020279788380321406			0.005069947095080352		0.005069947095080352				0.005069947095080352			0.005069947095089844		0.005069947095089844				0.005069947095089844	0.005069947095080352			0.005069947095080352		0.005069947095089844				0.005069947095080352	0.005069947095080352	0.005069947095089844	0.005069947095080352	0.0								0.0						0.022287724351301053	0.0		0.0	0.0	0.0	0.0	0.5244830935422442			0.0	-0.12024859404971266	-0.2955133611417485					0.0	0.0	0.022287724351301053		0.04420097832860012				0.0	0.0	0.0	48.101082891994906		0.044200978328603924								0.0	0.0				0.152977042740721	0.0	0.0						0.0	0.0						0.0	0.3117030759308877		0.005069947095089844	0.015209841285250547		0.015209841285250547	0.0	0.1520984128510463		0.005069947095080352	0.5576941804670241	0.0	0.005069947095089844	0.005069947095089844	0.005069947095089844	0.005069947095089844			0.005069947095099336	0.005069947095099336	-0.8669609532535105	0.0				0.005069947095089844		0.32494259670330433								0.0		0.0	0.0				0.0			0.0	0.0			5.131978723242966	5.131978723242965	0.0	0.0	0.0						0.0	0.0						0.031240485699186138					1.2533388675882406		0.0	2.117147139611461		0.0		0.0					0.0	0.0	0.0	0.0		0.0	0.0	0.0	-0.022287724351258476														2.8071242428934413																													2.8071242428934413				2.8071242428934413		0.0	0.0		0.0					0.0		0.0	0.0	0.0				0.0		0.0	0.031240485699186138		0.0			0.0			0.0		0.0	0.0	0.0	0.0	999.9331368269461		975.546399704528		-0.15027097497068098	-12.020418166348918	0.022287724351301053	2.8071242428934413	-5.614248266283539e-07
xylaniphila								0.0	-1000.0	0.0	0.0	0.0	0.0	0.0			1000.0	0.0	0.0									0.0075943629533412604						0.028323245460228463		0.0											0.0	0.0			0.0075943629533412604	0.007594362953673245				0.0075943629533977985	0.007594362953673245				0.0075943629533977985	0.0075943629532985515							0.0075943629533412604	0.007594362953673245			0.0075943629533412604	0.007594362953673245		0.0075943629533412604		0.007594362953673245												-0.04106130403511088			0.0	0.0	0.0	0.0	0.0075943629533412604	0.007594362953673245	0.0	0.0	0.0075943629533412604	0.007594362953673245	0.008919168474240811	0.0	0.0075943629533977985	0.0075943629532985515	0.0	0.0	0.0	0.0	0.0075943629533412604	0.007594362953673245	0.0	0.0	0.0075943629533412604	0.007594362953673245	0.0	0.0075943629533412604	0.0	0.007594362953673245	0.0	0.0	0.0075943629533412604	0.007594362953673245	0.0		0.0	0.0075943629533977985	0.0075943629532985515	0.008919168474240811		0.0		0.0		0.0	0.007594362953673245	0.0075943629533412604	0.0	0.0075943629533412604	0.007594362953673245	0.0	0.0	0.0075943629533412604	0.007594362953673245	0.0	0.0075943629533412604	0.0	0.007594362953673245		0.0008281817555371163		0.0	0.00027606058517903875					0.0			0.0		0.0														0.0							0.006689376355680609		0.0	0.0	0.0								0.0															100.0	0.0002760605851474019	0.03501462774712316	0.0		0.0							0.0								0.0	0.0	0.02915142721576558	-99.79794101411093		0.02915142721576558	0.0		0.0					0.0	0.0	0.0037971814766492758	0.0	0.0037971814766988993	0.0	0.0	0.0	0.0037971814766492758													0.0	0.0	0.0					0.0		0.0002760605851474019		0.0						-99.80240059834807			100.0		0.0		0.0	0.0	0.0	0.0		54.77273233873325	1000.0	999.9962996380923	-900.0080978960335	0.00027606058517903875	-1000.0	-1000.0	-0.020674454931736364	899.9986139467408	999.9986139467408			45.22505342625209		0.0		0.0	0.0002760605851474019	0.0002760605851474019	0.0	0.0	0.0	0.0	0.0	0.007066580404057277	0.0	0.007066580404057277			0.0	0.0	0.0	0.0	0.0	0.0	0.0	0.0	0.0	0.0	0.0	0.0	0.0	0.0	0.0	0.0	0.0	0.0	0.0	0.0	0.0	0.0	0.0	0.0	0.0	0.0	0.0	0.0	0.0	0.0	0.0	0.0	0.0	0.0	0.0	0.0	0.0	0.0	0.0	0.0	0.0	0.0	0.0	0.0	0.0	0.0	0.0	0.0	0.0	0.0	0.0	0.0	0.0	0.0	0.0	0.0	0.0	0.0	0.0	0.0	0.0	0.0	0.0	0.0	0.0	0.0	0.0	0.0	0.0	0.0	0.0	0.0	0.0	0.0	0.0	0.0	0.0	0.0	0.0	0.0																																																																																																																																																										0.0	0.008919168474240811		0.0	0.0	0.0	0.0	0.0	0.0	0.0	0.0				0.0008281817555371163			0.0	0.0	0.007066580404057277			0.0075943629533977985	0.0			0.0			0.0008281817555371163	0.002229792118560203	0.0		-1000.0			0.0		0.0		0.0		0.0		0.0			0.004459584237110903				0.0		0.04484038756254449				0.0	0.0	0.0					0.0								0.0	0.0	0.0	0.0				0.0						0.0			0.0	0.0	0.0		0.006512542455309872	0.0	0.013779715891018895					0.004208174306516281	0.004208174306516281	0.0			0.0	0.0				0.0			0.0					0.0		0.0	0.0		0.0		0.021993911304977895	0.021993911304977895						0.0						0.0			0.0	0.0	0.017904488072066117			0.0005521211697896433	0.0		0.0	0.0		0.0	0.0	0.0	99.9417239804585	1000.0				100.0	0.007066580404057277	59.09392008956604																																	0.0	0.0	0.0	0.0	0.0	0.0	0.0	0.0	0.0	0.0	0.0	0.0	0.0	0.0	0.0	0.0	0.0	0.0	0.0	0.0	0.0	0.0	0.0	0.0	0.0	0.0	0.0	0.0	0.0	0.0	0.0	0.0	0.0	0.0	0.0	0.0	0.0	0.0	0.0	0.0	0.0	0.0	0.0	0.0	0.0	0.0	0.0	0.0	0.0	0.0	0.0	0.0	0.0	0.0	0.0	0.0	0.0	0.0	0.0	0.0	0.0	0.0	0.0	0.0	0.0	0.0	0.0	0.0	0.0	0.0	0.0	0.0	0.0	0.0	0.0	0.0	0.0	0.0	0.0	0.0	0.0	0.0	0.0	0.0	0.0	0.0	0.0	0.0	0.0	0.0	0.0	0.0	0.0	0.0	0.0	0.0	0.0	0.0	0.0	0.0	0.0	0.0	0.0	0.0	0.0	0.0	0.0	0.0	0.0	0.0	0.0	0.0	0.0	0.0	0.0	0.0	0.0	0.0	0.0	0.0	0.0	0.0	0.0	0.0	0.0	0.0	0.0	0.0	0.0	0.0	0.0	0.0	0.0	0.0	0.0	0.0	0.0	0.0	0.0	0.0	0.0	0.0	0.0	0.0	0.0	0.0	0.0	0.0	0.0	0.0	0.0		0.0																																																																																																								0.0002760605851474019								0.0	0.0			0.0												0.0002760605851474019	0.0002760605851474019	0.0		0.0						0.0		0.0				0.002229792118560203	0.0			0.028944682666773757				0.006512542455309872						0.0				0.0107589185905681	0.0	0.015243153482288108							0.0	-0.021993911305003166		0.0	0.0	0.0009492953691960793	0.0	0.0009492953691747248	0.0	0.0	0.0	0.0009492953691960793	0.0		0.0	-325.17771068075933													0.0				0.0									0.0		0.0	0.0	0.0						0.0	0.0				0.0	0.0	0.0008281817555371163		0.0008281817555371163				0.0	0.0		0.0		0.0	0.0	0.0	0.0	0.007498078299136068	0.054523681751561526	0.0013860532592531172	0.0002760605851474019	0.0002760605851474019	0.0	0.0							-99.99861394674076											0.0	0.0	0.0	0.002229792118560203	0.0	0.0	0.0	0.0	0.0	0.0037971814766492758	0.0	0.0	0.0037971814766988993	0.0	0.0	0.0	0.0037971814766492758	0.0	0.0		99.99861394674076	0.0				0.0	100.0			0.0	0.0	0.0	0.0				0.0013860532592561464	0.0				0.0	0.02915142721576558					0.0			0.0	199.99134423246278	0.0008281817555371163			0.0002760605851474019			0.0	0.0008281817555371163	0.0	0.0	0.0			0.0	0.0	0.0	0.0	0.0			0.0008281817555371163	0.0	0.0	0.0		0.0					0.0027819132888866433		0.0	0.0027819132888866433	0.00027606058517903875							0.0					0.0													0.0008281817555371163	0.0										0.0005521211697896433		0.0			0.0005521211697896433		0.0		-100.0		0.0014705697891486125			0.0	0.0	0.0	0.0			0.028944682666747212	0.02922074325192625				0.00027606058517903875	0.0	0.0	0.0	0.0		0.0075943629533412604		0.007594362953673245	0.0		0.0		0.0075943629533977985		0.007594362953673245	0.0			0.0		0.0075943629533977985		0.0075943629532985515	0.0		0.0		0.0	0.0		0.0075943629533412604		0.007594362953673245	0.0	0.0		0.0075943629533412604		0.007594362953673245	0.0		0.0075943629533412604	0.0		0.007594362953673245												0.0		0.002229792118560203	0.002229792118560203	0.0																																																																																																																																																																																																											50.12501069053987					0.0													-0.002229792118560203										-0.028323245460228463																								-0.0008281817555371163		-0.00027606058517903875																				0.0															0.0		0.0		0.0		0.0		0.0		0.0		0.0		0.0		0.0		0.0		0.0		0.0		0.0		0.0		0.0		0.0		0.0		0.0		0.0		0.0					0.0		0.0		0.0		0.0		0.0		0.0		0.0		0.0		0.0		0.0		0.0		0.0						0.0		0.0		0.0		0.0		0.0		0.0		0.0	0.0		0.0		0.0		0.0		0.0		0.0		0.0		0.0		0.0		0.0		0.0		0.0		0.0		0.0		0.0		0.0		0.0		0.0			0.0		0.0	0.0		0.0		0.0		0.0		0.0		0.0		0.0		0.0		0.0		0.0		0.0		0.0		0.0		0.0		0.0		0.0		0.0		0.0		0.0		0.0			0.0		0.0	0.0		0.0		0.0		0.0		0.0		0.0		0.0		0.0		0.0		0.0		0.0		0.0		0.0		0.0		0.0		0.0		0.0		0.0		0.0		0.0			0.0		0.0	0.0		0.0		0.0		0.0		0.0		0.0		0.0		0.0		0.0		0.0		0.0		0.0		0.0		0.0		0.0		0.0		0.0		0.0		0.0		0.0			0.0		0.0	0.0		0.0		0.0		0.0		0.0		0.0		0.0		0.0		0.0		0.0		0.0		0.0		0.0		0.0		0.0		0.0		0.0		0.0		0.0		0.0			0.0		0.0	0.0		0.0		0.0		0.0		0.0		0.0		0.0		0.0		0.0		0.0		0.0		0.0		0.0		0.0		0.0		0.0		0.0		0.0		0.0		0.0			0.0		0.0	0.0		0.0		0.0		0.0		0.0		0.0																											0.0		0.0																					0.0		0.0		0.0		0.0			0.0		0.0	0.0		0.0		0.0		0.0		0.0		0.0		0.0		0.0		0.0		0.0		0.0		0.0		0.0		0.0		0.0		0.0		0.0		0.0		0.0		0.0			0.0		0.0	0.0		0.0		0.0		0.0		0.0		0.0		0.0		0.0		0.0		0.0		0.0		0.0		0.0		0.0		0.0		0.0		0.0		0.0		0.0		0.0			0.0		0.0	0.0		0.0		0.0		0.0		0.0		0.0		0.0		0.0		0.0		0.0		0.0		0.0		0.0		0.0			0.0		0.0	0.0		0.0		0.0		0.0		0.0		0.0						0.0		0.0		0.0		0.0		0.0		0.0		0.0		0.0		0.0		0.0			0.0		0.0	0.0		0.0		0.0		0.0		0.0		0.0		0.0		0.0		0.0		0.0		0.0		0.0		0.0		0.0		0.0		0.0		0.0		0.0		0.0		0.0			0.0		0.0	0.0		0.0		0.0		0.0		0.0		0.0		0.0		0.0		0.0		0.0		0.0		0.0		0.0		0.0		0.0		0.0		0.0		0.0		0.0		0.0			0.0		0.0	0.0		0.0		0.0		0.0		0.0		0.0		0.0		0.0		0.0		0.0		0.0		0.0		0.0		0.0		0.0		0.0		0.0		0.0		0.0		0.0			0.0		0.0	0.0		0.0		0.0		0.0		0.0		0.0		0.0		0.0		0.0		0.0		0.0		0.0		0.0		0.0		0.0		0.0		0.0		0.0		0.0		0.0			0.0				0.0		0.0				99.80240059834807				-100.0				0.0													0.0							-54.77273233873325		-45.22505342625209		0.0						0.0		0.0						-0.04484038756254449																				-0.013779715891018895										0.0								0.0						0.0		-0.017904488072066117						-100.0						0.08915245766103727									-0.00027606058515061704		0.0		0.0		0.0				-0.006512542455309872						0.0				-0.015243153482288108						-100.0		-0.00027606058517903875		325.17771068075933		-0.00027606058515061704		0.0		0.0		0.0								0.0				0.0				0.0		0.0																		0.0		-0.0002760605851474019				-0.007498078299136068		99.99861394674076				-100.0								0.0		0.0								0.0												0.0								0.0		0.0		-0.0002760605851474019		-0.0002760605851474019						0.0008281817555371163				0.0				0.0	0.0		0.0					0.0		0.0						0.0		0.0008281817555371163		0.0		0.0								0.0		99.877989936017		-100.0				0.0						0.0		0.002847886107588238																																				-100.0				-0.0002760605851474019		99.98571363069331		-100.0			30.659303036453935															0.0																																																										0.0														-0.00027606058517903875														0.0				0.0																		-0.02544767751476229										0.0												-0.012497926429773543								-0.00027606058515061704		-0.00027606058515061704										-0.00027606058515061704						0.0		-0.0005521211705854512		0.0		199.98077543148827										0.0				-0.0075943629533412604		0.0		-0.022269971890182205						0.0								-0.013775837757748377		-0.0002760605851474019						-0.05861916735420891						0.06317595005646126		0.0																				0.0										-0.0005521211703580775								0.0								-100.0		-0.0002760605851474019				-0.00027606058517903875		-0.0002760605851474019										250.10692292730425						0.0		0.0		0.0				-0.00027606058517903875		-0.01881740923851514		199.9890454809181														-0.013378752711361217								0.0				-100.0		-0.0730155953668386		0.0		0.0						-0.00027606058515061704						0.013378752711361217	0.0		0.0	0.0075943629533412604		0.0		0.0	0.0	0.0	0.0	0.0	0.0		0.011148960592801014	0.0	0.0	5.048559812495114	0.0	0.0		0.0	0.0															0.0002760605851474019	0.0002760605851474019						0.0					0.0		0.00027606058517903875			0.0									-0.0008281817555371163	0.0	0.0	0.0	250.10664686671907	0.0	1000.0			0.0		0.0			0.0			0.0		0.0	0.0	0.0	0.0	0.0	0.0	0.0	0.0	0.0	0.0	0.0	0.0	0.0	0.0	0.0	0.0	0.0	0.0	0.0	0.0	0.0	0.0	0.0	0.0	0.0	0.0	0.0	0.0	0.0	0.0	0.0	0.0	0.0	0.0	0.0	0.0	0.0	0.0	0.0	0.0	0.0	0.0	0.0	0.0	0.0	0.0	0.0	0.0	0.0	0.0	0.0	0.0	0.0	0.0	0.0	0.0	0.0	0.0	0.0	0.0	0.0	0.0	0.0	0.0	0.0	0.0	0.0	0.0	0.0	0.0	0.0	0.0	0.0	0.0	0.0	0.0	0.0	0.0	0.0	0.0	0.0	0.0	0.0	0.0	0.0	0.0	0.0	0.0	0.0	0.0	0.0	0.0	0.0	0.0	0.0	0.0	0.0	0.0	0.0	0.0	0.0	0.0	0.0	0.0	0.0	0.0	0.0	0.0	0.0	0.0	0.0	0.0	0.0	0.0	0.0	0.0	0.0	0.0	0.0	0.0	0.0	0.0	0.0	0.0	0.0	0.0	0.0	0.0	0.0	0.0	0.0	0.0	0.0	0.0	0.0	0.0	0.0	0.0	0.0	0.0	0.0	0.0	0.0	0.0	0.0	0.0	0.0	0.0	0.0	0.0	0.0	0.0	0.0	0.0	0.0	0.0	0.0	0.0	0.0	0.0	0.0	0.0	0.0	0.0	0.0	0.0	0.0	0.0	0.0	0.0	0.0	0.0	0.0	0.0	0.0	0.0	0.0	0.0	0.0	0.0	0.0	0.0	0.0	0.0	0.0	0.0	0.0	0.0	0.0	0.0	0.0	0.0	0.0	0.0	0.0	0.0	0.0	0.0	0.0	0.0	0.0	0.0	0.0	0.0	0.0	0.0	0.0	0.0	0.0	0.0	0.0	0.0	0.0	0.0	0.0	0.0	0.0	0.0	0.0	0.0	0.0	0.0	0.0	0.0	0.0	0.0	0.0			0.0	-150.13613845513646					0.0		0.008919168474231309	0.0		0.0022297921185554515			0.0				0.0037971814766492758			0.0037971814766988993				0.0037971814766492758		-1000.0	999.9800647972476						0.01643525556981222	0.016435255569831497	1000.0			-724.8551149644031	0.0	-1000.0	0.0	0.0			0.0	0.0	0.0	0.0	0.0	0.0					0.0	1000.0	0.002229792118560203	0.0	-999.9910808315258	0.0				93.49295219587134	-93.49295219587134								50.167709480053304		0.0	0.0	0.0			0.0	-0.0008281817555371163				0.0	0.0	0.008919168474221806	0.0	-974.9446228952042	974.9446228952042			0.0		100.01881524729188	1000.0	-999.9868236233674																			0.0								0.002229792118560203	0.002229792118560203	0.002229792118560203		0.0	0.0						0.0					-99.877989936017			0.016435255569831497				0.0	-1000.0	0.0		900.0817316076786	1000.0	0.0	-0.0022297921185554515	0.0							0.0		100.0				0.0		0.0				0.0								99.97987162615956										0.002847886107588238			0.0		0.0				0.0		0.0				0.0	0.0		0.0			0.0					0.0	0.008919168474240811	0.008919168474240811	0.008919168474240811		0.0	0.0	275.14488503559693					0.0	0.0	0.0	0.0027819132888866433	100.0				0.0002760605851474019		0.0008281817555371163	0.0	0.0	0.0	0.0	0.012900316047452893	-99.98571363069334	0.0		0.0	0.0					0.03501462774712316	-30.659303036453935														0.00027606058517903875									0.0002760605851474019		0.002229792118560203	0.002229792118560203	0.002229792118560203	0.002229792118560203	0.002229792118560203	0.002229792118560203	0.0005521211703264407		0.0		0.0	0.0		0.0	0.0	0.0								0.0	0.007066580404057277	0.007066580404044459	0.007066580404057277							0.0					0.0				0.0	0.0				1000.0	-1000.0		0.0		0.0	-0.007066580404057277		0.0	0.0							1000.0					0.0							0.0002760605851474019								0.007066580404057277	0.007066580404057277	0.004208174306516281	0.0				0.0075943629532985515		-0.02155706426242432					-0.007066580404057277	0.0										0.0						0.0			0.0	0.026162769377887113						0.0410613040351018	-0.04106130403511088	-0.04106130403511088									0.0					0.007594362953682321					-1000.0	-999.9708485727842	1000.0	0.0		0.0	0.006689376355680609	0.006689376355680609	0.006689376355680609							0.00027606058517903875	0.0			0.0			0.0	0.0			999.9892410814094									0.0								-0.03346694108142856													0.0				0.002229792118560203																																																	0.0			0.02544767751476229			-999.9892410814094													0.0		0.0		-0.05388793557608551							0.0		0.0								0.0	0.0	0.0		0.0			0.0		0.0						0.08890256332320867	0.0			-150.13613845513646					0.0	0.028944682666773757	0.028944682666773757					0.028944682666773757		0.0		0.0011042423406845182	0.0		999.9997239394148			0.0						0.012497926429773543	0.0	0.0002760605851474019					0.0	0.0	0.0	0.0		-0.00027606058515061704										0.0		0.06317595005646126	0.06317595005646126				0.0				0.0		0.0002760605851474019	0.002229792118560203	0.002229792118560203		0.0005521211697896433						0.0		0.007342640989236315	0.007342640989236315					0.0											-0.0005521211705854512	250.10664686671907	0.0	0.0			0.0	0.00027606058483797824	0.0		0.0	0.0	0.0005521211705854512		0.0008281817557328531	0.0	0.0		0.0			-999.9794809823782	-899.8558917832004	-999.9454763182484	1000.0	1000.0	-1000.0	1000.0	-1000.0	0.0	0.0			-199.98077543148827				0.0			0.0			0.0	0.0005521211705854512	0.0002760605851474019	0.0																0.0		0.0002760605851474019	0.0	0.0	0.0	0.0	0.0	0.0	0.0	199.9890454809181	0.0	0.0	0.0	0.0	0.0	0.0	0.0									0.0		0.0	0.0	100.0			0.0	-1000.0	0.0075943629533412604		0.0					0.0002760605851474019	0.00027606058517903875		0.007594362953673245	0.0	0.0075943629533412604	0.00027606058517903875	0.0410613040351018	0.00027606058517903875	0.0	0.00027606058517903875	-0.06317595005646126			0.00027606058517903875		0.00027606058517903875		0.0002760605851474019		0.0			0.022269971890182205	0.0						-0.01643525556981222						0.0			0.0005521211697896433		0.0	0.002229792118560203		0.0							0.0								0.0002760605851474019	0.0002760605851474019	0.0				0.0	0.002229792118560203	0.00027606058517903875	0.0	0.0	0.0	0.0	5.048559812495114	0.0	-0.008919168474221806	0.04269878951330952	724.8439660038102	-50.167709480053304	275.14488503559693	0.0	-50.12501069053985	-0.011148960592777257	0.0							0.002847886107474551			0.0028478861075241745				0.002847886107474551						0.002847886107474551			0.0028478861075241745				0.002847886107474551			0.0	0.013775837757748377				0.0				0.0	0.05861916735420891	0.0																																															0.0	0.0			0.0	0.0	0.0	0.0005521211697896433			0.06317595005646126		0.2259370229436368	0.0	0.06317595005646126	0.06317595005646126					0.0005521211697896433	0.0				-50.11609152206563	0.0	0.0				0.0	145.2250534262521	0.0005521211697896433	1000.0	0.0	0.0					0.0	0.0	0.0	0.004208174306516281	0.0	0.007066580404057277	0.0	0.007066580404057277			0.0005521211703264407	0.0		0.007066580404057277	0.0			0.0									0.02500325251378399	0.0	0.0	0.0	0.0	0.0	0.0	0.0009492953691747248	0.0	0.0	0.0009492953691747248	0.0	0.0	0.0	0.0009492953691747248	0.04269878951330952		0.04269878951330952	0.0	0.0	0.0	0.0	0.0	0.0009492953691747248	0.0	0.0	0.0009492953691747248	0.0	0.0	0.0	0.0009492953691747248	0.06317595005646126	99.79794101411096		0.0005521211697896433								45.22505342625209	-99.99861394674076	100.0	-0.0013860532592389063	0.0	0.0	0.0		0.0										0.0			0.06317595005646126					0.0			0.0	0.0		0.0	0.00027606058517903875	0.0	0.0		0.0		0.0		0.0	0.0									0.002229792118560203	0.0	0.0008281817555371163		0.0005521211703580775												0.00147056978911881	0.0	0.0	99.99190210396648	280.2224321456333	5.084236486392001	0.0002760605851474019	0.0		0.008919168474221806			0.0	0.0														0.0002760605851474019	0.0		100.0				0.0002760605851474019			0.0002760605851474019	0.0	0.0		0.0		0.0																																																																																																																																																																																										0.00027606058517903875				0.0002760605851474019			0.0							-0.0037971814766706302			0.0		0.0002760605851474019	0.0002760605851474019	1000.0			-250.10692292730425	999.9997239394148	999.9997239394148	0.0	0.0			1000.0	0.0									0.0	135.05833470637708								0.0	0.0	-0.013378752711361217			0.0022297921185554515	0.0022297921185554515	0.0022297921185554515	0.002229792118560203																																									0.0								0.0	-199.9890454809181					0.00027606058517903875				0.0	0.0	0.0	0.01881740923851514			0.0	140.11581368734642	140.1066184582869					0.0	0.0	0.00027606058517903875		199.99051605070724					0.0	0.0	5.028624609742678		99.99337267375563		0.0		0.0									0.0	0.004208174306516281	0.004208174306516281	0.0							0.013378752711361217					-1000.0		0.004459584237120406	0.002229792118560203	0.0				0.0	0.004459584237120406	0.0022297921185554515	0.008919168474231309	0.0	0.002229792118560203	0.002229792118560203	0.002229792118560203	0.002229792118560203			0.002229792118560203	0.002229792118560203	0.0	0.0	0.0		-1000.0	0.002229792118560203	0.004459584237120406	100.00445958423711															0.0	0.0			0.0			0.0			-99.99190210396648	0.0	0.0	0.0	0.007498078299136068	0.0	0.0	0.0	0.0	0.0	100.0	0.0	0.0	0.0	0.0	100.0	0.002229792118560203	-999.8737301201495		0.04161342520489145			0.0730155953668386		0.0		0.0					0.0	0.0	0.0			0.0	0.0	0.0		0.0002760605851474019																													0.08915245766103727													0.08915245766103727				0.08915245766103727		0.0		0.0	0.0	0.0								0.0							0.0013860532592561464					-100.0			0.0		0.0	0.0	0.0	0.0	-1000.0	100.0			0.0		0.00027606058517903875	0.08915245766103727
xylanisolvens			100.0						999.9828601253629	0.0	0.0	0.0	0.0	-19.851722908300758			-999.9828601253629											0.0				0.0	0.0	0.010794766446736048													0.006345108190373594	0.006345108190373594	0.0	0.0	0.0	0.0	0.0		0.0	0.0	0.0	0.0		0.0	0.0	0.0	0.0		0.0		0.0	0.0	0.0	0.0	0.0	0.0	0.0	0.0	0.0	0.0	0.0	0.0												0.0			0.006345108190373594	0.006345108190373594	0.0	0.0	0.0	0.0	0.0	0.0	0.0	0.0	0.0	0.0	0.0	0.0	0.0	0.0	0.0	0.0	0.0	0.0	0.0	0.0	0.0	0.0	0.0	0.0	0.0	0.0	0.0	0.0	0.0	0.0	0.0		0.0	0.0	0.0	0.0		0.0		0.0		0.0	0.0	0.0	0.0	0.0	0.0	0.0	0.0	0.0	0.0	0.0	0.0	0.0	0.0					0.0					0.0			0.0		0.0					0.0												0.0		0.0	100.0	0.0				0.0	0.0																								0.019035324571120782	0.0								0.011219444678317814		0.0		0.0	-999.9887805553217			1000.0	193.0598327902959	0.0	0.017139874637109642	-505.1525329829626		0.017139874637109642	0.0		0.0		0.0		0.0	0.0	0.0	0.0	0.0	0.0	0.0	0.0	0.0	0.0													0.0	0.0	0.0		-1000.0	1000.0	1000.0	-193.0598327902959		0.000473729028458159		0.0		0.0				-505.1525329829626					0.0				0.0				-1000.0	0.11373082983732274	1000.0	0.0	999.9800370172483	1000.0	1000.0	-1000.0	-1000.0			-0.020689451379212187							0.0	0.0	0.03243506078598557	0.0	0.0	0.005618639562953831	0.0	0.005618639562953831				0.0	0.0	0.0	0.0	0.0	0.0	0.0	0.0	0.0	0.0	0.0	0.0	0.0	0.0	0.0	0.0	0.0	0.0	0.0	0.0	0.0	0.0	0.0	0.0	0.0	0.0	0.0	0.0	0.0	0.0	0.0	0.0	0.0	0.0	0.0	0.0	0.0	0.0	0.0	0.0	0.0	0.0	0.0	0.0	0.0	0.0	0.0	0.0	0.0	0.0	0.0	0.0	0.0	0.0	0.0	0.0	0.0	0.0	0.0	0.0	0.0	0.0	0.0	0.0	0.0	0.0	0.0	0.0	0.0	0.0	0.0	0.0	0.0	0.0	0.0	0.0	0.0	0.0	0.0																																																																																																																																																0.0		0.0	0.0	0.0	0.0	0.0	0.0	0.0	0.0	0.0			0.0	0.0	0.0	0.0	0.0	0.0	0.0	-193.0598327902959		0.006345108190373594		0.0	0.0	0.0	0.0	0.0	0.005618639562953831			0.0	0.0			0.0			0.0	0.0056097223391933715	0.0		1000.0		-0.05350860793146239	0.0		0.0		0.0		0.0		0.0			0.0112194446784315				0.0					0.006345108190373594	0.0	0.0	0.0	0.006345108190373594				0.0		0.0	0.0			0.0		0.0	0.0	0.0	0.0				0.0063451081903167506								0.0	0.0	0.0	0.0		0.0	0.0						0.0	0.0	0.0	0.0	0.0	0.0	0.006345108190373594	0.0			0.0009474580569574513			0.0					0.0		0.0	0.0		0.0	0.0	0.0		0.0	0.0		0.017486857765466428		0.0						-19.858669073771082			0.0	0.0	66.51831704962419			0.0009474580569181438	0.0		19.858669073771082	0.0		0.0	0.0	0.0	0.0	28.50700097985691					0.005618639562953831	0.0		0.0																															0.0	0.0	0.0	0.0	0.0	0.0	0.0	0.0	0.0	0.0	0.0	0.0	0.0	0.0	0.0	0.0	0.0	0.0	0.0	0.0	0.0	0.0	0.0	0.0	0.0	0.0	0.0	0.0	0.0	0.0	0.0	0.0	0.0	0.0	0.0	0.0	0.0	0.0	0.0	0.0	0.0	0.0	0.0	0.0	0.0	0.0	0.0	0.0	0.0	0.0	0.0	0.0	0.0	0.0	0.0	0.0	0.0	0.0	0.0	0.0	0.0	0.0	0.0	0.0	0.0	0.0	0.0	0.0	0.0	0.0	0.0	0.0	0.0	0.0	0.0	0.0	0.0	0.0	0.0	0.0	0.0	0.0	0.0	0.0	0.0	0.0	0.0	0.0	0.0	0.0	0.0	0.0	0.0	0.0	0.0	0.0	0.0	0.0	0.0	0.0	0.0	0.0	0.0	0.0	0.0	0.0	0.0	0.0	0.0	0.0	0.0	0.0	0.0	0.0	0.0	0.0	0.0	0.0	0.0	0.0	0.0	0.0	0.0	0.0	0.0	0.0	0.0	0.0	0.0	0.0	0.0	0.0	0.0	0.0	0.0	0.0	0.0	0.0	0.0	0.0	0.0	0.0	0.0	0.0	0.0	0.0	0.0	0.0	0.0	0.0	0.0		0.0			0.0	0.0	0.0	0.0	0.0	0.0	0.0	0.0	0.0	0.0	0.0	0.0	0.0	0.0	0.0	0.0	0.0	0.0	0.0	0.0	0.0	0.0	0.0	0.0	0.0	0.0	0.0	0.0	0.0	0.0	0.0	0.0	0.0	0.0	0.0	0.0	0.0	0.0	0.0	0.0	0.0	0.0	0.0	0.0	0.0	0.0	0.0	0.0	0.0	0.0	0.0	0.0	0.0	0.0	0.0	0.0	0.0	0.0	0.0	0.0	0.0	0.0	0.0	0.0	0.0	0.0	0.0	0.0	0.0	0.0	0.0	0.0	0.0	0.0	0.0	0.0	0.0	0.0	0.0	0.0	0.0	0.0	0.0	0.0	0.0	0.0	0.0	0.0	0.0	0.0	0.0	0.0	0.0	0.0								0.000473729028458159								0.0		0.0		0.006345108190373594			0.0							0.000473729028458159			0.0	0.0		0.0	0.0				0.0	0.0		0.0	0.0		-100.0	0.0		0.0		0.061706945731089036		0.0										0.0		18.12856189007623	18.128561890076185				0.0				0.0			0.0	0.0	0.0	0.0	0.0	0.0	0.0	0.0	0.0	0.0		0.0	-203.67148947816213	-0.000473729028458159																0.0											0.0	0.07124569391445015	0.0						0.0					0.0	0.0	0.006345108190373594		0.006345108190373594				0.0	0.0		0.0		0.0	0.0	0.0	0.0	-0.06265440378800718	0.0	0.0		0.000473729028458159	0.0								0.046779403974710476											19.8461131859616	19.851722908300758	0.0		0.0	0.0	0.0	0.0	0.0	0.0	0.0	0.0	0.0	0.0	0.0	0.0	0.0	0.0018949161139149026	0.006345108190373594		0.0					0.0	0.0	0.0		0.0	18.128561890076238	0.0					0.0	0.0				0.0	0.01713987463708516				19.851722908300726		19.851722908300726		0.0	0.046779403974710476	0.0		0.0		0.0			0.0	0.0	0.0	0.0	0.0	0.0	0.0			0.0009474580569574513				0.0	0.0	18.128561890076238	18.128561890076238		0.0					0.0056097223391933715		0.0	0.061706945731089036				0.0		0.0			0.0063451081903167506				0.0	0.006345108190373594										0.006345108190373594					0.0								0.0009474580569181438					0.0009474580569985847	0.0			0.0		0.0007125893023385288			0.046779403974710476	-0.046779403974710476	0.0	0.0			0.061706945731089036	0.061706945731089036		0.0	100.0	0.0	0.006345108190373594	0.006345108190373594	0.0	0.0		0.0		0.0	0.0		0.0		0.0		0.0	0.0			0.0		0.0		0.0	0.0		0.0		0.0	0.0		0.0		0.0	0.0	0.0		0.0		0.0	0.0		0.0	0.0		0.0												0.0		0.0		0.0																																																																																																																																																																																																											82.72805991034534														-100.0														-0.010794766446736048																										0.0																-100.0		100.0		100.0														0.0	0.0		0.0		0.0		0.0		0.0		0.0		0.0		0.0		0.0		0.0		0.0		0.0		0.0		0.0		0.0		0.0		0.0		0.0		0.0		0.0			0.0		0.0		0.0		0.0		0.0		0.0		0.0		0.0		0.0		0.0		0.0		0.0		0.0		0.0		0.0		0.0		0.0		0.0		0.0		0.0		0.0		0.0	0.0		0.0		0.0		0.0		0.0		0.0		0.0		0.0		0.0		0.0		0.0		0.0		0.0		0.0		0.0		0.0		0.0		0.0			0.0		0.0	0.0		0.0		0.0		0.0		0.0		0.0		0.0		0.0		0.0		0.0		0.0		0.0		0.0		0.0		0.0		0.0		0.0		0.0		0.0		0.0			0.0		0.0	0.0		0.0		0.0		0.0		0.0		0.0		0.0		0.0		0.0		0.0		0.0		0.0		0.0		0.0		0.0		0.0		0.0		0.0		0.0		0.0			0.0		0.0	0.0		0.0		0.0		0.0		0.0		0.0		0.0		0.0		0.0		0.0		0.0		0.0		0.0		0.0		0.0		0.0		0.0		0.0		0.0		0.0			0.0		0.0	0.0		0.0		0.0		0.0		0.0		0.0		0.0		0.0		0.0		0.0		0.0		0.0		0.0		0.0		0.0		0.0		0.0		0.0		0.0		0.0			0.0		0.0	0.0		0.0		0.0		0.0		0.0		0.0		0.0		0.0		0.0		0.0		0.0		0.0		0.0		0.0		0.0		0.0		0.0		0.0		0.0		0.0			0.0		0.0	0.0		0.0		0.0		0.0		0.0		0.0		0.0		0.0		0.0		0.0		0.0		0.0		0.0		0.0		0.0		0.0		0.0		0.0			0.0		0.0	0.0		0.0		0.0		0.0		0.0		0.0		0.0		0.0		0.0		0.0		0.0		0.0		0.0		0.0			0.0		0.0	0.0		0.0		0.0		0.0		0.0		0.0		0.0		0.0		0.0		0.0		0.0		0.0		0.0		0.0		0.0		0.0		0.0		0.0		0.0		0.0			0.0		0.0	0.0		0.0		0.0		0.0		0.0		0.0		0.0		0.0		0.0		0.0		0.0		0.0		0.0		0.0		0.0		0.0		0.0		0.0		0.0		0.0			0.0		0.0	0.0		0.0		0.0		0.0		0.0		0.0		0.0		0.0		0.0		0.0		0.0		0.0		0.0		0.0			0.0		0.0	0.0		0.0		0.0		0.0		0.0		0.0		0.0		0.0		0.0		0.0		0.0		0.0		0.0		0.0		0.0		0.0		0.0		0.0			0.0		0.0	0.0		0.0		0.0		0.0		0.0		0.0		0.0		0.0		0.0		0.0		0.0		0.0		0.0		0.0		0.0		0.0		0.0		0.0		0.0		0.0			0.0		0.0	0.0		0.0		0.0		0.0		0.0		0.0		0.0		0.0		0.0		0.0		0.0		0.0		0.0		0.0		0.0		0.0		0.0		0.0		0.0		0.0			0.0		0.0	0.0		0.0		0.0		0.0		0.0		0.0		0.0		0.0		0.0		0.0		0.0		0.0		0.0		0.0		0.0		0.0		0.0		0.0		0.0		0.0			0.0		0.0	0.0		0.0		0.0		0.0		0.0		0.0		0.0		0.0		0.0		0.0		0.0		0.0		0.0		0.0		0.0		0.0		0.0		0.0		0.0		0.0			0.0				0.0		0.0				505.1525329829626								0.0								-0.011219444678317814				0.0	0.0									0.020689451379212187		0.0		0.0				0.0		0.0																																				0.0								0.0				-0.017486857765462105		0.0		-66.51831704962419												0.06066138608064115	0.0								-0.00047372902845665976		0.0		0.0		0.0		0.0								-100.0								0.0		-0.0009474580569133195		-0.0004737290284992923		203.67148947816213		-0.00047372902845665976		0.0		0.0		0.0		0.0		0.0		0.0		0.0				0.0				0.0																				0.0		-0.00047372902845665976				0.06265440378800718		-0.046779403974710476				0.0		0.0						0.0		0.0								0.0								0.0		0.0		0.0								0.0		0.0		-0.000473729028458159		-0.00047372902845665976						-100.0				-100.0				0.0	0.0		0.0					0.0		0.0						0.0		0.0		0.0		0.0								0.0								0.0						0.0		0.0																												0.0		0.0		0.0		0.0		-0.01434434318878175								85.26871253383183	212.08213445934723		273.218102363056											0.0				0.0																																																						-0.0033459000720768017				0.0						0.0		0.0				0.0		-0.0004737290284992923										-100.0		-100.0						0.0		-0.026609723618093994																19.825879580634364				0.0						0.0				0.0								-0.022223116806571852						0.0		-0.00047372902845665976		-0.00047372902845665976		0.0														0.0		-0.0009474580567143676				-100.0						0.0				0.0				0.0										0.0										0.0		18.109465079124185				-0.07101499865723326						0.0		0.0				193.04676450789256		0.0				0.0		-0.0004737290284992923		0.0						0.0												-7.053250072359335		0.0		0.0		0.0		0.0						99.9334302798431						-0.0004737290284992923		0.0								0.0		-100.0		0.0				0.0		0.0		0.0						-100.0		0.04606681467237195						0.0								0.0								-0.046779403974710476		0.0		-0.0797546665399409		-0.025915684567735298		0.0		0.0		0.0				-0.00047372902845665976						0.0	0.0		0.0	0.0		0.0		0.0	0.0	0.0	0.0	0.0	0.0			-6.079680908497835	0.0	0.0	6.3186591687227125	100.0		100.0	100.0															0.000473729028458159	0.0			0.000473729028458159	0.0	0.0								0.0004737290284992923		0.0	0.0							0.0		100.0	0.0	0.0	0.0	0.0	0.0	1000.0									0.0		0.0	0.0	100.00918748236131	0.0	0.0	0.0	0.0	0.0	0.0	0.0	0.0	0.0	0.0	0.0	0.0	0.0	0.0	0.0	0.0	0.0	0.0	0.0	0.0	0.0	0.0	0.0	0.0	0.0	0.0	0.0	0.0	0.0	0.0	0.0	0.0	0.0	0.0	0.0	0.0	0.0	0.0	0.0	0.0	0.0	0.0	0.0	0.0	0.0	0.0	0.0	0.0	0.0	0.0	0.0	0.0	0.0	0.0	0.0	0.0	0.0	0.0	0.0	0.0	0.0	0.0	0.0	0.0	0.0	0.0	0.0	0.0	0.0	0.0	0.0	0.0	0.0	0.0	0.0	0.0	0.0	0.0	0.0	0.0	0.0	0.0	0.0	0.0	0.0	0.0	0.0	0.0	0.0	0.0	0.0	0.0	0.0	0.0	0.0	0.0	0.0	0.0	0.0	0.0	0.0	0.0	0.0	0.0	0.0	0.0	0.0	0.0	0.0	0.0	0.0	0.0	0.0	0.0	0.0	0.0	0.0	0.0	0.0	0.0	0.0	0.0	0.0	0.0	0.0	0.0	0.0	0.0	0.0	0.0	0.0	0.0	0.0	0.0	0.0	0.0	0.0	0.0	0.0	0.0	0.0	0.0	0.0	0.0	0.0	0.0	0.0	0.0	0.0	0.0	0.0	0.0	0.0	0.0	0.0	0.0	0.0	0.0	0.0	0.0	0.0	0.0	0.0	0.0	0.0	0.0	0.0	0.0	0.0	0.0	0.0	0.0	0.0	0.0	0.0	0.0	0.0	0.0	0.0	0.0	0.0	0.0	0.0	0.0	0.0	0.0	0.0	0.0	0.0	0.0	0.0	0.0	0.0	0.0	0.0	0.0	0.0	0.0	0.0	0.0	0.0	0.0	0.0	0.0	0.0	0.0	0.0	0.0	0.0	0.0	0.0	0.0	0.0	0.0	0.0	0.0	0.0	0.0	0.0	0.0	0.0	0.0	0.0	0.0	0.0	0.0			100.0	-93.09088371597306							0.0	0.0		0.0																-728.6654788301978	728.6654788301978						193.0598327902959	0.0	1000.0	0.0		-1000.0	0.0	-1000.0	0.006345108190373594				0.0	0.0	0.0		0.0	0.0			0.0		0.0	1000.0		0.0	-1000.0	0.0				-68.6643511219471	68.6643511219471								82.72805991034534		0.0	0.0	0.0	0.0			0.0	0.0	0.0	0.0	0.0	0.0	0.0	0.0							-99.95584198076665	1000.0	-999.9856556568112									0.0	0.0	0.0	0.0	0.0	0.0						0.0											0.0	0.0						0.0	0.0	0.0	0.0					0.0			0.0	0.0	-184.49513692100732	0.0		0.0	0.02114856101343321	0.0	-0.0056097223391933715	0.0							0.0			0.0			0.0		0.0		-99.99198403459356		0.0									0.0	1000.0	1000.0							0.0	1000.0	-1000.0	0.0		0.0			0.0	0.0		0.0					0.0		0.0			0.0										0.0	0.0						0.0	0.0	0.0	0.0056097223391933715	0.01434434318878175		0.0				0.0	0.0009474580569574513		0.0		0.01434434318878175				0.0	0.0			0.0		0.019035324571177625	-273.218102363056			212.08213445934723																	0.0			0.0										0.0		0.0	0.0			0.0	0.0					0.0			0.0	0.005618639562953831	0.005618639562947225	0.005618639562953831							0.0					0.0				0.0	0.0				-1000.0	999.9930538345296		0.006946165470353094		0.0	-0.005618639562953831		0.0	0.0			212.08213445934723				0.0					0.0					0.0		0.0								0.005618639562953831	0.005618639562953831	0.0	0.0				0.0		-0.01713987463708516					-0.005618639562953831	0.0			0.0033459000720768017			0.0				0.0						0.0	-0.056097223391933716		0.0	0.0					0.0	0.0	0.0	0.0					0.0	0.0		0.0	0.0					0.0			0.0		1000.0	1000.0	-1000.0	0.0		0.0	0.0	0.0	0.0							1000.0	999.999052541943			0.0				0.0			-18.117608870205512	207.05325007235933				-100.0				0.0				100.0	0.0	307.05325007235933	0.0	0.0			0.026609723618093994							0.0							0.0				0.0																																													0.0					19.825879580634364	18.117608870205512									100.0				0.0		0.006345108190373594	0.006345108190373594								0.0		0.0			0.0					0.0	0.0	0.0	0.0	0.0		0.0	0.0		0.0						0.012690216380747188				-93.09088371597306					0.0	0.061706945731089036	0.061706945731089036					0.061706945731089036		0.0		0.019509053599620074			-1000.0			0.0	0.0		0.0		0.0	0.022223116806571852		0.0		0.0	-0.000473729028458159	0.0	0.0	0.0	0.0												0.0	0.0		0.0	0.0							0.0	0.0		0.000473729028458159	0.0			0.0009474580569417412						0.0		-100.00356884279836	-100.00356884279836																-0.0009474580567143676	0.0	93.09650235553602	0.0			0.0	0.00047372902827191865	0.0			0.0009474580568280544	0.0		0.0009474580567143676	0.0	-193.04676450789256				0.0	1000.0	-999.92024533346	1000.0	0.19419808567960217	-1000.0	1000.0	-1000.0	0.01434434318878175	0.0				100.0											0.0009474580568280544		0.0		0.0														0.0		0.0	0.0	0.0	0.0	0.0	0.0	0.0	0.06265440378800718	0.04606681467237195	0.0	0.0	0.0	0.0	0.0		0.0					0.0				0.0			0.0	0.000947458056916318			0.0			0.0						0.0							0.0		0.0		193.09650235553602								193.0598327902959	193.0598327902959				0.0						-193.0598327902959									0.0009474580569181438		0.0	0.0056097223391933715	0.0	0.0	0.0										0.0	0.0	0.0	0.0	0.0	0.0	0.0					0.0056097223391933715	0.0		0.0	0.2389782602248777	0.0	0.0	0.0	0.0	0.0	1000.0	-82.72805991034534	0.0	0.0	-82.72805991034534	0.0	0.0		0.0	0.0	0.0	0.0	0.0	0.0	0.0	0.0	0.0	0.0	0.0	0.0	0.0	0.0	0.0	0.0	0.0	0.0	0.0	0.0	0.0	0.0	0.0	0.0	0.0	0.0		-18.109465079124185	-0.010953019870720566					0.0		0.0		0.0	0.07101499865723326	0.0																																															0.006345108190373594	0.0	0.0009474580569574513		0.0	0.0	0.0	0.0009474580569181438			-405.17863681488325	0.0			0.0			0.0			0.0009474580569181438		-46.465326407853695				0.0	0.0				0.0		0.0	0.0	0.0	0.010953019870720566							0.0	0.0	0.0	0.005618639562953831	0.0	0.005618639562953831				0.0		0.005618639562953831	0.0			0.0								-193.04676450789256	0.05334550159443552	18.128561890076185	0.0	0.0	0.0	0.0	0.0	0.0	0.0	0.0	0.0	0.0	0.0	0.0	0.0	0.0		0.0	0.0	0.0	0.0	0.0	0.0	0.0	0.0	0.0	0.0	0.0	0.0	0.0	0.0	0.0	505.1525329829626		0.0009474580569181438		0.0		0.0				-0.01434434318878175	0.046779403974710476	0.01434434318878175	0.0	0.0	0.0	0.0		0.0	0.0		0.0	0.000473729028458159	0.0		0.0		0.0004737290284992923	0.0								0.0			0.0	0.0	0.0	0.0	0.0004737290284992923	0.0018949161139149026	0.0009474580569574513	0.0	0.0		0.0		0.0			0.0			0.0	0.0									7.053250072359333	7.053250072359333	0.0	7.053250072359333	7.053250072359333						0.0007125893023385288	0.0007125893023385288	0.0007125893022892916	0.0	-6.079680908497721	-6.077785992383781				0.0			0.0	0.0			0.0											0.0	0.0		-99.9334302798431								18.128561890076238	18.128561890076238				0.0		0.0	0.0	0.0	0.0	0.0	0.0	0.0	0.0	0.0	0.0	0.0	0.0	0.0	0.0	0.0	0.0	0.0	0.0	0.0	0.0	0.0	0.0	0.0	0.0	0.0	0.0	0.0	0.0	0.0	0.0	0.0	0.0	0.0	0.0	0.0	0.0	0.0	0.0	0.0	0.0	0.0	0.0	0.0	0.0	0.0	0.0	0.0	0.0	0.0	0.0	0.0	0.0	0.0	0.0	0.0	0.0	0.0	0.0	0.0	0.0	0.0	0.0	0.0	0.0	0.0	0.0	0.0	0.0	0.0	0.0	0.0	0.0	0.0	0.0	0.0	0.0	0.0	0.0	0.0	0.0	0.0	0.0	0.0	0.0	0.0	0.0	0.0	0.0	0.0	0.0	0.0	0.0	0.0	0.0	0.0	0.0	0.0	0.0	0.0	0.0	0.0	0.0	0.0	0.0	0.0	0.0	0.0	0.0	0.0	0.0	0.0	0.0	0.0	0.0	0.0	0.0	0.0	0.0	0.0	0.0	0.0	0.0	0.0	0.0	0.0	0.0	0.0	0.0	0.0	0.0	0.0	0.0	0.0	0.0	0.0	0.0	0.0	0.0	0.0	0.0	0.0	0.0	0.0	0.0	0.0	0.0	0.0	0.0	0.0	0.0	0.0	0.0	0.0	0.0	0.0	0.0	0.0	0.0	0.0	0.0	0.0	0.0	0.0	0.0	0.0	0.0	0.0	0.0	0.0	0.0	0.0	0.0	0.0	0.0	0.0	0.0	0.0	0.0	0.0	0.0	0.0				0.0004737290284992923		0.0	0.0	0.0			0.0							0.0			0.0	0.0	0.0	0.0	0.0			100.0	906.903497644464	906.903497644464	0.0	0.0	193.09650235553602		0.0	0.0	0.0								0.0	6.024440490789345								0.0	0.0	0.0			0.0	0.0	0.0	0.0																													0.0	0.0	0.0	0.0	0.0	0.0	0.0	0.0	0.0				0.0								0.0	-0.04606681467237195						0.0		99.99198403459356	0.0		0.006946165470353094	100.0			0.0	6.024440490789345	-12.10412139928701					0.0		0.0		0.046779403974710476					0.0	0.0	100.9735691638615	0.0	0.0021377679070155864					0.0	0.0	0.0			0.0			0.0	0.003345900072049924	0.0	0.0		0.0						0.0			18.109465079124185	0.0		0.0	0.0056097223391933715	0.0		0.0	-0.011219444678317814	0.0	0.0	0.005609722339158907	0.0	0.0	0.0056097223391933715	0.0056097223391933715	0.0056097223391933715	0.0056097223391933715			0.0056097223391933715	0.0056097223391933715	0.0	0.0	0.0		-1000.0	0.0056097223391933715		0.08536438887904296															0.0	0.046779403974710476		0.0					0.0	0.0	0.0	0.0						0.0	0.0						0.0797546665399409	0.07975466653988406	0.0	-1000.0	0.0	0.0009474580569985847			0.025915684567735298		0.0		0.0				0.0	0.0	0.0	0.0			0.0	0.0	0.0	-0.000473729028458159	0.0																																						0.0				0.06066138608064115			0.06066138608064115	0.06066138608064115		0.0	0.0		0.0	66.50408103553879							0.0	0.0						0.0									0.0009474580569181438		0.0		0.0	0.0	1000.0						0.0004737290284992923	0.06066138608064115										-0.0063451081903167506
