## Supplementary file 4 for "Genome scale metabolic modelling of human gut microbes to inform rational community design": 7127_constrained.csv

compartment	12DGR180ti	12PPDSDH	12PPDt	12aHSDHe	13PPDHr	13PPDt	1H2NPTH	1P4H2CBXLAH	23DHMPO	23PDE2	23PDE4	23PDE7	23PDE9	26DAPLLAT	26DAPLLATi	26DAPt2r	2AHBUTI	2DDPENTHL	2DHPL	2DMMQ8abc	2HBO	2HMCOXT	2HYDOGCOAD	2HYDOGCOAT	2HYDOGDH	2HYOXPLACt2r	2INSD	2MBCOATA	2MBUTt2r	2MEBCOADH	2MECOAOX	2MMALD	2MMALD2	2OBUTt2r	2OMMBOX	2OMPHH	2S6HCC	34DHOXPEGOX	34DHPHAt2r	34DHPHEt2	34HPPDC	34HPPOR	35DACAPDH	36DAHXI	3ABUTCOAL	3BTCOAI	3CARLPDH	3DGUR	3HACPR1	3HACPR2	3HAD100	3HAD10M11	3HAD10M12	3HAD11M12	3HAD120	3HAD121	3HAD12M13	3HAD12M14	3HAD13M14	3HAD140	3HAD141	3HAD14M15	3HAD14M16	3HAD15M16	3HAD160	3HAD161	3HAD180	3HAD181	3HAD40	3HAD4M5	3HAD4M6	3HAD5M6	3HAD60	3HAD6M7	3HAD6M8	3HAD7M8	3HAD80	3HAD8M10	3HAD8M9	3HAD9M10	3HAO	3HBBUTH	3HBCD	3HBCOAE	3HBCOAHL	3HCINNMH	3HCINNMt2r	3HLYTCL	3HPPPNH	3MASPL	3MEBCOADH	3MOBDC2	3MOBS	3MOPDC2	3MOPt2r	3OAACPR1	3OAACPR2	3OAR100	3OAR10M11	3OAR10M12	3OAR11M12	3OAR120	3OAR12M13	3OAR12M14	3OAR13M14	3OAR140	3OAR14M15	3OAR14M16	3OAR15M16	3OAR160	3OAR180	3OAR40	3OAR4M5	3OAR4M6	3OAR5M6	3OAR60	3OAR6M7	3OAR6M8	3OAR7M8	3OAR80	3OAR8M10	3OAR8M9	3OAR9M10	3OAS100	3OAS10M11	3OAS10M12	3OAS11M12	3OAS120	3OAS121	3OAS12M13	3OAS12M14	3OAS13M14	3OAS140	3OAS141	3OAS160	3OAS161	3OAS180	3OAS181	3OAS2M3	3OAS3M4	3OAS4M3O6	3OAS4M5	3OAS4M6	3OAS5M6	3OAS60	3OAS6M7	3OAS6M8	3OAS7M8	3OAS80	3OAS8M10	3OAS8M9	3OAS9M10	3OXCOAT	4ABZt2	4HBNOX	4HBZCL	4HBZt2	4HOXPACDOX_NADP_	4HPHACDC	4HPHACDC2	4HPRO_LTt	4HTHRS	4MCATt2r	4MOPDC2	4NTPPH2	5A3OHEXCLE	5AIZCDC	5APTLPO	5APTNt2r	5C2O3EDDC	5DGCLURI	5DGLCNR	5DOAN	5GLUP5T1	5GLUP5T2	5HLTDL	5HTRPt2	5HXKYNDCL	5MTAte	5MTHCYST	6P3HXI	6PGALSZ2i	6PHBG	6PHBG2	7AHSDH	7AHSDHe	A5PISO	AACGLYDH	AACOAT	AACPS6	AACPS7	AADSACYCL	AB6P3HXLL	AB6PGH	AB6PGH2	ABTA	ABTAr	ABTOXy	ABUTD	ABUTR	ABUTt2r	ACACCTr	ACACT1r	ACACT2r	ACACT3r	ACACT4r	ACACT5r	ACACT6r	ACACT7r	ACACt2	ACALD	ACALDt	ACBIPGT	ACCOAC	ACCOACL	ACCOAL	ACCOALYS2	ACCOAT	ACEDIPIT	ACGALK3	ACGALpts	ACGALt2r	ACGAM2E	ACGAMH	ACGAMK	ACGAMPM	ACGAMT	ACGAMtr2	ACGAabc	ACGApts	ACGAt	ACGK	ACGS	ACHBPL	ACKr	ACLDC	ACLS_a	ACLS_b	ACNAMS	ACNAMabc	ACNAMt2r	ACNAMtNa	ACNML	ACOAAGPAT140	ACOAAGPAT160	ACOAAGPAT180	ACOAAGPATAI15	ACOAAGPATAI17	ACOAAGPATI14	ACOAAGPATI15	ACOAAGPATI16	ACOAAGPATI17	ACOAD1	ACOAD1fi	ACOAD1i	ACOAD2	ACOAD20	ACOAD3rev	ACOAD4rev	ACOAD5rev	ACOAD6rev	ACOAD7i	ACOAD8	ACOADH2	ACOATA	ACOCT	ACODAr	ACONMT	ACONT	ACONTa	ACONTb	ACOTA	ACPACT	ACPS1	ACPpds	ACS	ACTD	ACTNDH	ACTNdiff	ACYP	ACYP_2	ACt2r	ACtr	ADA	ADAD	ADCA_T	ADCL	ADCOBASr	ADCPS1	ADCPS2	ADCS	ADCYRS	ADD	ADEt2r	ADK1	ADK10	ADK11	ADK2	ADK3	ADK5	ADK7	ADK8	ADK9	ADMDC	ADMDCr	ADNCNT3tc	ADNCYC	ADNK1	ADNUC	ADOCBIK	ADOCBIK2	ADOCBLS	ADOCBLabc	ADPRDP	ADPT	ADSELK	ADSK	ADSL1r	ADSL2r	ADSS	AEPPT	AGALASE_OGLYCAN10e	AGALASE_OGLYCAN11e	AGALASE_OGLYCAN12e	AGALASE_OGLYCAN13e	AGALASE_OGLYCAN14e	AGALASE_OGLYCAN15e	AGALASE_OGLYCAN16e	AGALASE_OGLYCAN17e	AGALASE_OGLYCAN18e	AGALASE_OGLYCAN19e	AGALASE_OGLYCAN1e	AGALASE_OGLYCAN20e	AGALASE_OGLYCAN21e	AGALASE_OGLYCAN22e	AGALASE_OGLYCAN23e	AGALASE_OGLYCAN24e	AGALASE_OGLYCAN25e	AGALASE_OGLYCAN26e	AGALASE_OGLYCAN27e	AGALASE_OGLYCAN28e	AGALASE_OGLYCAN29e	AGALASE_OGLYCAN2e	AGALASE_OGLYCAN30e	AGALASE_OGLYCAN31e	AGALASE_OGLYCAN32e	AGALASE_OGLYCAN33e	AGALASE_OGLYCAN34e	AGALASE_OGLYCAN35e	AGALASE_OGLYCAN36e	AGALASE_OGLYCAN37e	AGALASE_OGLYCAN38e	AGALASE_OGLYCAN39e	AGALASE_OGLYCAN3e	AGALASE_OGLYCAN40e	AGALASE_OGLYCAN41e	AGALASE_OGLYCAN42e	AGALASE_OGLYCAN43e	AGALASE_OGLYCAN44e	AGALASE_OGLYCAN45e	AGALASE_OGLYCAN46e	AGALASE_OGLYCAN47e	AGALASE_OGLYCAN48e	AGALASE_OGLYCAN49e	AGALASE_OGLYCAN4e	AGALASE_OGLYCAN50e	AGALASE_OGLYCAN51e	AGALASE_OGLYCAN52e	AGALASE_OGLYCAN53e	AGALASE_OGLYCAN54e	AGALASE_OGLYCAN55e	AGALASE_OGLYCAN56e	AGALASE_OGLYCAN57e	AGALASE_OGLYCAN58e	AGALASE_OGLYCAN59e	AGALASE_OGLYCAN5e	AGALASE_OGLYCAN60e	AGALASE_OGLYCAN61e	AGALASE_OGLYCAN62e	AGALASE_OGLYCAN63e	AGALASE_OGLYCAN64e	AGALASE_OGLYCAN65e	AGALASE_OGLYCAN66e	AGALASE_OGLYCAN67e	AGALASE_OGLYCAN68e	AGALASE_OGLYCAN69e	AGALASE_OGLYCAN6e	AGALASE_OGLYCAN70e	AGALASE_OGLYCAN71e	AGALASE_OGLYCAN72e	AGALASE_OGLYCAN73e	AGALASE_OGLYCAN74e	AGALASE_OGLYCAN75e	AGALASE_OGLYCAN76e	AGALASE_OGLYCAN77e	AGALASE_OGLYCAN78e	AGALASE_OGLYCAN79e	AGALASE_OGLYCAN7e	AGALASE_OGLYCAN8e	AGALASE_OGLYCAN9e	AGALNACASE_OGLYCAN100e	AGALNACASE_OGLYCAN101e	AGALNACASE_OGLYCAN102e	AGALNACASE_OGLYCAN103e	AGALNACASE_OGLYCAN104e	AGALNACASE_OGLYCAN105e	AGALNACASE_OGLYCAN106e	AGALNACASE_OGLYCAN107e	AGALNACASE_OGLYCAN108e	AGALNACASE_OGLYCAN109e	AGALNACASE_OGLYCAN10e	AGALNACASE_OGLYCAN110e	AGALNACASE_OGLYCAN111e	AGALNACASE_OGLYCAN112e	AGALNACASE_OGLYCAN113e	AGALNACASE_OGLYCAN114e	AGALNACASE_OGLYCAN115e	AGALNACASE_OGLYCAN116e	AGALNACASE_OGLYCAN117e	AGALNACASE_OGLYCAN118e	AGALNACASE_OGLYCAN119e	AGALNACASE_OGLYCAN11e	AGALNACASE_OGLYCAN120e	AGALNACASE_OGLYCAN121e	AGALNACASE_OGLYCAN122e	AGALNACASE_OGLYCAN123e	AGALNACASE_OGLYCAN124e	AGALNACASE_OGLYCAN125e	AGALNACASE_OGLYCAN126e	AGALNACASE_OGLYCAN127e	AGALNACASE_OGLYCAN128e	AGALNACASE_OGLYCAN129e	AGALNACASE_OGLYCAN12e	AGALNACASE_OGLYCAN130e	AGALNACASE_OGLYCAN131e	AGALNACASE_OGLYCAN132e	AGALNACASE_OGLYCAN133e	AGALNACASE_OGLYCAN134e	AGALNACASE_OGLYCAN135e	AGALNACASE_OGLYCAN136e	AGALNACASE_OGLYCAN137e	AGALNACASE_OGLYCAN138e	AGALNACASE_OGLYCAN139e	AGALNACASE_OGLYCAN13e	AGALNACASE_OGLYCAN140e	AGALNACASE_OGLYCAN141e	AGALNACASE_OGLYCAN142e	AGALNACASE_OGLYCAN143e	AGALNACASE_OGLYCAN14e	AGALNACASE_OGLYCAN15e	AGALNACASE_OGLYCAN16e	AGALNACASE_OGLYCAN17e	AGALNACASE_OGLYCAN18e	AGALNACASE_OGLYCAN19e	AGALNACASE_OGLYCAN1e	AGALNACASE_OGLYCAN20e	AGALNACASE_OGLYCAN21e	AGALNACASE_OGLYCAN22e	AGALNACASE_OGLYCAN23e	AGALNACASE_OGLYCAN24e	AGALNACASE_OGLYCAN25e	AGALNACASE_OGLYCAN26e	AGALNACASE_OGLYCAN27e	AGALNACASE_OGLYCAN28e	AGALNACASE_OGLYCAN29e	AGALNACASE_OGLYCAN2e	AGALNACASE_OGLYCAN30e	AGALNACASE_OGLYCAN31e	AGALNACASE_OGLYCAN32e	AGALNACASE_OGLYCAN33e	AGALNACASE_OGLYCAN34e	AGALNACASE_OGLYCAN35e	AGALNACASE_OGLYCAN36e	AGALNACASE_OGLYCAN37e	AGALNACASE_OGLYCAN38e	AGALNACASE_OGLYCAN39e	AGALNACASE_OGLYCAN3e	AGALNACASE_OGLYCAN40e	AGALNACASE_OGLYCAN41e	AGALNACASE_OGLYCAN42e	AGALNACASE_OGLYCAN43e	AGALNACASE_OGLYCAN44e	AGALNACASE_OGLYCAN45e	AGALNACASE_OGLYCAN46e	AGALNACASE_OGLYCAN47e	AGALNACASE_OGLYCAN48e	AGALNACASE_OGLYCAN49e	AGALNACASE_OGLYCAN4e	AGALNACASE_OGLYCAN50e	AGALNACASE_OGLYCAN51e	AGALNACASE_OGLYCAN52e	AGALNACASE_OGLYCAN53e	AGALNACASE_OGLYCAN54e	AGALNACASE_OGLYCAN55e	AGALNACASE_OGLYCAN56e	AGALNACASE_OGLYCAN57e	AGALNACASE_OGLYCAN58e	AGALNACASE_OGLYCAN59e	AGALNACASE_OGLYCAN5e	AGALNACASE_OGLYCAN60e	AGALNACASE_OGLYCAN61e	AGALNACASE_OGLYCAN62e	AGALNACASE_OGLYCAN63e	AGALNACASE_OGLYCAN64e	AGALNACASE_OGLYCAN65e	AGALNACASE_OGLYCAN66e	AGALNACASE_OGLYCAN67e	AGALNACASE_OGLYCAN68e	AGALNACASE_OGLYCAN69e	AGALNACASE_OGLYCAN6e	AGALNACASE_OGLYCAN70e	AGALNACASE_OGLYCAN71e	AGALNACASE_OGLYCAN72e	AGALNACASE_OGLYCAN73e	AGALNACASE_OGLYCAN74e	AGALNACASE_OGLYCAN75e	AGALNACASE_OGLYCAN76e	AGALNACASE_OGLYCAN77e	AGALNACASE_OGLYCAN78e	AGALNACASE_OGLYCAN79e	AGALNACASE_OGLYCAN7e	AGALNACASE_OGLYCAN80e	AGALNACASE_OGLYCAN81e	AGALNACASE_OGLYCAN82e	AGALNACASE_OGLYCAN83e	AGALNACASE_OGLYCAN84e	AGALNACASE_OGLYCAN85e	AGALNACASE_OGLYCAN86e	AGALNACASE_OGLYCAN87e	AGALNACASE_OGLYCAN88e	AGALNACASE_OGLYCAN89e	AGALNACASE_OGLYCAN8e	AGALNACASE_OGLYCAN90e	AGALNACASE_OGLYCAN91e	AGALNACASE_OGLYCAN92e	AGALNACASE_OGLYCAN93e	AGALNACASE_OGLYCAN94e	AGALNACASE_OGLYCAN95e	AGALNACASE_OGLYCAN96e	AGALNACASE_OGLYCAN97e	AGALNACASE_OGLYCAN98e	AGALNACASE_OGLYCAN99e	AGALNACASE_OGLYCAN9e	AGDC	AGDC2	AGLCNACASE_OGLYCAN1e	AGLCNACASE_OGLYCAN2e	AGLCNACASE_OGLYCAN3e	AGLCNACASE_OGLYCAN4e	AGLCNACASE_OGLYCAN5e	AGLCNACASE_OGLYCAN6e	AGLCNACASE_OGLYCAN7e	AGLCNACASE_OGLYCAN8e	AGMD	AGMHE	AGMT	AGPAT120	AGPAT140	AGPAT141	AGPAT160	AGPAT161	AGPAT180	AGPAT181	AGPR	AGTi	AHC	AHCYSNS	AHCYSNS_r	AHEXASE3	AHMMPS	AHSERL2	AHSERL3	AICART	AIHDUDPMG	AIHDUPDG	AIHPDCOATA	AIPDCOATA	AIPDUDPG	AIPDUDPMG	AIRC4	AKGS	AKGt2r	AKP1	ALAALA	ALAASP1c	ALAASPabc	ALACI	ALAD_L	ALAD_R	ALAGLN1c	ALAGLNabc	ALAGLU1c	ALAGLUabc	ALAGLY1c	ALAGLYabc	ALAHIS1c	ALAHISabc	ALALEU1c	ALALEUabc	ALAPGPL	ALAR	ALAS	ALATA_D	ALATA_L	ALATHR1c	ALATHRabc	ALAt2r	ALAt4r	ALCA_T	ALCD1	ALCD19	ALCD2x	ALCD4	ALDD1	ALDD2x	ALDD8x	ALKP	ALLTAMH2	ALLTN	ALLTNRS	ALLTNS	ALLTNt2r	ALPHNH	ALTRH	AMAA	AMALT1	AMALT2	AMALT3	AMALT4	AMAMTi	AMANAPEr	AMANK	AMAOTr	AMETDNAMT	AMID	AMID2	AMID4	AMID5	AMMQLT8	AMMQT7rev	AMMQT8r	AMOPBHL	AMPMS2	AMPN	AMPSO3OX	AMPTASECG	AMPTASEGC	AMPt2	AMY1e	AMY2e	AMYLOPECTe	AMYLe	AMYe	ANPRT	ANS	ANS2	AOBUTDs	AOXHEXCYCL	AOXSr	AOXSr2	AP4AH	APAT	APENTAMAH	APPLDH	APRAUR	APSRdmq	APSRmq	ARABASE3e	ARABDt2	ARABINANASEe	ARABINOGALASEe	ARABINOXYL_DEGe	ARAI	ARBTpts	ARBabc	ARBt2r	ARGDA	ARGDC	ARGN	ARGSL	ARGSS	ARGSSr	ARGabc	ARGt2	ARGt2r	AROH	ARSENBabc	ARSENBt2	AS3TASE_HS1	AS3TASE_HS2	AS6TASE_HS1	AS6TASE_HS2	ASAD	ASADi	ASCBPL	ASNS1	ASNS2	ASNt2r	ASO3t	ASO4t	ASP1DC	ASPCT	ASPK	ASPKi	ASPO1	ASPO2	ASPO5	ASPO6	ASPO7	ASPT	ASPTA	ASPt2	ASPt2_3	ASPt2r	ATPPRT	ATPS4	ATPS4r	BACCLi	BAIA1	BAIA2	BAIA3	BAICDH1	BAICDH2	BAICDH3	BAICDH4	BAICDH5	BAICDH6	BAIEI1	BAIEI2	BAIEI3	BAIF1	BAIF2	BAIF3	BAIV1	BAIV2	BAIW1	BAIW2	BAIX1	BAIX2	BAIY1	BAIY2	BAIZ1	BAIZ2	BAMPPALDOX	BBTCOAOX	BCOAACT	BDH	BETALDHx	BETALDHy	BGALASE_OGLYCAN100e	BGALASE_OGLYCAN101e	BGALASE_OGLYCAN102e	BGALASE_OGLYCAN103e	BGALASE_OGLYCAN104e	BGALASE_OGLYCAN105e	BGALASE_OGLYCAN106e	BGALASE_OGLYCAN107e	BGALASE_OGLYCAN108e	BGALASE_OGLYCAN109e	BGALASE_OGLYCAN10e	BGALASE_OGLYCAN110e	BGALASE_OGLYCAN111e	BGALASE_OGLYCAN112e	BGALASE_OGLYCAN113e	BGALASE_OGLYCAN114e	BGALASE_OGLYCAN115e	BGALASE_OGLYCAN116e	BGALASE_OGLYCAN117e	BGALASE_OGLYCAN118e	BGALASE_OGLYCAN119e	BGALASE_OGLYCAN11e	BGALASE_OGLYCAN120e	BGALASE_OGLYCAN121e	BGALASE_OGLYCAN122e	BGALASE_OGLYCAN123e	BGALASE_OGLYCAN124e	BGALASE_OGLYCAN125e	BGALASE_OGLYCAN126e	BGALASE_OGLYCAN127e	BGALASE_OGLYCAN128e	BGALASE_OGLYCAN129e	BGALASE_OGLYCAN12e	BGALASE_OGLYCAN130e	BGALASE_OGLYCAN131e	BGALASE_OGLYCAN132e	BGALASE_OGLYCAN133e	BGALASE_OGLYCAN134e	BGALASE_OGLYCAN135e	BGALASE_OGLYCAN136e	BGALASE_OGLYCAN137e	BGALASE_OGLYCAN138e	BGALASE_OGLYCAN139e	BGALASE_OGLYCAN13e	BGALASE_OGLYCAN140e	BGALASE_OGLYCAN141e	BGALASE_OGLYCAN142e	BGALASE_OGLYCAN143e	BGALASE_OGLYCAN144e	BGALASE_OGLYCAN145e	BGALASE_OGLYCAN146e	BGALASE_OGLYCAN147e	BGALASE_OGLYCAN148e	BGALASE_OGLYCAN149e	BGALASE_OGLYCAN14e	BGALASE_OGLYCAN150e	BGALASE_OGLYCAN15e	BGALASE_OGLYCAN16e	BGALASE_OGLYCAN17e	BGALASE_OGLYCAN18e	BGALASE_OGLYCAN19e	BGALASE_OGLYCAN1e	BGALASE_OGLYCAN20e	BGALASE_OGLYCAN21e	BGALASE_OGLYCAN22e	BGALASE_OGLYCAN23e	BGALASE_OGLYCAN24e	BGALASE_OGLYCAN25e	BGALASE_OGLYCAN26e	BGALASE_OGLYCAN27e	BGALASE_OGLYCAN28e	BGALASE_OGLYCAN29e	BGALASE_OGLYCAN2e	BGALASE_OGLYCAN30e	BGALASE_OGLYCAN31e	BGALASE_OGLYCAN32e	BGALASE_OGLYCAN33e	BGALASE_OGLYCAN34e	BGALASE_OGLYCAN35e	BGALASE_OGLYCAN36e	BGALASE_OGLYCAN37e	BGALASE_OGLYCAN38e	BGALASE_OGLYCAN39e	BGALASE_OGLYCAN3e	BGALASE_OGLYCAN40e	BGALASE_OGLYCAN41e	BGALASE_OGLYCAN42e	BGALASE_OGLYCAN43e	BGALASE_OGLYCAN44e	BGALASE_OGLYCAN45e	BGALASE_OGLYCAN46e	BGALASE_OGLYCAN47e	BGALASE_OGLYCAN48e	BGALASE_OGLYCAN49e	BGALASE_OGLYCAN4e	BGALASE_OGLYCAN50e	BGALASE_OGLYCAN51e	BGALASE_OGLYCAN52e	BGALASE_OGLYCAN53e	BGALASE_OGLYCAN54e	BGALASE_OGLYCAN55e	BGALASE_OGLYCAN56e	BGALASE_OGLYCAN57e	BGALASE_OGLYCAN58e	BGALASE_OGLYCAN59e	BGALASE_OGLYCAN5e	BGALASE_OGLYCAN60e	BGALASE_OGLYCAN61e	BGALASE_OGLYCAN62e	BGALASE_OGLYCAN63e	BGALASE_OGLYCAN64e	BGALASE_OGLYCAN65e	BGALASE_OGLYCAN66e	BGALASE_OGLYCAN67e	BGALASE_OGLYCAN68e	BGALASE_OGLYCAN69e	BGALASE_OGLYCAN6e	BGALASE_OGLYCAN70e	BGALASE_OGLYCAN71e	BGALASE_OGLYCAN72e	BGALASE_OGLYCAN73e	BGALASE_OGLYCAN74e	BGALASE_OGLYCAN75e	BGALASE_OGLYCAN76e	BGALASE_OGLYCAN77e	BGALASE_OGLYCAN78e	BGALASE_OGLYCAN79e	BGALASE_OGLYCAN7e	BGALASE_OGLYCAN80e	BGALASE_OGLYCAN81e	BGALASE_OGLYCAN82e	BGALASE_OGLYCAN83e	BGALASE_OGLYCAN84e	BGALASE_OGLYCAN85e	BGALASE_OGLYCAN86e	BGALASE_OGLYCAN87e	BGALASE_OGLYCAN88e	BGALASE_OGLYCAN89e	BGALASE_OGLYCAN8e	BGALASE_OGLYCAN90e	BGALASE_OGLYCAN91e	BGALASE_OGLYCAN92e	BGALASE_OGLYCAN93e	BGALASE_OGLYCAN94e	BGALASE_OGLYCAN95e	BGALASE_OGLYCAN96e	BGALASE_OGLYCAN97e	BGALASE_OGLYCAN98e	BGALASE_OGLYCAN99e	BGALASE_OGLYCAN9e	BGLA	BGLA1	BGLAr	BGLC_DEGe	BHBtp	BHEXNACASE_OGLYCAN10e	BHEXNACASE_OGLYCAN11e	BHEXNACASE_OGLYCAN12e	BHEXNACASE_OGLYCAN13e	BHEXNACASE_OGLYCAN14e	BHEXNACASE_OGLYCAN15e	BHEXNACASE_OGLYCAN16e	BHEXNACASE_OGLYCAN17e	BHEXNACASE_OGLYCAN18e	BHEXNACASE_OGLYCAN19e	BHEXNACASE_OGLYCAN1e	BHEXNACASE_OGLYCAN20e	BHEXNACASE_OGLYCAN21e	BHEXNACASE_OGLYCAN22e	BHEXNACASE_OGLYCAN23e	BHEXNACASE_OGLYCAN24e	BHEXNACASE_OGLYCAN25e	BHEXNACASE_OGLYCAN26e	BHEXNACASE_OGLYCAN27e	BHEXNACASE_OGLYCAN28e	BHEXNACASE_OGLYCAN29e	BHEXNACASE_OGLYCAN2e	BHEXNACASE_OGLYCAN30e	BHEXNACASE_OGLYCAN31e	BHEXNACASE_OGLYCAN32e	BHEXNACASE_OGLYCAN33e	BHEXNACASE_OGLYCAN34e	BHEXNACASE_OGLYCAN35e	BHEXNACASE_OGLYCAN36e	BHEXNACASE_OGLYCAN37e	BHEXNACASE_OGLYCAN38e	BHEXNACASE_OGLYCAN39e	BHEXNACASE_OGLYCAN3e	BHEXNACASE_OGLYCAN40e	BHEXNACASE_OGLYCAN41e	BHEXNACASE_OGLYCAN42e	BHEXNACASE_OGLYCAN43e	BHEXNACASE_OGLYCAN44e	BHEXNACASE_OGLYCAN45e	BHEXNACASE_OGLYCAN46e	BHEXNACASE_OGLYCAN47e	BHEXNACASE_OGLYCAN48e	BHEXNACASE_OGLYCAN49e	BHEXNACASE_OGLYCAN4e	BHEXNACASE_OGLYCAN50e	BHEXNACASE_OGLYCAN51e	BHEXNACASE_OGLYCAN52e	BHEXNACASE_OGLYCAN53e	BHEXNACASE_OGLYCAN54e	BHEXNACASE_OGLYCAN55e	BHEXNACASE_OGLYCAN56e	BHEXNACASE_OGLYCAN57e	BHEXNACASE_OGLYCAN58e	BHEXNACASE_OGLYCAN59e	BHEXNACASE_OGLYCAN5e	BHEXNACASE_OGLYCAN60e	BHEXNACASE_OGLYCAN61e	BHEXNACASE_OGLYCAN62e	BHEXNACASE_OGLYCAN63e	BHEXNACASE_OGLYCAN64e	BHEXNACASE_OGLYCAN65e	BHEXNACASE_OGLYCAN66e	BHEXNACASE_OGLYCAN67e	BHEXNACASE_OGLYCAN68e	BHEXNACASE_OGLYCAN69e	BHEXNACASE_OGLYCAN6e	BHEXNACASE_OGLYCAN70e	BHEXNACASE_OGLYCAN71e	BHEXNACASE_OGLYCAN72e	BHEXNACASE_OGLYCAN73e	BHEXNACASE_OGLYCAN74e	BHEXNACASE_OGLYCAN75e	BHEXNACASE_OGLYCAN76e	BHEXNACASE_OGLYCAN77e	BHEXNACASE_OGLYCAN78e	BHEXNACASE_OGLYCAN79e	BHEXNACASE_OGLYCAN7e	BHEXNACASE_OGLYCAN80e	BHEXNACASE_OGLYCAN81e	BHEXNACASE_OGLYCAN82e	BHEXNACASE_OGLYCAN83e	BHEXNACASE_OGLYCAN84e	BHEXNACASE_OGLYCAN85e	BHEXNACASE_OGLYCAN86e	BHEXNACASE_OGLYCAN87e	BHEXNACASE_OGLYCAN88e	BHEXNACASE_OGLYCAN89e	BHEXNACASE_OGLYCAN8e	BHEXNACASE_OGLYCAN90e	BHEXNACASE_OGLYCAN91e	BHEXNACASE_OGLYCAN92e	BHEXNACASE_OGLYCAN93e	BHEXNACASE_OGLYCAN94e	BHEXNACASE_OGLYCAN9e	BIACt1	BIACt2	BIACt3	BIACt4	BICoAL1	BICoAL2	BICoAL3	BPNT	BSORx	BSORy	BTALDH	BTCOAACCOAT	BTCOADH	BTDD_RR	BTNCL	BTNCLi	BTND1	BTNabc	BTOHt2r	BTS4	BUP2	BUTCTr	BUTKr	BUTSO3abc	BUTt2	BUTt2r	BZAMAH	C180SN	C180SNrev	CA2abc	CA3aHSDHe	CAt4i	CBIAT	CBL1abc	CBL2D	CBL2abc	CBLAT	CBMK	CBMKr	CBMTHL2	CBPS	CCOuq	CD2abc1	CD2t6r	CDCA3aHSDHe	CDCA7aHSDHe	CDOSKT	CDPEAS	CDPGHL	CDPGLYCGPT	CDPMEK	CELBpts	CELLBabc	CGLYabc	CGLYt3_2_	CH4St	CHCOAL	CHLabc	CHLt2r	CHOLD	CHOLK	CHOLSH	CHOLTMAL	CHOLabc	CHORM	CHORS	CHORt	CHRPL	CHSTEROLup	CHTBSabc	CINNMR	CITCAt	CITL	CITMALL	CITRAMALS	CITRH	CIT_Mgt	CLPNS140	CLPNS160	CLPNS180	CLPNSAI15	CLPNSAI17	CLPNSI14	CLPNSI15	CLPNSI16	CLPNSI17	CMLDC	CMPN	CMPSAS	CO2t	COBALTt5	COBCOMOX	CODH_ACS	CPC2MT	CPC3MT	CPC4MT	CPC5MT	CPC5MT1	CPC5MT2	CPC6MT	CPC6R	CPC8MM	CPPPGO	CPPPGO2	CRNBTCT	CRNCBCT	CRNabc	CRO4t3	CS	CS4TASE	CS4TASE2	CS6TASE	CSABCASE_A_e	CSABCASE_B_e	CSABCASE_C_e	CSND	CSNt2	CSNt6	CTBTabc	CTBTt	CTPS1	CTPS2	CYFO	CYO1b	CYOO3	CYOmq	CYRDAAT	CYRDAR	CYRDAS	CYSDS	CYSR	CYSS	CYSS3r	CYSTGL	CYSTL	CYSTS	CYSTS2	CYSabc	CYSt2r	CYTBD	CYTBD2	CYTB_B3	CYTD	CYTDH	CYTDK1	CYTDK2	CYTDK3	CYTDK4	CYTDt2r	CYTK1	CYTK2	Coabc	Cuabc	Cut1	D4DGCD	D5KGK	D5KGPA	DAAD	DACTt3	DADA	DADNK	DADNt2r	DAGK120	DAGK140	DAGK141	DAGK160	DAGK161	DAGK180	DAGK181	DALAt2r	DAPDA	DAPDAi	DAPDC	DAPE	DAPMDH	DAPabc	DASYN120	DASYN140	DASYN141	DASYN160	DASYN161	DASYN180	DASYN181	DASYNAI15	DASYNAI17	DASYNI14	DASYNI15	DASYNI16	DASYNI17	DB4PS	DBTS	DCAT	DCMPDA	DCTPAH	DCTPD	DCTPD2	DCYSDS	DCYTD	DCYTt2r	DDCAt	DDGLCNt2r	DDGLK	DDPA	DDPGA	DDPGALA	DEXTRAN40e	DEXTRINASE	DEXTRINabc	DGK1	DGSNt2	DGSNt2r	DHAD1	DHAD2	DHAK	DHAPT	DHCINNMt2r	DHDPRy	DHDPRyr	DHDPS	DHEDAA	DHFOR2	DHFR	DHFS	DHLCOALT	DHNAOPT	DHNAOT	DHNAOT4	DHNAOT7	DHNAS	DHNPA	DHNPA2	DHORD2	DHORD5	DHORDfum	DHORDi	DHORTS	DHPM1	DHPM2	DHPPDA	DHPPDA2	DHPPPNt2r	DHPR	DHPS	DHPS2	DHQS	DHQTi	DHSQLD	DINSt2	DKDID	DKDID2	DKMPPD2	DKMPPD3	DMATT	DMLARGAH	DMPPS	DMPPS2r	DMQMT	DMQMT2	DMSOR1	DMSOR2	DMSORdmq	DMSORmq	DM_2HYMEPH	DM_2obut[c]	DM_4HBA	DM_5DRIB	DM_5MTR	DM_AMOB	DM_GCALD	DM_HQN	DM_adocbl(c)	DM_atp_c_	DM_btn	DM_cholcoa_c_	DM_clpn140(c)	DM_clpn160(c)	DM_clpn180(c)	DM_clpnai15(c)	DM_clpnai17(c)	DM_clpni15(c)	DM_clpni16(c)	DM_clpni17(c)	DM_dad_5	DM_dcholcoa_c_	DM_dhptd(c)	DM_hcys_L[c]	DM_kdo2lipid4L(c)	DM_pheme(c)	DM_teich_45_BS(c)	DM_thmpp(c)	DM_udoholcoa_c_	DNTPPA	DOGULNR	DOPAt2	DPCOAK	DPCOAti	DPGM	DPMVDc	DPR	DPRr	DRBK	DRIBI	DRIBabc	DRPAr	DSERt2r	DTMPK	DURAD	DURAD2	DURIK1	DURIPP	DURIt2	DUTPDP	DXPRIi	DXPRIr	DXPS	D_GLY3PRi	D_LACD	D_LACt2	E4PD	EACPR1	EACPR2	EAR100x	EAR10M11x	EAR10M12	EAR10M12x	EAR11M12	EAR11M12x	EAR120x	EAR121x	EAR12M13x	EAR12M14	EAR12M14x	EAR13M14	EAR13M14x	EAR140x	EAR140y	EAR141x	EAR14M15x	EAR14M16	EAR14M16x	EAR15M16	EAR15M16x	EAR160x	EAR161x	EAR180x	EAR181x	EAR40x	EAR4M5x	EAR4M6	EAR4M6x	EAR5M6	EAR5M6x	EAR60x	EAR6M7x	EAR6M8	EAR6M8x	EAR7M8	EAR7M8x	EAR80x	EAR8M10	EAR8M10x	EAR8M9x	EAR9M10	EAR9M10x	ECOAH1	ECOAH12	ECOAH1R	ECOAH2	ECOAH3	ECOAH4	ECOAH5	ECOAH6	ECOAH7	ECOAH9	EDA	EDA_R	EDD	EDTXS1	EDTXS2	EHGLAT	ENAGALNACASE_OGLYCAN100e	ENAGALNACASE_OGLYCAN101e	ENAGALNACASE_OGLYCAN102e	ENAGALNACASE_OGLYCAN103e	ENAGALNACASE_OGLYCAN104e	ENAGALNACASE_OGLYCAN105e	ENAGALNACASE_OGLYCAN106e	ENAGALNACASE_OGLYCAN107e	ENAGALNACASE_OGLYCAN108e	ENAGALNACASE_OGLYCAN109e	ENAGALNACASE_OGLYCAN10e	ENAGALNACASE_OGLYCAN110e	ENAGALNACASE_OGLYCAN111e	ENAGALNACASE_OGLYCAN112e	ENAGALNACASE_OGLYCAN113e	ENAGALNACASE_OGLYCAN114e	ENAGALNACASE_OGLYCAN115e	ENAGALNACASE_OGLYCAN116e	ENAGALNACASE_OGLYCAN117e	ENAGALNACASE_OGLYCAN118e	ENAGALNACASE_OGLYCAN119e	ENAGALNACASE_OGLYCAN11e	ENAGALNACASE_OGLYCAN120e	ENAGALNACASE_OGLYCAN121e	ENAGALNACASE_OGLYCAN122e	ENAGALNACASE_OGLYCAN123e	ENAGALNACASE_OGLYCAN124e	ENAGALNACASE_OGLYCAN125e	ENAGALNACASE_OGLYCAN126e	ENAGALNACASE_OGLYCAN127e	ENAGALNACASE_OGLYCAN128e	ENAGALNACASE_OGLYCAN129e	ENAGALNACASE_OGLYCAN12e	ENAGALNACASE_OGLYCAN130e	ENAGALNACASE_OGLYCAN131e	ENAGALNACASE_OGLYCAN132e	ENAGALNACASE_OGLYCAN133e	ENAGALNACASE_OGLYCAN134e	ENAGALNACASE_OGLYCAN135e	ENAGALNACASE_OGLYCAN136e	ENAGALNACASE_OGLYCAN137e	ENAGALNACASE_OGLYCAN138e	ENAGALNACASE_OGLYCAN139e	ENAGALNACASE_OGLYCAN13e	ENAGALNACASE_OGLYCAN140e	ENAGALNACASE_OGLYCAN141e	ENAGALNACASE_OGLYCAN142e	ENAGALNACASE_OGLYCAN143e	ENAGALNACASE_OGLYCAN144e	ENAGALNACASE_OGLYCAN145e	ENAGALNACASE_OGLYCAN146e	ENAGALNACASE_OGLYCAN147e	ENAGALNACASE_OGLYCAN148e	ENAGALNACASE_OGLYCAN149e	ENAGALNACASE_OGLYCAN14e	ENAGALNACASE_OGLYCAN150e	ENAGALNACASE_OGLYCAN151e	ENAGALNACASE_OGLYCAN152e	ENAGALNACASE_OGLYCAN153e	ENAGALNACASE_OGLYCAN154e	ENAGALNACASE_OGLYCAN155e	ENAGALNACASE_OGLYCAN156e	ENAGALNACASE_OGLYCAN157e	ENAGALNACASE_OGLYCAN158e	ENAGALNACASE_OGLYCAN159e	ENAGALNACASE_OGLYCAN15e	ENAGALNACASE_OGLYCAN160e	ENAGALNACASE_OGLYCAN161e	ENAGALNACASE_OGLYCAN162e	ENAGALNACASE_OGLYCAN163e	ENAGALNACASE_OGLYCAN164e	ENAGALNACASE_OGLYCAN165e	ENAGALNACASE_OGLYCAN166e	ENAGALNACASE_OGLYCAN167e	ENAGALNACASE_OGLYCAN168e	ENAGALNACASE_OGLYCAN169e	ENAGALNACASE_OGLYCAN16e	ENAGALNACASE_OGLYCAN170e	ENAGALNACASE_OGLYCAN171e	ENAGALNACASE_OGLYCAN172e	ENAGALNACASE_OGLYCAN173e	ENAGALNACASE_OGLYCAN174e	ENAGALNACASE_OGLYCAN175e	ENAGALNACASE_OGLYCAN176e	ENAGALNACASE_OGLYCAN177e	ENAGALNACASE_OGLYCAN178e	ENAGALNACASE_OGLYCAN179e	ENAGALNACASE_OGLYCAN17e	ENAGALNACASE_OGLYCAN180e	ENAGALNACASE_OGLYCAN181e	ENAGALNACASE_OGLYCAN182e	ENAGALNACASE_OGLYCAN183e	ENAGALNACASE_OGLYCAN184e	ENAGALNACASE_OGLYCAN185e	ENAGALNACASE_OGLYCAN186e	ENAGALNACASE_OGLYCAN187e	ENAGALNACASE_OGLYCAN188e	ENAGALNACASE_OGLYCAN189e	ENAGALNACASE_OGLYCAN18e	ENAGALNACASE_OGLYCAN190e	ENAGALNACASE_OGLYCAN191e	ENAGALNACASE_OGLYCAN192e	ENAGALNACASE_OGLYCAN193e	ENAGALNACASE_OGLYCAN194e	ENAGALNACASE_OGLYCAN195e	ENAGALNACASE_OGLYCAN196e	ENAGALNACASE_OGLYCAN197e	ENAGALNACASE_OGLYCAN198e	ENAGALNACASE_OGLYCAN199e	ENAGALNACASE_OGLYCAN19e	ENAGALNACASE_OGLYCAN1e	ENAGALNACASE_OGLYCAN200e	ENAGALNACASE_OGLYCAN201e	ENAGALNACASE_OGLYCAN202e	ENAGALNACASE_OGLYCAN20e	ENAGALNACASE_OGLYCAN21e	ENAGALNACASE_OGLYCAN22e	ENAGALNACASE_OGLYCAN23e	ENAGALNACASE_OGLYCAN24e	ENAGALNACASE_OGLYCAN25e	ENAGALNACASE_OGLYCAN26e	ENAGALNACASE_OGLYCAN27e	ENAGALNACASE_OGLYCAN28e	ENAGALNACASE_OGLYCAN29e	ENAGALNACASE_OGLYCAN2e	ENAGALNACASE_OGLYCAN30e	ENAGALNACASE_OGLYCAN31e	ENAGALNACASE_OGLYCAN32e	ENAGALNACASE_OGLYCAN33e	ENAGALNACASE_OGLYCAN34e	ENAGALNACASE_OGLYCAN35e	ENAGALNACASE_OGLYCAN36e	ENAGALNACASE_OGLYCAN37e	ENAGALNACASE_OGLYCAN38e	ENAGALNACASE_OGLYCAN39e	ENAGALNACASE_OGLYCAN3e	ENAGALNACASE_OGLYCAN40e	ENAGALNACASE_OGLYCAN41e	ENAGALNACASE_OGLYCAN42e	ENAGALNACASE_OGLYCAN43e	ENAGALNACASE_OGLYCAN44e	ENAGALNACASE_OGLYCAN45e	ENAGALNACASE_OGLYCAN46e	ENAGALNACASE_OGLYCAN47e	ENAGALNACASE_OGLYCAN48e	ENAGALNACASE_OGLYCAN49e	ENAGALNACASE_OGLYCAN4e	ENAGALNACASE_OGLYCAN50e	ENAGALNACASE_OGLYCAN51e	ENAGALNACASE_OGLYCAN52e	ENAGALNACASE_OGLYCAN53e	ENAGALNACASE_OGLYCAN54e	ENAGALNACASE_OGLYCAN55e	ENAGALNACASE_OGLYCAN56e	ENAGALNACASE_OGLYCAN57e	ENAGALNACASE_OGLYCAN58e	ENAGALNACASE_OGLYCAN59e	ENAGALNACASE_OGLYCAN5e	ENAGALNACASE_OGLYCAN60e	ENAGALNACASE_OGLYCAN61e	ENAGALNACASE_OGLYCAN62e	ENAGALNACASE_OGLYCAN63e	ENAGALNACASE_OGLYCAN64e	ENAGALNACASE_OGLYCAN65e	ENAGALNACASE_OGLYCAN66e	ENAGALNACASE_OGLYCAN67e	ENAGALNACASE_OGLYCAN68e	ENAGALNACASE_OGLYCAN69e	ENAGALNACASE_OGLYCAN6e	ENAGALNACASE_OGLYCAN70e	ENAGALNACASE_OGLYCAN71e	ENAGALNACASE_OGLYCAN72e	ENAGALNACASE_OGLYCAN73e	ENAGALNACASE_OGLYCAN74e	ENAGALNACASE_OGLYCAN75e	ENAGALNACASE_OGLYCAN76e	ENAGALNACASE_OGLYCAN77e	ENAGALNACASE_OGLYCAN78e	ENAGALNACASE_OGLYCAN79e	ENAGALNACASE_OGLYCAN7e	ENAGALNACASE_OGLYCAN80e	ENAGALNACASE_OGLYCAN81e	ENAGALNACASE_OGLYCAN82e	ENAGALNACASE_OGLYCAN83e	ENAGALNACASE_OGLYCAN84e	ENAGALNACASE_OGLYCAN85e	ENAGALNACASE_OGLYCAN86e	ENAGALNACASE_OGLYCAN87e	ENAGALNACASE_OGLYCAN88e	ENAGALNACASE_OGLYCAN89e	ENAGALNACASE_OGLYCAN8e	ENAGALNACASE_OGLYCAN90e	ENAGALNACASE_OGLYCAN91e	ENAGALNACASE_OGLYCAN92e	ENAGALNACASE_OGLYCAN93e	ENAGALNACASE_OGLYCAN94e	ENAGALNACASE_OGLYCAN95e	ENAGALNACASE_OGLYCAN96e	ENAGALNACASE_OGLYCAN97e	ENAGALNACASE_OGLYCAN98e	ENAGALNACASE_OGLYCAN99e	ENAGALNACASE_OGLYCAN9e	ENO	ESHCYS2_FPe	ESHCYS_FPe	ESHGLU2_FPe	ESHGLU_FPe	ETHAAL	ETHAP	ETHAt2	ETHSO3abc	ETOHt	EX_12dgr180(e)	EX_12dgr180_m	EX_12dhchol(e)	EX_12dhchol_m	EX_12ppd_S(e)	EX_12ppd_S_m	EX_13ppd(e)	EX_13ppd_m	EX_26dap_M(e)	EX_26dap_M_m	EX_2ddglcn(e)	EX_2ddglcn_m	EX_2dmmq8(e)	EX_2dmmq8_m	EX_2hyoxplac(e)	EX_2hyoxplac_m	EX_2mbut(e)	EX_2mbut_m	EX_2obut(e)	EX_2obut_m	EX_2omfuc(e)	EX_2omfuc_m	EX_2omxyl(e)	EX_2omxyl_m	EX_34dhpha(e)	EX_34dhpha_m	EX_34dhphe(e)	EX_34dhphe_m	EX_3ddlhept(e)	EX_3ddlhept_m	EX_3dhcdchol(e)	EX_3dhcdchol_m	EX_3dhchol(e)	EX_3dhchol_m	EX_3hcinnm(e)	EX_3hcinnm_m	EX_3hpppn(e)	EX_3hpppn_m	EX_3mop(e)	EX_3mop_m	EX_4abut(e)	EX_4abut_m	EX_4abz(e)	EX_4abz_m	EX_4hbz(e)	EX_4hbz_m	EX_4hphac(e)	EX_4hphac_m	EX_4hpro(e)	EX_4hpro_LT_m	EX_4mcat(e)	EX_4mcat_m	EX_5aptn(e)	EX_5aptn_m	EX_5htrp(e)	EX_5htrp_m	EX_5mta(e)	EX_5mta_m	EX_5mthf(e)	EX_5mthf_m	EX_7dhcdchol(e)	EX_7dhcdchol_m	EX_7ocholate(e)	EX_7ocholate_m	EX_C02528(e)	EX_C02528_m	EX_Cit_Mg(e)	EX_Cit_Mg_m	EX_HC02191(e)	EX_HC02191_m	EX_HC02194(e)	EX_HC02194_m	EX_Lcyst(e)	EX_Lcyst_m	EX_Lcystin(e)	EX_Lcystin_m	EX_Lkynr[e]	EX_Lkynr_m	EX_MGlcn10(e)	EX_MGlcn100(e)	EX_MGlcn100_m	EX_MGlcn100_rl(e)	EX_MGlcn100_rl_m	EX_MGlcn101(e)	EX_MGlcn101_m	EX_MGlcn101_rl(e)	EX_MGlcn101_rl_m	EX_MGlcn102(e)	EX_MGlcn102_m	EX_MGlcn102_rl(e)	EX_MGlcn102_rl_m	EX_MGlcn103(e)	EX_MGlcn103_m	EX_MGlcn103_rl(e)	EX_MGlcn103_rl_m	EX_MGlcn104(e)	EX_MGlcn104_m	EX_MGlcn104_rl(e)	EX_MGlcn104_rl_m	EX_MGlcn105(e)	EX_MGlcn105_m	EX_MGlcn105_rl(e)	EX_MGlcn105_rl_m	EX_MGlcn106(e)	EX_MGlcn106_m	EX_MGlcn106_rl(e)	EX_MGlcn106_rl_m	EX_MGlcn107(e)	EX_MGlcn107_m	EX_MGlcn107_rl(e)	EX_MGlcn107_rl_m	EX_MGlcn108(e)	EX_MGlcn108_m	EX_MGlcn108_rl(e)	EX_MGlcn108_rl_m	EX_MGlcn109(e)	EX_MGlcn109_m	EX_MGlcn109_rl(e)	EX_MGlcn109_rl_m	EX_MGlcn10_m	EX_MGlcn10_rl(e)	EX_MGlcn10_rl_m	EX_MGlcn110(e)	EX_MGlcn110_m	EX_MGlcn110_rl(e)	EX_MGlcn110_rl_m	EX_MGlcn111(e)	EX_MGlcn111_m	EX_MGlcn111_rl(e)	EX_MGlcn111_rl_m	EX_MGlcn112(e)	EX_MGlcn112_m	EX_MGlcn112_rl(e)	EX_MGlcn112_rl_m	EX_MGlcn113(e)	EX_MGlcn113_m	EX_MGlcn113_rl(e)	EX_MGlcn113_rl_m	EX_MGlcn114(e)	EX_MGlcn114_m	EX_MGlcn114_rl(e)	EX_MGlcn114_rl_m	EX_MGlcn115(e)	EX_MGlcn115_m	EX_MGlcn115_rl(e)	EX_MGlcn115_rl_m	EX_MGlcn116(e)	EX_MGlcn116_m	EX_MGlcn116_rl(e)	EX_MGlcn116_rl_m	EX_MGlcn117(e)	EX_MGlcn117_m	EX_MGlcn117_rl(e)	EX_MGlcn117_rl_m	EX_MGlcn118(e)	EX_MGlcn118_m	EX_MGlcn118_rl(e)	EX_MGlcn118_rl_m	EX_MGlcn119(e)	EX_MGlcn119_m	EX_MGlcn119_rl(e)	EX_MGlcn119_rl_m	EX_MGlcn12(e)	EX_MGlcn120(e)	EX_MGlcn120_m	EX_MGlcn120_rl(e)	EX_MGlcn120_rl_m	EX_MGlcn121(e)	EX_MGlcn121_m	EX_MGlcn121_rl(e)	EX_MGlcn121_rl_m	EX_MGlcn122(e)	EX_MGlcn122_m	EX_MGlcn122_rl(e)	EX_MGlcn122_rl_m	EX_MGlcn123(e)	EX_MGlcn123_m	EX_MGlcn123_rl(e)	EX_MGlcn123_rl_m	EX_MGlcn124(e)	EX_MGlcn124_m	EX_MGlcn124_rl(e)	EX_MGlcn124_rl_m	EX_MGlcn126(e)	EX_MGlcn126_m	EX_MGlcn126_rl(e)	EX_MGlcn126_rl_m	EX_MGlcn127(e)	EX_MGlcn127_m	EX_MGlcn127_rl(e)	EX_MGlcn127_rl_m	EX_MGlcn128(e)	EX_MGlcn128_m	EX_MGlcn128_rl(e)	EX_MGlcn128_rl_m	EX_MGlcn129(e)	EX_MGlcn129_m	EX_MGlcn129_rl(e)	EX_MGlcn129_rl_m	EX_MGlcn12_m	EX_MGlcn12_rl(e)	EX_MGlcn12_rl_m	EX_MGlcn13(e)	EX_MGlcn130(e)	EX_MGlcn130_m	EX_MGlcn130_rl(e)	EX_MGlcn130_rl_m	EX_MGlcn131(e)	EX_MGlcn131_m	EX_MGlcn131_rl(e)	EX_MGlcn131_rl_m	EX_MGlcn132(e)	EX_MGlcn132_m	EX_MGlcn132_rl(e)	EX_MGlcn132_rl_m	EX_MGlcn133(e)	EX_MGlcn133_m	EX_MGlcn133_rl(e)	EX_MGlcn133_rl_m	EX_MGlcn134(e)	EX_MGlcn134_m	EX_MGlcn134_rl(e)	EX_MGlcn134_rl_m	EX_MGlcn135(e)	EX_MGlcn135_m	EX_MGlcn135_rl(e)	EX_MGlcn135_rl_m	EX_MGlcn136(e)	EX_MGlcn136_m	EX_MGlcn136_rl(e)	EX_MGlcn136_rl_m	EX_MGlcn137(e)	EX_MGlcn137_m	EX_MGlcn137_rl(e)	EX_MGlcn137_rl_m	EX_MGlcn138(e)	EX_MGlcn138_m	EX_MGlcn138_rl(e)	EX_MGlcn138_rl_m	EX_MGlcn139(e)	EX_MGlcn139_m	EX_MGlcn139_rl(e)	EX_MGlcn139_rl_m	EX_MGlcn13_m	EX_MGlcn13_rl(e)	EX_MGlcn13_rl_m	EX_MGlcn14(e)	EX_MGlcn140(e)	EX_MGlcn140_m	EX_MGlcn140_rl(e)	EX_MGlcn140_rl_m	EX_MGlcn141(e)	EX_MGlcn141_m	EX_MGlcn141_rl(e)	EX_MGlcn141_rl_m	EX_MGlcn142(e)	EX_MGlcn142_m	EX_MGlcn142_rl(e)	EX_MGlcn142_rl_m	EX_MGlcn143(e)	EX_MGlcn143_m	EX_MGlcn143_rl(e)	EX_MGlcn143_rl_m	EX_MGlcn144(e)	EX_MGlcn144_m	EX_MGlcn144_rl(e)	EX_MGlcn144_rl_m	EX_MGlcn145(e)	EX_MGlcn145_m	EX_MGlcn145_rl(e)	EX_MGlcn145_rl_m	EX_MGlcn146(e)	EX_MGlcn146_m	EX_MGlcn146_rl(e)	EX_MGlcn146_rl_m	EX_MGlcn147(e)	EX_MGlcn147_m	EX_MGlcn147_rl(e)	EX_MGlcn147_rl_m	EX_MGlcn148(e)	EX_MGlcn148_m	EX_MGlcn148_rl(e)	EX_MGlcn148_rl_m	EX_MGlcn149(e)	EX_MGlcn149_m	EX_MGlcn149_rl(e)	EX_MGlcn149_rl_m	EX_MGlcn14_m	EX_MGlcn14_rl(e)	EX_MGlcn14_rl_m	EX_MGlcn15(e)	EX_MGlcn150(e)	EX_MGlcn150_m	EX_MGlcn150_rl(e)	EX_MGlcn150_rl_m	EX_MGlcn151(e)	EX_MGlcn151_m	EX_MGlcn151_rl(e)	EX_MGlcn151_rl_m	EX_MGlcn152(e)	EX_MGlcn152_m	EX_MGlcn152_rl(e)	EX_MGlcn152_rl_m	EX_MGlcn153(e)	EX_MGlcn153_m	EX_MGlcn153_rl(e)	EX_MGlcn153_rl_m	EX_MGlcn154(e)	EX_MGlcn154_m	EX_MGlcn154_rl(e)	EX_MGlcn154_rl_m	EX_MGlcn155(e)	EX_MGlcn155_m	EX_MGlcn155_rl(e)	EX_MGlcn155_rl_m	EX_MGlcn156(e)	EX_MGlcn156_m	EX_MGlcn156_rl(e)	EX_MGlcn156_rl_m	EX_MGlcn157(e)	EX_MGlcn157_m	EX_MGlcn157_rl(e)	EX_MGlcn157_rl_m	EX_MGlcn158(e)	EX_MGlcn158_m	EX_MGlcn158_rl(e)	EX_MGlcn158_rl_m	EX_MGlcn159(e)	EX_MGlcn159_m	EX_MGlcn159_rl(e)	EX_MGlcn159_rl_m	EX_MGlcn15_m	EX_MGlcn15_rl(e)	EX_MGlcn15_rl_m	EX_MGlcn16(e)	EX_MGlcn160(e)	EX_MGlcn160_m	EX_MGlcn160_rl(e)	EX_MGlcn160_rl_m	EX_MGlcn161(e)	EX_MGlcn161_m	EX_MGlcn161_rl(e)	EX_MGlcn161_rl_m	EX_MGlcn162(e)	EX_MGlcn162_m	EX_MGlcn162_rl(e)	EX_MGlcn162_rl_m	EX_MGlcn163(e)	EX_MGlcn163_m	EX_MGlcn163_rl(e)	EX_MGlcn163_rl_m	EX_MGlcn164(e)	EX_MGlcn164_m	EX_MGlcn164_rl(e)	EX_MGlcn164_rl_m	EX_MGlcn165(e)	EX_MGlcn165_m	EX_MGlcn165_rl(e)	EX_MGlcn165_rl_m	EX_MGlcn166(e)	EX_MGlcn166_m	EX_MGlcn166_rl(e)	EX_MGlcn166_rl_m	EX_MGlcn167(e)	EX_MGlcn167_m	EX_MGlcn167_rl(e)	EX_MGlcn167_rl_m	EX_MGlcn168(e)	EX_MGlcn168_m	EX_MGlcn168_rl(e)	EX_MGlcn168_rl_m	EX_MGlcn169(e)	EX_MGlcn169_m	EX_MGlcn169_rl(e)	EX_MGlcn169_rl_m	EX_MGlcn16_m	EX_MGlcn16_rl(e)	EX_MGlcn16_rl_m	EX_MGlcn17(e)	EX_MGlcn170(e)	EX_MGlcn170_m	EX_MGlcn170_rl(e)	EX_MGlcn170_rl_m	EX_MGlcn171(e)	EX_MGlcn171_m	EX_MGlcn171_rl(e)	EX_MGlcn171_rl_m	EX_MGlcn172(e)	EX_MGlcn172_m	EX_MGlcn172_rl(e)	EX_MGlcn172_rl_m	EX_MGlcn173(e)	EX_MGlcn173_m	EX_MGlcn173_rl(e)	EX_MGlcn173_rl_m	EX_MGlcn174(e)	EX_MGlcn174_m	EX_MGlcn174_rl(e)	EX_MGlcn174_rl_m	EX_MGlcn175(e)	EX_MGlcn175_m	EX_MGlcn175_rl(e)	EX_MGlcn175_rl_m	EX_MGlcn176(e)	EX_MGlcn176_m	EX_MGlcn176_rl(e)	EX_MGlcn176_rl_m	EX_MGlcn177(e)	EX_MGlcn177_m	EX_MGlcn177_rl(e)	EX_MGlcn177_rl_m	EX_MGlcn178(e)	EX_MGlcn178_m	EX_MGlcn178_rl(e)	EX_MGlcn178_rl_m	EX_MGlcn179(e)	EX_MGlcn179_m	EX_MGlcn179_rl(e)	EX_MGlcn179_rl_m	EX_MGlcn17_m	EX_MGlcn17_rl(e)	EX_MGlcn17_rl_m	EX_MGlcn18(e)	EX_MGlcn180(e)	EX_MGlcn180_m	EX_MGlcn180_rl(e)	EX_MGlcn180_rl_m	EX_MGlcn181(e)	EX_MGlcn181_m	EX_MGlcn181_rl(e)	EX_MGlcn181_rl_m	EX_MGlcn182(e)	EX_MGlcn182_m	EX_MGlcn182_rl(e)	EX_MGlcn182_rl_m	EX_MGlcn183(e)	EX_MGlcn183_m	EX_MGlcn183_rl(e)	EX_MGlcn183_rl_m	EX_MGlcn185(e)	EX_MGlcn185_m	EX_MGlcn185_rl(e)	EX_MGlcn185_rl_m	EX_MGlcn186(e)	EX_MGlcn186_m	EX_MGlcn186_rl(e)	EX_MGlcn186_rl_m	EX_MGlcn187(e)	EX_MGlcn187_m	EX_MGlcn187_rl(e)	EX_MGlcn187_rl_m	EX_MGlcn188(e)	EX_MGlcn188_m	EX_MGlcn188_rl(e)	EX_MGlcn188_rl_m	EX_MGlcn189(e)	EX_MGlcn189_m	EX_MGlcn189_rl(e)	EX_MGlcn189_rl_m	EX_MGlcn18_m	EX_MGlcn18_rl(e)	EX_MGlcn18_rl_m	EX_MGlcn19(e)	EX_MGlcn190(e)	EX_MGlcn190_m	EX_MGlcn190_rl(e)	EX_MGlcn190_rl_m	EX_MGlcn191(e)	EX_MGlcn191_m	EX_MGlcn191_rl(e)	EX_MGlcn191_rl_m	EX_MGlcn192(e)	EX_MGlcn192_m	EX_MGlcn192_rl(e)	EX_MGlcn192_rl_m	EX_MGlcn193(e)	EX_MGlcn193_m	EX_MGlcn193_rl(e)	EX_MGlcn193_rl_m	EX_MGlcn194(e)	EX_MGlcn194_m	EX_MGlcn194_rl(e)	EX_MGlcn194_rl_m	EX_MGlcn195(e)	EX_MGlcn195_m	EX_MGlcn195_rl(e)	EX_MGlcn195_rl_m	EX_MGlcn196(e)	EX_MGlcn196_m	EX_MGlcn196_rl(e)	EX_MGlcn196_rl_m	EX_MGlcn19_m	EX_MGlcn19_rl(e)	EX_MGlcn19_rl_m	EX_MGlcn2(e)	EX_MGlcn20(e)	EX_MGlcn20_m	EX_MGlcn20_rl(e)	EX_MGlcn20_rl_m	EX_MGlcn21(e)	EX_MGlcn21_m	EX_MGlcn21_rl(e)	EX_MGlcn21_rl_m	EX_MGlcn22(e)	EX_MGlcn22_m	EX_MGlcn22_rl(e)	EX_MGlcn22_rl_m	EX_MGlcn23(e)	EX_MGlcn23_m	EX_MGlcn23_rl(e)	EX_MGlcn23_rl_m	EX_MGlcn24(e)	EX_MGlcn24_m	EX_MGlcn24_rl(e)	EX_MGlcn24_rl_m	EX_MGlcn25(e)	EX_MGlcn25_m	EX_MGlcn25_rl(e)	EX_MGlcn25_rl_m	EX_MGlcn26(e)	EX_MGlcn26_m	EX_MGlcn26_rl(e)	EX_MGlcn26_rl_m	EX_MGlcn27(e)	EX_MGlcn27_m	EX_MGlcn27_rl(e)	EX_MGlcn27_rl_m	EX_MGlcn28(e)	EX_MGlcn28_m	EX_MGlcn28_rl(e)	EX_MGlcn28_rl_m	EX_MGlcn29(e)	EX_MGlcn29_m	EX_MGlcn29_rl(e)	EX_MGlcn29_rl_m	EX_MGlcn2_m	EX_MGlcn2_rl(e)	EX_MGlcn2_rl_m	EX_MGlcn3(e)	EX_MGlcn30(e)	EX_MGlcn30_m	EX_MGlcn30_rl(e)	EX_MGlcn30_rl_m	EX_MGlcn31(e)	EX_MGlcn31_m	EX_MGlcn31_rl(e)	EX_MGlcn31_rl_m	EX_MGlcn32(e)	EX_MGlcn32_m	EX_MGlcn32_rl(e)	EX_MGlcn32_rl_m	EX_MGlcn33(e)	EX_MGlcn33_m	EX_MGlcn33_rl(e)	EX_MGlcn33_rl_m	EX_MGlcn34(e)	EX_MGlcn34_m	EX_MGlcn34_rl(e)	EX_MGlcn34_rl_m	EX_MGlcn35(e)	EX_MGlcn35_m	EX_MGlcn35_rl(e)	EX_MGlcn35_rl_m	EX_MGlcn36(e)	EX_MGlcn36_m	EX_MGlcn36_rl(e)	EX_MGlcn36_rl_m	EX_MGlcn37(e)	EX_MGlcn37_m	EX_MGlcn37_rl(e)	EX_MGlcn37_rl_m	EX_MGlcn38(e)	EX_MGlcn38_m	EX_MGlcn38_rl(e)	EX_MGlcn38_rl_m	EX_MGlcn39(e)	EX_MGlcn39_m	EX_MGlcn39_rl(e)	EX_MGlcn39_rl_m	EX_MGlcn3_m	EX_MGlcn3_rl(e)	EX_MGlcn3_rl_m	EX_MGlcn4(e)	EX_MGlcn40(e)	EX_MGlcn40_m	EX_MGlcn40_rl(e)	EX_MGlcn40_rl_m	EX_MGlcn41(e)	EX_MGlcn41_m	EX_MGlcn41_rl(e)	EX_MGlcn41_rl_m	EX_MGlcn42(e)	EX_MGlcn42_m	EX_MGlcn42_rl(e)	EX_MGlcn42_rl_m	EX_MGlcn45(e)	EX_MGlcn45_m	EX_MGlcn45_rl(e)	EX_MGlcn45_rl_m	EX_MGlcn46(e)	EX_MGlcn46_m	EX_MGlcn46_rl(e)	EX_MGlcn46_rl_m	EX_MGlcn47(e)	EX_MGlcn47_m	EX_MGlcn47_rl(e)	EX_MGlcn47_rl_m	EX_MGlcn48(e)	EX_MGlcn48_m	EX_MGlcn48_rl(e)	EX_MGlcn48_rl_m	EX_MGlcn4_m	EX_MGlcn4_rl(e)	EX_MGlcn4_rl_m	EX_MGlcn5(e)	EX_MGlcn50(e)	EX_MGlcn50_m	EX_MGlcn50_rl(e)	EX_MGlcn50_rl_m	EX_MGlcn51(e)	EX_MGlcn51_m	EX_MGlcn51_rl(e)	EX_MGlcn51_rl_m	EX_MGlcn53(e)	EX_MGlcn53_m	EX_MGlcn53_rl(e)	EX_MGlcn53_rl_m	EX_MGlcn54(e)	EX_MGlcn54_m	EX_MGlcn54_rl(e)	EX_MGlcn54_rl_m	EX_MGlcn55(e)	EX_MGlcn55_m	EX_MGlcn55_rl(e)	EX_MGlcn55_rl_m	EX_MGlcn56(e)	EX_MGlcn56_m	EX_MGlcn56_rl(e)	EX_MGlcn56_rl_m	EX_MGlcn57(e)	EX_MGlcn57_m	EX_MGlcn57_rl(e)	EX_MGlcn57_rl_m	EX_MGlcn58(e)	EX_MGlcn58_m	EX_MGlcn58_rl(e)	EX_MGlcn58_rl_m	EX_MGlcn59(e)	EX_MGlcn59_m	EX_MGlcn59_rl(e)	EX_MGlcn59_rl_m	EX_MGlcn5_m	EX_MGlcn5_rl(e)	EX_MGlcn5_rl_m	EX_MGlcn6(e)	EX_MGlcn60(e)	EX_MGlcn60_m	EX_MGlcn60_rl(e)	EX_MGlcn60_rl_m	EX_MGlcn61(e)	EX_MGlcn61_m	EX_MGlcn61_rl(e)	EX_MGlcn61_rl_m	EX_MGlcn62(e)	EX_MGlcn62_m	EX_MGlcn62_rl(e)	EX_MGlcn62_rl_m	EX_MGlcn63(e)	EX_MGlcn63_m	EX_MGlcn63_rl(e)	EX_MGlcn63_rl_m	EX_MGlcn64(e)	EX_MGlcn64_m	EX_MGlcn64_rl(e)	EX_MGlcn64_rl_m	EX_MGlcn65(e)	EX_MGlcn65_m	EX_MGlcn65_rl(e)	EX_MGlcn65_rl_m	EX_MGlcn66(e)	EX_MGlcn66_m	EX_MGlcn66_rl(e)	EX_MGlcn66_rl_m	EX_MGlcn67(e)	EX_MGlcn67_m	EX_MGlcn67_rl(e)	EX_MGlcn67_rl_m	EX_MGlcn68(e)	EX_MGlcn68_m	EX_MGlcn68_rl(e)	EX_MGlcn68_rl_m	EX_MGlcn69(e)	EX_MGlcn69_m	EX_MGlcn69_rl(e)	EX_MGlcn69_rl_m	EX_MGlcn6_m	EX_MGlcn6_rl(e)	EX_MGlcn6_rl_m	EX_MGlcn7(e)	EX_MGlcn70(e)	EX_MGlcn70_m	EX_MGlcn70_rl(e)	EX_MGlcn70_rl_m	EX_MGlcn71(e)	EX_MGlcn71_m	EX_MGlcn71_rl(e)	EX_MGlcn71_rl_m	EX_MGlcn72(e)	EX_MGlcn72_m	EX_MGlcn72_rl(e)	EX_MGlcn72_rl_m	EX_MGlcn73(e)	EX_MGlcn73_m	EX_MGlcn73_rl(e)	EX_MGlcn73_rl_m	EX_MGlcn74(e)	EX_MGlcn74_m	EX_MGlcn74_rl(e)	EX_MGlcn74_rl_m	EX_MGlcn75(e)	EX_MGlcn75_m	EX_MGlcn75_rl(e)	EX_MGlcn75_rl_m	EX_MGlcn76(e)	EX_MGlcn76_m	EX_MGlcn76_rl(e)	EX_MGlcn76_rl_m	EX_MGlcn77(e)	EX_MGlcn77_m	EX_MGlcn77_rl(e)	EX_MGlcn77_rl_m	EX_MGlcn78(e)	EX_MGlcn78_m	EX_MGlcn78_rl(e)	EX_MGlcn78_rl_m	EX_MGlcn79(e)	EX_MGlcn79_m	EX_MGlcn79_rl(e)	EX_MGlcn79_rl_m	EX_MGlcn7_m	EX_MGlcn7_rl(e)	EX_MGlcn7_rl_m	EX_MGlcn8(e)	EX_MGlcn80(e)	EX_MGlcn80_m	EX_MGlcn80_rl(e)	EX_MGlcn80_rl_m	EX_MGlcn81(e)	EX_MGlcn81_m	EX_MGlcn81_rl(e)	EX_MGlcn81_rl_m	EX_MGlcn82(e)	EX_MGlcn82_m	EX_MGlcn82_rl(e)	EX_MGlcn82_rl_m	EX_MGlcn83(e)	EX_MGlcn83_m	EX_MGlcn83_rl(e)	EX_MGlcn83_rl_m	EX_MGlcn84(e)	EX_MGlcn84_m	EX_MGlcn84_rl(e)	EX_MGlcn84_rl_m	EX_MGlcn85(e)	EX_MGlcn85_m	EX_MGlcn85_rl(e)	EX_MGlcn85_rl_m	EX_MGlcn86(e)	EX_MGlcn86_m	EX_MGlcn86_rl(e)	EX_MGlcn86_rl_m	EX_MGlcn87(e)	EX_MGlcn87_m	EX_MGlcn87_rl(e)	EX_MGlcn87_rl_m	EX_MGlcn88(e)	EX_MGlcn88_m	EX_MGlcn88_rl(e)	EX_MGlcn88_rl_m	EX_MGlcn89(e)	EX_MGlcn89_m	EX_MGlcn89_rl(e)	EX_MGlcn89_rl_m	EX_MGlcn8_m	EX_MGlcn8_rl(e)	EX_MGlcn8_rl_m	EX_MGlcn9(e)	EX_MGlcn90(e)	EX_MGlcn90_m	EX_MGlcn90_rl(e)	EX_MGlcn90_rl_m	EX_MGlcn91(e)	EX_MGlcn91_m	EX_MGlcn91_rl(e)	EX_MGlcn91_rl_m	EX_MGlcn92(e)	EX_MGlcn92_m	EX_MGlcn92_rl(e)	EX_MGlcn92_rl_m	EX_MGlcn93(e)	EX_MGlcn93_m	EX_MGlcn93_rl(e)	EX_MGlcn93_rl_m	EX_MGlcn94(e)	EX_MGlcn94_m	EX_MGlcn94_rl(e)	EX_MGlcn94_rl_m	EX_MGlcn95(e)	EX_MGlcn95_m	EX_MGlcn95_rl(e)	EX_MGlcn95_rl_m	EX_MGlcn96(e)	EX_MGlcn96_m	EX_MGlcn96_rl(e)	EX_MGlcn96_rl_m	EX_MGlcn97(e)	EX_MGlcn97_m	EX_MGlcn97_rl(e)	EX_MGlcn97_rl_m	EX_MGlcn98(e)	EX_MGlcn98_m	EX_MGlcn98_rl(e)	EX_MGlcn98_rl_m	EX_MGlcn99(e)	EX_MGlcn99_m	EX_MGlcn99_rl(e)	EX_MGlcn99_rl_m	EX_MGlcn9_m	EX_MGlcn9_rl(e)	EX_MGlcn9_rl_m	EX_Ser_Thr(e)	EX_Ser_Thr_m	EX_T_antigen(e)	EX_T_antigen_m	EX_Tn_antigen(e)	EX_Tn_antigen_m	EX_Tyr_ggn(e)	EX_Tyr_ggn_m	EX_ac(e)	EX_ac_m	EX_acac(e)	EX_acac_m	EX_acald(e)	EX_acald_m	EX_acerA(e)	EX_acerA_m	EX_acgal(e)	EX_acgal_m	EX_acgalglcur(e)	EX_acgalglcur_m	EX_acgalidour(e)	EX_acgalidour2s(e)	EX_acgalidour2s_m	EX_acgalidour_m	EX_acgam(e)	EX_acgam_m	EX_acnam(e)	EX_acnam2a6agal(e)	EX_acnam2a6agal_m	EX_acnam_m	EX_actn_R(e)	EX_actn_R_m	EX_adchac(e)	EX_adchac_m	EX_ade(e)	EX_ade_m	EX_adn(e)	EX_adn_m	EX_adocbl(e)	EX_adocbl_m	EX_agal1b3agal(e)	EX_agal1b3agal_m	EX_agal1b6agal(e)	EX_agal1b6agal_m	EX_agam1b3agal(e)	EX_agam1b3agal_m	EX_agam1b6agal(e)	EX_agam1b6agal_m	EX_akg(e)	EX_akg_m	EX_ala_D(e)	EX_ala_D_m	EX_ala_L(e)	EX_ala_L_m	EX_alaasp(e)	EX_alaasp_m	EX_alagln(e)	EX_alagln_m	EX_alaglu(e)	EX_alaglu_m	EX_alagly(e)	EX_alagly_m	EX_alahis(e)	EX_alahis_m	EX_alaleu(e)	EX_alaleu_m	EX_alathr(e)	EX_alathr_m	EX_alchac(e)	EX_alchac_m	EX_alltn(e)	EX_alltn_m	EX_amp(e)	EX_amp_m	EX_amylopect900(e)	EX_amylopect900_m	EX_amylose300(e)	EX_amylose300_m	EX_apio-D(e)	EX_apio_D_m	EX_arab_D(e)	EX_arab_D_m	EX_arab_L(e)	EX_arab_L_m	EX_arabinan101(e)	EX_arabinan101_m	EX_arabinogal(e)	EX_arabinogal_m	EX_arabinoxyl(e)	EX_arabinoxyl_m	EX_arabttr(e)	EX_arabttr_m	EX_arbt(e)	EX_arbt_m	EX_arg_L(e)	EX_arg_L_m	EX_arsenb(e)	EX_arsenb_m	EX_asn_L(e)	EX_asn_L_m	EX_aso3(e)	EX_aso3_m	EX_aso4(e)	EX_aso4_m	EX_asp_L(e)	EX_asp_L_m	EX_bglc(e)	EX_bglc_m	EX_bhb(e)	EX_bhb_m	EX_biomass(e)	EX_btn(e)	EX_btn_m	EX_btoh(e)	EX_btoh_m	EX_but(e)	EX_but_m	EX_butso3(e)	EX_butso3_m	EX_ca2(e)	EX_ca2_m	EX_cbl1(e)	EX_cbl1_m	EX_cbl2(e)	EX_cbl2_m	EX_cd2(e)	EX_cd2_m	EX_cellb(e)	EX_cellb_m	EX_cgly(e)	EX_cgly_m	EX_ch4s(e)	EX_ch4s_m	EX_chol(e)	EX_chol_m	EX_cholate(e)	EX_cholate_m	EX_chols(e)	EX_chols_m	EX_chor(e)	EX_chor_m	EX_chsterol(e)	EX_chsterol_m	EX_chtbs(e)	EX_chtbs_m	EX_cit(e)	EX_cit_m	EX_cl(e)	EX_cl_m	EX_co2(e)	EX_co2_m	EX_cobalt2(e)	EX_cobalt2_m	EX_core2(e)	EX_core2_m	EX_core2_rl(e)	EX_core2_rl_m	EX_core3(e)	EX_core3_m	EX_core4(e)	EX_core4_m	EX_core4_rl(e)	EX_core4_rl_m	EX_core5(e)	EX_core5_m	EX_core6(e)	EX_core6_m	EX_core7(e)	EX_core7_m	EX_core8(e)	EX_core8_m	EX_crn(e)	EX_crn_m	EX_cro4(e)	EX_cro4_m	EX_csn(e)	EX_csn_m	EX_cspg_a(e)	EX_cspg_a_degr(e)	EX_cspg_a_degr_m	EX_cspg_a_m	EX_cspg_ab_rest(e)	EX_cspg_ab_rest_m	EX_cspg_b(e)	EX_cspg_b_degr(e)	EX_cspg_b_degr_m	EX_cspg_b_m	EX_cspg_c(e)	EX_cspg_c_degr(e)	EX_cspg_c_degr_m	EX_cspg_c_m	EX_cspg_c_rest(e)	EX_cspg_c_rest_m	EX_ctbt(e)	EX_ctbt_m	EX_cu2(e)	EX_cu2_m	EX_cys_L(e)	EX_cys_L_m	EX_cytd(e)	EX_cytd_m	EX_dad_2(e)	EX_dad_2_m	EX_dchac(e)	EX_dchac_m	EX_dcyt(e)	EX_dcyt_m	EX_ddca(e)	EX_ddca_m	EX_dextran40(e)	EX_dextran40_m	EX_dextrin(e)	EX_dextrin_m	EX_dgchol(e)	EX_dgchol_m	EX_dgsn(e)	EX_dgsn_m	EX_dhcinnm(e)	EX_dhcinnm_m	EX_dhpppn(e)	EX_dhpppn_m	EX_diact(e)	EX_diact_m	EX_din(e)	EX_din_m	EX_dms(e)	EX_dms_m	EX_dmso(e)	EX_dmso_m	EX_dopa(e)	EX_dopa_m	EX_dpcoa(e)	EX_dpcoa_m	EX_drib(e)	EX_drib_m	EX_dsT_antigen(e)	EX_dsT_antigen_m	EX_dsT_antigen_rl(e)	EX_dsT_antigen_rl_m	EX_duri(e)	EX_duri_m	EX_etha(e)	EX_etha_m	EX_ethso3(e)	EX_ethso3_m	EX_etoh(e)	EX_etoh_m	EX_f1a(e)	EX_f1a_m	EX_f1a_rl(e)	EX_f1a_rl_m	EX_fe2(e)	EX_fe2_m	EX_fe3(e)	EX_fe3_m	EX_fecrm(e)	EX_fecrm_m	EX_fol(e)	EX_fol_m	EX_for(e)	EX_for_m	EX_fru(e)	EX_fru_m	EX_fuc1p_L(e)	EX_fuc1p_L_m	EX_fuc_L(e)	EX_fuc_L_m	EX_fum(e)	EX_fum_m	EX_g6p(e)	EX_g6p_m	EX_gal(e)	EX_gal1a3acgal(e)	EX_gal1a3acgal_m	EX_gal1b3acgal(e)	EX_gal1b3acgal_m	EX_gal_m	EX_galmannan(e)	EX_galmannan_m	EX_galt(e)	EX_galt_m	EX_galur(e)	EX_galur_m	EX_gam(e)	EX_gam26s(e)	EX_gam26s_m	EX_gam_m	EX_gbbtn(e)	EX_gbbtn_m	EX_gcald(e)	EX_gcald_m	EX_gchola(e)	EX_gchola_m	EX_glc_D(e)	EX_glc_D_m	EX_glcmannan(e)	EX_glcmannan_m	EX_glcn(e)	EX_glcn_m	EX_glctnb(e)	EX_glctnb_m	EX_glcur(e)	EX_glcur_m	EX_gln_L(e)	EX_gln_L_m	EX_glu_L(e)	EX_glu_L_m	EX_glutar(e)	EX_glutar_m	EX_gly(e)	EX_gly_m	EX_glyasn(e)	EX_glyasn_m	EX_glyasp(e)	EX_glyasp_m	EX_glyb(e)	EX_glyb_m	EX_glyc(e)	EX_glyc3p(e)	EX_glyc3p_m	EX_glyc_m	EX_glyclt(e)	EX_glyclt_m	EX_glycys(e)	EX_glycys_m	EX_glygln(e)	EX_glygln_m	EX_glyglu(e)	EX_glyglu_m	EX_glygn2(e)	EX_glygn2_m	EX_glygn4(e)	EX_glygn4_m	EX_glygn5(e)	EX_glygn5_m	EX_glyleu(e)	EX_glyleu_m	EX_glymet(e)	EX_glymet_m	EX_glyphe(e)	EX_glyphe_m	EX_glypro(e)	EX_glypro_m	EX_glytyr(e)	EX_glytyr_m	EX_gncore1(e)	EX_gncore1_m	EX_gncore1_rl(e)	EX_gncore1_rl_m	EX_gncore2(e)	EX_gncore2_m	EX_gncore2_rl(e)	EX_gncore2_rl_m	EX_gsn(e)	EX_gsn_m	EX_gthox(e)	EX_gthox_m	EX_gthrd(e)	EX_gthrd_m	EX_gua(e)	EX_gua_m	EX_h(e)	EX_h2(e)	EX_h2_m	EX_h2o(e)	EX_h2o_m	EX_h2s(e)	EX_h2s_m	EX_h_m	EX_ha(e)	EX_ha_deg1(e)	EX_ha_deg1_m	EX_ha_m	EX_ha_pre1(e)	EX_ha_pre1_m	EX_hdca(e)	EX_hdca_m	EX_hexs(e)	EX_hexs_m	EX_hg2(e)	EX_hg2_m	EX_his_L(e)	EX_his_L_m	EX_hista(e)	EX_hista_m	EX_homogal(e)	EX_homogal_m	EX_hspg(e)	EX_hspg_degr_1(e)	EX_hspg_degr_10(e)	EX_hspg_degr_10_m	EX_hspg_degr_11(e)	EX_hspg_degr_11_m	EX_hspg_degr_12(e)	EX_hspg_degr_12_m	EX_hspg_degr_13(e)	EX_hspg_degr_13_m	EX_hspg_degr_14(e)	EX_hspg_degr_14_m	EX_hspg_degr_15(e)	EX_hspg_degr_15_m	EX_hspg_degr_1_m	EX_hspg_degr_2(e)	EX_hspg_degr_2_m	EX_hspg_degr_3(e)	EX_hspg_degr_3_m	EX_hspg_degr_4(e)	EX_hspg_degr_4_m	EX_hspg_degr_5(e)	EX_hspg_degr_5_m	EX_hspg_degr_6(e)	EX_hspg_degr_6_m	EX_hspg_degr_7(e)	EX_hspg_degr_7_m	EX_hspg_degr_8(e)	EX_hspg_degr_8_m	EX_hspg_degr_9(e)	EX_hspg_degr_9_m	EX_hspg_m	EX_hspg_rest(e)	EX_hspg_rest_m	EX_hxan(e)	EX_hxan_m	EX_icdchol(e)	EX_icdchol_m	EX_idour(e)	EX_idour_m	EX_ile_L(e)	EX_ile_L_m	EX_ind3ac(e)	EX_ind3ac_m	EX_ind3ppa(e)	EX_ind3ppa_m	EX_indole(e)	EX_indole_m	EX_inost(e)	EX_inost_m	EX_ins(e)	EX_ins_m	EX_inulin(e)	EX_inulin_m	EX_isetac(e)	EX_isetac_m	EX_isobut(e)	EX_isobut_m	EX_isocapr(e)	EX_isocapr_m	EX_isochol(e)	EX_isochol_m	EX_isoval(e)	EX_isoval_m	EX_k(e)	EX_k_m	EX_kdo(e)	EX_kdo_m	EX_kesto(e)	EX_kesto_m	EX_kestopt(e)	EX_kestopt_m	EX_kestottr(e)	EX_kestottr_m	EX_lac_D(e)	EX_lac_D_m	EX_lac_L(e)	EX_lac_L_m	EX_lald_L(e)	EX_lald_L_m	EX_lanost(e)	EX_lanost_m	EX_lctnb(e)	EX_lctnb_m	EX_lcts(e)	EX_lcts_m	EX_leu_L(e)	EX_leu_L_m	EX_levan1000(e)	EX_levan1000_m	EX_levanb(e)	EX_levanb_m	EX_levanttr(e)	EX_levanttr_m	EX_levantttr(e)	EX_levantttr_m	EX_lichn(e)	EX_lichn_m	EX_lmn2(e)	EX_lmn2_m	EX_lmn30(e)	EX_lmn30_m	EX_lys_L(e)	EX_lys_L_m	EX_mal_L(e)	EX_mal_L_m	EX_malt(e)	EX_malt_m	EX_malthx(e)	EX_malthx_m	EX_malttr(e)	EX_malttr_m	EX_man(e)	EX_man6p(e)	EX_man6p_m	EX_man_m	EX_mannan(e)	EX_mannan_m	EX_mantr(e)	EX_mantr_m	EX_melib(e)	EX_melib_m	EX_meoh(e)	EX_meoh_m	EX_met_D(e)	EX_met_D_m	EX_met_L(e)	EX_met_L_m	EX_metala(e)	EX_metala_m	EX_metsox_R_L(e)	EX_metsox_R_L_m	EX_metsox_S_L(e)	EX_metsox_S_L_m	EX_mg2(e)	EX_mg2_m	EX_mn2(e)	EX_mn2_m	EX_mnl(e)	EX_mnl_m	EX_mobd(e)	EX_mobd_m	EX_mops(e)	EX_mops_m	EX_mqn7(e)	EX_mqn7_m	EX_mqn8(e)	EX_mqn8_m	EX_mso3(e)	EX_mso3_m	EX_n2(e)	EX_n2_m	EX_na1(e)	EX_na1_m	EX_nac(e)	EX_nac_m	EX_ncam(e)	EX_ncam_m	EX_nh4(e)	EX_nh4_m	EX_ni2(e)	EX_ni2_m	EX_nmn(e)	EX_nmn_m	EX_no2(e)	EX_no2_m	EX_no3(e)	EX_no3_m	EX_o2(e)	EX_o2_m	EX_ocdca(e)	EX_ocdca_m	EX_ocdcea(e)	EX_ocdcea_m	EX_orn(e)	EX_orn_m	EX_oxa(e)	EX_oxa_m	EX_pac(e)	EX_pac_m	EX_pb(e)	EX_pb_m	EX_pcresol(e)	EX_pcresol_m	EX_pect(e)	EX_pect_m	EX_pecticgal(e)	EX_pecticgal_m	EX_phe_L(e)	EX_phe_L_m	EX_pheme(e)	EX_pheme_m	EX_phenol(e)	EX_phenol_m	EX_phpyr(e)	EX_phpyr_m	EX_pi(e)	EX_pi_m	EX_pime(e)	EX_pime_m	EX_pnto_R(e)	EX_pnto_R_m	EX_ppa(e)	EX_ppa_m	EX_ppi(e)	EX_ppi_m	EX_pppn(e)	EX_pppn_m	EX_pro_L(e)	EX_pro_L_m	EX_ptrc(e)	EX_ptrc_m	EX_pullulan1200(e)	EX_pullulan1200_m	EX_pydam(e)	EX_pydam_m	EX_pydx(e)	EX_pydx_m	EX_pydxn(e)	EX_pydxn_m	EX_pyr(e)	EX_pyr_m	EX_q8(e)	EX_q8_m	EX_raffin(e)	EX_raffin_m	EX_rbflvrd(e)	EX_rbflvrd_m	EX_rhamnogalurI(e)	EX_rhamnogalurII(e)	EX_rhamnogalurII_m	EX_rhamnogalurI_m	EX_rib_D(e)	EX_rib_D_m	EX_ribflv(e)	EX_ribflv_m	EX_rmn(e)	EX_rmn_m	EX_sT_antigen(e)	EX_sT_antigen_m	EX_sT_antigen_rl(e)	EX_sT_antigen_rl_m	EX_sTn_antigen(e)	EX_sTn_antigen_m	EX_salcn(e)	EX_salcn_m	EX_sbt_D(e)	EX_sbt_D_m	EX_ser_D(e)	EX_ser_D_m	EX_ser_L(e)	EX_ser_L_m	EX_sheme(e)	EX_sheme_m	EX_so3(e)	EX_so3_m	EX_so4(e)	EX_so4_m	EX_spmd(e)	EX_spmd_m	EX_srtn(e)	EX_srtn_m	EX_starch1200(e)	EX_starch1200_m	EX_strch1(e)	EX_strch1_m	EX_strch2(e)	EX_strch2_m	EX_stys(e)	EX_stys_m	EX_succ(e)	EX_succ_m	EX_sucr(e)	EX_sucr_m	EX_sulfac(e)	EX_sulfac_m	EX_taur(e)	EX_taur_m	EX_tchola(e)	EX_tchola_m	EX_tdchola(e)	EX_tdchola_m	EX_tet(e)	EX_tet_m	EX_thf(e)	EX_thf_m	EX_thm(e)	EX_thm_m	EX_thr_L(e)	EX_thr_L_m	EX_thymd(e)	EX_thymd_m	EX_tma(e)	EX_tma_m	EX_tmao(e)	EX_tmao_m	EX_tre(e)	EX_tre_m	EX_trp_L(e)	EX_trp_L_m	EX_trypta(e)	EX_trypta_m	EX_tsul(e)	EX_tsul_m	EX_ttdca(e)	EX_ttdca_m	EX_tym(e)	EX_tym_m	EX_tyr_L(e)	EX_tyr_L_m	EX_uchol(e)	EX_uchol_m	EX_ura(e)	EX_ura_m	EX_urea(e)	EX_urea_m	EX_uri(e)	EX_uri_m	EX_val_L(e)	EX_val_L_m	EX_xan(e)	EX_xan_m	EX_xyl_D(e)	EX_xyl_D_m	EX_xylan(e)	EX_xylan_m	EX_xyluglc(e)	EX_xyluglc_m	EX_zn2(e)	EX_zn2_m	F1PPt	F6PE4PL	FACOAE160	FACOAE180	FACOAE181	FACOAL140	FACOAL160	FACOAL160i	FACOAL161	FACOAL180	FACOAL180i	FACOAL181	FACOAL181i	FACOALAI15	FACOALAI17	FACOALI14	FACOALI15	FACOALI16	FACOALI17	FADRx	FAS140ACPrev	FBA	FBA2	FBA3	FBP	FCI	FCLCTNS	FCLK	FCLPA	FCLTc	FCNHL	FDH	FDH2	FDHfdx	FDMO	FDMO2	FDMO3	FDMO4	FDMO5	FDMO6	FDNADOX_H	FDOXR	FE2DH	FE2abc	FE3abc	FE3t4	FECRMabc	FEDCabc	FERO	FFSD	FGLU	FHL	FICYTCOX	FK	FKYNH	FLVRx	FLVRxe	FMNAT	FMNRx	FMNRx2	FOLD3	FOLR3	FOLabc	FOLt	FOLte	FOMETR	FORTHFC	FORt	FORt2r	FPGS	FPGS7	FPGS_tm	FRD2	FRD3	FRD7	FRDOr	FRDPFT	FRDPS	FRTT	FRUASE1	FRUK	FRUpts	FRUt2r	FT	FTCD	FTHFCL	FTHFD	FTHFL	FUCASE_OGLYCAN100e	FUCASE_OGLYCAN101e	FUCASE_OGLYCAN102e	FUCASE_OGLYCAN103e	FUCASE_OGLYCAN104e	FUCASE_OGLYCAN105e	FUCASE_OGLYCAN106e	FUCASE_OGLYCAN107e	FUCASE_OGLYCAN108e	FUCASE_OGLYCAN109e	FUCASE_OGLYCAN10e	FUCASE_OGLYCAN110e	FUCASE_OGLYCAN111e	FUCASE_OGLYCAN112e	FUCASE_OGLYCAN113e	FUCASE_OGLYCAN114e	FUCASE_OGLYCAN115e	FUCASE_OGLYCAN116e	FUCASE_OGLYCAN117e	FUCASE_OGLYCAN118e	FUCASE_OGLYCAN119e	FUCASE_OGLYCAN11e	FUCASE_OGLYCAN120e	FUCASE_OGLYCAN121e	FUCASE_OGLYCAN122e	FUCASE_OGLYCAN123e	FUCASE_OGLYCAN124e	FUCASE_OGLYCAN125e	FUCASE_OGLYCAN126e	FUCASE_OGLYCAN127e	FUCASE_OGLYCAN128e	FUCASE_OGLYCAN129e	FUCASE_OGLYCAN12e	FUCASE_OGLYCAN130e	FUCASE_OGLYCAN131e	FUCASE_OGLYCAN132e	FUCASE_OGLYCAN133e	FUCASE_OGLYCAN134e	FUCASE_OGLYCAN135e	FUCASE_OGLYCAN136e	FUCASE_OGLYCAN137e	FUCASE_OGLYCAN138e	FUCASE_OGLYCAN139e	FUCASE_OGLYCAN13e	FUCASE_OGLYCAN140e	FUCASE_OGLYCAN141e	FUCASE_OGLYCAN142e	FUCASE_OGLYCAN143e	FUCASE_OGLYCAN144e	FUCASE_OGLYCAN145e	FUCASE_OGLYCAN146e	FUCASE_OGLYCAN147e	FUCASE_OGLYCAN148e	FUCASE_OGLYCAN149e	FUCASE_OGLYCAN14e	FUCASE_OGLYCAN150e	FUCASE_OGLYCAN151e	FUCASE_OGLYCAN152e	FUCASE_OGLYCAN153e	FUCASE_OGLYCAN154e	FUCASE_OGLYCAN155e	FUCASE_OGLYCAN156e	FUCASE_OGLYCAN157e	FUCASE_OGLYCAN158e	FUCASE_OGLYCAN159e	FUCASE_OGLYCAN15e	FUCASE_OGLYCAN160e	FUCASE_OGLYCAN161e	FUCASE_OGLYCAN162e	FUCASE_OGLYCAN163e	FUCASE_OGLYCAN164e	FUCASE_OGLYCAN165e	FUCASE_OGLYCAN166e	FUCASE_OGLYCAN167e	FUCASE_OGLYCAN168e	FUCASE_OGLYCAN169e	FUCASE_OGLYCAN16e	FUCASE_OGLYCAN170e	FUCASE_OGLYCAN171e	FUCASE_OGLYCAN172e	FUCASE_OGLYCAN173e	FUCASE_OGLYCAN174e	FUCASE_OGLYCAN175e	FUCASE_OGLYCAN176e	FUCASE_OGLYCAN177e	FUCASE_OGLYCAN178e	FUCASE_OGLYCAN179e	FUCASE_OGLYCAN17e	FUCASE_OGLYCAN180e	FUCASE_OGLYCAN181e	FUCASE_OGLYCAN182e	FUCASE_OGLYCAN183e	FUCASE_OGLYCAN184e	FUCASE_OGLYCAN185e	FUCASE_OGLYCAN186e	FUCASE_OGLYCAN187e	FUCASE_OGLYCAN188e	FUCASE_OGLYCAN189e	FUCASE_OGLYCAN18e	FUCASE_OGLYCAN190e	FUCASE_OGLYCAN191e	FUCASE_OGLYCAN192e	FUCASE_OGLYCAN193e	FUCASE_OGLYCAN194e	FUCASE_OGLYCAN195e	FUCASE_OGLYCAN196e	FUCASE_OGLYCAN197e	FUCASE_OGLYCAN198e	FUCASE_OGLYCAN199e	FUCASE_OGLYCAN19e	FUCASE_OGLYCAN1e	FUCASE_OGLYCAN200e	FUCASE_OGLYCAN201e	FUCASE_OGLYCAN202e	FUCASE_OGLYCAN203e	FUCASE_OGLYCAN204e	FUCASE_OGLYCAN205e	FUCASE_OGLYCAN206e	FUCASE_OGLYCAN207e	FUCASE_OGLYCAN208e	FUCASE_OGLYCAN209e	FUCASE_OGLYCAN20e	FUCASE_OGLYCAN210e	FUCASE_OGLYCAN211e	FUCASE_OGLYCAN212e	FUCASE_OGLYCAN213e	FUCASE_OGLYCAN214e	FUCASE_OGLYCAN215e	FUCASE_OGLYCAN216e	FUCASE_OGLYCAN217e	FUCASE_OGLYCAN218e	FUCASE_OGLYCAN219e	FUCASE_OGLYCAN21e	FUCASE_OGLYCAN220e	FUCASE_OGLYCAN221e	FUCASE_OGLYCAN222e	FUCASE_OGLYCAN223e	FUCASE_OGLYCAN224e	FUCASE_OGLYCAN225e	FUCASE_OGLYCAN226e	FUCASE_OGLYCAN22e	FUCASE_OGLYCAN23e	FUCASE_OGLYCAN24e	FUCASE_OGLYCAN25e	FUCASE_OGLYCAN26e	FUCASE_OGLYCAN27e	FUCASE_OGLYCAN28e	FUCASE_OGLYCAN29e	FUCASE_OGLYCAN2e	FUCASE_OGLYCAN30e	FUCASE_OGLYCAN31e	FUCASE_OGLYCAN32e	FUCASE_OGLYCAN33e	FUCASE_OGLYCAN34e	FUCASE_OGLYCAN35e	FUCASE_OGLYCAN36e	FUCASE_OGLYCAN37e	FUCASE_OGLYCAN38e	FUCASE_OGLYCAN39e	FUCASE_OGLYCAN3e	FUCASE_OGLYCAN40e	FUCASE_OGLYCAN41e	FUCASE_OGLYCAN42e	FUCASE_OGLYCAN43e	FUCASE_OGLYCAN44e	FUCASE_OGLYCAN45e	FUCASE_OGLYCAN46e	FUCASE_OGLYCAN47e	FUCASE_OGLYCAN48e	FUCASE_OGLYCAN49e	FUCASE_OGLYCAN4e	FUCASE_OGLYCAN50e	FUCASE_OGLYCAN51e	FUCASE_OGLYCAN52e	FUCASE_OGLYCAN53e	FUCASE_OGLYCAN54e	FUCASE_OGLYCAN55e	FUCASE_OGLYCAN56e	FUCASE_OGLYCAN57e	FUCASE_OGLYCAN58e	FUCASE_OGLYCAN59e	FUCASE_OGLYCAN5e	FUCASE_OGLYCAN60e	FUCASE_OGLYCAN61e	FUCASE_OGLYCAN62e	FUCASE_OGLYCAN63e	FUCASE_OGLYCAN64e	FUCASE_OGLYCAN65e	FUCASE_OGLYCAN66e	FUCASE_OGLYCAN67e	FUCASE_OGLYCAN68e	FUCASE_OGLYCAN69e	FUCASE_OGLYCAN6e	FUCASE_OGLYCAN70e	FUCASE_OGLYCAN71e	FUCASE_OGLYCAN72e	FUCASE_OGLYCAN73e	FUCASE_OGLYCAN74e	FUCASE_OGLYCAN75e	FUCASE_OGLYCAN76e	FUCASE_OGLYCAN77e	FUCASE_OGLYCAN78e	FUCASE_OGLYCAN79e	FUCASE_OGLYCAN7e	FUCASE_OGLYCAN80e	FUCASE_OGLYCAN81e	FUCASE_OGLYCAN82e	FUCASE_OGLYCAN83e	FUCASE_OGLYCAN84e	FUCASE_OGLYCAN85e	FUCASE_OGLYCAN86e	FUCASE_OGLYCAN87e	FUCASE_OGLYCAN88e	FUCASE_OGLYCAN89e	FUCASE_OGLYCAN8e	FUCASE_OGLYCAN90e	FUCASE_OGLYCAN91e	FUCASE_OGLYCAN92e	FUCASE_OGLYCAN93e	FUCASE_OGLYCAN94e	FUCASE_OGLYCAN95e	FUCASE_OGLYCAN96e	FUCASE_OGLYCAN97e	FUCASE_OGLYCAN98e	FUCASE_OGLYCAN99e	FUCASE_OGLYCAN9e	FUCt2_1	FUCtabc	FUCtp	FUM	FUMt2r	FXXRDO	FXXRDOi	G15LACH	G16BPS	G16BPSi	G1PACT	G1PCT	G1PPT	G1PTT	G1SAT	G3PAT120	G3PAT140	G3PAT141	G3PAT160	G3PAT161	G3PAT180	G3PAT181	G3PATAI15	G3PATAI17	G3PATI14	G3PATI15	G3PATI16	G3PATI17	G3PCT	G3PD1	G3PD2	G3PD5	G3PD6	G3PD7	G3PD8	G3PD8i	G3PO	G5SADs	G5SDr	G6PBDH	G6PDA	G6PDH2	G6PDH2r	G6PI	G6PI3	G6Pt6_2	GACPCD	GAL6PI	GALAM6PDA	GALASE_HSe	GALASE_OGLYCAN1e	GALASE_OGLYCAN2e	GALASE_OGLYCAN3e	GALCTD	GALK	GALM1r	GALMANNAN_DEGe	GALNACASE_OGLYCAN1e	GALNACASE_OGLYCAN2e	GALNACASE_OGLYCAN3e	GALS3	GALT	GALT1	GALTpts	GALU	GALURt2r	GALUi	GALabc	GALt1r	GALt2_2	GALt4	GAM2STASE_HS1	GAM2STASE_HS2	GAM2STASE_HS3	GAMYe	GAMpts	GAMt2r	GAPD	GAPD_NADP	GARFTi	GART	GBBTNabc	GBBTNt	GCALDD	GCALDDr	GCALDL	GCALDt	GCCa	GCCb	GCCc	GCDCHOLBHSe	GCHOLBHSe	GF6PTA	GFUCS	GGGABADr	GGGABARr	GGT	GGTA	GGTT	GHMT2	GHMT2r	GK1	GK2	GLCAASE8e	GLCAASE9e	GLCAASE_HSe	GLCAASEe	GLCMANNAN_DEGe	GLCNACASE_HS1	GLCNACASE_HS2	GLCNACASE_OGLYCAN1e	GLCNACASE_OGLYCAN2e	GLCNACASE_OGLYCAN3e	GLCNACASE_OGLYCAN4e	GLCNACASE_OGLYCAN5e	GLCNACASE_OGLYCAN6e	GLCNBPTc	GLCND	GLCNt2r	GLCP	GLCP3	GLCRD	GLCRHL	GLCS1	GLCS3	GLCTNBabc	GLCTR1	GLCTR2	GLCTR3	GLCTR4r	GLCURt2r	GLCabc	GLCpts	GLFRDO	GLGC	GLKKpppi	GLNS	GLNSP1	GLNSP2	GLNSP3	GLNabc	GLNt2r	GLTPD	GLU5K	GLUABUTt7	GLUCYS	GLUDC	GLUDxi	GLUDy	GLUFORT	GLUM	GLUN	GLUOX	GLUPRT	GLUR	GLUSy	GLUTACCOADC	GLUTARCOAT	GLUTARt2r	GLUTCOADH	GLUTCOADH2	GLUTRR	GLUTRS	GLUabc	GLUt2r	GLUt4r	GLXCL	GLXO1	GLXS	GLYASN1c	GLYASNabc	GLYASP1c	GLYASPabc	GLYAT	GLYB_R	GLYBabc	GLYBt2r	GLYC3Pabc	GLYC3Pt	GLYC3Pti	GLYCDH	GLYCDx	GLYCK2	GLYCL	GLYCLTDx	GLYCLTDxr	GLYCLTDy	GLYCLTt2r	GLYCTO1	GLYCTO2	GLYCTO3	GLYCTO4	GLYCYSabc	GLYCt	GLYD	GLYDy	GLYGLN1c	GLYGLNabc	GLYGLU1c	GLYGLUabc	GLYH	GLYK	GLYLEUHYDROc	GLYLEUPEPT1tc	GLYMET1c	GLYMETabc	GLYO	GLYO1i	GLYOX	GLYPHEHYc	GLYPHEabc	GLYPROPRO1c	GLYPROabc	GLYR	GLYTYR1c	GLYTYRabc	GLYt2	GLYt2r	GLYt4r	GMAND	GMHEPAT	GMHEPK	GMHEPPA	GMPR	GMPS2	GND	GND2	GNK	GNNUC	GNOX	GNOXy	GPDDA1	GPDDA2	GPDDA4	GRTT	GSNt2r	GTHOXti3	GTHP	GTHRD	GTHRDt2	GTHS	GTPCI	GTPCII	GTPCII2	GTPDPK	GUAD	GUAPRT	GUAt	GUAt2	GUI1	GUI2	GULLACO	GULLACOX	GluForTx	H202D	H2CO3D	H2Ot	H2SO	H2St	H2td	HACD1	HACD2	HACD3	HACD4	HACD5	HACD6	HACD7	HACD9	HADPCOADH3	HBCD	HBZOPT	HCITS	HCYSHSL	HCYSMT	HCYSMT2	HDCAt2	HDCAtr	HDG3PACT	HEMEOS	HEMEti	HEPARL1_e	HEPK1	HEPK2	HEPT1	HEPT2	HEPT3	HEPT4	HETT	HETZK	HEX1	HEX10	HEX4	HEX7	HEXSabc	HEXTT	HEXb	HG2abc	HGNTOR	HIBD	HIBDkt	HICCOAD	HISD	HISDC	HISTAt2	HISTD	HISTDOX	HISTLOX	HISTP	HISabc	HISt2r	HKMPPI	HKNDDH	HKNTDH	HKYNH	HKt	HMBS	HMGCOARxi	HMGCOAS	HMGL	HMPK1	HOMOGALASEe	HOPNTAL	HPACt2r	HPPK	HPPK2	HPPPNte	HPYRI	HPYRR3x	HSDx	HSDy	HSERTA	HSK	HSNOOX	HSST	HSTPTr	HXAND	HXPRT	HYD1	HYD2	HYD3	HYD4	HYDFDN2rfdx	HYDFDNrfdx	HYPD	HYPSUCORNS	HYXNt	HYXNti	IAHDGK	IAPDGK	IBCOATA	ICA3bHSDHe	ICCOAR2HICCOAT	ICDCA3bHSDHe	ICDHx	ICDHy	ICDHyr	ICHORS	ICHORT	ICL	ICPRENCOADH	IDOURASE	IDOURASE_HS1	IDOURASE_HS2	IDOURASE_HS3	IG3PS	IGPDH	IGPS	IHDCOATA	IHDGK	IHDUDPG	IHDUDPMG	IHPDCOATA	IHXDGK	ILETA	ILE_ST	ILEabc	ILEt2r	IMACTD	IMPC	IMPD	IND3ACt2r	IND3PPAt2r	INDOLEt2r	INDPYRD	INHINDH	INS2D	INSH	INSTt2r	INSt	INSt2	INULINASE	INULINASEe	INULINabc	IOR2	IOR3	IPDCOATA	IPDDI	IPDGK	IPDPS	IPDPS2	IPDPUPT	IPDUDPG	IPDUDPMG	IPFPHS	IPMD2	IPMDr	IPPMIa	IPPMIb	IPPS	IS2TASE	IS2TASE_HS1	ISETACabc	ISOBUTt2r	ISOCAPRt2r	ISOMALT	ISOVALt2r	ITDCOATA	ITDGK	ITDUDPG	ITDUDPMG	IVCOASadp	IVCOATA	IXDUDPG	IXDUDPMG	IZPN	KACOAT2	KARA1	KARA2	KARA3	KAS14	KAS16	KAS_HP	KDOCT2	KDOPP	KDOPSr	KDOS	KESTOASEe	KESTOPTASEe	KESTOTTRASEe	KHK	KLEURFd	KYN3OX	Kt1r	Kt3	Kt3r	L2A6OD2s	L2A6ODs	LACCOAD	LACCOAT	LACLi	LACZ	LACpts	LANOSTt	LARGNAT	LCADi	LCAR2	LCARR	LCARRy	LCARS	LCAT	LCTNBPTc	LCTNBabc	LCTSabc	LCTSt	LCYSTCBOXL	LCYSTabc	LDH_D	LDH_D2	LDH_L	LEUO	LEUTA	LEU_ST	LEUabc	LEUt2r	LEVANASE_1e	LEVANASE_2e	LEVANASE_3e	LEVANASE_4e	LEVANB_ABC	LFOR	LGTHL	LICHN_DEGe	LKYNRt2r	LLALDt	LLEUDr	LMN2e	LMNe	LPADSS	LPAMMBT	LPAMMBT2	LPAMMPT	LPAMS	LPLIPAL1A120	LPLIPAL1A140	LPLIPAL1A141	LPLIPAL1A160	LPLIPAL1A161	LPLIPAL1A180	LPLIPAL1A181	LPLIPAL1E120	LPLIPAL1E140	LPLIPAL1E141	LPLIPAL1E160	LPLIPAL1E161	LPLIPAL1E180	LPLIPAL1E181	LPLIPAL1G120	LPLIPAL1G140	LPLIPAL1G141	LPLIPAL1G160	LPLIPAL1G161	LPLIPAL1G180	LPLIPAL1G181	LPLIPAL2A120	LPLIPAL2A140	LPLIPAL2A141	LPLIPAL2A160	LPLIPAL2A161	LPLIPAL2A180	LPLIPAL2A181	LPLIPAL2E120	LPLIPAL2E140	LPLIPAL2E141	LPLIPAL2E160	LPLIPAL2E161	LPLIPAL2E180	LPLIPAL2E181	LPLIPAL2G120	LPLIPAL2G140	LPLIPAL2G141	LPLIPAL2G160	LPLIPAL2G161	LPLIPAL2G180	LPLIPAL2G181	LTDCL	LTHRK	LYSAM	LYSDC	LYSabc	LYSt2r	LYSt3	LYSt3r	L_AROND	L_ARONR	L_ASPR	L_ILE3MR	L_LACD	L_LACD2	L_LACD3	L_LACDr	L_LACt2r	L_VALMOD	M1PD	MACCOAT	MADGBG	MALACPS	MALCOACD	MALCOAMT	MALCOAPYRCT	MALDC	MALDDH	MALFADO	MALFADOi	MALNAt	MALT	MALT6PH	MALTATr	MALTHXabc	MALTTRabc	MALTabc	MALTpts	MALt2	MALt2r	MAN1PT	MAN1PT2	MAN6PI	MAN6Pt6_2	MANA4	MANAD_D	MANAO	MANNANASEe	MANTRabc	MANabc	MANpts	MBDGBG	MCCCr	MCITD	MCITL2	MCITS	MCLOR	MCOATA	MCPST	MCREAOOX	MCSNAH1r	MDH	MDH2	MDH3	MDRPD	ME1	ME2	MECDPDH2	MECDPS	MELIBabc	MELIBt2r	MELTOX	MEOHt2	MEPCT	MESCONH	METALA1c	METALAabc	METAT	METB1	METDabc	METFR	METGL	METR	METS	METSOX1abc	METSOX2abc	METSOXR1r	METSr	METabc	METt2r	MEVK1c	MG2abc	MGCOAH	MGSA	MGt5	MI1PI	MI1PP	MI3PP	MI4PP	MICITDr	MK7te	MK8t	MLTG1	MLTG2	MLTG3	MLTG4	MLTG5	MLTP1	MLTP2	MLTP3	MLTP4	MMCD	MMCOAH	MME	MMM2r	MMSAD1	MMSAD2	MMSAD3	MMSAD5	MMTSAO	MNLpts	MNLt6	MNNH	MNabc	MNt2	MOAT	MOAT3C	MOBDabc	MOHMT	MOPSabc	MSAS	MSO3abc	MTAN	MTAP	MTHFC	MTHFD	MTHFD2	MTHFRfdx	MTHFTe	MTHPTGHM	MTI	MTRI	MTRK	MUCCYCI	MUDPDGT	MUDPMGT	N2t	NACASPAH	NACHEX27e	NACUP	NACabc	NACt2r	NADH10	NADH5	NADH6	NADH7	NADH8	NADH9	NADK	NADK2	NADK3	NADN	NADS1	NADS2	NAMNPP	NAPRT	NAt3	NAt3_1	NCAMt2r	NCPTRCA	NDPK1	NDPK2	NDPK3	NDPK4	NDPK5	NDPK6	NDPK7	NDPK8	NDPK9	NEU23	NFLGLNH	NFORGLUAH	NH4t4	NH4tb	NICRNS	NIT_n1p4	NIabc	NMNAT	NMNDA	NMNP	NMNPH	NNAM	NNATr	NNDMBRT	NNDPR	NO2OX	NO2rPmq	NO2rPuq	NO2t2	NO2t2r	NO3R1	NO3R2	NO3abc	NO3rPmq	NO3t2	NO3t7	NODOx	NODOy	NOPHMO	NOS1	NOr1mq	NP1_r	NP2MSUCCS	NPHS	NT5C	NTD1	NTD10	NTD11	NTD2	NTD3	NTD4	NTD5	NTD5_a	NTD6	NTD7	NTD8	NTD9	NTPP7	NTPTP1	NTRARy	NTRIR2x	NTRIR2y	NTRIR5	NWHARGOX	O16G1e	O16G2e	O2t	OAACL	OAACLi	OAADC	OAASr	OBDHc	OBTFL	OCBT	OCDCAt2	OCDCAtr	OCDCEAtr	OCOAT1	OCOAT1r	OHEDH	OHPBAT	OHPHM	OIVD1	OIVD1r	OIVD2	OIVD3	OMBZLM	OMCDC	OMMBLHX3	OMPDC	OMPHHX3	OOR2r	OPAHir	OPHBDC	OPHHX	OPHHX3	ORNCD	ORNDC	ORNTA	ORNTAC	ORNabc	ORNt	ORNt2r	OROTPT	OXAMTC	OXAte	OXOAEL	P1CM	P5CD	P5CRyr	PAAI17P	PAAMOR	PACCOAL	PACCOAL2r	PACCOALr	PACTH	PACt2r	PAI17P	PANTS	PAOOX	PAPA180	PAPPT2	PAPPT3	PBUTT	PBt	PC	PC11M	PC17M	PC20M	PC6AR	PC6YM	PC8XM	PCRESOLt2r	PDE1	PDE4	PDHa	PDHbr	PDHc	PDX5PO	PDX5PO2	PDX5PS	PDX5PSYN	PDXPP	PECTICGALASEe	PECTIN_DEGe	PEPCK	PEPGLY	PERD	PETHCT	PFK	PFK(ppi)	PFK_2	PFK_3	PFL	PGAMT	PGCDr	PGI	PGK	PGL	PGLYCP	PGM	PGMT	PGMT2	PGPGT	PGPP120	PGPP140	PGPP141	PGPP160	PGPP161	PGPP180	PGPP181	PGPPAI15	PGPPAI17	PGPPI14	PGPPI15	PGPPI16	PGPPI17	PGSA120	PGSA140	PGSA141	PGSA160	PGSA161	PGSA180	PGSA181	PGSAAI15	PGSAAI17	PGSAI14	PGSAI15	PGSAI16	PGSAI17	PHACOAO	PHE4MO	PHENOLt2r	PHETA1	PHETHPTOX2	PHEt2r	PHPB2	PHPB2i	PHPYRt2r	PHTHRDH	PHYCBOXL	PHYQS	PIMEtr	PIabc	PIt6b	PIt7ir	PKL	PLACD	PLACOR	PLIPA1A120	PLIPA1A140	PLIPA1A141	PLIPA1A160	PLIPA1A161	PLIPA1A180	PLIPA1A181	PLIPA1E120	PLIPA1E140	PLIPA1E141	PLIPA1E160	PLIPA1E161	PLIPA1E180rev	PLIPA1E181	PLIPA1G120	PLIPA1G140	PLIPA1G141	PLIPA1G160	PLIPA1G161	PLIPA1G180	PLIPA1G181	PLIPA2A120	PLIPA2A140	PLIPA2A141	PLIPA2A160	PLIPA2A161	PLIPA2A180	PLIPA2A181	PLIPA2E120	PLIPA2E140	PLIPA2E141	PLIPA2E160	PLIPA2E161	PLIPA2E180	PLIPA2E181	PLIPA2G120	PLIPA2G140	PLIPA2G141	PLIPA2G160	PLIPA2G161	PLIPA2G180	PLIPA2G181	PLPS	PMACPME	PMANM	PMDPHT	PMEVKc	PMPK	PMTCOATA	PNP	PNTK	PNTOabc	PNTOt4	POR4	POX	PPA	PPA2	PPAKr	PPAt2	PPAt2i	PPAt2r	PPBNGS	PPC	PPCDC	PPCK	PPCKr	PPCOAC	PPCOA_FDX_OX	PPCr	PPDK	PPGPPDP	PPHTDK	PPHTDT	PPIACPT	PPIt2e	PPM	PPNCL3	PPND	PPND2	PPNDH	PPOR	PPPGO3	PPPH	PPPNt2r	PPS	PPTT	PRAGS	PRAI	PRAIS	PRAMPC	PRASCSi	PRATPP	PRDX	PRE3A	PREN	PRFGS	PRKIN	PRMICI	PRO1x	PROD2	PROD3	PRODTHLOX	PROLR	PROPAT4te	PRO_DR	PROabc	PROt2	PROt2r	PROt4	PROt4r	PRPPS	PSCVT	PSD120	PSD140	PSD141	PSD160	PSD161	PSD180	PSD181	PSDAI15	PSDAI17	PSDI14	PSDI15	PSDI16	PSDI17	PSERT	PSP_D	PSP_L	PSSA120	PSSA140	PSSA141	PSSA160	PSSA161	PSSA180	PSSA181	PSSAAI15	PSSAAI17	PSSAI14	PSSAI15	PSSAI16	PSSAI17	PTA2	PTAr	PTHPS	PTPAT	PTRCabc	PTRCt2	PTRCtex2	PUDPDGT	PUDPMGT	PULLe	PUNP1	PUNP2	PUNP3	PUNP4	PUNP5	PUNP6	PUNP7	PUTA3	PYAM5POr	PYDAMK	PYDAMabc	PYDAMtr	PYDXK	PYDXNK	PYDXNabc	PYDXNtr	PYDXabc	PYDXtr	PYK	PYNP1r	PYNP2r	PYRCT	PYRDC	PYROX	PYRt2r	Q8abc	QUILSYN	QULNS	R05224	R2HICR	RAFFabc	RAFGH	RAFH	RB5PE	RBFK	RBFSa	RBFSb	RBK	RBK_D	RBK_Dr	RBK_L1	RBLIi	RBP4E	RDH1	RE0577C	RE1944C	RE2124C	RE3009C	RE3351C	RE3352C	RHAMNOGALURASEe_I	RHAMNOGALURASEe_II	RHAT1	RHC	RHCCE	RIBABCte	RIBFLVt2r	RIBabc	RMI	RMK	RMK2	RMNt2	RMPA	RMPA2	RNDR1	RNDR2	RNDR3	RNDR4	RNTR1	RNTR2	RNTR3	RNTR4	RPE	RPI	RZ5PP	S17BPH	S7PIr	SACCRPOR	SADH	SADT	SADT2	SALCACD	SALCS2	SALCpts	SARCOX	SBTDOX	SBTD_D2	SBTPD	SBTpts	SDPDS	SDPTA	SEAHCYSHYD	SELCYSTS	SELNPS	SEPHCHS	SERATi	SERD_D	SERt2r	SGAT	SHCHCC	SHCHCC2	SHCHCS3	SHCHD2	SHCHF	SHEMEabc	SHK3Dr	SHKK	SHMGTyOX	SHSL1	SHSL1r	SHSL2	SHSL4r	SIAASE_OGLYCAN100e	SIAASE_OGLYCAN101e	SIAASE_OGLYCAN102e	SIAASE_OGLYCAN103e	SIAASE_OGLYCAN104e	SIAASE_OGLYCAN105e	SIAASE_OGLYCAN106e	SIAASE_OGLYCAN107e	SIAASE_OGLYCAN108e	SIAASE_OGLYCAN109e	SIAASE_OGLYCAN10e	SIAASE_OGLYCAN110e	SIAASE_OGLYCAN111e	SIAASE_OGLYCAN112e	SIAASE_OGLYCAN113e	SIAASE_OGLYCAN114e	SIAASE_OGLYCAN115e	SIAASE_OGLYCAN116e	SIAASE_OGLYCAN117e	SIAASE_OGLYCAN118e	SIAASE_OGLYCAN119e	SIAASE_OGLYCAN11e	SIAASE_OGLYCAN120e	SIAASE_OGLYCAN121e	SIAASE_OGLYCAN122e	SIAASE_OGLYCAN123e	SIAASE_OGLYCAN124e	SIAASE_OGLYCAN125e	SIAASE_OGLYCAN126e	SIAASE_OGLYCAN127e	SIAASE_OGLYCAN128e	SIAASE_OGLYCAN129e	SIAASE_OGLYCAN12e	SIAASE_OGLYCAN130e	SIAASE_OGLYCAN131e	SIAASE_OGLYCAN132e	SIAASE_OGLYCAN133e	SIAASE_OGLYCAN134e	SIAASE_OGLYCAN135e	SIAASE_OGLYCAN136e	SIAASE_OGLYCAN137e	SIAASE_OGLYCAN138e	SIAASE_OGLYCAN139e	SIAASE_OGLYCAN13e	SIAASE_OGLYCAN140e	SIAASE_OGLYCAN141e	SIAASE_OGLYCAN142e	SIAASE_OGLYCAN143e	SIAASE_OGLYCAN144e	SIAASE_OGLYCAN145e	SIAASE_OGLYCAN146e	SIAASE_OGLYCAN147e	SIAASE_OGLYCAN148e	SIAASE_OGLYCAN149e	SIAASE_OGLYCAN14e	SIAASE_OGLYCAN150e	SIAASE_OGLYCAN151e	SIAASE_OGLYCAN152e	SIAASE_OGLYCAN153e	SIAASE_OGLYCAN154e	SIAASE_OGLYCAN155e	SIAASE_OGLYCAN156e	SIAASE_OGLYCAN157e	SIAASE_OGLYCAN158e	SIAASE_OGLYCAN159e	SIAASE_OGLYCAN15e	SIAASE_OGLYCAN160e	SIAASE_OGLYCAN161e	SIAASE_OGLYCAN162e	SIAASE_OGLYCAN163e	SIAASE_OGLYCAN164e	SIAASE_OGLYCAN165e	SIAASE_OGLYCAN166e	SIAASE_OGLYCAN167e	SIAASE_OGLYCAN168e	SIAASE_OGLYCAN169e	SIAASE_OGLYCAN16e	SIAASE_OGLYCAN170e	SIAASE_OGLYCAN171e	SIAASE_OGLYCAN172e	SIAASE_OGLYCAN173e	SIAASE_OGLYCAN174e	SIAASE_OGLYCAN175e	SIAASE_OGLYCAN176e	SIAASE_OGLYCAN177e	SIAASE_OGLYCAN178e	SIAASE_OGLYCAN179e	SIAASE_OGLYCAN17e	SIAASE_OGLYCAN180e	SIAASE_OGLYCAN181e	SIAASE_OGLYCAN18e	SIAASE_OGLYCAN19e	SIAASE_OGLYCAN1e	SIAASE_OGLYCAN20e	SIAASE_OGLYCAN21e	SIAASE_OGLYCAN22e	SIAASE_OGLYCAN23e	SIAASE_OGLYCAN24e	SIAASE_OGLYCAN25e	SIAASE_OGLYCAN26e	SIAASE_OGLYCAN27e	SIAASE_OGLYCAN28e	SIAASE_OGLYCAN29e	SIAASE_OGLYCAN2e	SIAASE_OGLYCAN30e	SIAASE_OGLYCAN31e	SIAASE_OGLYCAN32e	SIAASE_OGLYCAN33e	SIAASE_OGLYCAN34e	SIAASE_OGLYCAN35e	SIAASE_OGLYCAN36e	SIAASE_OGLYCAN37e	SIAASE_OGLYCAN38e	SIAASE_OGLYCAN39e	SIAASE_OGLYCAN3e	SIAASE_OGLYCAN40e	SIAASE_OGLYCAN41e	SIAASE_OGLYCAN42e	SIAASE_OGLYCAN43e	SIAASE_OGLYCAN44e	SIAASE_OGLYCAN45e	SIAASE_OGLYCAN46e	SIAASE_OGLYCAN47e	SIAASE_OGLYCAN48e	SIAASE_OGLYCAN49e	SIAASE_OGLYCAN4e	SIAASE_OGLYCAN50e	SIAASE_OGLYCAN51e	SIAASE_OGLYCAN52e	SIAASE_OGLYCAN53e	SIAASE_OGLYCAN54e	SIAASE_OGLYCAN55e	SIAASE_OGLYCAN56e	SIAASE_OGLYCAN57e	SIAASE_OGLYCAN58e	SIAASE_OGLYCAN59e	SIAASE_OGLYCAN5e	SIAASE_OGLYCAN60e	SIAASE_OGLYCAN61e	SIAASE_OGLYCAN62e	SIAASE_OGLYCAN63e	SIAASE_OGLYCAN64e	SIAASE_OGLYCAN65e	SIAASE_OGLYCAN66e	SIAASE_OGLYCAN67e	SIAASE_OGLYCAN68e	SIAASE_OGLYCAN69e	SIAASE_OGLYCAN6e	SIAASE_OGLYCAN70e	SIAASE_OGLYCAN71e	SIAASE_OGLYCAN72e	SIAASE_OGLYCAN73e	SIAASE_OGLYCAN74e	SIAASE_OGLYCAN75e	SIAASE_OGLYCAN76e	SIAASE_OGLYCAN77e	SIAASE_OGLYCAN78e	SIAASE_OGLYCAN79e	SIAASE_OGLYCAN7e	SIAASE_OGLYCAN80e	SIAASE_OGLYCAN81e	SIAASE_OGLYCAN82e	SIAASE_OGLYCAN83e	SIAASE_OGLYCAN84e	SIAASE_OGLYCAN85e	SIAASE_OGLYCAN86e	SIAASE_OGLYCAN87e	SIAASE_OGLYCAN88e	SIAASE_OGLYCAN89e	SIAASE_OGLYCAN8e	SIAASE_OGLYCAN90e	SIAASE_OGLYCAN91e	SIAASE_OGLYCAN92e	SIAASE_OGLYCAN93e	SIAASE_OGLYCAN94e	SIAASE_OGLYCAN95e	SIAASE_OGLYCAN96e	SIAASE_OGLYCAN97e	SIAASE_OGLYCAN98e	SIAASE_OGLYCAN99e	SIAASE_OGLYCAN9e	SNCOAT	SNOOX	SO3t	SO4t2	SPMDAT1	SPMDAT2	SPMDabc	SPMDtex2	SPMS	SPODM	SPTc	SQLErev	SRBL1PR	SRTNt2	SSALxr	SSALyr	SSQEPXS	STCOATA	STS1	STS2	STYSGH	STYSabc	SUCBZL	SUCBZS	SUCCITRDSs	SUCCt	SUCCt2_3	SUCCt2r	SUCD1	SUCD4	SUCDi	SUCDimq	SUCOAS	SUCOAS1	SUCORNTC	SUCR	SUCRt2	SUCpts	SUDPDGT	SUDPMGT	SULFACabc	SULR	SULRi	SULabc	TAGURr	TALA	TARCGLYL	TARTD	TARTRDH	TARTRDH2	TAUDO	TAURabc	TCDCHOLBHSe	TCHOLBHSe	TDCOATA	TDG3PACT	TDPAGTA	TDPDRE	TDPDRRr	TDPGDH	TDSK	TECA1S140	TECA1S160	TECA1S180	TECA1SAI15	TECA1SAI17	TECA1SI14	TECA1SI15	TECA1SI16	TECA1SI17	TECA2S140	TECA2S160	TECA2S180	TECA2SAI15	TECA2SAI17	TECA2SI14	TECA2SI15	TECA2SI16	TECA2SI17	TECA3S140	TECA3S160	TECA3S180	TECA3SAI15	TECA3SAI17	TECA3SI14	TECA3SI15	TECA3SI16	TECA3SI17	TECA4S	TECA5S140	TECA5S160	TECA5S180	TECA5SAI15	TECA5SAI17	TECA5SI14	TECA5SI15	TECA5SI16	TECA5SI17	TECAAE	TECAGE	TECAUE	TEICH45	TFMO2	TGBPA	THBPT4ACAMDASE	THD1	THD2	THDPS	THFte	THIORDXi	THMDt2r	THMDt4	THMP	THMPPC	THMabc	THMt3	THRAi	THRAr	THRD	THRD_L	THRPD	THRS	THRt2r	THSr1dmq	THSr1mq	THYMDt	THZPSN	TKT1	TKT2	TMAOR1	TMAOR1e	TMAOR2	TMAOR2e	TMAORdmq	TMAt2r	TMDK1	TMDK2	TMDPK	TMDPP	TMDS	TMDSf2	TMK	TMN	TMPK	TMPPP	TPI	TRDOXOX	TRDRr	TRE6PH	TRE6PP	TRE6PPGT	TRE6PS	TREGLUDR2	TREH	TREabc	TREpts	TRIOK	TRPAS2i	TRPDA_H	TRPO2	TRPS1	TRPS2	TRPS3	TRPTA	TRPt2r	TRSARr	TRSARry	TRYPTAt2	TSULST	TSULabc	TTDCAt2	TTDCAtr	TTHrdmq	TTHrmq	TYMt2r	TYRCBOX	TYRL	TYRTA	TYRt2r	U23GAAT	UAAGDS	UACMAMAT	UAG2E	UAG2EMA	UAG4E	UAGAAT	UAGCVT_r	UAGDP	UAGPT2	UAGPT3	UAMAGS	UAMAS	UAPGR	UCA7bHSDHe	UDCA7bHSDHe	UDCPDP	UDCPDPS	UDPG4E	UDPGALM	UDPGDr	UDPGP	UGLT	UGMDDS	UHGADA	UMPK	UMPK2	UMPK3	UMPK4	UMPK5	UMPK6	UMPK7	UNK3	UP4GH	UPP3MT	UPP3MT3	UPP3S	UPPDC1	UPPDC2b	UPPN	UPPRT	URAt2	URAt2r	URCN	URDGLYAH	URDGLYCD	URDGLYCR	UREA	UREAt	URFGTT	URIDK3	URIK1	URIK10	URIK11	URIK12	URIK13	URIK14	URIK2	URIK3	URIK4	URIK5	URIK6	URIK7	URIK8	URIK9	URIt2r	USHD	UTPATPT	VALO	VALTA	VAL_ST	VALabc	VALt2r	VPAMTr	XANt2	XANt2r	XPPT	XPPTr	XTSNH	XU5PG3PL	XYLAN_DEGe	XYLI1	XYLI2	XYLK	XYLTD_Dr	XYLUGLC_DEGe	XYLabc	XYLt	YUMPS	ZN2t4	ZNabc	biomass001	biomass023	biomass030	biomass072	biomass073	biomass089	biomass108	biomass122	biomass130	biomass137	biomass146	biomass149	biomass156	biomass196	biomass205	biomass208	biomass222	biomass223	biomass224	biomass293	biomass296	biomass303	biomass345	biomass399	biomass467	biomass513	biomass519	biomass521	biomass524	biomass525	biomass535	biomass536	dreplication	kdFCNDH	kdFCNH	micom_combined_biomass	pbiosynthesis	r0010	r0060	r0082	r0085	r0120	r0127	r0163c	r0191	r0220	r0236	r0318i	r0330	r0339	r0345	r0377	r0391	r0392	r0398	r0422	r0456	r0488	r0502	r0527	r0556ci	r0570	r0578	r0584	r0671	r0679	r0708	r0739	r0775	r0777	r0792	r1088	r1144	r1162	r1384	r1667	r2137	rtranscription	sink_PGPm1[c]	sink_cholp(c)	sink_chols	sink_dmbzid	sink_gthrd(c)	sink_mqn7(c)	sink_mqn8(c)	sink_pheme(c)	sink_q8(c)	sink_s	sink_sheme(c)
Clostridium_sordellii_ATCC_9714	0.003970416134791321							0.0		0.0	0.0	0.0	0.0	-0.00017249183554213232				0.0	0.0		0.0							0.007940832270605824			0.0							0.0													0.0	0.0	0.007940832270605824	0.0079408322700271	0.0	0.0	0.0	0.007940832270605824	0.0079408322700271	0.0	0.0	0.0	0.007940832270605824	0.0079408322700271	0.0	0.0	0.0	0.0	0.0	0.0	0.007940832270605824	0.00794083227003739	0.0	0.0	0.007940832270605824	0.0079408322700271	0.0	0.007940832270605824	0.0	0.0079408322700271				1000.0											-99.96623171238676			0.0	0.0	0.007940832270605824	0.0079408322700271	0.0	0.0	0.007940832270605824	0.0079408322700271	0.0	0.0	0.007940832270605824	0.0079408322700271	0.0	0.0	0.0	0.0	0.007940832270605824	0.00794083227003739	0.0	0.0	0.007940832270605824	0.00794083227003739	0.0	0.007940832270605824	0.0	0.0079408322700271	0.0	0.0	0.007940832270605824	0.0079408322700271	0.0	0.0	0.0	0.007940832270605824	0.0079408322700271	0.0	0.0	0.0	0.0	0.0	0.0	0.0	0.00794083227003739	0.007940832270605824	0.0	0.007940832270605824	0.00794083227003739	0.0	0.0	0.007940832270605824	0.0079408322700271	0.0	0.007940832270605824	0.0	0.0079408322700271	0.0														0.0	0.0		0.0													0.0	0.0				0.0			0.0			0.0	0.0			0.0	0.0	0.0			1000.0								646.9870837153787	100.0	0.0007582821698181871	0.0	0.0		0.0									0.018974101910657737	0.000517475506626397			100.0					199.7776969900591				1000.0				1000.0	0.0	0.0	3.7732317270666726e-13	0.0	0.003970416135296992	0.0	0.0	0.0	0.00397041613501355			204.31103351034722		0.0						0.0	0.0	0.0		0.0		0.0					0.0007582821698181871								100.0		0.0	-246.98303401087514		0.0		0.0	0.0	0.0	0.0	0.0		0.038479986000766075			0.0007582821698181871							0.0	-100.00151656433968		0.0	0.0	0.0	0.0007582821698181871	0.0007582821698181871	0.0	0.0	0.0			0.0	0.0	0.0																																																																																																																																																																																																																																99.98102589808934												0.0	0.0	0.0	0.0	0.0	0.0	0.0	0.0		0.0	0.0015165643396812811		0.0					0.0	0.0006899673422968766	0.0006899673422968766	0.007940832270605824	0.0			0.0				0.00017249183557421915	0.0	0.0				0.0	0.0	0.0	0.0	0.0	0.0	0.0	0.0	0.0	0.0	0.00017249183557421915	-99.97947347156666			199.95374762414377	0.0	0.0	-899.6371423794188	999.6371423794188			95.7726381821833	100.0	0.0		0.0																0.0	0.0	0.0		0.0	0.0	0.0	0.0		0.0015165643396812811	0.0007582821698406406					0.0	0.0	0.01121560805631816							0.0	0.0			0.0			0.0			0.0								0.0	0.0			0.0	0.0	0.0					0.018470694313744523				0.0					-0.00017249183554213232			0.0	0.0	0.01416627759854046	0.0	0.0	0.0	0.0	0.00017249183554213232							0.0	99.98566123056582			100.0		71.45430958835493																												0.0																																																																																																																																																													12.323568840000027			0.0																																																																																																						0.0007582821698181871					795.6889664896528			0.0		0.0		0.0			-1000.0	0.0		-1000.0	0.0					0.0007582821698181871	0.0007582821698181871	0.0		0.0			0.0		0.0		0.0					0.0	0.0	0.000517475506626397	0.009480231889369861	12.323568840000027		0.0007582821698181871		0.0	0.0			0.0					0.0	0.0007582821698406406		0.0007582821698406406										0.0	0.0	0.0008201121982500289	0.0	0.0008201121982500289	0.0	0.0	0.0	0.0008201121981983306			0.0	-404.3246894657732	-0.0007582821698406406			0.0	0.0	0.0		0.0	0.0	0.0	0.0	0.0	0.0					0.0	0.0							0.0					0.0	0.0					0.0		0.0			0.0	0.0						0.006955964153348759	0.0			0.0		0.0	0.0	0.0024949763094739563	0.0	0.002494976309435515	0.09629716535896828	0.0007031757032791575	0.0	0.0007582821698181871	0.0						0.0	0.0	100.0	0.0	0.0	0.0	0.0	0.0	0.0032804487926227925	0.0	100.0	0.0			0.00017249183554213232			0.0	0.0	0.0	0.0	0.0	0.0032804487930001157	0.0	0.0	0.0032804487930001157	0.0	0.0	0.0	0.0032804487928450206	0.0	0.0		-246.9837371865783	0.0				346.9830340108751	100.0			0.0	0.0007582821698406406	0.0	0.0				0.0007031757032791575	0.004752880206865484		0.0	0.0	195.68681263028174			0.00017249183554213232		0.00017249183554213232		-0.0022748465094994683	0.0022748465094994683	0.0				0.0015165643396812811	0.0015165643396812811		0.0		0.0	0.0			0.0	0.0	0.0	0.0				0.0		0.0007582821698406406	0.0007582821698406406		0.0					0.0009307740053827729		1000.0	-999.9990692259946	0.0007582821698406406										0.0					0.0													0.0	0.0015165643396812811									0.001516564339794968		0.0				0.0		0.0	446.9870837153787		0.0018639738414094609			0.0	346.9830340108751	0.0	0.0		0.009480231889369861	0.009480231889369861		0.0	62.29767220104873	0.0						0.007940832270605824		0.0079408322700271		0.0			0.007940832270605824		0.0079408322700271						0.007940832270605824		0.0079408322700271		0.0		0.0				0.007940832270605824		0.00794083227003739				0.007940832270605824		0.0079408322700271			0.007940832270605824			0.0079408322700271	0.0		1000.0							0.0		0.0				0.0																																																																																																																																																																																																											690.9029576622574					0.0			0.0	100.0	-0.003970416134791321																																						99.96623171238676		0.0																																0.0																																																																																																																																																																																																																																																																																																																																																																																																																																																																																																																																																																																																																																																																																																																																																																																														-100.0				-100.0												-100.0												100.00151656433968		0.0												-100.0		-100.0		0.0		0.0		0.0		0.0		0.0		0.0		0.0						-0.01121560805631816																				0.0		-0.01847069431374848		0.0		-0.01416627759854046		0.0		0.0		-100.0				0.0		0.09550514122928916	0.0				1000.0		0.0		-0.0007582821698122189		0.0		0.0		0.0		-12.323568840000027		-0.0007582821698122189		0.0														0.0		-0.0007582821698122189		404.3246894657732		-0.0007582821698406406																						0.0																						-0.0007582821698181871		-0.006955964153348759		-0.002494976309435515		-100.0				-100.0										-0.004752880206865484								0.0										0.0						0.0				0.0		-100.0						-0.0007582821698181871		-0.0007582821698122189		0.0		-0.0022748465094994683		948.8146302990889		-95.7726381821833						-100.0												0.0				-21.999118651960806										-100.0										121.38087736640733		-100.0				-0.03909311945938043		0.0		0.0		0.0		-100.0	0.0					0.0		0.0		0.0								0.0		0.0		0.0		0.0		0.0																0.0		1000.0	0.0		-100.0		0.0											0.0		0.0		-0.007826455313457787																																								0.0						-100.0		0.0				-99.97683892404393				0.0				0.0		0.0		0.0				0.0		-0.0007582821698406406										-62.29767220104873												-0.04112504864156108																-0.030915014215906922				0.0						-18.793469880000032														-0.013114680039052473		0.0						-0.0007582821698406406		-0.0007582821698181871		0.0				0.0		-0.0015165643396812811				0.0				0.0		-0.00151656433899916				400.4934693864899								0.0		0.0						0.0				0.0		0.0								99.98317294916683		-0.0007582821698181871				-100.0		-0.10741597892730681				-0.001516564339794968		0.0						-21.447042927129587		-0.0007582821698181871				0.0		-0.0007582821698122189		0.0														-100.0		-0.0015165643396812811										0.0		0.0				-100.0		-0.0007582821698181871				-0.0007582821698122189		-0.0007582821698122189												0.0022748465095219217		0.0		0.0		0.0										-0.0007582821698181871		-0.01784418058728039		-0.0018639738414094609						0.0		99.9716342758675										-0.010604890882063955				0.0		0.0		99.99660119169334		-0.02938884205912018										-0.0007582821698181871																							34.064764204189714	95.7726381821833	0.0	0.0	0.0		0.0	0.0												1000.0			0.0007582821698181871	0.0007582821698181871		0.0	0.0			0.0			0.0		0.0		0.0007582821698406406			0.0			0.0022748465094994683		0.0	0.0		-948.8146302990889		0.0	0.0	0.0	0.0015165643396812811	1000.0				0.0007582821698406406		0.0	95.7726381821833		0.0		0.0		0.0015165643396812811																																																																																																																																																																																																																																						99.99772515349048	100.0	0.0			0.0		0.0				0.0	0.0	0.0	0.0	0.0	0.0	3.7732317270666726e-13	0.0	0.0	0.003970416135296992	0.0	0.0	0.0	0.00397041613501355	0.07296404644148424	1000.0	-1000.0					0.0		0.0			121.98014455005016			-887.705927263879	-875.3823584238789										0.0	-12.323568840000027					0.0	0.0		0.0	0.029496103878955182											21.99911865196081		690.9029576622574		0.0								0.0	0.0	0.0			0.0	0.0	925.7534218702663	-925.7534218702663		0.0007582821698181871	0.0007582821698406406	0.0		-999.9951920133266	1000.0																	0.0				0.0									100.0		0.0		0.0					-121.38087736640733			0.0		0.0	0.0		0.0		178.51554457648183	299.9213497398014	0.0	-0.00017249183557421915							0.0	0.0		100.0			0.0		0.0	0.0	0.0	0.0	0.0		0.0	0.0			0.0		195.68681263028174	0.0	0.0					0.0	0.0	0.0	0.0	0.0	-100.0			0.0	0.0	0.0	0.0		0.08828588849626727	0.0	0.0	0.0	0.0			0.0	0.0	0.0	0.0	0.0		0.0	0.0			0.03909311945938043	0.0					0.0										0.0009307740053827729			0.0				0.0	0.0		0.0	0.0	0.004049704503586327		0.0	0.0	0.0					458.09943055124927	100.0		0.0	0.0	1000.0							0.0		0.0	0.0007582821698406406							0.0		0.0007582821698181871								0.0022748465095219217	0.0	0.0	0.0			0.0	0.0007582821698406406	12.323568840000027	0.0					0.0						0.0		0.007826455313457787					0.0	0.0			0.0	0.0				0.0												0.0	0.0				0.0						0.0	0.0	0.0	0.0					0.0													0.0	0.0	0.0006899673421685293	0.0006899673421685293	0.0079408322700271	0.0	99.97417254465736			100.0	0.0	0.0	0.0	0.0		99.97683892404393		0.0					0.0						0.0		0.0	0.0	0.008549457883987088												0.0	0.0	0.0		0.0	0.0	0.0				0.00794083227003739			0.0	0.0				0.0		0.0	0.0										1000.0	999.9992417178302			0.0			0.0	0.0			0.0		0.0	0.0		0.0						0.0	0.0	62.29767220104873	0.0	0.0	0.0	0.00794083227003739			0.0411250486415662							0.0												0.0	0.0	0.0	0.0	0.0	0.0	0.0	0.0	0.0	0.0	0.0	0.0	0.0	0.0	0.0	0.0	0.0	0.0	0.0	0.0	0.0	0.0	0.0	0.0	0.0	0.0	0.0	0.0	0.0	0.0	0.0	0.0	0.0	0.0	0.0	0.0	0.0	0.0	0.0	0.0	0.0	0.0			0.0	0.0		0.030915014215906922							0.0	0.0	0.0					0.0					-0.09528998724381813						0.0		0.0				0.0				0.0	18.793469880000032		0.0		0.0				18.793469880000032		0.0	0.0	0.0	0.0	0.0	0.09528998724381813	0.0		0.0	99.99772515349048				0.0	0.0	0.009480231889369861	0.009480231889369861					0.009480231889369861		0.0	0.0	0.0022748465095219217			-1000.0	0.0		0.0			0.0			0.013114680039052473		0.0	0.0	0.0	-0.0007582821698406406					0.0	0.0015165643396812811												0.0	0.0	0.0				0.0		0.0		0.0		0.0007582821698181871				0.0	0.0		0.0	0.0		-0.0007582821698406406	-0.0007582821698406406					0.0							0.0				-0.00151656433899916	0.0	0.0				0.0	0.0007582821690448327	0.0			0.0	0.0		0.0022748465088398007		1000.0			0.005566268843267608	0.05116583840083422	0.09629716535896828	0.0018639738414094609	0.0007031757033288873	0.0	0.0007031757033288873	1000.0	246.98892779549135					-400.4934693864899				0.00151656433899916			0.0	0.0	0.0	0.0007582821698181871	0.0								0.0						0.0			0.0	0.0			0.0	0.0	0.0	0.0		0.0	0.0		0.0	0.0	0.0	0.0				0.0	0.0					0.0		0.0	0.0		0.0	0.0	0.0					0.0			0.0007582821698406406		0.00794083227003739	0.0	0.007940832270605824	0.0007582821698406406		0.0007582821698406406	0.0	0.0007582821698406406	0.0	0.0	0.0007582821698406406		0.0007582821698406406	0.0							0.0				0.0	21.43166373423736	21.43166373423736	0.0006899673422968766		0.0				0.0	0.0006899673421685293	0.0			0.0	0.00017249183557421915	1000.0	0.0	458.09943055124927	0.0	0.0	0.0	0.0	0.0	0.0						0.0								0.0	0.00017249183557421915		0.0	34.06476420418952		0.0	0.0	948.8161468634286	0.0		1000.0	-690.9029576622574			-690.9029576622574	-0.029496103878955182		0.00017249183554213232						0.002460336594750087			0.002460336594750087				0.0024603365945949918	0.0	0.0	0.0	0.0	0.0	0.002460336594750087	0.0	0.0	0.002460336594750087	0.0	0.0	0.0	0.0024603365945949918	0.0			-100.0		-99.98317294916683			100.0			0.0		0.0		0.10741597892731154																																																0.0			0.0	0.0	0.0	0.001516564339794968		0.001516564339794968	-204.31103351034722		0.0		0.0			0.0	0.0		0.001516564339794968		657.9875269480616				0.0				0.20332890803024384		-446.98303401087514	0.0									0.0007582821698406406	0.0		0.0		0.0		0.0			0.0			0.0	0.0	0.0		0.0			0.0		21.447042927129587			0.006324551012426127	0.0007582821698406406						0.0008201121982500289			0.0008201121982500289				0.0008201121982500289			0.0						0.0008201121982500289			0.0008201121982500289				0.0008201121982500289	0.0	-199.98102589808934		0.001516564339794968	0.0007582821698181871						-100.0	100.0	0.0	0.004049704503586327	0.0	0.0	0.0			0.0	0.0		0.0007582821698181871	0.0	0.0		0.0007582821698181871		0.0	0.0	-346.98303401087514	0.0							0.0			0.0		0.0	0.0007582821698406406	0.0	0.0	100.0	0.0					0.0		0.0									0.0	0.0	0.0015165643396812811	100.0							0.0	0.0	0.0	246.9837371865783	0.0018639738413720364	0.0	0.0	0.0	-231.32649180198166	-231.32649180198166	0.0007582821698181871	0.0			0.0				0.0	0.0	0.0				0.0					0.0		0.0		100.0	0.0		0.0				0.0007582821698181871	0.0007582821698406406	0.0007582821698406406	0.0																																																																																																																																																																																													0.0007582821698181871	0.0	0.0	0.0007582821698181871		0.0	0.0	0.0							3.7732317270666726e-13			0.0							-0.0022748465095219217	999.9992417178302	999.9992417178302	0.0							0.0	0.0006899673421685293	0.0006899673421685293	0.0					-115.66286675990591		0.0				0.0			0.0	0.0								0.0006899673421685293		0.0006899673422968766				0.0006899673421685293			0.00017249183557421915		0.00017249183557421915				0.00017249183554213232	0.0	0.0	0.00017249183557421915	0.0	0.00017249183557421915	0.0	0.0	0.0	0.00017249183557421915	0.00017249183554213232			0.00017249183557421915		0.00017249183557421915				0.00017249183554213232	0.00017249183557421915	0.00017249183554213232	0.00017249183554213232	0.0		0.0						0.0	0.0018639738414094609					0.0007582821698181871			0.0	0.0	0.0		0.01784418058728039				0.0	-115.66286675990591	-115.66362504207574							0.0018639738414094609	0.0	0.0007582821698181871					0.0		0.0	325.5242150166548	0.0	246.98560116041972								0.0		0.0			0.0	99.97683892404393	0.0		-99.9716342758675				0.0									0.0	0.010604890882063955		0.00017249183557421915	0.000517475506626397	0.000517475506626397	0.0	0.005174755067855585		0.00017249183554213232	0.018974101910657737	0.0	0.00017249183557421915	0.00017249183557421915	0.00017249183557421915	0.00017249183557421915			0.0001724918355421323	0.0001724918355421323	0.0		0.0			0.00017249183557421915		246.99229754159137								0.0		0.0	0.0				0.0	0.0		0.0				0.0	0.0	0.0	-246.9837371865783	0.0	0.0	0.0	0.0	0.0	0.0	0.0	246.9864328191819	0.0	0.0	0.0	0.0	0.0	0.0	-99.99660119169334			0.0	0.0			0.02938884205912018					0.0				0.0	0.0						0.0		0.0007582821698181871	0.09550514122928916																																0.09550514122928916				0.09550514122928916		0.0			0.0	0.0		0.0					0.0	0.0			0.0			0.0007031757032791575		0.0	-0.00151656433899916		446.98708371537873			0.001516564339794968		0.0	0.0	0.0	0.0	999.9992417178302		0.0			0.0	0.0007582821698181871	0.09550514122928916	-1.9101044526615134e-08
Clostridium_sp_SY8519	0.0006916068378418011								1000.0					-237.76756803835633			-1000.0										0.0	0.007959701221125215															337.7364066623894	337.7364066623894	337.7364066623894	0.0					0.0	0.0	0.007959701221125215	0.007959701220670468	0.0		0.0	0.007959701221125215	0.007959701220670468	0.0		0.0	0.007959701221125215	0.007959701220670468	0.0		0.0		0.0	0.0	0.007959701221125215	0.007959701220670468	0.0	0.0	0.007959701221125215	0.007959701220670468	0.0	0.007959701221125215	0.0	0.007959701220670468			0.0	1000.0									0.0					0.0	0.0	0.007959701221125215	0.007959701220670468	0.0	0.0	0.007959701221125215	0.007959701220670468	0.0	0.0	0.007959701221125215	0.007959701220670468	0.0	0.0	0.0	0.0	0.007959701221125215	0.007959701220670468	0.0	0.0	0.007959701221125215	0.007959701220670468	0.0	0.007959701221125215	0.0	0.007959701220670468	0.0	0.0	0.007959701221125215	0.007959701220670468	0.0		0.0	0.007959701221125215	0.007959701220670468	0.0		0.0		0.0		0.0	0.007959701220670468	0.007959701221125215	0.0	0.007959701221125215	0.007959701220670468	0.0	0.0	0.007959701221125215	0.007959701220670468	0.0	0.007959701221125215	0.0	0.007959701220670468										0.0				337.7364066623894	0.0																						0.0		0.0											576.2801395439676	27.098776771561916	0.0	0.0	0.0	0.0	0.0	0.0	0.7178509199999622			0.000760083994632106		0.0955164146507741												0.0005187051283428445			0.0		0.0	0.0	0.0	-476.2801395439676		0.0	0.0						0.0	0.0	0.0	0.0	0.003979850610545134	0.0	0.0	0.0	0.003979850610379025			1000.0		0.0							0.0	0.0	0.0	0.0					0.0		0.000760083994632106								100.0					0.0022802519837839333		0.0	0.0	0.0022802519837839333	0.0	0.0030403359784203186		-1000.0	999.9979535640482	1000.0	0.0007600839945780535	999.9779134412427	-1000.0	1000.0	-999.9987136480427	-1000.0				0.0			0.000760083994632106	0.0	0.000760083994632106	0.0	0.0				0.012180375449190706	0.0	0.012180375449190706																																																																																																																																																																																																																																													0.0	0.0	0.0	0.0	0.0	0.0032882437726409874	0.0	0.0	0.0022802519837839333	0.0030403359784203186				0.0	0.0	0.0	0.0	0.0006916068379041462	0.0006916068379041462	0.007959701221125215	0.0			0.0			0.0022802519837839333	0.00017290170947328572	45.2819302800001	45.2819302800001	-1000.0			0.005028000000038446	0.005028000000000011	9.801140040000064	9.80114004000002	0.0	0.0	0.0	0.0	0.0	0.0	0.00017290170944761485	0.02057530342597147				0.0	0.0	-55.039455787588004				100.0	0.0	0.0												0.0	0.0	0.0	0.0	0.0				0.0							0.001520167989156107	0.0007600839945780535				0.0	0.0	0.0							0.005217015425201362	0.005217015425201362	0.0	0.0								0.001520167989264212									0.0	0.0			0.0	0.0	-0.0007600839945780535		-0.0007600839945780535			0.019274668243610904								-237.76756803835633			0.0	0.0	0.01419993940876611	0.0	0.0	0.0	0.0077756467241267835		237.76756803835633	0.0		0.0	0.0		930.0458010440564	-1000.0			100.0	0.0	0.0		0.0																												703.2894410163406																																																																																																																																																														0.0																																																																																																						0.000760083994632106				0.0	-296.7105589836594	0.0		0.0955164146507741		0.0		0.0	0.0		0.0			-703.2894410163406						0.000760083994632106	0.000760083994632106	0.0		0.0	0.0	0.0			0.00701556272954873		0.0							0.0005187051283428445	0.009502758750441105			0.0											0.0	0.008257351403617401		0.000760083994632106										0.0	0.0	0.0008220609431646153	0.0	0.0008220609431646153	0.0	0.0	0.0	0.0008220609431471413				-804.7369944928718	-0.0007600839945780535			0.0	0.0	0.0	0.0			0.0	0.0	0.0																			0.0	0.00507360876955096					0.0		0.0			0.0	0.0						0.007732576861485541				0.0		0.0	0.0	0.0	0.0		0.09250491316834933	-0.001286351957332954		0.000760083994632106	0.0																			237.76739513664688	237.76756803835636			0.0	0.0	0.0	0.0	0.0	0.0032882437726409874	0.0	0.0	0.0032882437726409874	0.0	0.0	0.0	0.0032882437725885653	0.003040335978528424			0.001286351957332954					0.0					0.008257351403585744						0.0			0.0	0.0				237.76756803835633		237.76756803835633		0.0	0.0035666039411168873	0.0022802519837839333				0.001520167989156107	0.001520167989156107			0.0022802519837839333	0.0	0.0	0.0	0.007775646724126703	-0.007775646724098806	0.0	0.0	0.001520167989264212				0.0	0.0022802519837839333	0.008257351403585744	0.008257351403585744							0.0009329857041053917		0.0	0.009502758750441105	0.000760083994632106								0.0							0.0			0.0	0.0	0.0	0.0	0.0	0.0	0.0	0.0													0.0015201679893834807					0.0			0.0	0.0		0.001286351957332954	0.0	0.0		0.0		0.0		0.009502758750441105	0.009502758750441105				0.0					0.007959701221125215			0.007959701220670468					0.007959701221125215	0.007959701220670468						0.007959701221125215			0.007959701220670468							0.007959701221125215		0.007959701220670468					0.007959701221125215		0.007959701220670468			0.007959701221125215			0.007959701220670468	-634.4469656460487	0.0	1000.0	0.0	0.0	0.0	0.0	0.0	0.0	0.0						0.0																																																																																																																																																																																																											499.77525535492316										-0.0006916068378473028																																																																0.0																																																																																																																																																																																																																																																																																																																																																																																																																																																																																																																																																																																																																																																																																																																																																																																																						-100.0		-0.7178509200000015														0.0														0.0														55.039455787588004		-45.2819302800001		-0.005028000000000011		-9.80114004000002		0.0		0.0		0.0		0.0																0.0										0.0		-0.019274668243610904				-0.014199939408769069		0.0		0.0		-100.0				0.0		0.09573207988111718	0.0				703.2894410163406				-0.000760083994632106		0.0		0.0		0.0				0.0						0.0												-0.000760083994632106		804.7369944928718		-0.0007600839945780535																																												-0.000760083994632106		-0.007732576861485541																0.0																				0.0																		-0.001520167989269794		-0.000760083994632106						-100.0		-100.0																		0.0				-0.019019188039237633								0.0		-100.0										-100.0		-100.0				24.238014518858954		0.0		-22.564834680000047				-100.0						0.0		-0.9378513599999962		-0.7602046800000011								-0.041222769696219075		0.0		0.0		0.0		0.0																		-100.0	0.0		-89.35695648198816											0.0				0.0		-0.007845052482139181																																								-0.0182861387842819						-0.03384852758337573																								-0.000760083994632106												-100.0										0.0																-100.0				0.0						0.0														-0.011625675061054608		0.0						-0.000760083994632106		-0.000760083994632106		0.0		0.0				-0.001520167989156107						0.0		0.0		-0.0015201679885876729				746.928542122264										-0.007775646724126703		-0.0065764875453169225										0.0								-0.016867035154291443		-0.000760083994632106						-0.11891403380576548				-0.0015201679893834807				0.0				-0.0154157368232563								-0.000760083994632106																0.0												0.0		0.0										-0.000760083994634897		-0.000760083994634897												211.44571619401103		0.0				0.0		0.0		0.0						-0.000760083994634897		-0.017886581804987933				0.0038004199729400057		-0.0038004199729413457		0.0								0.0				-0.010630090150016258						-33.410046731901645				-0.029458675621015118		0.0		0.0						-0.000760083994634897							0.0	0.0		0.0	0.0065764875453169225		0.0		0.0	0.0	0.0	0.0	0.0	0.0			0.0	100.0	99.94328176461761	0.0				0.0			99.9725607734578									206.78289293456032	0.0		0.001520167989264212	0.000760083994632106													0.000760083994632106			0.0						0.0		100.0	0.0	0.0	0.0	0.0	0.0	0.000760083994632106				0.000760083994632106		0.0	100.0				0.0		0.03427998249378003																																																																																																																																																																																																																																						930.0564612515165							0.019019188039237633			0.0	0.006080671957056848	0.0	0.0	0.0	0.0	0.0	0.0032882437726409874	0.0	0.0	0.003979850610545134	0.0	0.0	0.0	0.003979850610379025	0.07313742310003768	-800.0893177337526	1000.0							0.0	0.0					1000.0	1000.0																			0.0			0.029566192317625164									0.019019188039237633		499.77525535492316		0.0					0.0022802519837341606						0.0	0.0	0.0						0.000760083994632106		-0.02843312656887493	1000.0	-999.9900938166919																		0.0				0.0							100.0	0.0		0.0		0.0	0.0	0.0	0.0		100.0		0.0		0.000760083994632106			-925.419052902278				-100.8876396236202	0.0	-0.00017290170947328572	0.0						0.006080671957056848	0.006080671957056848		100.0					0.0	0.0	22.564834680000104	22.564834680000047																0.0	0.0	0.0	0.0022802519837839333	0.0	-100.0			0.9378513599999962	0.9378513599999962	0.7602046800000153	0.7602046800000011		200.0024661828295	0.041222769696219075	0.041222769696219075	0.0	0.0			0.0	0.0	0.0	0.0	0.0		0.0	0.0		-24.238014518858954							0.009146099313511513							0.0	0.0	0.0	0.0009329857041053917			0.0			0.000760083994632106	0.0022802519837839333	0.001520167989264212		0.0		0.0									487.2859911179197	89.36075690196111			0.0	365.5530343539512	0.0	0.0	0.0	0.0	0.0	0.0	0.0	0.0		0.000760083994632106						0.0	0.0		0.000760083994632106								0.002280251983788213	0.0	100.0			0.0		0.000760083994632106	0.0	0.0		0.0						0.0	0.0	0.0	0.0		0.007845052482139181						0.000760083994632106				0.0				0.0	0.0022802519837839333		0.0		-1000.0	1000.0		0.0		0.0	0.0	0.009146099313511513	0.012180375449190706									0.0182861387842819				0.0					0.0										0.0	0.0	0.005217015425201362	0.0		0.0006916068377904594	0.0006916068377904594	0.007959701220670468		0.007959701221125215		0.03384852758337573			0.0	0.0						0.0										0.0	-0.008569773046247064		0.0	0.0						0.0	0.0	0.0									0.0					0.007959701220670468					-1000.0	1000.0	1000.0	0.0		0.0													-0.000760083994632106		0.0							0.0	0.0														100.0		0.007959701220670468		0.0								0.0												0.0	0.0	0.0	0.0	0.0	0.0	0.0	0.0	0.0	0.0	0.0	0.0	0.0	0.0	0.0	0.0	0.0	0.0	0.0	0.0	0.0	0.0	0.0	0.0	0.0	0.0	0.0	0.0	0.0	0.0	0.0	0.0	0.0	0.0	0.0	0.0	0.0	0.0	0.0	0.0	0.0	0.0			337.7364066623894	0.0		100.0								0.0	0.0	0.0	100.0			0.0													0.0			0.0	0.0													0.0							0.0955164146507741				113.07699229709362					816.9794689544228	0.009502758750441105	0.009502758750441105					0.009502758750441105		0.0	0.0	0.003800419972998372			-1000.0			0.003040335978420322						0.011625675061054608		0.0		0.0	-0.000760083994632106						0.001520167989156107																				0.0				0.000760083994632106			0.0	0.0						-0.03351989849920756	-0.03351989849920756				0.0		0.0					0.0					-0.0015201679885876729			0.0				0.0	0.0007600839944643667			0.0	0.0015201679885876729		0.0022802519832197787		1000.0		0.0	1000.0	0.17534078096230132	-999.9074950868317	1000.0	-1000.0	1000.0	-1000.0	0.009906183308089567	0.0					-746.928542122264		0.0						0.0	0.0015201679885876729	0.000760083994632106	0.0														0.0			0.0																	0.0								0.007775646724126703				0.0		0.0	-0.0007600839945780535	0.0	0.0065764875453169225			211.4449561100164		0.0	0.000760083994632106		0.007959701220670468	0.0	0.007959701221125215	0.000760083994632106		0.000760083994632106	0.0077756467241267835	0.000760083994632106	-211.4449561100164		0.000760083994632106		0.000760083994632106	0.0	0.000760083994632106		0.0				0.0077756467241267835						-314.9172812635024	0.0006916068379041462							0.0006916068377904594	0.0			0.0	0.00017290170947328572		0.0	487.1834591405394	0.0	0.0	0.0	0.0	0.0	0.0															0.00017290170947328572			0.0		0.0	99.94328176461761	0.0	-0.019019188039237633	0.0	-900.0295661923176	-499.77525535492316	0.0	0.0	-499.77525535492316	-0.029566192317625164		0.00017290170944761485	0.0	0.0	0.0	0.0	0.0	0.002466182829493846	0.0	0.0	0.002466182829493846	0.0	0.0	0.0	0.002466182829441424	0.0	0.0	0.0	0.0	0.0	0.002466182829493846	0.0	0.0	0.002466182829493846	0.0	0.0	0.0	0.002466182829441424				0.0		0.016867035154291443		0.0						66.86616144754225	-400.0749354454656	333.3276880317291																																																0.0	0.001520167989264212		0.0	0.0	0.0	0.0015201679893834807		0.0015201679893834807	-292.04849580820337		0.2619538824247343		0.0				0.003040335978528424		0.0015201679893834807		-399.7395485623672				0.0	0.0				0.0	0.0030403359784203186	0.0015201679893834807	0.0	0.0	0.0						0.000760083994632106	0.0	0.005217015425201362	0.0	0.0	0.0	0.0				0.0		0.0	314.9172812635024											0.0154157368232563	0.0365993888951607	0.008257351403585744						0.0008220609431471413			0.0008220609431471413				0.0008220609431471413	0.0		0.0						0.0008220609431471413			0.0008220609431471413				0.0008220609431471413	0.0	476.2801395439676		0.0015201679893834807							0.0030403359784203186	0.0	0.0	0.0	0.0	0.0	0.0						0.000760083994632106					0.000760083994632106	0.0		0.0							0.0	0.0					0.0	0.000760083994632106	0.003040335978528424	0.001520167989264212																			0.0		0.0											0.001286351957332954	0.001286351957332954	0.0025727039146955255	0.0	-0.027152043064759823	-0.024111707086262868	0.000760083994632106					0.0	0.0			0.0	0.0	0.0			0.0					0.0		0.0			0.0		0.0		0.000760083994632106	0.000760083994632106		0.008257351403585744	0.008257351403617401				0.0																																																																																																																																																																																							0.0			0.000760083994632106			0.000760083994632106		0.0		0.0							-0.0065764875453169225										-211.44571619401103			0.0							0.0	0.0006916068378418011	0.0006916068378418011						-99.95272911044827		0.0					0.0	0.0	0.0	0.0		0.0	0.0	0.0				0.0006916068378418011		0.0006916068378931429				0.0006916068377904594			0.00017290170947328572		0.00017290170947328572				0.00017290170947328572	0.0	0.0	0.00017290170947328572	0.0	0.00017290170947328572	0.0	0.0	0.0	0.00017290170947328572	0.00017290170944761485			0.00017290170944761485		0.00017290170947328572				0.00017290170944761485	0.00017290170944761485	0.00017290170944761485	0.00017290170944761485									0.007775646724126703					0.000760083994632106					0.0	0.0	0.0	0.017886581804987933				0.0	-0.0094473458306652	-0.017704697234094624				0.0038004199729400057					0.000760083994632106		0.001286351957332954				0.0	0.0	399.8539640308651		0.012921054553488132								0.0					0.0	0.005217015425201362	0.005217015425201362	0.0								0.0						0.0	0.010630090150016258		0.00017290170947328572	0.0005187051283428445	0.0005187051283428445		0.0051870512834284455		0.00017290170944761485	0.019019188039237633	0.0	0.00017290170947328572	0.00017290170947328572	0.00017290170947328572	0.00017290170947328572			0.00017290170947328572	0.00017290170947328572	0.0	0.0	0.0			0.00017290170947328572		0.01365430484531771									0.000760083994632106		0.000760083994632106			0.0	0.0							33.410046731901645	33.410046731901616		0.0	0.0						0.0	0.0						0.0			0.1189797538812627		0.0		0.029458675621017377			0.0		0.009146099313511513											0.0	0.0		0.000760083994632106															0.09573207988111718																		0.09573207988111718				0.09573207988111718			0.0		0.0									0.0					0.0			0.0			0.0			0.0		0.0		0.0	0.0	999.996199580027		0.0				0.000760083994632106	0.09573207988111718	-1.9146253385244477e-08
Peptostreptococcus_anaerobius_DSM_2949	0.1724800580038349							0.0						0.0					0.0	0.03294076695659691								0.3449601160076554						0.0				0.0													0.0		0.34496011600771115	0.34496011600771226	0.0	0.0		0.34496011600771115	0.34496011600771226	0.0	0.0		0.34496011600771115	0.34496011600771226	0.0	0.0	0.0	0.0	0.0		0.3449601160076554	0.34496011600771226	0.0		0.3449601160076554	0.34496011600771226	0.0	0.3449601160076554		0.34496011600771226				1000.0														0.0	0.0	0.34496011600771115	0.34496011600771226	0.0	0.0	0.3449601160076554	0.3449601160077691	0.0	0.0	0.34496011600771115	0.3449601160077691	0.0	0.0	0.0	0.0	0.3449601160076554	0.34496011600771226	0.0	0.0	0.3449601160076554	0.34496011600771226	0.0	0.3449601160076554	0.0	0.3449601160077691	0.0	0.0	0.34496011600771115	0.34496011600771226	0.0	0.0	0.0	0.34496011600771115	0.34496011600771226	0.0	0.0	0.0	0.0	0.0	0.0	0.0	0.34496011600771226	0.3449601160076554	0.0	0.3449601160076554	0.34496011600771226	0.0	0.0	0.3449601160076554	0.34496011600771226	0.0	0.34496011600771115	0.0	0.34496011600771226					0.0					0.0					0.0	0.0															0.0	0.0					0.0	0.0	0.0			0.0	0.0				0.0			100.0	899.8041246								465.64771064718457	100.0	0.03294076695659691		0.0		0.0									0.8242597468461108	0.022479811277621203			0.8242597468461108					-1000.0								0.0	0.0	0.0	0.0	0.0	0.17248005800385557	0.0	0.0	0.0	0.17248005800385613			342.0868788169456		0.0						100.19587539999998	0.0	0.0	0.0			1000.0	-1000.0	-1000.0			0.03294076695659691								100.0		0.0					0.0	0.0		0.0		-304.9373589488816	239.72103583162152	999.9283200082233	-1000.0	0.03294076695659691	-1000.0	996.1461331457215	1000.0	-1000.0	1000.0			100.0		0.0		0.03294076695659691	0.0	0.03294076695659691		0.0	0.0			100.19587539999998	0.0	100.19587539999999																																																																																																																																																																																																																																0.0													0.0	0.0	0.0	0.0	0.0	0.0	0.0					0.0		0.0			0.0	0.029973081703474236	0.029973081703494935	0.3449601160076554	0.0	0.0	0.0	0.0			0.0	0.007493270425868559	0.0	0.0				0.0	0.0	0.0	0.0	0.0	0.0	0.0	0.0	0.0	0.0	0.007493270425873734	0.8916991806790406			37.646119043776025	0.0	0.0	39.65538260674998				0.0	100.0	0.0																		0.0	0.0											0.0			0.0	0.0	5.153529200284356														0.0			0.0									0.0	0.0			0.0					0.8023910638192681										0.0			0.0	0.0	5.56619996165125			0.0	0.0		0.0	0.0		0.0	0.0	0.0	1000.0	-995.8604786079072			100.0		334.19107354754686		0.0																																																																																																																																																																																							0.0																																																																																																									0.03294076695659691				1000.0	657.9131211830544			0.0		0.0		0.0	0.0		0.0			-1000.0						0.03294076695659691	0.03294076695659691								0.0		0.0					0.0		0.022479811277621203	0.08242597468461099			0.03294076695659691				0.0		0.0				0.0	0.0	0.0												0.0	0.0	0.03562674407510258	0.0	0.03562674407510258	0.0	0.0	0.0	0.03562674407510258				-347.17900145230254	-0.03294076695659691			0.0	0.0	0.0		0.0	0.0	0.0	0.0	0.0	0.0				0.0	0.0										-99.85178542604454				0.0					0.0	0.0	0.0			0.0	0.0	0.0		0.0			0.302176159811656	0.0	0.0		0.0		0.0	0.0	0.0	0.0	100.0	3.893696401598936	0.0	0.0	0.03294076695659691	0.0						0.0		100.0	0.0	0.0	0.0	0.0	0.0	0.14250697630036066	0.0		0.0		0.0	0.0		0.007493270425868559	0.0	0.0	0.0	0.0	0.0	0.14250697630036066	0.0	0.0	0.14250697630036066	0.0	0.0	0.0	0.14250697630036066	0.0					0.0	0.0		100.0	100.0				0.0		0.0				-133.89745669709055	100.0				96.27162602939715				0.0			-0.09882230086979074	200.31907710264696	0.0							0.0	0.0	0.0	0.0			0.0	0.0	0.0	0.0	0.0			0.0	0.0	0.0	0.0		0.19587539999999137					0.007493270425873726		1000.0	-999.9925067295741	0.0										0.0					0.0													0.0	0.0									0.06588153391319378		0.0		0.0					234.21043389531326		0.07167999177670481	0.0	0.0	200.22025480177717	-99.88289820177715	0.33735660000000073	6.429031425886961		0.08242597468461099	0.08242597468461099		0.0	100.0	0.0			0.0		0.34496011600771115		0.34496011600771226		0.0	0.0		0.34496011600771115		0.34496011600771226		0.0		0.0		0.34496011600771115		0.34496011600771226		0.0	0.0	0.0	0.0	0.0		0.3449601160076554			0.34496011600771226	0.0		0.3449601160076554		0.34496011600771226		0.0		0.34496011600771115		0.34496011600771226		0.0		1000.0													0.0																																																																																																																																																																																																											996.20846335415					0.0	0.0			100.0	-0.1724800580038349								-0.007493270425868559				-0.03294076695659953						0.0																										0.0																																																																																																																																																																																																																																																																																																																																																																																																																																																																																																																																																																																																																																																																																																																																																																																																																										-100.0				-100.0												-0.8242597468461108										304.9373589488816		-100.0																-39.65538260674998		0.0		0.0		0.0		0.0		0.0		0.0		0.0						-5.153529200284353										0.0										0.0		-0.8023910638192717				-5.56619996165125						-100.0						4.14886796183696	0.0				1000.0				-0.03294076695659691						0.0				-0.03294076695659691				0.0				0.0										-0.03294076695658532		347.17900145230254		-0.03294076695659953																				0.0		0.0		99.85178542604454																				-0.03294076695659953		-0.302176159811656		-100.0		-100.0				-100.0										-100.0								-0.19587539999999137																-0.33735660000000073						-100.0						-0.03294076695659953		-0.03294076695659953				-0.09882230086979074		695.5311693922723		0.0																		0.0				0.0						0.0				0.0										-100.0		-2.2062260908205644				31.96714580708014		0.0		0.0				-100.0						0.0		0.0		0.0								-1.9824011780275586		0.0		-0.2457239999999956		0.0		0.0																99.78424600449353		1000.0			-100.0															0.0		-0.3399914317367177																																								0.0						-1.466938478927318										-100.0						0.0								-0.03294076695658532										-100.0												-100.0																-1.342988559246578				-54.48282606276132		0.0		0.0		0.0												0.0		-0.5038372806251346		0.0		0.0		0.0		-0.03294076695658532		-0.03294076695659691		0.0								-0.03294076695658532						0.0		-0.06588153391317064				545.9881918379278						0.0		0.0		0.0						0.0						0.0								-100.0		-0.03294076695659691				99.51473495380395		0.0				-0.06588153391319378		0.0						-0.6680922078945741		-0.03294076695659953				0.0		-0.03294076695659691		0.0				-0.03294076695659691												-0.06588153391317064										0.0		0.0				-1.0061473629534703		-0.03294076695659953				-0.03294076695658532		-0.03294076695659953												200.19587539999998		0.0				0.0										-0.03294076695659691		-32.212451241860926		200.14857481000053						0.0		-0.22609670844826724										-0.4606902984824046				0.0				-100.0		-1.2766896492164506										-0.03294076695659953							0.0	0.0		0.0	0.0		0.0		0.0	0.0	0.0	0.0	0.0	0.0			0.0	0.0	287.8603923381893	0.0																1000.0			0.03294076695659691	0.03294076695659691						0.0			0.0		0.0		0.03294076695659691			0.0			0.09882230086979074		0.0	0.0		-695.5311693922723	0.0	0.0	0.0	0.0	0.0	1000.0				0.0		0.0	0.0						200.28613633569037																																																																																																																																																																																																																																						1000.0					0.0		0.0					0.0	1000.0	0.0	0.0	0.0	0.0	0.0	0.0	0.17248005800385557	0.0	0.0	0.0	0.17248005800385613	3.16965339014459	1000.0	-1000.0					0.0		0.0		-1000.0	0.0		1000.0	-54.48282606276132	1000.0											0.0						0.0		0.0			1.2813492428244084									0.0		996.20846335415		0.0							0.0		0.0				0.0		1000.0	-1000.0		0.03294076695659691	0.0			134.21783145133028	-0.07167999177670481																													0.0	0.0				558.9626065389442					100.0	0.0				0.0	0.0		0.0			0.0	0.0	-0.007493270425925402	657.8138289783119							0.0		-997.7937739091794					0.0	0.0	0.0	0.0	0.0								96.27162602939715	0.0	0.0									0.0	-100.0			0.0	0.0	0.0	0.0		3.835254202828112	1.9824011780275586	1.9824011780275586	0.0	0.0			0.0	0.2457239999999956	0.2457239999999956	0.0	0.0		0.0	0.0			-31.96714580708014						0.0	0.0	0.0					0.0	0.0	0.0	0.007493270425873726							0.0	0.0	0.0	0.0	0.0	134.11321069259702	-1000.0	900.2157539955065							100.19587539999998	100.0				1000.0											0.0						0.0		0.03294076695659691										54.48282606276132		0.0			0.0		0.0													0.33999143173662105						0.0		100.19587539999998	0.0	0.0				0.0	0.0				-1000.0	1000.0		0.0				0.0	100.19587539999999								0.0		0.0	0.0	0.0	0.0				0.0														0.0	0.0	0.029973081703474236	0.029973081703474236	0.34496011600771226	0.0	0.34496011600771115			1.466938478927318		0.0	0.0										100.0						0.0		0.0	0.07493270425873726	0.0		0.0	0.0										0.0				0.0	0.0	0.0	0.0		0.34496011600771226	0.0	0.0						0.0		0.0	0.0												-0.03294076695658532		0.0			0.0				0.0	0.0										0.0		100.0	0.0			100.54083551600775			100.0							0.0												0.0	0.0	0.0	0.0	0.0	0.0	0.0	0.0	0.0	0.0	0.0	0.0	0.0	0.0	0.0	0.0	0.0	0.0	0.0	0.0	0.0	0.0	0.0	0.0	0.0	0.0	0.0	0.0	0.0	0.0	0.0	0.0	0.0	0.0	0.0	0.0	0.0	0.0	0.0	0.0	0.0	0.0				0.0		1.342988559246578																			-4.139521392092762								0.0	0.0	0.0	54.48282606276132	0.0					0.0							0.0	0.0		100.19587539999998					4.139521392092762	0.0			1000.0					0.0	0.08242597468461099	0.08242597468461099					0.08242597468461099		0.0	0.0	0.03294076695659691		0.0	-0.03294076695658532				0.0	0.0	0.0		1000.0	-999.4961627193749		0.0	-100.19587539999998		-0.03294076695658532							-0.03294076695658532									54.48282606276132								0.0		0.0			0.03294076695659691					0.0				0.0		-200.25319556873376	-1000.0	799.7468044312662								0.0	0.0						-0.06588153391317064							0.03294076695658532	0.0		0.0	0.0	0.06588153391318222		0.09882230086977913		968.0987357268331			-899.5554298375372	-997.7772892121067	1000.0	1000.0	1000.0	-993.3056522019348	-999.9601704526796	1000.0	0.0					-545.9881918379278				0.0			0.0	0.0	0.06588153391318222	0.03294076695659691	0.0					0.0			0.0						0.0			0.0				0.0	0.0	0.0	0.0		0.0	200.14857481000053		0.0	104.93735894888158	133.89745669709055	0.0	0.0									0.0		0.0				0.0						100.0					100.54083551600769	0.0	0.34496011600771115	0.0		0.0	0.0	0.0	-100.0			0.0	0.0	0.0	0.0					0.0	0.0				0.0		0.0	0.029973081703494935							0.029973081703474236	0.0		0.0	0.0	0.007493270425868559	0.0	0.0		0.0	0.0	0.0	0.0	0.0	0.0														0.0	0.007493270425873734	0.0	0.0	0.0		0.0	287.8603923381893	895.8173057279627	0.0	0.0	-892.3156971173017	-996.20846335415			-996.20846335415	-1.2813492428244084	54.48282606276132	0.007493270425925402						0.10688023222527049			0.10688023222527049				0.10688023222527049	0.0	0.0	0.0	0.0	0.0	0.10688023222527049	0.0	0.0	0.10688023222527049	0.0	0.0	0.0	0.10688023222527049				99.51473495380395		100.0			-99.51473495380395					0.0		0.0																																														0.0		0.0			0.0	0.0	0.0	0.06588153391319378		0.06588153391319378	-242.0868788169456		248.73620933646328		0.0	0.0			0.0		0.06588153391319378						0.0						504.67204257670323	0.0									0.0	0.0		0.0		0.0					0.0			0.0				0.0					0.6680922078945741			234.40790839346664	0.0	0.0	0.0		0.0		0.035626744075090165	0.0		0.035626744075090165				0.035626744075090165	0.0		0.0	0.0	0.0		0.0		0.035626744075090165	0.0		0.035626744075090165				0.035626744075090165	0.0	1000.0		0.06588153391319378	0.03294076695659691			0.0	0.0		204.93735894888158	100.0	0.0	233.89745669709055	100.0	0.19587539999999137	0.0			0.0	0.0		0.03294076695659691	0.0	0.0		0.03294076695659691		995.376710336878	-99.85178542604454	99.88289820177715	0.0				0.03294076695659691		0.0	0.0					0.0	0.03294076695659691	0.0	0.0							0.0											0.0		0.06588153391317064								0.07167999177670481	133.89745669709055	0.039829547320437086	0.0	0.0	0.03982954732043101	0.0	0.0	180.1760894554909	180.1760894554909	0.03294076695659691									0.0	0.0				0.0					0.0		0.0		1.0061473629534703	0.0	0.0	0.0			0.0	0.03294076695659691	0.0	0.0																																																																																																																																																																																											0.0			0.03294076695658532			0.03294076695659691											0.0							0.0			-200.19587539999998	899.8041246	1000.0	0.0	0.0			0.0			0.0	0.029973081703474236	0.029973081703474236			0.0			-197.77234761044377		0.0				0.0			-1000.0	-1000.0								0.029973081703474236		0.029973081703494935				0.029973081703474236			0.007493270425925402		0.007493270425925402				0.007493270425873734	0.0	0.0	0.007493270425873734	0.0	0.007493270425873734	0.0	0.0	0.0	0.007493270425873734	0.007493270425873734			0.007493270425925402		0.007493270425873734				0.007493270425925402	0.007493270425873734	0.007493270425873734	0.007493270425873734	0.0								0.0	-200.14857481000053				0.03294076695659691		31.43727675187131		0.0	0.0	0.0	0.0	32.212451241860926				0.0	90.08804472774546	90.08804472774546							0.0	0.0	0.03294076695659691		200.22025480177717			0.0		0.0	384.13201836758645	0.0	134.048795783508					0.0			0.0					0.0	0.0	0.0		0.22609670844826724				0.0									0.0	0.4606902984824046		0.007493270425868559	0.022479811277621203	0.022479811277621203	0.0	0.22479811277617046		0.007493270425868559	0.8242597468461108	0.0	0.007493270425868559	0.007493270425868559	0.007493270425868559	0.007493270425868559			0.007493270425873726	0.007493270425873726	0.0		0.0			0.007493270425868559		0.3718729927025554								0.0		0.0	0.0			0.0	0.0	0.0									6.429031425886933	0.0	0.0	0.14821457395545679	0.0	0.0	0.0	0.0	0.0	0.0	0.0	0.11710179822284847	0.0	0.0	0.0	100.0		-1000.0	0.0				1.2766896492164506					0.0				0.0	0.0						0.0		0.03294076695659691				4.14886796183696																													4.14886796183696				4.14886796183696		0.0			0.0	4.950798376872015							0.0	0.0								0.0			234.21043389531326			0.06588153391319378		0.0	0.0	0.0	0.0			1000.0				0.03294076695658532	4.14886796183696	-8.297735923663146e-07
Prevotella_intermedia_17								0.0		0.0	0.0	0.0	0.0	-192.4235424730772				0.0	0.0	0.0								0.008141160739569386																							0.022483190084540184		0.008141160739569386	0.008141160739724878	0.022483190084540184			0.008141160739569386	0.008141160739724878	0.010531498963656393			0.008141160739551416	0.008141160739724878	0.00814116073979676		0.00814116073976082		0.022483190084540184		0.008141160739569386	0.008141160739683073	0.022483190084540184		0.008141160739569386	0.008141160739724878	0.022483190084540184	0.008141160739569386		0.008141160739724878										0.0								0.022483190084540184	0.0	0.008141160739569386	0.008141160739724878	0.022483190084540184	0.0	0.008141160739569386	0.008141160739724878	0.020092851859045455	0.0	0.008141160739569386	0.008141160739724878	0.0	0.00814116073979676	0.022483190084585658	0.0	0.008141160739569386	0.008141160739683073	0.022483190084540184	0.0	0.008141160739569386	0.008141160739683073	0.022483190084585658	0.008141160739569386	0.0	0.008141160739724878	0.022483190084540184	0.0	0.008141160739569386	0.008141160739724878	0.022483190084540184		0.0	0.008141160739569386	0.008141160739724878	0.020092851859045455		0.0		0.00814116073979676		0.0	0.008141160739683073	0.008141160739569386	0.0	0.008141160739569386	0.008141160739683073	0.022483190084540184	0.0	0.008141160739569386	0.008141160739724878	0.022483190084540184	0.008141160739569386	0.0	0.008141160739724878		0.0		0.0									0.0		0.0																				0.007171014671598641		0.0	999.9959294196301	0.0								0.0													0.0	0.0002959370800681427	0.0			0.0							0.0			0.0								-708.6141583386858									0.0	0.0	0.004070580369862439	0.0	0.004070580369775708	0.0	0.0	0.0	0.004070580369862439													0.022483190084585658	0.0								0.0002959370800920136		0.0						-708.6189390151335			0.001331501824552106		0.000887811240204428				0.000887811240204428			-53.57348508787751	975.5955903174307	-1000.0	1000.0	-941.8828524496552	999.9852830437508	-1000.0	-1000.0	999.9986684981754	-1000.0		0.0	61.38720024127417	0.0	0.012307599301038863		0.0002959370800681427		0.0002959370800681427	0.0	0.0	0.0			0.0	0.04026789518627538	0.0																																																																																																																																																																																																																																										99.9764225164997	0.009561352895438531	0.0	0.0	0.0	0.0	0.0	0.0	0.0	0.0					0.0		0.0			0.04026789518627538			0.008141160739551416	0.0			0.04026789518627538			0.000887811240204428	0.0023903382238596328	0.0					0.0		0.0		0.0		0.0		0.0			0.004780676447694532				0.0		0.04806891703992733										0.0									0.0	0.0	0.0	0.0										0.0		-0.0002959370800920136	0.0	0.0			0.007869259888678561	0.0	0.0	0.0	4.9315334399999955				25.79589487800992	25.79589487800992	0.0	0.0		0.0	0.0					0.0005918741601840272								0.0					99.9764225164997						100.0									-0.0023903382239041093					100.0			0.0	0.0	0.0023903382239041093		0.0		0.0	0.0	0.0	199.9189545269354				100.0		75.24574866504923																																																																																																																																																																																																																																																																																																		0.0002959370800920136															0.0									0.0002959370800920136	0.0002959370800681427	0.0		0.0					0.0		0.0	0.0			0.0023903382238596328	0.0	0.0		0.026293720462455955				0.007869259888678561										0.0	25.796782689250126		0.0						0.0				0.0	0.0	0.0010176450924656098	0.0	0.001017645092474595	0.0	0.0	0.0	0.0010176450924656098				-161.44773597267658												0.0		0.0				0.0										0.0			0.0	0.0					0.0	0.0						0.0		0.0				0.0	0.0		0.0		0.0	0.0	0.00803794354396814	0.0	0.00803794354396814	0.05430629395019309	0.001331501824552106	0.0002959370800920136	0.0002959370800920136	0.0							0.0017309906005493758	-7.799676563495041												192.4235424730772	192.42115213485326		0.0	0.0	0.0	0.0	0.0	0.004070580369862439	0.0	0.0	0.004070580369775708	0.0	0.0	0.0	0.004070580369862439	0.0011837483203680544			0.0	0.0				7.802739055920142	7.804070557744694				25.796782689250126		0.0				0.001331501824552106	0.0							0.0023903382239041093		0.0023903382239041093		0.0	0.000887811240204428	0.000887811240204428			0.0			0.0	0.000887811240204428	0.0	0.0	0.0			0.0	0.0	0.0	0.0005918741601840272	0.0			0.000887811240204428	0.0	25.796782689250126	25.796782689250126		0.0					0.0023903382238596328		0.0	0.0023903382238596328	0.0										0.0					0.0											0.0		0.0	0.0									0.0005918741626373958		0.0					0.0		0.0		0.0017309906005493758			0.0	7.802739055920142	0.0	0.0		0.026293720462490455	0.026293720462490455				0.0			0.022483190084540184	0.0		0.008141160739569386		0.008141160739724878	0.022483190084540184		0.0		0.008141160739569386		0.008141160739724878	0.010531498963656393			0.0		0.008141160739551416		0.008141160739724878	0.00814116073979676		0.00814116073976082		0.022483190084540184	0.0		0.008141160739569386		0.008141160739683073	0.022483190084540184	0.0		0.008141160739569386		0.008141160739724878	0.022483190084540184		0.008141160739569386	0.0		0.008141160739724878														0.0023903382238596328	0.0023903382238596328																																																																																																																																																																																																												852.3489913936907					0.0																	0.0																														0.0																																																																																																																																																																																																																																																																																																																																																																																																																																																																																																																																																																																																																																																																																																																																																																																																																										52.7557309200001		708.6189390151335				0.0																						53.57348508787751		-61.38720024127417		0.0														-0.04806891703992733																				0.0																						-100.0				-100.0						-100.0						0.09557147750428342									-0.0002959370800965644		0.0		0.0		0.0				-0.007869259888678561																		-0.0002959370800965644		161.44773597267658		-0.0002959370800965644																						0.0		0.0																				-0.0002959370800965644				-0.00803794354396814		7.799676563495041				-7.804070557744694										0.0								0.0																0.0												0.0		-0.0007398427002272001						318.03016493930585		-100.0																												0.000887811240204428				44.38380095999996										390.8188470209202														0.003052935277423785												-4.93153344000001		0.0		-47.8241974800001																				99.98424747900617		0.0				-100.0		1000.0			-100.0															0.0		-0.007575377592900168																																								-100.0						-0.03125034400010512						25.795894878009904				100.04026789518628		-15.803041053527807				119.95960423017448		66.63732150821329				33.318660754106645		-0.0002959370800681427												0.0										-100.0																-0.027279922538809842				52.7557309200001						0.0														-0.012509971905160455								-0.0002959370800920136		-0.0002959370800965644										-0.0005918741601362854						0.0		-0.0005918741594541643				-100.0										0.0		0.0		0.0								0.0								-0.014767704703961873		-0.0002959370800965644						-0.07761087309404502				-0.0005918741626373958		0.0						-0.01761860187791342		99.9761265794196												-0.0002959370800965644		0.0																										-0.10133185716301796		-0.0001479685400482822				-0.0002959370800681427		-0.0002959370800965644						0.0		0.0				-73.28468864804029		0.0														-0.0002959370800920136		-0.020172271756834448		-0.0017309906005493758								-0.004511164881157186						0.0				-0.011533565905210708				0.0				7.794058107475394		-100.0										-0.0002959370800681427							0.0	0.0		0.0	-999.9959294196301		0.0		0.0	0.0	0.0	0.0	0.0	0.0		0.0	450.60989839712175	0.0	0.0	0.0					0.0													-0.00022195281006901022	0.0	0.000739842700230034				0.0	0.0	0.0					0.0		0.0002959370800920136			0.0					0.0			-318.03016493930585	0.0	0.0	0.0	0.0	0.0	317.58049778067755				0.0				100.0	0.0	0.0	0.0		0.0																																																																																																																																																																																																																																						-117.62127535855586					0.0		0.00956135289550275			0.0023903382239041093	0.0011837483203862575		0.0				0.004070580369862439			0.004070580369775708				0.004070580369862439	0.0	-1000.0	999.9786294530583							0.0						1000.0	1000.0									0.0	0.0	0.0					0.0		0.0023903382238596328		0.009561352895616437										52.7557309200001			852.3489913936907		0.04026789518627538							-0.000887811240204428	0.0	0.0	0.0			0.00956135289550275	0.0	-583.1000867656182	583.1000867656182			0.0		0.08112766453268705	-999.9852830437508	1000.0																	0.0							0.0023903382238596328	0.0023903382238596328	0.0023903382238596328			0.0					0.0					-390.8188470209202							-1000.0	0.0	0.0	0.0	416.72755341968434	0.04026789518627538	-0.0023903382238596328	0.0						0.0011837483203862575	0.0011837483203862575							0.0		0.0		0.0										0.0										0.003052935277423785			0.0		0.0				0.0		0.0				0.0	0.0		0.0			0.0					0.0	0.009561352895438531	0.009561352895438531	0.009561352895438531		0.0										0.0023903382238596328	-99.98424747900617	0.0					0.000887811240204428	0.0005918741601840272	0.0	0.0	0.0	0.014421019169276406	-900.0	1000.0					0.0		0.04026789518627538	2.8604681199999433														0.0									0.0002959370800920136		0.0023903382238596328	0.0023903382238596328	0.0023903382238596328	0.0023903382238596328	0.0023903382238596328	0.0023903382238596328	0.0		574.0912316058341		0.0	0.0		0.0	0.0	0.0					0.0							0.0075753775928995215							0.0001479685400460068				0.0				0.0	0.0												0.0	0.0							0.0		100.0			0.0							0.0										25.79589487800992	0.0				0.008141160739724878		0.008141160739569386		0.03125034400010512			-0.04026789518627538	0.0			-25.795894878009904							-100.04026789518628	15.803041053527803		15.803041053527801			0.0			0.0	0.023903382238596324													-119.95960423017448	-66.63732150821329		-33.318660754106645	0.0					0.008141160739683073			0.0					0.022483190084540184		0.00814116073979676	0.007171014671578898	0.007171014671578898	0.007171014671578898										-0.0005918741601362854	807.5788478651467	1000.0			0.0	0.0																			33.318660754106645	0.008141160739683073			100.0														0.0023903382238596328																																																						-0.027279922538809842									0.0								-0.24648505263689913						0.0					0.0					0.0	0.0							0.0								0.24648505263689913				-117.62127535855586					0.0	0.026293720462455955	0.026293720462455955					0.026293720462455955	0.0	0.0		0.0002959370800920136									0.0			0.012509971905160455	0.0	0.0002959370800920136				0.0				0.0		-0.0005918741601362854										0.0							0.0						0.0002959370800920136	0.0023903382238596328	0.0023903382238596328		0.0				0.0		0.0808317274526189	0.0808317274526189																-0.0005918741594541643			317.58049778067755				0.0002959370794997085	0.0		0.0	0.0	0.0005918741594541643		0.0008878112395461779		0.23283261928213506		99.9764225164997	1000.0	1000.0	-999.9456937060498	-999.9958786711755	-999.9986684981754	1000.0	1000.0	0.0017309906005493758	882.1402775323512					100.0				0.0			0.0	0.0	0.0005918741594541643	0.0002959370800920136	0.0		0.0	0.0														0.0		0.0	0.0	0.0	0.0	0.04026789518627538	7.794058107475394	0.0	0.0	0.0	0.0	0.0	0.0	0.0	0.0	0.0	0.0				0.0		4.9315334399999955	0.0	0.0	882.1322395888072					0.0		0.0		0.0				0.0	0.0		0.008141160739683073	0.0	0.008141160739569386	0.0		0.0	0.0	0.0	390.86518642871783	0.0	0.0		0.0		0.0						0.0															0.0			0.0	0.0023903382238596328		0.0	0.0						0.0						0.0								0.0	0.0023903382238596328	0.0	0.0	416.8033917210456	33.806506676076125	0.0	0.0	318.02750150558506	-0.00956135289550275	0.0	-425.92072008528544	-852.3489913936907		0.0	-852.3489913936907	-0.011951691119520547	0.0							0.003052935277396829			0.003052935277310098				0.003052935277396829						0.003052935277396829			0.003052935277310098				0.003052935277396829						0.014767704703961873				0.0		0.0		0.0		0.07761087309404502																																														0.0002959370800920136		0.0	0.0005918741601840272		0.0	0.0	0.0	0.0005918741626373958	0.0005918741626373958		-390.8651864287179		0.0	941.8831483867352	0.0			0.0	0.0005918741601840272		0.0005918741626373958		-1000.0				0.0	0.0					-138.60935483703315	0.0					0.0				0.0	0.04026789518627538	25.79589487800992	0.04026789518627538		0.04026789518627538				0.0	0.04026789518627538						0.0				0.017618601877914652					33.65421065952512	25.796782689250126	0.0	0.0	0.0	0.0	0.0	0.0010176450924656098	0.0	0.0	0.0010176450924656098	0.0	0.0	0.0	0.0010176450924656098	0.0		0.0	0.0	0.0	0.0	0.0	0.0	0.0010176450924656098	0.0	0.0	0.0010176450924656098	0.0	0.0	0.0	0.0010176450924656098	0.0	708.6141583386858		0.0005918741626373958			99.9761265794196				61.37489264197313	-7.80140755409559	-99.98424747900617	-0.001331501824552106	-100.0	0.0	0.0												682.8781042511023			0.0				0.0002959370800920136		0.0			0.0		0.0	0.0	0.0002959370800920136	0.0011837483203680544	0.0005918741601840272																0.0023903382238596328	0.0	0.0														0.0	0.0	0.0	0.0	-123.45025881180186	-123.4416081117298	0.0002959370800681427		0.009561352895438531																		0.0			0.10133185716301796					0.0001479685400460068	0.0001479685400460068	0.0001479685400460068	25.796782689250126	25.796782689250126																																																																																																																																																																																														0.0002959370800681427			0.0002959370800920136		0.0									1000.0					0.0	0.0	0.0			73.28468864804029	-1000.0	-1000.0	1000.0	0.0	390.8651864287179		0.0	0.0	0.0									-48.83151873772351		0.0							0.0			0.0023903382239041093	0.0023903382239041093	0.0023903382239041093	0.0023903382238596328																													0.0	0.0	0.0	0.0	0.0	0.0	0.0	0.0	0.0												0.0	0.0017309906005493758				0.0002959370800920136				0.0	0.0			0.0201722717568291					-48.821957384828124	-74.62830142697369							0.0017309906005493758	0.0	0.0002959370800920136		0.0				0.0	0.0	450.58852785018007	0.0	0.0									0.0	0.0			0.0	0.0	25.795894878009904		0.004511164881157186						0.0								0.011533565905210708	0.0047806764477192655	0.0023903382238596328		0.0	0.0	0.0	0.004780676447694532	0.0023903382239041093	0.00956135289550275	0.0	0.0023903382238596328	0.0023903382238596328	0.0023903382238596328	0.0023903382238596328			0.0023903382238596328	0.0023903382238596328	0.0		0.0		0.0	0.0023903382238596328	0.0047806764477192655	0.013461624892556756									0.0001479685400460068		0.0001479685400460068				7.802739055920142	0.0		0.0	0.0			0.0		0.0	0.0	0.0						0.0	0.0						0.0	-7.794058107475394	0.0023903382238596328	999.9721963457642	19.993267371695744	0.0		0.0	100.0					0.0				0.0	-558.2881905523063						0.0	-0.0002959370800681427																						0.09557147750428342												0.09557147750428342				0.09557147750428342		0.0		0.0	0.0	99.9808063801728		0.0					0.0	0.0017309906005493758						0.001331501824552106								0.0005918741626373958		0.0		0.0	0.0	-0.0002959370800920136						0.0002959370800920136	0.09557147750428342					-0.00029593708009201247
Roseburia_intestinalis_L1_82									1000.0	0.0	0.0	0.0	0.0	0.0			-1000.0											0.0																							0.0	0.0	0.0	0.0	0.0		0.0	0.0	0.0	0.0		0.0	0.0	0.0	0.0		0.0		0.0	0.0	0.0	0.0	0.0	0.0	0.0	0.0	0.0	0.0	0.0	0.0				1000.0									0.0					0.0	0.0	0.0	0.0	0.0	0.0	0.0	0.0	0.0	0.0	0.0	0.0	0.0	0.0	0.0	0.0	0.0	0.0	0.0	0.0	0.0	0.0	0.0	0.0	0.0	0.0	0.0	0.0	0.0	0.0	0.0		0.0	0.0	0.0	0.0		0.0		0.0		0.0	0.0	0.0	0.0	0.0	0.0	0.0	0.0	0.0	0.0	0.0	0.0	0.0	0.0										0.0					453.7232084093422					0.0																			0.0	0.0											1000.0	0.0	0.0	0.0	0.0	0.0	0.0		763.9583222356517	100.0			0.0								0.0		0.0			0.0		0.0		0.027468146630667434	0.0	0.0	-913.8069804658969		0.0	0.0	0.0					0.0	0.0	0.0	0.0	0.0	0.0	0.0	0.0	0.0			1000.0		0.0							0.0	0.0	0.0						-0.027468146630667434		0.0007441278811457124						0.0	0.0	86.19301953410309		0.0					0.0	0.0	0.0		0.0		-1000.0	999.998880673263	1000.0	0.0	0.12323569168825088	1000.0	-1000.0	1000.0	-1000.0										0.0	0.0				0.021048145078538028	0.042091811706882254	0.021048145078538028																																																																																																																																																																																																																																0.0										0.0			0.0	0.0	0.0	0.0	0.0	0.0	0.0	-0.027468146630667434	0.0			0.0	0.0	0.0	0.0	0.0	0.042091811706882254	0.0	0.0	0.0	0.0	0.0	0.0	453.765300221049				0.008811684628374894	0.0	0.0	1000.0			0.0	0.0	0.0	0.0	0.0	0.0	0.0	0.0	0.0	0.0		0.017623369256749788				14.117342280000031	14.117342280000031	-14.043258419772997				427.0657457550154	100.0	0.0							0.0	0.0		0.0	0.0		0.0	0.0	0.0	0.0				0.0									0.0	0.0		0.0	0.0	0.0		0.0	0.0	0.0018839999999897827			0.0052556997388216835	0.0052556997388216835	0.0	0.0	0.0							0.0			0.0				0.0	0.0	0.0	0.0			0.0		0.027468146630667434		0.027468146630667434											-449.86448229153973			0.0	0.0	100.0			0.0014882557622809892	0.0		449.86448229153973	0.0		0.0	0.0	0.0	0.0	-250.00130217138485			100.0	0.0	481.8961788737527		0.0																																																																																																																																																																																						0.0		0.0																																																																																																								0.0007441278811457124				1000.0	0.0			0.0		0.0		0.0						-1000.0				0.0007441278811457124				0.0		0.0		0.0		0.0	0.027468146630667434		0.0						0.0	0.0	0.09692853091212328		0.0	0.0											0.0	0.0052556997388216835												0.0	0.0	0.0	0.0	0.0	0.0	0.0	0.0	0.0			0.0	-1000.0				0.0	0.0	0.0	0.0				0.0	0.0	0.0																		0.0	0.11303120899148925							0.0			0.0	0.0						0.00996681991114201				0.09841678667440426		0.0	0.0	0.0	0.0		0.0	-0.001119326737011761	0.0007441278811457124	0.0007441278811457124	0.0						0.0													0.0	0.0		0.008811684628374894	0.0	0.0	0.0	0.0	0.0	0.0	0.0	0.0	0.0	0.0	0.0	0.0	0.0	0.0	0.0		0.001119326737011761					0.0				0.0	0.0052556997388216835	0.0			0.0	0.0	0.0			0.0	0.0				0.0		0.0		0.0	0.001119326737011761	0.0									0.0	0.0	0.0	0.0	0.0			0.0						0.0052556997388216835	0.0052556997388216835							0.008811684628374894		0.0	0.09692853091212328									0.0							0.0			0.0	0.0	0.0				0.0				0.0										0.0014882557622809892					0.0014882557622968307			0.0			0.001119326737011761				0.0		0.0		0.09692853091212328	0.09692853091212328			100.0	0.0																																														0.0		1000.0								0.0					0.0																																																																																																																																																																																																											1000.0									100.0									-0.008811684628374894																																																								0.0																																																																																																																																																																																																																																																																																																																																																																																																																																																																																																																																																																																																																																																																																																																																																																																																				0.0		-86.19301953410309				-100.0												0.0														0.0														14.043258419772997		0.0		0.0		0.0		0.0		0.0		0.0		-14.117342280000031								-0.0018839999999897827								0.0						0.0		0.0		0.0						-100.0						-100.0						0.09528617834221738	0.0				1000.0				-0.0007441278811457124		0.0		0.0		0.0		0.0		0.0						0.0										0.0		-0.0007441278811484153		1000.0		-0.0007441278811457124																																												-0.0007441278811484153		-0.00996681991114201														0.0		0.0																				0.0												-100.0						-0.0007441278811484153		-0.0007441278811484153						0.0		241.8547304755749						-100.0				1.501367999998304						-0.0016920000000000036				0.0		0.0								0.0		0.5645639999991516		-0.003947999999994067						0.0		-0.08506826029372405		0.0				563.9462501248016		0.0		0.0				-100.0						0.0		0.0		0.0		0.0		0.0		0.0		0.0		0.0		0.0		0.0		0.0																		418.7464465101542	263.9247865700977		-100.0											0.0				0.0		-0.008825691696642934																																														-0.026923109690642377												-23.06622331829621												-0.0007441278811484153				0.0		0.0		0.0		-100.0		-100.0										-0.041798234991574645																-0.031782704786046605				0.0		0.0		1.131599999996936		1.3197600000000027						0.0		0.0				0.0		-0.014974165754779278		0.0		0.0		0.0		-0.0007441278811484153		-0.0007441278811484153																0.0		-0.0014882557622968307				-50.27230017895195										0.0		0.0										0.0								-0.017204872361475054								-0.11154950891773296												-0.02052750140023818		0.0		-0.001416000000000003												0.0								0.0		-0.0014882557622968307										0.0						-100.0						-0.0007441278811484153		0.0						0.0		0.0		0.0		0.0		0.0				0.0		0.0		0.0								-100.0														0.0		0.0				-0.012792169442491286				-0.027980214553053884		0.0				-0.04070804676791795				0.0		0.0				-0.0007441278811484153			0.0				0.0	0.0		0.0	0.0		0.0		0.0	0.0	0.0	0.0	0.0	0.0			22.995141309365067	427.0657457550154	0.0	0.0				0.0												-114.05850497059572			0.0007441278811457124	0.0007441278811457124			0.0		0.0								0.0007441278811457124									0.0		0.0		0.0	0.0							0.0		0.0	427.0657457550154	-668.9204762305903			0.0		0.0																																																																																																																																																																																																																																						100.09060810341617	100.0						0.017623369256749788	0.0		0.0		0.0	0.0	0.0	0.0	0.0	0.0	0.0	0.0	0.0	0.0	0.0	0.0	0.0		-472.9342542449846	1000.0							0.0	0.0		0.0			976.9337766817038	1000.0										0.0	-23.066223318296217	0.0016920000000000036				0.0	0.0				0.0		0.0							0.0		0.0	1000.0		0.04209181170685383											0.0	0.0	0.017623369256739352	0.0					0.0		0.08679120591295941	0.021043666628315805	0.0					0.003947999999994067													22.62879505403839				22.62879505403839					0.0	0.0	0.0			22.62879505403839		0.0	0.0	0.0	0.0		0.08506826029372405		0.0					-250.2374461147799				1000.0	0.04209181170685383	-0.008811684628374894	999.7898359474732							0.0							0.0	0.0	0.0	0.0									0.0											0.0	-100.0			0.0	0.0	0.0	0.0		527.0657457550154	0.0	0.0	0.0	0.0			0.0	0.0	0.0	0.0	0.0		0.0	0.0		-563.9462501248016							0.021043666628315805							0.0	0.0	0.0	0.008811684628374894								0.0		0.0	0.0	0.0			0.0	0.0					453.7927683676797	95.4916480000056			263.9247865700977	0.0	0.0	0.0	0.0	0.0	0.0	0.0	0.0	0.0								0.0	0.0											0.0	0.0	0.0	0.0	0.0		0.0	23.066223318296217	0.0		0.0						0.0	0.0	0.0	0.0		0.008825691696642934										0.0									-1000.0	550.1355177084603		449.86448229153984		0.0	0.0		0.0				263.92478657009764									0.0					0.0										0.0	0.0	0.0052556997388216835	0.0		0.0	0.0	0.0		0.0		1000.0	-999.9730768903094		-0.042091811706882254	0.021043666628315805											23.066223318296217		23.066223318296217			0.0	-0.08811684628374894		0.0	0.0		0.0	0.0			0.0	0.0	0.0							0.0		0.0		0.0	0.0		0.0	0.0	0.0			1000.0	1000.0	-1000.0	0.0		0.0					0.0	0.0	0.0				0.0007441278811457124	0.0			0.0				0.0			0.0					0.0								100.0		100.0		0.0		0.0	0.041798234991574645																		0.0	0.0	0.0	0.0	0.0	0.0	0.0	0.0	0.0	0.0	0.0	0.0	0.0	0.0	0.0	0.0	0.0	0.0	0.0	0.0	0.0	0.0	0.0	0.0	0.0	0.0	0.0	0.0	0.0	0.0	0.0	0.0	0.0	0.0	0.0	0.0	0.0	0.0	0.0	0.0	0.0	0.0	0.0				0.0		0.031782704786046605								0.0	0.0	0.0	100.0			0.0	0.0										0.0			0.0	0.0	0.0					0.0	0.0		0.0		0.0		0.0	0.0		0.0						0.0								100.09060810341617		0.09692853091212328	0.09692853091212328	0.0	0.0			0.09692853091212328		0.0	0.0	0.0007441278811457124	0.0	0.0	149.91454050418838			0.0	0.0	0.0			0.014974165754772456			0.0		0.0	-0.0007441278811457124		0.0	0.0	0.0				0.0	0.0	0.0	0.0	0.0				0.0												0.0	0.0007441278811457124					0.0014882557622968307				0.0		0.08418362341376451	0.08418362341376451						0.0			0.0	0.0						-0.0014882557622968307							0.0007441278811484153	0.0			0.0	0.0014882557622968307		0.0014882557622968307		0.02052750140023818		0.0	0.16532750339513314	-999.8559796295157	1000.0	1000.0	-1000.0	1000.0	999.998880673263	-1000.0	0.0					50.27230017895195									0.0014882557622968307		0.0																	0.0	0.0		0.0	0.0	0.0	0.0	0.0	0.0	0.09841678667440426	0.0	0.0	0.0	0.0	0.0	0.0		0.0						0.0	0.0	0.0			322.91362898949376	0.0		0.0	0.027468146630667434		0.0					0.0							0.0		0.0								0.0		0.027468146630667434				0.0			0.0			0.0									0.0014882557622809892			0.0	0.008811684628374894		0.0		0.0	0.0	0.0	0.0		0.0				1000.0	1000.0	1000.0									0.008811684628374894			0.0	22.995141309365117	0.0	0.0	0.0	-0.017623369256739352	0.0	-976.9337766817038	-1000.0	0.0	0.0	-1000.0	0.0	0.0		0.0	0.0	0.0	0.0	0.0	0.0	0.0	0.0	0.0	0.0	0.0	0.0	0.0	0.0	0.0	0.0	0.0	0.0	0.0	0.0	0.0	0.0	0.0	0.0	0.0	0.0				0.0		0.01720487236147077		1000.0						0.11154950891773296		0.0																																														0.0007441278811457124			0.0		0.0	0.0	0.0	0.0014882557622809892			-149.86628159950192		0.0		0.0						0.0014882557622809892		-572.9149311608786				0.0						-0.027980214553053884	0.0	0.0	0.0	0.0						0.0	0.04209181170685383	0.0052556997388216835	0.04209181170685383	0.0	0.04209181170685383	0.0				0.04209181170685383		0.0	0.0											0.02052750140023818	0.048835767207947356	0.0052556997388216835														0.0		0.0														0.0	913.8069804658969		0.0014882557622809892	0.0		0.0	0.0	0.0	0.001416000000000003	0.0	0.0	0.0	0.0	0.0	0.0	0.0												0.0	0.0	-0.027980214553053884							0.0	0.0		0.0	0.0	0.0	0.0	0.0007441278811457124	0.0	0.0				0.0		0.0						0.0	0.0					0.0	0.0	0.0014882557622968307	0.0											0.0011193267369860277	0.001119326737011761	0.0022386534739977887	0.0	-0.053458639674317965	-0.05271451179316955	0.0					0.0	0.0		0.0	0.0										0.0		0.0		100.0	0.0		0.0					0.0052556997388216835	0.0052556997388216835			0.0	0.0	0.0																																																																																																																																																																																									0.0007441278811457124			0.0		0.0		0.0							0.0			0.0	0.0						0.0								0.0	0.0		0.0	0.0					0.0	-0.024101469967768803		0.0					0.0	0.0	0.0	0.0		0.0	0.0	0.0																																							0.0	0.0	0.0									0.0							563.9583222356517			0.0	0.0	449.86448229153984	100.0				0.0	-0.024101469967718003	-0.029357169706590486									0.0		0.001119326737011761					0.0	977.126632819396		0.004477306948047044					0.0								0.0052556997388216835	0.0	0.0	0.0						0.0		0.0						0.0	0.012792169442491286		0.008811684628374894	0.0			0.0		0.008811684628374894	0.017623369256749788	0.0	0.008811684628374894	0.008811684628374894	0.008811684628374894	0.008811684628374894			0.008811684628374894	0.008811684628374894	0.0	0.0	0.0		0.0	0.008811684628374894		0.13520868585587467								0.0									0.027980214553053884						0.0		0.0	0.12639700122749978	0.0	0.0	0.0	0.0	0.0	0.0	0.0	0.0	0.0	0.0	0.0	0.0	0.0			-1000.0		0.0014882557622968307		0.0	0.04070804676791795					0.0		0.0	0.0	0.0		0.0			0.0	0.0	0.0		0.0007441278811457124																														0.09528617834221738			0.09528617834221738				0.09528617834221738		99.88797158274986	0.0			99.97763823966665							0.0	0.0					0.0						0.0			0.0014882557622809892						-149.91454050418838		0.0	0.0			0.0007441278811484153	0.09528617834221738
Ruminococcaceae_bacterium_D16									1000.0					-0.00880744136796232			-1000.0						99.91497270426589	99.91497270426589	99.91497270426589			0.0																							0.0	0.0	0.0	0.0	0.0		0.0	0.0	0.0	0.0		0.0	0.0	0.0	0.0		0.0		0.0	0.0	0.0	0.0	0.0	0.0	0.0	0.0	0.0	0.0	0.0	0.0				-588.3408368473481									0.0					0.0	0.0	0.0	0.0	0.0	0.0	0.0	0.0	0.0	0.0	0.0	0.0	0.0	0.0	0.0	0.0	0.0	0.0	0.0	0.0	0.0	0.0	0.0	0.0	0.0	0.0	0.0	0.0	0.0	0.0	0.0		0.0	0.0	0.0	0.0		0.0		0.0		0.0	0.0	0.0	0.0	0.0	0.0	0.0	0.0	0.0	0.0	0.0	0.0	0.0	0.0										0.0			0.0		0.0							0.0	0.0													0.0			0.0	0.0							0.0	0.0			411.6591631526519	0.0	0.0	0.0	0.0	0.0	0.0		266.41224847732195		0.0		0.0								0.0				0.0					0.02745491936457256	0.0	0.0	-800.0850272957341		0.0	0.0					0.0	0.0	0.0	0.0	0.0	0.0	0.0	0.0	0.0	0.0			1000.0		0.0							0.0	0.0	0.0						-0.02745491936457256		0.0007437695468982756								100.0							0.0	0.0		0.0			-1000.0	-1000.0	1000.0	0.0	-1000.0	50.56448690339835	-1000.0	999.998881212274	1000.0					0.0		0.0	0.0	0.0	0.0	0.0				0.0298594510491057	0.04207154242374145	0.0298594510491057	0.0																																																																																																																																																																																																																															0.0												0.0	0.0	0.0	0.0	0.0	0.0	0.0	0.0	-0.02745491936457256		0.0			0.0		0.0	0.0	0.05089298411485288			0.0	0.0			0.04207154242374145			0.0	0.00880744136796232	0.0		-1000.0			0.0		0.0		0.0		0.0		0.0			-0.05643330246118694		-0.07404818519705714		0.0								0.0		0.0		0.0			0.0	0.0	0.0	0.0	0.0		0.0	0.0	0.0	0.0			0.0	0.0								0.0	0.0				0.0	0.0							0.005253168860349433	0.005253168860349433	0.0	0.0	0.0	0.0	0.0				0.0	0.0										0.0			0.0		50.40702850741127		50.40702850741127											-166.444546937045			0.0	0.0	100.0	0.0	0.0		0.0		166.444546937045						0.0	-116.98099443139904				0.008821441691084972	0.0		0.0																																																																																																																																																																																						0.0		0.0																																																																																																								0.0007437695468982756				1000.0	-488.4258641430822			0.0		0.0		0.0	0.0		488.4258641430822			-511.5741358569178				0.0007437695468982756			0.0	0.0		0.0	0.0			0.0	50.40702850741127		0.0								0.09688185504751345			0.0			0.0	0.0							0.029982596749916435	0.03523576561026587				0.0			0.0					0.0	0.0	0.0	0.0	0.0	0.0	0.0	0.0	0.0	0.0			-428.0930937122954	-0.0007437695469434402			0.0	0.0	0.0	0.0			0.0	0.0	0.0	0.0					0.0								0.0		0.0			0.0	0.012369809300480483					0.0	0.0	0.0			0.0	0.0						0.009962020396301341				0.0		0.0	0.0	0.0	0.0		0.09836939414140033	0.0011187877259999368		0.0007437695468982756	0.0																	0.0		0.0	0.00880744136796232			0.0	0.0	0.0	0.0	0.0	0.0	0.0	0.0	0.0	0.0	0.0	0.0	0.0	0.0	0.0		-0.0011187877259999368					0.0				0.0	0.0352357656103095	0.0					0.0			0.0	0.0	0.0			0.00880744136796232		0.00880744136796232		0.0	0.0011187877259999368	0.0									0.0	0.0	0.0	0.0	0.0	0.0	0.0	0.0						0.0352357656103095	0.0352357656103095							0.00880744136796232	0.0		0.09688185504751345												0.0				0.0											0.0												0.0014875390938868804					0.0			0.0	0.0		0.0011187877259999368				0.0		0.0		0.09688185504751345	0.09688185504751345				0.0																																														1000.0		-588.3408368473481									0.0				0.0																																																																																																																																																																																																											511.7170695843506																																																																																																																																																																																																																																																																																																																																																																																																																																																																																																																																																																																																																																																																																																																																																																																																																																																																																-100.0																														0.0																																0.0												0.0												50.37957358804681				-100.0		0.0		0.0								0.09524029335138111	0.0				511.5741358569178				-0.0007437695469008077		0.0		0.0		0.0				0.0				0.0										0.0				-0.0007437695469008077		428.0930937122954		-0.0007437695469434402																						0.0		0.0																				-0.0007437695468982756		-0.009962020396301341																																				0.0																		-0.0007437695468982756		-0.0007437695469008077						-0.1193083726407167		-100.0										0.0																						-100.0												-100.0		0.0		266.28820770974335									-100.0																			0.0																								-100.0			211.7144683379836															0.0																																																-0.026910144886414855																								-0.0007437695469434402																						-0.04177810708154084																-0.03176739984735377				0.0		0.0		0.0																-0.014966954956094014								-0.0007437695469008077		-0.0007437695469008077																0.0		11.99851246090634				44.19204548360187				-12.000000000000027				0.0		0.0						-50.37957358804681						0.0																111.88850420767109		0.0		-0.0014875390938868804				0.0				-0.020517616396688254		0.0						-0.0007437695469008077																0.0		-0.0014875390938868804																						-0.0007437695468982756		0.0												0.0						0.0										0.0		-100.0																								-0.027966740700890114		0.0				-0.039200904743428466				0.0						-0.0007437695469008077			11.94963533284033				0.0	0.0		0.0	0.0		0.0		0.0	0.0	0.0	0.0	0.0	0.0			99.94714935165382	100.0	0.0	0.0																-457.2717308936818			0.0007437695468982756	0.0007437695468982756					0.0								0.0007437695468982756									0.0		0.1193083726407167		0.0	0.0							0.0			100.0				0.0		0.1193083726407167																																																																																																																																																																																																																																						50.47895950088417							0.01761488273592464			0.0	0.0	0.0	1000.0	0.0	0.0	0.0	0.0	0.0	0.0	0.0	0.0	0.0	0.0	0.0		1000.0	-900.0							0.0	0.0		0.0			-900.0	-900.0										0.0	0.0					0.0	0.0						0.0										411.7170695843506		0.04207154242374145													0.01761488273592464					0.0	0.0		-0.025225058376122433	-999.9789664669343	1000.0																		195.59304333433715				195.59304333433715				0.0	0.0		0.0	100.0		195.59304333433715		0.0	0.0	0.0	0.0				0.0				0.0	-67.78448473662843	0.0		0.0	50.582134434507	0.04207154242374145	-0.08285562656501946	0.0	99.91497270426589	0.0	0.0	0.0		0.0	0.0		-900.0			0.0		0.0		0.0						100.0																			0.0		0.0			0.0	0.0		0.0	0.0				0.0		0.0			0.0				-266.28820770974335						0.02103353306574718							0.0	0.0	0.0	0.00880744136796232								0.0		0.0	0.0	0.0									50.44910004983501	-211.7144683379836				411.6591631526519																	0.0											0.0	0.0			0.0		0.0	0.0	0.0					0.0			0.0	0.008821441691084972	0.008821441691084972	0.008821441691084972							0.0	0.0				0.0									-199.89689828711516	33.46115879143804		166.43573949567707		0.0	-0.008821441691084972		0.0	0.0												0.0					0.0										0.008821441691084972	0.008821441691084972	0.005253168860382127	0.0				0.0		0.0		0.0	0.026910144886414855	0.0	-0.05089298411485288	0.02103353306574718																0.0	-0.08807441367957836									0.0	0.0	0.0									0.0					0.0			0.0		-1000.0	1000.0	1000.0	0.0		0.0													-0.0007437695469434402		0.0				0.0			-0.012786009382422914															0.0		0.0		0.0	0.04177810708154084							0.0											0.0	0.0	0.0	0.0	0.0	0.0	0.0	0.0	0.0	0.0	0.0	0.0	0.0	0.0	0.0	0.0	0.0	0.0	0.0	0.0	0.0	0.0	0.0	0.0	0.0	0.0	0.0	0.0	0.0	0.0	0.0	0.0	0.0	0.0	0.0	0.0	0.0	0.0	0.0	0.0	0.0	0.0	0.0				0.0				-0.03176739984735317		0.012786009382422914				0.0	0.0	0.0				0.0	0.0												0.0	0.0	0.0	0.0	0.0							0.0							0.0						0.0			0.0						50.47895950088417	0.09688185504751345	0.09688185504751345					0.09688185504751345		0.0		0.0007437695468982756			1000.0			0.0						0.014966954956094014		0.0		0.0	-0.0007437695468982756		0.0	0.0	0.0																									0.0007437695468982756											-0.02634384610212237	-0.02634384610212237						0.0										11.99851246090634	0.0	0.0	0.0			0.0	0.0	0.0007437695471708139			0.0	0.0014875390936595068		0.0014875390936595068		1000.0			-999.9491070158851	1000.0	50.66285629753975	-999.9981374427268	1000.0	999.997762424548	1000.0	0.0	0.0					-44.19204548360187						12.000000000000027		12.0	0.0014875390936595068	0.0									0.0									0.0			0.0	0.0	0.0	0.0	0.0	0.0	0.0	0.0	12.000000000000027	0.0	0.0	0.0	0.0		0.0								0.0			0.0			0.0	50.40702850741127							0.0							0.0		0.0										0.02745491936457256				0.0						0.0						0.0						0.0	0.00880744136796232	-488.4258641430822	0.0	0.0	0.0	0.0	0.0	0.0	0.0	0.0				413.8199241284768	413.8199241284768	413.8199241284768									0.00880744136796232			99.94714935165382		0.0	0.0	0.0	-0.01761488273592464	0.0	1000.0	-411.7170695843506		0.0	-511.7170695843506																	0.0	0.0	0.0	0.0	0.0	0.0	0.0	0.0	0.0	0.0	0.0	0.0	0.0				-0.01719658736749352				0.0				0.0	0.0	0.0	-233.94889596051064	122.06039175283955																																																	0.0		0.0	0.0	12.0	0.0014875390938868804		0.0014875390938868804	-31.154133249400388		246.35494210822094		0.0				0.0		0.0014875390938868804		-116.96820842201657				0.0					0.0	11.97203325929911	0.0	0.0		0.01719658736749352						0.0	0.04207154242374145	0.005253168860349433	0.04207154242374145	0.008821441691084972	0.04207154242374145	0.008821441691084972				0.04207154242374145		0.008821441691084972	0.0											0.020517616396688032	0.05763369206886182	0.03523576561026587														0.0		0.0														0.0	788.1353919628937		0.0014875390938868804	0.0						0.0	0.0	0.0	0.0	0.0	0.0	0.0			0.0			0.0007437695468982756	0.0				0.0007437695468982756	194.66958218974548		-0.027966740700890114								0.0			0.0	0.0	0.0	0.0007437695468982756	0.0	0.0												0.0	0.0						0.0	0.0014875390938868804	0.0											0.001118787725998674	0.0011187877259999368	0.0	0.0022375754519998736	11.91439956723002	11.91439956723002	0.0												0.0							0.0		0.0			0.0		0.0		0.0			0.0352357656103095	0.03523576561026587				0.0																																																																																																																																																																																										0.0007437695468982756			0.0		0.0									0.0			0.0							0.0	0.0	0.0																		0.0				0.0			-1000.0	-1000.0				0.0																														0.0	0.0	0.0	0.0	0.0	0.0	0.0	0.0	0.0												0.0						0.0	266.41224847732195		0.0	0.0	0.0	166.43573949567707	100.0				0.0	0.0	11.91439956723002									0.0		0.0011187877259999368			0.0		0.0	299.9471493516538		0.004475150903998484													0.005253168860382127	0.0	0.0	0.0														0.0			0.00880744136796232	0.0	0.0	0.0	0.0		0.00880744136796232	0.01761488273592464	0.0	0.00880744136796232	0.00880744136796232	0.00880744136796232	0.00880744136796232			0.00880744136796232	0.00880744136796232	0.0	0.0				0.00880744136796232		0.03677418206882521								0.0	0.0		0.0			0.0	0.0		0.027966740700890114	0.0					0.0	0.0	-0.0022375754519998736	0.027966740700933024						0.0	0.0						0.0			999.9544183765632		0.0		0.0	0.039200904743428466					0.0		0.0				0.0				0.0	0.0		0.0007437695468982756																														0.09524029335138111			0.09524029335138111				0.09524029335138111			0.0			99.9776490079563							100.0	0.0			100.0		0.0									0.0014875390938868804						-1000.0		1000.0			-50.37957358804681	0.0007437695468982756	0.09524029335138111				0.0						0.0
adolescentis			0.0						-1000.0								1000.0											0.1544328035217859									0.0														0.0		0.1544328035217859	0.1544328035215971	0.0			0.1544328035217859	0.1544328035215971	0.19977604695807344			0.1544328035217859	0.1544328035215971	0.15443280352172906		0.1544328035217859		0.0		0.1544328035217859	0.1544328035215971	0.0		0.1544328035217859	0.1544328035215971	0.0	0.1544328035217859		0.1544328035215971													0.0					0.0	0.0	0.1544328035217859	0.1544328035215971	0.0	0.0	0.1544328035217859	0.1544328035215971	0.381149020703333	0.0	0.1544328035217859	0.1544328035215971	0.15443280352172906	0.1544328035217859	0.0	0.0	0.1544328035217859	0.15443280352155853	0.0	0.0	0.1544328035217859	0.1544328035215971	0.0	0.1544328035217859	0.0	0.1544328035215971	0.0		0.1544328035217859	0.1544328035215971	0.0			0.1544328035217859	0.1544328035215971	0.3811490207034231		0.15443280352172906		0.15443280352172906			0.15443280352155853	0.1544328035217859		0.1544328035217859	0.1544328035215971	0.0		0.1544328035217859	0.1544328035215971	0.0	0.1544328035217859		0.1544328035215971		0.01684123225379608								0.0			0.0		0.0						0.011227488169256755							0.0			0.0						0.0		0.4264922641397675										0.0			0.0	0.0	0.0	0.0				-26.944369373188692	-64.38247275646995	0.005613744084628378		2.5432082700069714					0.0		0.0			0.0		0.0	0.0		0.0		0.4584778242513039	0.0	0.011227488169197386	-56.00119042827093		2.9940659903613778	-2.9828385021921804						0.0	0.0	0.0	0.0	0.07721640176085641	0.0	0.0	0.0	0.07721640176079855				0.0		0.0	0.0	0.0					0.0	0.0			-1000.0	1000.0	1000.0	-0.4584778242513039	0.0	0.005613744084628378								-56.09187691514362					0.0				0.0				1000.0	-1000.0	1000.0	0.005613744084598693	-1000.0	3.425304861096947	-1000.0	1000.0	1000.0		0.005613744084628378		0.0		0.0		0.005613744084628378	0.005613744084628378		0.0	0.028068720423107152			0.2625125604548657	0.2625125604548657	0.2625125604548657																																																																																																																																																																																																																																0.0	0.0										0.1813729737453775		0.0	0.0	0.0	0.0	0.0	0.07721640176085641	0.0	-0.4584778242513039				0.011227488169197386	0.0		0.0	0.0	0.2625125604548657			0.1544328035217859				0.2625125604548657	48.96908092689637		0.01684123225379608	0.045343243436344376	0.0	0.0	-997.0171614978078			0.0	0.0	0.0	0.0	0.0	0.0	0.0	0.0	0.0	0.0		0.09068648687268875				0.0	0.0	-77.70912933965099				0.0	37.438103383281415					0.0		0.0							0.0	0.0	0.0	0.0			0.0								0.011227488169197386	0.005613744084598693					0.0	0.0		0.0		0.0	0.00029574084196326567	7.424982840646281e-05	0.0	0.0	0.0	0.0								0.0			0.0			0.0	0.0	0.0	0.0	0.0					0.44725033608197023		0.44725033608197023											-0.5628265670327437			0.0		39.55742901746942				1.297829103533323		0.5628265670327437						860.7729796610928	-730.6689517045469			100.0	0.0	0.0		0.0																																																																																																																																																																																						0.0		0.0																																																																																																								0.005613744084628378								2.5432082700069714		0.0				0.0				0.0						0.005613744084628378	0.005613744084628378								1.745079439615293		0.0	0.0			0.045343243436344376				0.5549131186448903		0.0	0.0											5.892287647225546	5.897901391310144		0.005613744084598693		0.0										0.019304100440214102		0.019304100440214102				0.019304100440194816	0.0			-96.3964718299328	-0.005613744084628378												0.0	0.005613744084628378																	0.0	1.1041118754776478		0.0	0.0					0.0		0.0	0.0	0.011227488169197386	0.0	0.011227488169197386			0.13804752367775563						0.0	0.0		0.0	-0.9225920542364348				0.005613744084628378	0.0																			0.5174833235964231	0.5628265670327675			0.0	0.0	0.0	0.0	0.0	0.07721640176085641	0.0	0.0	0.07721640176085641	0.0	0.0	0.0	0.07721640176079855	0.0										0.4264922641397917			5.897901391310144				0.0	0.0	0.0			2.9828385021921804	0.011227488169197386				0.5628265670327437		0.5628265670327437		0.0	0.04588621658444936	0.01684123225379608		0.0		0.011227488169197386	0.011227488169197386		0.01684123225379608	0.0	0.0	1.297829103533323	0.0	0.0	-1.297829103533323			0.0				0.01684123225379608	0.0	5.897901391310144	5.897901391310144							0.05095698752094307		0.0	0.05095698752097633	0.005613744084598693						0.0			0.011227488169256755	0.005613744084628378		0.0			0.0					0.0		0.0			0.0	0.0		0.011227488169197386		0.0								0.011227488169197386					0.0	0.0					0.02904498433065328						0.0		0.5549131186448903	0.5549131186448903				0.0			0.0		0.1544328035217859		0.1544328035215971		0.0				0.1544328035217859	0.1544328035215971		0.19977604695807344					0.1544328035217859		0.1544328035215971	0.15443280352172906		0.1544328035217859		0.0		0.1544328035217859		0.1544328035215971		0.0		0.1544328035217859			0.1544328035215971	0.0	0.1544328035217859				0.1544328035215971				0.0	0.0	0.0	0.0							0.045343243436344376	0.045343243436344376	0.0																																																																																																																																																																																																											-9.491546964131375									37.438103383281415					0.0																																				0.0		-0.01684123225379608																0.0						0.0																																																																																																																																																																																																																																																																																																																																																																																																																																																																																																																																																																																																																																																																																																																																																																																																						56.09187691514362				64.38247275646994				0.0								0.0																												77.70912933965111		0.0		0.0		0.0		0.0		0.0		0.0		0.0								0.0		-0.00029574084196326567						0.0				0.0		0.0		0.0		0.0						-39.55742901746942						-100.0						1.8129320473529398	0.0				0.0				-0.005613744084627115						0.0		0.0		0.0						0.0								0.0				-0.005613744084627115		96.3964718299328		-0.005613744084627115																																												-0.005613744084628378		-0.13804752367775563		0.922592054236424								-0.4264922641397817				0.0		0.0																																-37.438103383281415						-0.011227488169256755		-0.005613744084627115				0.0		91.6490831431771		247.9170630007356				0.0						0.0								0.0				0.0						0.016841232253802		0.0		0.036999067036972845								0.0		133.77349424359795		-87.4834211289686				-0.6215746300292722		0.0		0.0				0.05791230132058445						0.0		0.0		0.0								0.0		0.0		0.0		0.0		0.0																		-100.0			-100.0															0.0		-0.14370024580136942																																														-0.5815722844025686												-8.263902100024518												-0.005613744084598693				0.0		0.0		0.0				-63.173882653828514								0.0		-0.834989364777357																0.0				0.036999067036972845		0.0		0.022274948521938842		0.0						0.0		0.0				0.0		-0.2541476919901555		0.0		0.0		0.0		-0.005613744084598693		-0.005613744084628378		0.0						-0.011227488169197386								0.0		-0.011227488168515265				-100.0										0.0						0.0						0.0								-0.2801342599569807								-1.4722449505405533				-0.011227488169197386								0.9848309722102052				0.0		0.0		0.0		0.0						0.0								0.0		-0.011227488169197386		0.0								0.0		0.0				-0.9597861681176931		-0.005613744084628378				-0.005613744084627115						-7.424982840646281e-05		0.0		0.0		0.0		-47.63756935885533		0.0				0.0		0.0		0.0				0.0		-0.00561374408471238		-0.382655567234778								0.0		-0.08557401849915891				0.0						5.673503007751063										2.3442694471530388		-0.29137534511653485		0.0		0.0				-0.005613744084628378			0.0				0.0	0.0		0.0	0.0		0.0		0.0	0.0	0.0	0.0	0.0	0.0			0.0	0.0	0.0		0.0		0.0	0.0	0.005613744084628378														0.011227488169256755	0.005613744084628378					0.0								0.005613744084598693		0.0	0.0				0.0				-91.6490831431771	0.0	0.0	0.0	1.297829103533323	0.011227488169197386	1000.0	0.0			0.005613744084598693			0.0	-247.91706300073554			0.0		0.0																																																																																																																																																																																																																																			0.0			860.4137435500435							0.18137297374539685			0.045343243436344376	0.04490995267702702						0.07721640176085641			0.07721640176085641				0.07721640176079855		999.5946138907555	-1000.0							1.3190449951398409	1.3190449951398409	0.0	0.0		0.0	-1000.0	-1000.0				0.0						0.0						0.0	1000.0	0.045343243436344376	0.0	-999.8186270262546			0.0								0.0		-9.491546964131375		0.2625125604548657	0.0			0.0			-0.01684123225379608		0.0	0.0	0.0	0.0	0.18137297374539685						0.005613744084598693		0.5652975934095821	-999.7030109107989	1000.0																		0.0						0.045343243436344376	0.045343243436344376	0.045343243436344376	0.0	0.0	0.0	0.0		0.0	0.0	0.0	0.0	0.0	0.0		-133.77349424359784		1.3190449951398409			0.0		-1000.0				138.0344955129706	0.2625125604548657	-0.045343243436377634	0.0						0.04490995267702702	0.04490995267702702		87.48342112896898		0.0			0.0	0.0	0.0	0.0													0.0							0.0	0.05791230132058445			0.0	0.0	0.0	0.0		0.0	0.0	0.0	0.0	0.0				0.0	0.0	0.0	0.0		0.0	0.0		0.6215746300292722			0.1813729737453775	0.1813729737453775	0.1813729737453775		0.29137534511653485	0.0		0.0	0.0			0.0	0.0	0.0	0.05095698752094307							0.01684123225379608	0.0		0.0		0.0									4.550800270077218	99.9040969080744					0.0	0.0	0.0	0.0						0.005613744084598693			0.0								0.045343243436344376	0.045343243436344376	0.045343243436344376	0.045343243436344376	0.045343243436344376	0.045343243436344376	0.01684123225379608	0.0	0.0			0.0		0.005613744084598693		0.0								0.0	0.0	0.0	0.0		0.14370024580136942						0.005613744084628378									0.0				-1000.0	1000.0		0.0		0.0	0.0		0.0																		0.0		0.0								0.0	0.0	0.0					0.1544328035215971		0.1432053153525885		0.0	0.5815722844025686		-0.2625125604548657	0.0							0.0				8.263902100024518		8.263902100024518						0.0	0.503956131123914						0.0	0.0	0.0							0.0							0.15443280352155853					-1000.0	-999.9887725118308	997.0171614978078	0.0			0.13602973030903312			0.13602973030903312	0.0	0.0	0.0						-0.011227488169197386		0.0				0.0			-5.892287647225546					0.0				0.0						63.173882653828514		0.15443280352155853		0.0	0.834989364777357														0.045343243436344376					0.0	0.0	0.0	0.0	0.0	0.0	0.0	0.0	0.0	0.0	0.0	0.0	0.0	0.0	0.0	0.0	0.0	0.0	0.0	0.0	0.0	0.0	0.0	0.0	0.0	0.0	0.0	0.0	0.0	0.0	0.0	0.0	0.0	0.0	0.0	0.0	0.0	0.0	0.0	0.0	0.0	0.0					0.0				-686.2610758563181	692.1533635035437				0.0	0.0	0.0	63.173882653828514		0.0		0.0										0.0	0.0	0.0	0.0	0.0	0.0	0.0							0.0				0.0		0.0	0.0						2.5432082700069714				860.4137435500435						0.5549131186448903	0.5549131186448903	0.0				0.5549131186448903		0.0	0.0	0.033682464507705845		0.0	999.9943862559154				0.0	0.0			0.2541476919901548			0.0			-0.005613744084598693	0.0	0.0	0.0	0.0	0.0	0.011227488169197386		0.0	0.0	0.0	0.0	0.0														0.0				0.005613744084628378	0.045343243436344376	0.045343243436344376						0.005613744084628378		0.5306388649943301	0.5306388649943005			0.0	0.0											0.0	-0.011227488168515265							0.0056137440842576325	0.0			0.0	0.011227488168515265		0.016841232253143643		-0.984830972210375			-999.4348846062594	-998.3394249489758	3.425304861096947	-999.925611772233	1000.0	999.9709550156693	1000.0	0.0	0.0					100.0									0.011227488168515265	0.005613744084628378															0.0					0.0		0.0	0.0	0.0	0.0		0.9225920542364348	0.0		0.0	0.0	0.0	0.0									0.0	0.0				0.0		0.0	0.44725033608197023		0.0					0.0	0.005613744084598693		0.15443280352155853	0.0	0.1544328035217859	0.005613744084598693		0.005613744084598693	1.297829103533323	0.005613744084598693			0.005613744084598693		0.005613744084598693		0.011227488169256755		0.4584778242513039	0.0			1.297829103533323						-1.3190449951398477												0.0	0.045343243436344376		0.0													0.0									0.045343243436344376			0.0		0.0		91.6322419109233	-0.18137297374539685	0.0	999.7732837828182	9.49154696413143	0.0	0.0	9.49154696413143	-0.22671621718177448								0.057912301320642304			0.057912301320642304				0.05791230132058445	0.0	0.0	0.0	0.0	0.0	0.057912301320642304	0.0	0.0	0.057912301320642304	0.0	0.0	0.0	0.05791230132058445				0.0		0.2801342599569807								1.4722449505405533			-5.962100865711221																																													0.005613744084628378			0.0			0.0		0.011227488169197386	0.011227488169197386				6.102259473498577		0.0				0.02245497633851351		0.011227488169197386	0.0				135.63707949272214								0.011227488169197386			0.0		0.005613744084628378				0.005613744084598693	0.2625125604548657	0.0	0.2625125604548657	0.0	0.2625125604548657	0.0				0.2625125604548657		0.0	0.0											-0.984830972210375	1.8966269617810667	5.897901391310143						0.019304100440214102			0.019304100440214102				0.019304100440214102	0.0		0.0						0.019304100440214102			0.019304100440214102				0.019304100440214102	0.0	61.96329129398214		0.011227488169197386						0.0										0.0		0.0	0.0	0.0		0.0		0.0	114.30438650253403												0.0	0.0		0.0	0.005613744084598693	0.0	0.0	0.0		-0.13602973030901921	0.0	0.13602973030903312	0.0			0.0							0.045343243436344376		0.011227488169197386		0.011227488169197386	0.0				0.0							0.029044984330641448	0.029044984330641448	0.029044984330641448	0.02904498433065328	-5.372638701038909	-5.230995226645291	0.005613744084628378		0.18137297374539685							0.0			0.0		0.0	0.5628265670327675	-0.5628265670327437					0.0		0.9597861681173754					0.0	0.0	0.005613744084628378	5.897901391310144	5.897901391310144				0.0																																																																																																																																																																																										0.005613744084628378					0.005613744084628378									0.0			0.0	0.0	0.0	0.0				47.63756935885533	999.9943862559154	999.9943862559154	0.0	0.0	49.53190749392911			0.0		0.0								3.152995291118714							0.0	0.0	0.0			0.045343243436344376	0.045343243436344376	0.045343243436344376	0.045343243436344376																													0.0	0.0	0.0	0.0	0.0	0.0	0.0	0.0	0.0	0.0	0.0	0.0			0.0		1000.0	187.4330309182486	0.5628265670327437	0.0	0.0					0.00561374408471238		0.0			0.0		0.0	0.382655567234785				0.0	3.3343682648641106	-2.7449061001914865									0.00561374408471238		0.02904498433065328					0.0	-0.4053861092445459		0.11617993732257761	0.0							0.0					0.0	0.0	0.0	0.0	0.08557401849915347	0.0				0.0		0.0						0.0	-5.673503007751039	0.09068648687268875	0.045343243436344376				0.0	0.09068648687264158	0.045343243436344376	0.18137297374539685	0.0	0.045343243436344376	0.045343243436344376	0.045343243436344376	0.045343243436344376			0.045343243436344376	0.045343243436344376	0.0	0.0			-1000.0	0.045343243436344376	0.09068648687268875	1.3885155904060116									0.0		0.005613744084628378	0.005613744084628378			0.0										-0.02904498433065328	0.0						0.0	0.0						0.0		0.045343243436344376	-1000.0		-81.60380558317593		0.0	-2.3442694471530388	78.62096708098376		0.29137534511653485	0.29137534511653485		0.0		0.0	0.0	8.263902100024518	0.0	0.0		0.0	0.0	0.0	-0.005613744084628378	0.0																							1.8129320473529398										1.8129320473529398				1.8129320473529398		0.0	0.0		0.0	39.193337874399504							0.0	0.0					0.0									0.0		0.0		0.0	0.0	-1000.0			0.0			0.005613744084628378	1.8129320473529398					-0.005613744084628336
bicirculans	0.0012260440432052917								-0.0104274732095746					-5.326458998978396e-05			0.0104274732095746											0.0024520880864429273						0.0104274732095746																	0.0	0.0	0.0024520880864429273	0.0024520880863615827	0.0		0.0	0.0024520880864105834	0.0024520880863615827	0.0		0.0	0.0024520880864105834	0.0024520880863292405	0.0		0.0		0.0	0.0	0.0024520880864429273	0.0024520880863292405	0.0	0.0	0.0024520880864429273	0.0024520880863615827	0.0	0.0024520880864429273	0.0	0.0024520880863615827													0.0					0.0	0.0	0.0024520880864429273	0.0024520880863292405	0.0	0.0	0.0024520880864429273	0.0024520880863615827	0.0	0.0	0.0024520880864105834	0.0024520880863292405	0.0	0.0	0.0	0.0	0.0024520880864429273	0.0024520880863292405	0.0	0.0	0.0024520880864429273	0.0024520880863615827	0.0	0.0024520880864429273	0.0	0.0024520880863292405	0.0	0.0	0.0024520880864429273	0.0024520880863615827	0.0		0.0	0.0024520880864105834	0.0024520880863292405	0.0		0.0		0.0		0.0	0.0024520880863615827	0.0024520880864429273	0.0	0.0024520880864429273	0.0024520880863615827	0.0	0.0	0.0024520880864429273	0.0024520880863615827	0.0	0.0024520880864429273	0.0	0.0024520880863615827										0.0					0.0													0.0									0.0	1000.0	0.0						0.0														72.60446001599666	100.0	0.00023415362667730894	0.029425057036762375	0.0								0.0				0.00015979376996710926			0.0		0.0057036552261706674	0.0	0.0104274732095746	-72.56917585406529		0.0104274732095746	0.0						0.0	0.0	0.0	0.0	0.0012260440432052917	0.0	0.0	0.0	0.0012260440432052917													0.0				1000.0	-1000.0	-1000.0	-0.0057036552261706674		0.00023415362667730894								-72.56917585406529							0.0	0.0			0.0	-72.90408790567938	0.02597237854820378			0.00023415362667730894							0.0	-27.0952019037195					0.00023415362667730894	0.00023415362667730894		0.0				0.0037523209363143906	0.0	0.0037523209363143906																																																																																																																																																																																																																																												0.0	0.0	0.0	0.0	0.0	0.0	0.0	0.0	-0.0057036552261706674		0.0009366145067092357	0.0			0.0	0.0	-0.0009366145067133402	0.0	0.00021305835980456322	0.00021305835980456322	0.0024520880864105834	0.0			0.0				5.326458998978396e-05	0.0	0.0	-1000.0			0.0	0.0	0.0	0.0	0.0	0.0	0.0	0.0	0.0	0.0	5.326458998978396e-05	0.006338486208733229				0.0	0.0	0.014282495329780431				0.0	-27.395539984003335														0.0	0.0	0.0	0.0												-0.00023415362667730894				0.0	0.0	0.0							0.0016071685377793406	0.0016071685377793406	0.0	0.0											0.0						0.0	0.0			0.0		0.0057036552261706674		0.0057036552261706674						0.0					-5.3264589951140806e-05			0.0		0.004374473524876521				0.0		5.3264589951140806e-05	0.0		0.0	0.0			45.22059687701926			45.234480591296574	0.0	41.932388296694235		0.0																														0.0	0.0																																																																																																																																																							0.0		0.0	2.791863599327371e-05																																																																																																							0.00023415362667730894								0.0		0.0														0.00023415362667730894	0.00023415362667730894	0.0							0.0057036552261706674		0.0							0.00015979376993070874	0.002459139503706501			0.0											0.0	0.0018413221644566495		0.00023415362667730894										0.0	0.0	0.00025324642081159254	0.0	0.00025324642081159254	0.0	0.0	0.0	0.00025324642081159254	0.0			-45.25558885491694	-0.00023415362667730894																	0.0										0.0			0.0	0.000770435828111541										0.0	0.0009366145067133402	0.0	0.0	0.0			0.001211351380373921						0.0	0.0	0.0	0.0	0.0	0.02849732536014926	0.0003962772248087276		0.00023415362667730894	0.0								99.99835319489216	0.0	0.0	0.0	0.0	0.0	0.0010129856834007285	0.0				0.0	5.326458998978396e-05			0.0	0.0	0.0	0.0	0.0	0.0010129856834007285	0.0	0.0	0.0010129856834007285	0.0	0.0	0.0	0.0010129856834007285				-0.0003962772248087276							0.0			0.0018413221644095756						0.0		-99.99835319489216	0.0	0.0104274732095746				5.326458998978396e-05		5.326458998978396e-05		-0.0007024608801202703	0.0010987381050426848	0.0									0.0	0.0	0.0	0.0	0.0									0.0018413221644095756	0.0018413221644095756							0.0002874182167034934		0.0002874182167034934		0.00023415362667730894															0.0	0.0				0.0		0.0			0.0													0.00046830725341351354					0.0	0.0					0.00039627722492241446				0.0		0.0		0.002459139503685037	0.002459139503685037		0.0	0.0018767326029092146	0.0			0.0		0.0024520880864429273		0.0024520880863615827		0.0			0.0024520880864105834		0.0024520880863615827		0.0					0.0024520880864105834		0.0024520880863292405	0.0		0.0		0.0			0.0024520880864429273	0.0024520880863292405		0.0		0.0024520880864429273		0.0024520880863615827		0.0	0.0024520880864429273			0.0024520880863615827																	0.0																																																																																																																																																																																																											-45.21686096810049									-27.395539984003335	-0.0012260440432052917																		-0.0104274732095746																																																																																																																																																																																																																																																																																																																																																																																																																																																																																																																																																																																																																																																																																																																																																																																																																																																				72.56917585406529				-100.0												0.0										72.90408790567938		27.0952019037195																-0.014282495329780431		0.0		0.0		0.0		0.0		0.0		0.0		0.0																0.031126309063276333								0.0		0.0				0.0		-0.004374473524876521						-45.234480591296574		-2.791863599327371e-05				0.029491495481858126	0.0								-0.00023415362667730894		0.0				0.0				0.0																		-0.00023415362667833506		45.25558885491694		-0.00023415362667730894																						0.0		0.0																				-0.00023415362667833506		-0.001211351380373921		0.0		-99.99835319489216						0.0								99.99835319489216																														27.395539984003335						-0.0004683072533566701		-0.00023415362667730894				-0.0007024608801202703		0.0		0.0				0.3112630906327633						0.5511653182536909								0.0				0.0										8.696358104982375										0.0		-22.579022257814472				-0.01962874312278018		0.0		0.0		0.0		0.0007597392624347776						0.0		0.0		0.0								-0.012699203106492973		0.0		0.0		0.0		0.0																-100.0		-40.49269207329405	0.0		-56.73329176220189		0.0									0.0				0.0		-0.0024167690717433743																																								-0.0037523209363143906						0.0																								-0.00023415362670675677										-0.0018767326029092146										0.0		0.0																-0.009546397087433434				0.0						0.0				0.0		0.0								-0.004518052870577442		0.0						-0.00023415362670675677		-0.00023415362667833506		0.0								-0.0004683072533546179				0.0		0.0		-0.00046830725409563456				45.198076985275975										0.0		0.0										0.0								-0.00519610658898273		-0.00023415362667730894						-0.03663299381767615				-0.00046830725341351354								22.551247942996156		-0.00023415362667730894																								-0.00046830725341351354										0.0		0.0										-0.00023415362670675677		-0.00023415362667730894												0.00023415362670675677		0.0														-0.00023415362670675677		-0.004573576509073973		0.0						0.0						0.0		0.0				-0.0032747356583055264				-0.0023953877414442104						-0.009075122989671058				1.86757854379658				-0.005187718177212722		-0.00023415362670675677							0.0	0.0		0.0	-1000.0		0.0		0.0	0.0	0.0	0.0	0.0	0.0			-18.076208602978397	0.0	0.0	18.076208602978404																			0.0004683072533546179	0.00023415362667730894													0.00023415362667730894						0.0007024608801202703					0.0		0.0	0.0	0.0	0.0	0.00023415362667730894				0.00023415362667730894		0.0	0.0				0.0		0.0																																																																																																																																																																																																																																			0.0			0.009221822535778301							0.005859104894625489				0.0018732290134184715	0.0	1000.0	0.0	0.0	0.0	0.0	0.0	0.0	0.0012260440432052917	0.0	0.0	0.0	0.0012260440432052917	0.02253092155297054	-1000.0	999.9727377725729							22.55599695851356	22.55599695851356					1000.0	1000.0										0.009108244885283057						0.0	0.009108244885283057		0.0				0.009108244885283057								0.0		-45.216860968100534		0.0													0.005859104894625489						0.00023415362667730894		-0.00969580395274222	-999.9981190412655	1000.0																		0.0				0.0							0.0	0.0		0.0		0.0	0.0	0.0	0.0	0.0		0.0	22.55599695851356					45.18697625956304				0.022340400603297894	0.0	-5.326458998978396e-05							0.0018732290134184715	0.0018732290134184715	0.028242622071729784		22.550779635742742				0.0	0.0	0.0	0.0				0.0					0.0		0.010560388431031242									0.0	0.0007597392624347776			0.0	0.0	0.0	0.0		0.0	0.012699203106488007	0.012699203106488007	0.0	0.0				0.0	0.0	0.0	0.0		0.0	0.0		0.01962874312278018							0.0							0.0	0.0	0.0	0.0002874182167034934										0.0		0.0016468051078391	100.0								0.03512871226291736	45.27190778740112		0.0	0.0											0.00023415362667730894						0.0	0.0		0.00023415362667730894								0.00023415362667730894	0.0	0.0		0.0	0.0		0.00023415362667730894	0.0	0.0									0.0	0.0	0.0		0.0024167690717473095						0.00023415362667730894						0.0							-1000.0	1000.0	-0.0009366145067133402	0.0009366145067133402		0.0	0.0		0.0037523209363143906										0.0037523209363143906	0.0	0.0	0.0															0.0	0.0	0.0016071685377793406	0.0	0.0	0.00021305835980456322	0.00021305835980456322	0.0024520880863292405	0.0	-0.007975385123131673		0.0			0.0	0.0																0.0		0.0		0.0021717212870030075						0.0	0.0	0.0									0.0	0.0				0.0024520880863615827					-1000.0		1000.0	0.0	0.0	0.0													-0.00046830725341351354		0.0				0.0								0.0				0.0				0.0018767326029092146	0.0			0.0024520880863615827		0.0																				0.0	0.0	0.0	0.0	0.0	0.0	0.0	0.0	0.0	0.0	0.0	0.0	0.0	0.0	0.0	0.0	0.0	0.0	0.0	0.0	0.0	0.0	0.0	0.0	0.0	0.0	0.0	0.0	0.0	0.0	0.0	0.0	0.0	0.0	0.0	0.0	0.0	0.0	0.0	0.0	0.0	0.0				0.0		0.009546397087433434															0.0															0.0	0.0					0.0		0.0			0.0	0.0	0.0	0.0	0.0						0.029425057036762375									0.009221822535778301	0.002459139503706501	0.002459139503706501					0.002459139503706501		0.0	0.0	0.0011707681333865446	0.0		-1000.0			0.0						0.004518052870577442		0.0		0.0	-0.00023415362670675677							-0.0004683072533546179																			0.0				0.00023415362667730894										0.00023415362667730894	-999.9997658463733	1000.0			0.0							0.0					-0.00046830725409563456							0.0	0.0002341536273888778		0.0	0.0	0.00046830725409563456		0.0007024608807729435					0.005867433297567004	0.017362737517714777	0.02849732536014926	0.003025818593641816	0.0	-0.0007925544497311421	0.00039627722478972763	1000.0	0.0					-45.198076985275975		0.0						0.0	0.00046830725409563456	0.00023415362667730894	0.0																	0.0				0.0	0.0	0.0	0.0		0.0	0.0		0.0	0.0	0.0	0.0	0.0	0.0								0.0			0.0	0.0		0.0	0.0057036552261706674		0.0					0.0	0.00023415362667730894		0.0024520880863615827	0.0	0.0024520880864429273	0.00023415362667730894	0.0	0.00023415362667730894	0.0	0.00023415362667730894			0.00023415362667730894		0.00023415362667730894				0.0057036552261706674				0.0						-22.55599695851356	0.00021305835980456322							0.00021305835980456322			0.0	0.0	5.326458998978396e-05		0.0																						5.326458998978396e-05			0.0		0.0	0.0	0.0	-0.005859104894625489	0.0	-1000.0	45.21686096810049		0.0	45.21686096810049	0.0		5.326458998978396e-05						0.0007597392625484645			0.0007597392625484645				0.0007597392625484645	0.0	0.0	0.0	0.0	0.0	0.0007597392625484645	0.0	0.0	0.0007597392625484645	0.0	0.0	0.0	0.0007597392625484645				0.0		0.00519610658898273								0.03663299381768021		0.0																																														0.00023415362667730894		0.0				0.0	0.0	0.00046830725341351354		0.00046830725341351354	0.0		0.0761189801596629		0.0				0.0009366145067092358		0.00046830725341351354		45.22059687701926				0.0						-27.09666067695423	0.0	0.0	0.0	0.0						0.00023415362667730894	0.0	0.0016071685377793406	0.0	0.0	0.0	0.0				0.0		0.0	0.0											-22.551247942996156	0.007708755462658701	0.0018413221644566495	0.0	0.0	0.0	0.0	0.0	0.0002532464208522639	0.0	0.0	0.0002532464208522639	0.0	0.0	0.0	0.0002532464208522639	0.0		0.0	0.0	0.0	0.0	0.0	0.0	0.0002532464208522639	0.0	0.0	0.0002532464208522639	0.0	0.0	0.0	0.0002532464208522639		72.56917585406529		0.00046830725341351354	0.00023415362667730894						-27.094265289212785	99.99835319489216	0.0	-99.99835319489216	0.0	0.0	0.0			0.0			0.0	0.0					0.0		-0.0023953877414442104							0.0				0.0			0.00023415362667730894			0.0	0.0		0.0		0.0														0.00046830725341351354												0.00039627722478972763	0.00039627722478972763	0.0	0.0007925544497311421	-18.070349498083715	-18.070115344457037	0.00023415362667730894					0.0				0.0					0.0							0.0009366145067133402			0.0				0.00023415362667730894	0.00023415362667730894		0.0018413221644095756	0.0018413221644566495			0.0	0.0	0.0																																																																																																																																																																																									0.00023415362670675677			0.00023415362667730894		0.0									1000.0			0.0							-0.00023415362670675677	0.0									0.0	0.00021305835980456322	0.00021305835980456322			0.0			-9.034254087959653		0.0							-1000.0	-1000.0				0.0				0.00021305835980456322		0.00021305835980456322				0.00021305835980456322			5.3264589951140806e-05		5.326458998978396e-05				5.3264589951140806e-05			5.326458998978396e-05		5.326458998978396e-05				5.326458998978396e-05	5.3264589951140806e-05			5.3264589951140806e-05		5.326458998978396e-05				5.326458998978396e-05	5.326458998978396e-05	5.326458998978396e-05	5.3264589951140806e-05									0.0	0.0					0.00023415362670675677				0.0		0.0009366145067133402	0.004573576509073973				0.0	-9.034254087959653	-9.036095410124062									0.0002341536266773081		0.00039627722492241446					0.0	-18.103470830405456		0.0015851088993485973								0.0					0.0016071685377793406	0.0	0.0							0.0		0.0						0.0	0.0032747356583055264		5.326458998978396e-05	0.00015979376996710926	0.00015979376996710926		0.0015979376985342242		5.3264589951140806e-05	0.005859104894625489	0.0	5.326458998978396e-05	5.326458998978396e-05	5.326458998978396e-05	5.326458998978396e-05			5.3264590026184476e-05	5.3264590026184476e-05	-0.009108244885283057		0.0			5.326458998978396e-05		0.004206383799782998								0.0	0.00023415362667730894		0.00023415362667730894				0.0		0.0023953877414442104					0.0			-0.0007925544497311421	0.0						0.0	0.0						0.0023953877414442104					0.0		0.009075122989677383						0.0				0.0	0.0	0.0		0.005187718177212722	0.0	0.0	0.0	-0.00023415362670675677																0.029491495481858126																		0.029491495481858126				0.029491495481858126			0.0											0.0					0.0									0.00046830725341351354						999.9997658463733			0.0			0.00023415362667730894	0.029491495481858126	-5.898302757304419e-09				-0.00023415362667733586
caccae	0.00011734279269148828		100.0						1000.0	0.0	0.0	0.0	0.0	-1000.0	0.0		-1000.0		99.9864429637629		0.0	0.0					0.0	0.0013504978815035429				0.0	0.0	100.0				0.0								0.0			0.0	0.0	0.0	0.0	0.0013504978815035429	0.0013504978815035429	0.0	0.0	0.0	0.0013504978815035429	0.0013504978815035429	5.051232311719501	0.0	0.0	0.0013504978815035429	0.0013504978815035429	0.0	0.0	0.0	0.0	0.0	0.0	0.0013504978815035429	0.0013504978815035429	0.0	0.0	0.0013504978815035429	0.0013504978815035429	0.0	0.0013504978815035429	0.0	0.0013504978815035429			0.0	0.0									0.0			0.0	0.0	0.0	0.0	0.0013504978815035429	0.0013504978815035429	0.0	0.0	0.0013504978815035429	0.0013504978815035429	5.053122166738772	0.0	0.0013504978815035429	0.0013504978815035429	0.0	0.0	0.0	0.0	0.0013504978815035429	0.0013504978815035429	0.0	0.0	0.0013504978815035429	0.0013504978815035429	0.0	0.0013504978815035429	0.0	0.0013504978815035429	0.0	0.0	0.0013504978815035429	0.0013504978815035429	0.0	0.0	0.0	0.0013504978815035429	0.0013504978815035429	5.053122166738772	0.0	0.0	0.0	0.0	0.0	0.0	0.0013504978815035429	0.0013504978815035429	0.0	0.0013504978815035429	0.0013504978815035429	0.0	0.0	0.0013504978815035429	0.0013504978815035429	0.0	0.0013504978815035429	0.0	0.0013504978815035429		0.0	0.0	0.0	0.00012896109990379045					0.0			0.0		0.0				0.0	0.0								0.0	199.9864429637629		0.0	0.0			0.0014173912644537268	0.0		1000.0	5.053594630493595	0.0	199.9864429637629	0.0	0.0	899.9998710389001		0.0	0.0	0.0	100.0	0.0	1000.0	0.0	0.0	0.0	0.0	0.0	0.0		1000.0	-97.96523421971108	0.00012896109990379045	913.3860645808976	0.0		0.0	0.0	1000.0	0.0		0.0	0.008120876854945891		0.0	0.0	8.800709451861621e-05	0.008120876854945891		0.0		0.0	0.0	0.0	-1000.0	0.0	99.99102811665256	0.0		0.0	0.0		0.0	0.0	0.0	0.0005579061481074996	0.0	0.0006752489407635756	0.0	0.0	0.0	0.0006752489407989879			1000.0		0.0							0.0	0.0	0.0	0.0	0.0	-1000.0	1000.0	1000.0	0.0		0.000382650487073358		0.0		-25.457849794318122	-25.457849794318122	0.0	0.0	30.526233008125246		0.0	-999.9910026743005		0.0		0.0	0.0	0.0	0.0	0.0	-199.99121135553537	-1000.0	0.06067229200141355	-1000.0	0.00012896109990379045	999.9922607032519	-1000.0	1000.0	999.9994621988999	-1000.0			100.0	0.0	0.008384600894146388	0.0	0.0	0.00012896109990379045	0.00012896109990379045	0.0	0.0	0.0	0.0	0.0	0.0	0.0	0.0	0.0	0.0	0.0	0.0	0.0	0.0	0.0	0.0	0.0	0.0	0.0	0.0	0.0	0.0	0.0	0.0	0.0	0.0	0.0	0.0	0.0	0.0	0.0	0.0	0.0	0.0	0.0	0.0	0.0	0.0	0.0	0.0	0.0	0.0	0.0	0.0	0.0	0.0	0.0	0.0	0.0	0.0	0.0	0.0	0.0	0.0	0.0	0.0	0.0	0.0	0.0	0.0	0.0	0.0	0.0	0.0	0.0	0.0	0.0	0.0	0.0	0.0	0.0	0.0	0.0	0.0	0.0	0.0	0.0	0.0	0.0	0.0	0.0	0.0	0.0	0.0	0.0	0.0	0.0	0.0																																																																																																																																																0.0	0.0	0.0	0.0	0.0	0.0	0.0	0.0	0.0	0.0	0.0	0.0018898550192906743		0.0	0.0	0.0	0.0	0.0	0.0	0.0	0.0	0.0	0.0002579221998075809		0.0	0.0	0.0	0.0	0.0	0.0	0.00011734279269148828	0.00011734279269148828	0.0013504978815035429	0.0			0.0			0.0	0.002003846970532457	0.0	0.0	1000.0		1000.0	0.0	0.0	0.0	0.0	0.0	0.0	0.0	0.0	0.0	0.0	2.933569817287207e-05	99.9774057771798		99.96996580655468	-1000.0	0.0	0.0	100.0			100.0	782.1378530877671	100.0	0.0	0.0	0.0	0.0	0.0	0.0	0.0	0.0	0.0	0.0		0.0	0.0	0.0	0.0	0.0	0.0		0.0	0.0	0.0								-0.00012896109990379045	0.0	0.0	0.0	0.0	0.0	0.0		0.0					0.002676937274213559	0.0	0.002676937274213559	0.0	0.0	0.0	0.0		-1000.0		0.0	0.0			0.0			0.0		0.0	0.0	0.0			0.0		0.012505801134081597	0.0	0.012505801134081597	0.0				0.0						0.0		0.0	0.0	0.0	0.010032870486725187	0.0	0.0	0.0	0.0		0.0	0.0	0.0	0.0	0.0	0.0	100.01093290354697	999.9665284248323			100.0	0.0	1000.0		0.0																																0.0	0.0	0.0	0.0	0.0	0.0	0.0	0.0	0.0	0.0	0.0	0.0	0.0	0.0	0.0	0.0	0.0	0.0	0.0	0.0	0.0	0.0	0.0	0.0	0.0	0.0	0.0	0.0	0.0	0.0	0.0	0.0	0.0	0.0	0.0	0.0	0.0	0.0	0.0	0.0	0.0	0.0	0.0	0.0	0.0	0.0	0.0	0.0	0.0	0.0	0.0	0.0	0.0	0.0	0.0	0.0	0.0	0.0	0.0	0.0	0.0	0.0	0.0	0.0	0.0	0.0	0.0	0.0	0.0	0.0	0.0	0.0	0.0	0.0	0.0	0.0	0.0	0.0	0.0	0.0	0.0	0.0	0.0	0.0	0.0	0.0	0.0	0.0	0.0	0.0	0.0	0.0	0.0	0.0	0.0	0.0	0.0	0.0	0.0	0.0	0.0	0.0	0.0	0.0	0.0	0.0	0.0	0.0	0.0	0.0	0.0	0.0	0.0	0.0	0.0	0.0	0.0	0.0	0.0	0.0	0.0	0.0	0.0	0.0	0.0	0.0	0.0	0.0	0.0	0.0	0.0	0.0	0.0	0.0	0.0	0.0	0.0	0.0	0.0	0.0	0.0	0.0	0.0	0.0	0.0	0.0	0.0	0.0	0.0	0.0	0.0	0.0	0.0		0.0	0.0	0.0	0.0	0.0	0.0	0.0	0.0	0.0	0.0	0.0	0.0	0.0	0.0	0.0	0.0	0.0	0.0	0.0	0.0	0.0	0.0	0.0	0.0	0.0	0.0	0.0	0.0	0.0	0.0	0.0	0.0	0.0	0.0	0.0	0.0	0.0	0.0	0.0	0.0	0.0	0.0	0.0	0.0	0.0	0.0	0.0	0.0	0.0	0.0	0.0	0.0	0.0	0.0	0.0	0.0	0.0	0.0	0.0	0.0	0.0	0.0	0.0	0.0	0.0	0.0	0.0	0.0	0.0	0.0	0.0	0.0	0.0	0.0	0.0	0.0	0.0	0.0	0.0	0.0	0.0	0.0	0.0	0.0	0.0	0.0	0.0	0.0	0.0	0.0	0.0	0.0	0.0	0.0	0.0								0.000382650487073358				0.0	0.0			0.0	0.0	0.0		0.0	0.0		-1000.0			-1000.0				0.0		0.000382650487073358	0.00012896109990379045	0.0		0.0	0.0	0.0		0.0	0.0		0.0				0.0004724637548179089	0.0	0.0	8.800709451861621e-05	0.023074005475109516	0.0	0.0	0.0				0.0	23.43670005301042	0.0	0.0	0.0	23.43670005301042	0.0	0.0	0.002676937274213559				0.0			0.0		0.0	-0.01250580113412525		0.0	0.0	0.0001394765370268749	0.0	0.0001394765370150708	0.0	0.0	0.0	0.0001394765370268749	0.0		0.0	-1000.0	-0.0003826504870403369			0.0	0.0	0.0	0.0	0.0		0.0	0.0	0.0	0.0	0.0			0.0	0.0		0.0	0.0	0.0	0.0	0.0	0.0	0.0	0.0		0.0		0.0	0.0					0.0	0.0	0.0			0.0	0.0	0.0	0.0	0.0			0.004709868183113031	0.0	0.0		0.0		0.0	0.0	0.0	0.0	0.004643489689669877	0.04321760521770557	0.0005378011001084815		0.000382650487073358	0.0		0.0	0.0			0.0	0.0006619657702913173	100.0	0.0	0.0	0.0	0.0	0.0	0.0	0.0		-1000.0	0.0	0.0	0.0	0.0	0.002003846970532457	0.0	0.0	0.0	0.0	0.0	0.0005579061481074996	0.0	0.0	0.0005579061480720873	0.0	0.0	0.0	0.0005579061481074996	0.0	0.0		-999.9915404754006	0.0	0.0	0.0		799.9965556112363	-199.99444706306417	5.053594630493595		0.0	0.002676937274259217	0.0	0.0		0.0	0.0	0.0005378011001084815	0.0		0.0	0.0	0.0	106.73903404727935		0.0	0.0	0.0		-0.00038688329971137136	0.00038688329971137136	0.0		0.0	0.0	0.0		0.0	0.0	0.0	0.0	0.0	0.0	0.0	0.0	0.0	0.0	0.0			0.0	0.0	0.0	0.002676937274259217	0.002676937274259217		0.0	0.0	0.0			0.0021328080704362475		5.183620149603995	-5.16054614412883	0.00012896109990379045						0.0		0.0		0.0	0.0		0.0		0.0	0.0										0.0		0.0	100.00025792219981	0.0	0.0	0.0			0.0			0.0007653009741384054		0.0	0.0		0.0	0.0	0.0		899.9953558443659		0.0006619657703450859	0.0	1000.0	0.0	799.9965556112363	0.0	0.0		0.023074005475109516	0.023074005475109516		0.0	100.0	0.0	0.0	0.0	0.0	0.0		0.0013504978815035429		0.0013504978815035429	0.0	0.0	0.0		0.0013504978815035429		0.0013504978815035429	5.051232311719501		0.0	0.0		0.0013504978815035429		0.0013504978815035429	0.0	0.0	0.0	0.0	0.0	0.0		0.0013504978815035429		0.0013504978815035429	0.0	0.0		0.0013504978815035429		0.0013504978815035429	0.0		0.0013504978815035429	0.0		0.0013504978815035429	1000.0	0.0	0.0	0.0	0.0	0.0	0.0	0.0	0.0	0.0	0.0	0.0		0.00047246375482266857	0.00047246375482266857	0.0																																																																																																																																																																																																											1000.0					0.0	0.0			100.0	-0.00011734279269148828				-100.0				-0.0020038469705383477										-100.0																						-100.0		0.0		-0.00012896109990379045																																		0.0	0.0		0.0		0.0		0.0		0.0		0.0		0.0		0.0		0.0		0.0		0.0		0.0		0.0		0.0		0.0		0.0		0.0		0.0		0.0		0.0			0.0		0.0		0.0		0.0		0.0		0.0		0.0		0.0		0.0		0.0		0.0		0.0		0.0		0.0		0.0		0.0		0.0		0.0		0.0		0.0		0.0		0.0	0.0		0.0		0.0		0.0		0.0		0.0		0.0		0.0		0.0		0.0		0.0		0.0		0.0		0.0		0.0		0.0		0.0		0.0			0.0		0.0	0.0		0.0		0.0		0.0		0.0		0.0		0.0		0.0		0.0		0.0		0.0		0.0		0.0		0.0		0.0		0.0		0.0		0.0		0.0		0.0			0.0		0.0	0.0		0.0		0.0		0.0		0.0		0.0		0.0		0.0		0.0		0.0		0.0		0.0		0.0		0.0		0.0		0.0		0.0		0.0		0.0		0.0			0.0		0.0	0.0		0.0		0.0		0.0		0.0		0.0		0.0		0.0		0.0		0.0		0.0		0.0		0.0		0.0		0.0		0.0		0.0		0.0		0.0		0.0			0.0		0.0	0.0		0.0		0.0		0.0		0.0		0.0		0.0		0.0		0.0		0.0		0.0		0.0		0.0		0.0		0.0		0.0		0.0		0.0		0.0		0.0			0.0		0.0	0.0		0.0		0.0		0.0		0.0		0.0		0.0		0.0		0.0		0.0		0.0		0.0		0.0		0.0		0.0		0.0		0.0		0.0		0.0		0.0			0.0		0.0	0.0		0.0		0.0		0.0		0.0		0.0		0.0		0.0		0.0		0.0		0.0		0.0		0.0		0.0		0.0		0.0		0.0		0.0			0.0		0.0	0.0		0.0		0.0		0.0		0.0		0.0		0.0		0.0		0.0		0.0		0.0		0.0		0.0		0.0			0.0		0.0	0.0		0.0		0.0		0.0		0.0		0.0		0.0		0.0		0.0		0.0		0.0		0.0		0.0		0.0		0.0		0.0		0.0		0.0		0.0		0.0			0.0		0.0	0.0		0.0		0.0		0.0		0.0		0.0		0.0		0.0		0.0		0.0		0.0		0.0		0.0		0.0		0.0		0.0		0.0		0.0		0.0		0.0			0.0		0.0	0.0		0.0		0.0		0.0		0.0		0.0		0.0		0.0		0.0		0.0		0.0		0.0		0.0		0.0			0.0		0.0	0.0		0.0		0.0		0.0		0.0		0.0		0.0		0.0		0.0		0.0		0.0		0.0		0.0		0.0		0.0		0.0		0.0		0.0			0.0		0.0	0.0		0.0		0.0		0.0		0.0		0.0		0.0		0.0		0.0		0.0		0.0		0.0		0.0		0.0		0.0		0.0		0.0		0.0		0.0		0.0			0.0		0.0	0.0		0.0		0.0		0.0		0.0		0.0		0.0		0.0		0.0		0.0		0.0		0.0		0.0		0.0		0.0		0.0		0.0		0.0		0.0		0.0			0.0		0.0	0.0		0.0		0.0		0.0		0.0		0.0		0.0		0.0		0.0		0.0		0.0		0.0		0.0		0.0		0.0		0.0		0.0		0.0		0.0		0.0			0.0		0.0	0.0		0.0		0.0		0.0		0.0		0.0		0.0		0.0		0.0		0.0		0.0		0.0		0.0		0.0		0.0		0.0		0.0		0.0		0.0		0.0			0.0		0.0		0.0		0.0				-30.526233008125246				97.96523421971108				0.0		0.0		0.0	0.0			-0.008120876854945891		0.0	0.0			25.457849794318122				199.99121135553537		-100.0		0.0		0.0				0.0		0.0						-100.0		0.0		0.0		0.0		0.0		0.0		0.0		0.0				0.0												0.0				0.0				0.0		0.0		0.0		0.0		-0.010032870486725187		0.0		0.0		-100.0				0.0		0.04872769748583628	0.0				1000.0				-0.000382650487073358		0.0		0.0		0.0		0.0		0.0				-23.43670005301042				0.0						0.0				-0.0003826504870403369		1000.0		-0.0003826504870403369		0.0		0.0		0.0		0.0		0.0		0.0		0.0		0.0		0.0		0.0		0.0		0.0		0.0	0.0			0.0		0.0	0.0			0.0	0.0			0.0		0.0		-0.000382650487073358		-0.004709868183113031		-0.004643489689669877		-100.0				199.99444706306417		-5.053594630493592				0.0				0.0								0.0												0.0		0.0		0.0						-100.0		0.0		0.0		0.0		-0.0007653009743080474		0.0		-0.00038688329971137136		-0.00012896109990379045		-100.0		0.0		0.0				0.0		0.0	0.0		0.0					0.0		0.0		0.0				0.0		0.0				0.0								0.0		-0.07387237509950298		300.03714273451556				99.9604397528509		0.0		0.0		0.0		675.3836647768912	0.0					0.0		0.0		0.0								0.0		0.0		0.0		0.0		0.0		0.0		0.0		0.0		0.0		99.99198082435157						-100.0		1000.0	0.0		-100.0		-100.0			0.0	0.0			0.0		0.0				0.0		-0.00433991613397211				0.0																																				100.0				0.0		-0.014921648908284624										-100.0		-45.895599299699654						0.0				0.0		-0.000382650487073358				0.0		23.383060898512113		0.0		-100.0		800.0								0.0		-0.021244067657107735																-0.016093134222955996				0.0		0.0		0.0		0.0	0.0					0.0		0.0		-100.0		0.0		-0.00733543347008525		0.0		0.0		0.0		-0.000382650487073358		-0.0003826504870687586		-100.0								-0.0002579221998075809						0.0		-0.0007653009743080474				-100.0				0.0		-100.0				0.0		-0.0011158122962342532		0.0		-0.01250580113412525		0.0				0.0				0.0		0.0		-0.00872729304535369		-0.00012896109990379045						-0.058036144686525404				-0.0007653009741384054		0.0		0.0				-100.0		-0.00012896109990379045				0.0		0.0		0.0		399.9396036773311				0.0				0.0				0.0		-0.000765300974151728		0.0		0.0		0.0		0.0		0.0		-11.114337752170016				-100.0		-0.00012896109990379045				-0.0003826504870403369		-0.00012896109990943142						0.0		0.0		0.0		-100.0		0.0														-0.00012896109990379045		-0.011047218722637808		-0.0006619657702913173		23.43670005301044				0.0								5.050759847964628				-0.006164703434591433				-100.0		0.0		-100.0		-0.018369042546893987		0.0		0.0						-0.000382650487073358		0.0					-5.050759847964678	0.0		0.0	-999.9988841877038		0.0		0.0	0.0	0.0	0.0	0.0	0.0			222.24083882184163	782.1378530877671	0.0	0.0	0.0		0.0	0.0	0.0											0.0		-0.00019132524357701186	0.0	0.0007653009743080474		0.0		0.0	0.0	0.0			0.0		0.0		0.000382650487073358	0.0	0.0	0.0			0.00038688329971137136		0.0			0.00012896109990379045	0.0	0.0	0.0	0.0	0.0	0.0				0.00012896109990379045		0.0	782.1378530877671	-97.56133062496394			0.0	0.0	0.00012896109990943142	0.0	0.0	0.0	0.0	0.0	0.0	0.0	0.0	0.0	0.0	0.0	0.0	0.0	0.0	0.0	0.0	0.0	0.0	0.0	0.0	0.0	0.0	0.0	0.0	0.0	0.0	0.0	0.0	0.0	0.0	0.0	0.0	0.0	0.0	0.0	0.0	0.0	0.0	0.0	0.0	0.0	0.0	0.0	0.0	0.0	0.0	0.0	0.0	0.0	0.0	0.0	0.0	0.0	0.0	0.0	0.0	0.0	0.0	0.0	0.0	0.0	0.0	0.0	0.0	0.0	0.0	0.0	0.0	0.0	0.0	0.0	0.0	0.0	0.0	0.0	0.0	0.0	0.0	0.0	0.0	0.0	0.0	0.0	0.0	0.0	0.0	0.0	0.0	0.0	0.0	0.0	0.0	0.0	0.0	0.0	0.0	0.0	0.0	0.0	0.0	0.0	0.0	0.0	0.0	0.0	0.0	0.0	0.0	0.0	0.0	0.0	0.0	0.0	0.0	0.0	0.0	0.0	0.0	0.0	0.0	0.0	0.0	0.0	0.0	0.0	0.0	0.0	0.0	0.0	0.0	0.0	0.0	0.0	0.0	0.0	0.0	0.0	0.0	0.0	0.0	0.0	0.0	0.0	0.0	0.0	0.0	0.0	0.0	0.0	0.0	0.0	0.0	0.0	0.0	0.0	0.0	0.0	0.0	0.0	0.0	0.0	0.0	0.0	0.0	0.0	0.0	0.0	0.0	0.0	0.0	0.0	0.0	0.0	0.0	0.0	0.0	0.0	0.0	0.0	0.0	0.0	0.0	0.0	0.0	0.0	0.0	0.0	0.0	0.0	0.0	0.0	0.0	0.0	0.0	0.0	0.0	0.0	0.0	0.0	0.0	0.0	0.0	0.0	0.0	0.0	0.0	0.0	0.0	0.0	0.0	0.0	0.0	0.0	0.0	0.0	0.0	0.0	0.0	0.0	0.0	0.0	0.0	0.0	0.0	0.0	0.0	-500.0		1000.0	100.0233097435812					0.0		0.0	0.0		0.00047246375482266857	0.0	0.0	0.0	0.0	0.0	0.0	0.0	0.0	0.0	0.0006752489407635756	0.0	0.0	0.0	0.0006752489407989879	0.012409000344632659	1000.0	-1000.0						0.0	0.0	0.0	1000.0	0.0		-1000.0	577.8074426874882	-422.1925573125118	0.0	0.0		0.0		0.0	0.0	0.0	0.0	0.0	0.0		0.0	0.0	0.0	0.0	1000.0	0.00047246375482266857	0.0	-1000.0	0.0	0.006906259419338312	0.0	1000.0		-1000.0					0.0	0.0	1000.0		0.0	0.0	0.0		0.0		0.0	0.0	0.0	0.0	0.0			0.0	0.0	1000.0	-1000.0			0.00012896109990379045		99.9865719248628	1000.0	-999.9923896643518	0.0	0.0		0.0				0.0	0.0	0.0	0.0	0.0	0.0					484.0364515508642			0.0	484.0364515508642		0.00047246375482266857	0.00047246375482266857	0.00047246375482266857		0.0	0.0	0.0		484.0364515508642		0.0	0.0	0.0	0.0	0.0	0.07387237509950298	0.0	0.0		0.00012896109990379045	799.9998710389001	0.0	-1000.0	0.0		0.0	-0.06093373394993762	0.0	99.96796195958416	0.0						0.0	0.0		-300.03714273451556		0.0	0.0		0.0	0.0	0.0	0.0	0.0		0.0		0.0				106.73903404727935		0.0		0.0			0.0	0.0	0.0	0.0	0.0	675.3836647768912			0.0	0.0	0.0	0.0		0.015572693207509184	0.0	0.0	0.0	0.0			900.0	0.0	0.0	0.0	0.0		0.0	0.0		-99.9604397528509			0.0018898550192906743	0.0018898550192906743	0.0018898550192906743	0.0	0.0	0.0	0.0	0.0	0.0			0.0	0.0	0.0	0.0021328080704362475	-99.99198082435157		1000.0	-1000.0		0.00012896109990379045	0.0	0.0		0.0	0.0	0.0074813745483197636	100.0	0.0	0.0	0.0				-1000.0	913.3860645808976	-484.57652246280304		100.0	0.0	1000.0	0.0	0.0	0.0	0.0	0.0	0.0	0.0	0.0		0.00012896109990379045						0.0	0.0		0.00012896109990943142		0.00047246375482266857	0.00047246375482266857	0.00047246375482266857	0.00047246375482266857	0.00047246375482266857	0.00047246375482266857	0.00012896109990379045	0.0	577.8148214106624	0.0	0.0	0.0		0.00012896109990379045	0.0	0.0		0.0			0.0			0.0	0.0	0.0	0.0		0.00433991613397211				0.0	0.000382650487073358	0.0	0.0	0.0		0.0	0.0			0.0	0.0				-1000.0	1000.0	0.0	0.0		0.0	0.0	0.0	0.0	0.0			0.0				0.0	-100.0	0.0	0.0	0.0	0.0					0.0		0.0	0.0			0.0				0.0	0.0	0.002676937274213559	0.0	0.0	0.00011734279269148828	0.00011734279269148828	0.0013504978815035429	0.0	0.0013504978815035429		0.0	0.014921648908284624	0.0	0.0	0.0						0.0	0.0			100.0	22.512538401187545	23.383060898512113	22.512538401187545			0.0	-0.020941197404651102	0.0	0.0	0.0					0.0	0.0	0.0	0.0		0.0				0.0	0.0	0.0	0.0	0.0				0.0013504978815035429					1000.0	1000.0	-1000.0	0.0		0.0	0.0014173912644537268	0.0014173912644537268	0.0014173912644537268		0.0	0.0	0.0	0.0			-1000.0	0.0	-1000.0		0.0			0.0	0.0			1000.0	100.0				-100.0				0.0				1000.0	0.0	-1000.0	0.0	0.0013504978815035429		0.0	0.021244067657107735							900.0							0.0004724637548179089				0.0	0.0	0.0	0.0	0.0	0.0	0.0	0.0	0.0	0.0	0.0	0.0	0.0	0.0	0.0	0.0	0.0	0.0	0.0	0.0	0.0	0.0	0.0	0.0	0.0	0.0	0.0	0.0	0.0	0.0	0.0	0.0	0.0	0.0	0.0	0.0	0.0	0.0	0.0	0.0	0.0	0.0	0.0			0.0	0.0		-999.983906865777		-1000.0	-1000.0					0.0	0.0	300.0	-800.0		100.0	0.0	0.0		0.0	0.0	908.3167364395808						0.0	0.0	0.0	0.0	0.0	0.0	0.0				0.0	0.0	0.0	0.0		0.0		0.0	0.0	0.0	0.0					0.0	5.069328141316815			0.0	100.0233097435812				0.0	0.0	0.023074005475109516	0.023074005475109516	0.0	0.0		100.0	0.023074005475109516		0.0	0.0	0.0006405726868479178	0.0	0.0	-1000.0			0.0	0.0	0.0	0.0		0.0	0.00733543347008525	0.0	0.0		900.0	-0.000382650487073358	0.0	0.0	0.0	0.0			-0.0002579221998075809	0.0	0.0	0.0	0.0	0.0				0.0	0.0	0.0	0.0	0.0				0.0		100.0		0.0	0.0	0.000382650487073358	0.0004724637548179089	0.00047246375482266857		99.9864429637629				0.0		0.0	1000.0	-1000.0			0.0				0.0				0.0	0.0			-0.0007653009743080474	0.0	0.0	0.0	0.0	0.0	0.0	0.0003826504871540237	0.0		0.0	0.0	0.0		0.0008942620742118379		1000.0		0.0	1000.0	1000.0	-999.9567823947823	1000.0	-999.9994621988999	-1000.0	1000.0	1000.0	0.0	0.0				100.0				0.0007653009743080474		0.0	0.0	0.0	0.0	0.00012896109990379045	0.0		0.0			100.0		0.0							0.0			0.0	0.0	0.0	0.0	0.0	0.0	0.0	0.0	0.0	999.9870842088918	0.0	0.0	0.0	0.0	0.0	0.0	0.0	0.0	0.0	0.0	0.0	-100.0			0.0	0.0		0.0	8.306574607994321	0.0		0.0	0.0		0.0011158122962342532	0.0		0.0		0.0	0.00012896109990379045		0.0013504978815035429	0.0	0.0013504978815035429	0.00012896109990379045	0.0	0.00012896109990379045	0.0	0.00012896109990379045	1000.0		0.00012896109990379045		0.00012896109990379045	0.0	0.0		0.0			0.01250580113412525	0.0		0.0		0.0	99.99038618771169	99.99038618771169	0.00011734279269148828					0.0		0.00011734279269148828	0.0		0.0	0.0	0.002003846970532457	1000.0	0.0	0.0	0.0	0.0	0.0	0.0		0.0				0.0	0.0	0.0	0.0	0.0	0.0	0.0		0.0	0.0	0.0	0.002003846970532457	0.0	0.0	0.0	222.24083882184158	0.0	0.0	0.0	0.0	0.0	1000.0	-1000.0	0.0	0.0	-1000.0	-0.007378723174156221	0.0	2.933569817287207e-05	0.0	0.0	0.0	0.0	0.0	0.0004184296110806247	0.0	0.0	0.00041842961104521237	0.0	0.0	0.0	0.0004184296110806247	0.0	0.0	0.0	0.0	0.0	0.0004184296110806247	0.0	0.0	0.00041842961104521237	0.0	0.0	0.0	0.0004184296110806247				0.0		0.00872729304535369		0.0		0.0		0.0		0.0	-633.2750420883222	633.3330782330087																																														0.000382650487073358	0.0	0.0	0.0	0.0	0.0	0.0	0.0	0.0007653009741384054		0.0007653009741384054	-1000.0	0.0	231.3944382341829	0.0	0.0	0.0		0.0	0.0		0.0007653009741384054		1000.0				0.0	0.0			30.52717793563488	0.0	-799.9966631142822	0.0007653009741384054	0.0	1000.0	0.0		0.0				0.00012896109990379045	0.0	0.002676937274213559	0.0	0.0	0.0	0.0			0.0	0.0		0.0	0.0	0.0	0.0	0.0				0.0				100.0	0.011052573896748186	0.002676937274259217	0.0	0.0	0.0	0.0	0.0	0.0001394765370268749	0.0	0.0	0.0001394765370268749	0.0	0.0	0.0	0.0001394765370268749	0.0		0.0	0.0	0.0	0.0	0.0	0.0	0.0001394765370268749	0.0	0.0	0.0001394765370268749	0.0	0.0	0.0	0.0001394765370268749	0.0	969.4728220643651		0.0007653009741384054	0.00012896109990943142						99.99187332130566	99.99933803422971	-99.99198082435157	-0.0005378011001084815	100.0	0.0	0.0	0.0	0.0	0.0	0.0	0.0	0.0	0.0	0.0	0.0	0.0	0.0	1000.0	0.0	-899.9965556112363	0.0	0.0	0.0	-399.9396036773311			0.0	0.0		0.0	0.0	0.0	0.0	0.000382650487073358	0.0	0.0	0.0	0.0		0.0		0.0	0.0		0.0			0.0	0.0	0.0		0.00047246375482266857		0.0		0.000765300974146716	0.0	0.0	0.0	0.0	0.0	0.0		0.0	0.0	0.0	999.9915404754006	0.0	0.0	0.0	0.0	-666.66549472656	-466.67725172104565	0.00012896109990379045	0.0	0.0018898550192716357			0.0	0.0		0.0	0.0	0.0	0.0	0.0	11.114337752170016	11.114337752170016			0.0		0.0	0.0	0.0		100.0	0.0005579061481074996	0.0	0.0	0.0	0.0	0.0	0.00012896109990943142	0.002676937274259217	0.002676937274259217			0.0	100.0	-100.0	0.0	0.0	0.0	0.0	0.0	0.0	0.0	0.0	0.0	0.0	0.0	0.0	0.0	0.0	0.0	0.0	0.0	0.0	0.0	0.0	0.0	0.0	0.0	0.0	0.0	0.0	0.0	0.0	0.0	0.0	0.0	0.0	0.0	0.0	0.0	0.0	0.0	0.0	0.0	0.0	0.0	0.0	0.0	0.0	0.0	0.0	0.0	0.0	0.0	0.0	0.0	0.0	0.0	0.0	0.0	0.0	0.0	0.0	0.0	0.0	0.0	0.0	0.0	0.0	0.0	0.0	0.0	0.0	0.0	0.0	0.0	0.0	0.0	0.0	0.0	0.0	0.0	0.0	0.0	0.0	0.0	0.0	0.0	0.0	0.0	0.0	0.0	0.0	0.0	0.0	0.0	0.0	0.0	0.0	0.0	0.0	0.0	0.0	0.0	0.0	0.0	0.0	0.0	0.0	0.0	0.0	0.0	0.0	0.0	0.0	0.0	0.0	0.0	0.0	0.0	0.0	0.0	0.0	0.0	0.0	0.0	0.0	0.0	0.0	0.0	0.0	0.0	0.0	0.0	0.0	0.0	0.0	0.0	0.0	0.0	0.0	0.0	0.0	0.0	0.0	0.0	0.0	0.0	0.0	0.0	0.0	0.0	0.0	0.0	0.0	0.0	0.0	0.0	0.0	0.0	0.0	0.0	0.0	0.0	0.0	0.0	0.0	0.0	0.0	0.0	0.0	0.0	0.0	0.0	0.0	0.0	0.0	0.0	0.0	0.0	0.0	0.0	0.0	0.0	0.0	0.0	0.0			0.0003826504870403369	0.0	0.0	0.00012896109990943142			0.0	0.0		0.0		1000.0	-100.0001289610999	0.0	1000.0			0.0	0.0	0.0	0.0	0.0			100.0	-1000.0	-1000.0	999.9998710389001	0.0	1000.0		0.0	0.0	0.0	0.0	0.00011734279269148828	0.00011734279269148828			0.0		0.0	-333.3323538221525		0.0							5.050759847964678	0.0		0.00047246375482266857	0.00047246375482266857	0.00047246375482266857	0.0004724637548179089	0.0	0.0	0.00011734279269148828	0.0	0.00011734279269148828	0.0	0.0	0.0	0.00011734279269148828	0.0	0.0	2.9335698143056298e-05	0.0	2.933569817287207e-05	0.0	0.0	0.0	2.9335698143056298e-05	0.0	0.0	2.9335698143056298e-05	0.0	2.9335698143056298e-05	0.0	0.0	0.0	2.9335698143056298e-05	2.933569817287207e-05	0.0	0.0	2.9335698143056298e-05	0.0	2.933569817287207e-05	0.0	0.0	0.0	2.933569817287207e-05	2.933569817287207e-05	2.933569817287207e-05	2.933569817287207e-05	0.0		0.0						0.0	0.0006619657702913173			-99.99102811665256	0.00012896109990943142		0.0		0.0	0.0	0.0	0.0	0.011047218722637808				0.0	-333.33046396713326	-333.3350307594268						-23.43670005301044	0.0006619657703450859	0.0	0.00012896109990943142		0.0			0.0	0.0	0.0	211.11772595688808	0.0	999.9915404754006		0.0	0.0	0.0	0.0	0.0	0.0	0.0	0.0				0.002676937274213559	0.0	0.0	0.0		0.0	0.0		0.0			-5.050759847964628						-1000.0	0.006164703434591433	0.0009449275096358178	0.002003846970532457	8.800709451861621e-05	8.800709451861621e-05	-0.008120876854945891	0.0008800709438219201	0.0009449275096358178	0.002003846970524137	0.0	0.0	0.002003846970532457	0.002003846970532457	0.002003846970532457	0.002003846970532457			0.002003846970532457	0.002003846970532457	0.0	0.0	0.0		-1000.0	0.002003846970532457	0.0009449275096358178	1000.0									0.0	0.0	0.0	0.0		0.0	0.0	100.0			0.0	0.0	0.0		0.0	0.0	-999.9915404754006	0.058362332762953884	0.0	0.0	999.9917276985815	0.0	0.0	0.0	0.0	0.0	0.0	0.0	0.0	0.0	999.9381932784734	100.0	0.0004724637548179089	999.9880786047426		0.0		0.0	0.018369042546893987		0.0		0.0		0.0			0.0	-555.3022830094749	0.0			0.0	0.0	0.0		0.000382650487073358					0.0																									0.0		0.0	0.04872769748583628			0.04872769748583628	0.04872769748583628		0.0	0.0		0.0	0.0		0.0		0.0		1000.0	0.0	0.0006619657702913173				0.0	0.0	0.0005378011001084815		0.0	-0.0007653009743080474		899.9953558443659	0.0		0.0	0.0	0.0	0.0	0.0	0.0	999.9998710389001		0.0				0.0003826504870403369	0.04872769748583628	-3.248601387895178e-09			0.0						0.0
catus	0.002811672657285436							0.0	1000.0					0.0			-1000.0		0.0		0.0							0.00562334531457509										0.0															0.00562334531457509	0.005623345314688777				0.00562334531457509	0.005623345314688777				0.005623345314570872	0.005623345314688777							0.00562334531457509	0.005623345314688777			0.00562334531457509	0.005623345314688777		0.00562334531457509		0.005623345314688777				1000.0									-49.97093972895004		-99.97608679601046			0.0	0.0	0.00562334531457509	0.005623345314688777	0.0	0.0	0.00562334531457509	0.005623345314688777	0.0	0.0	0.00562334531457509	0.005623345314688777	0.0	0.0	0.0	0.0	0.00562334531457509	0.005623345314688777	0.0	0.0	0.00562334531457509	0.005623345314688777	0.0	0.00562334531457509	0.0	0.005623345314688777	0.0	0.0	0.00562334531457509	0.005623345314688777	0.0	0.0	0.0	0.00562334531457509	0.005623345314688777	0.0	0.0	0.0	0.0	0.0	0.0	0.0	0.005623345314688777	0.00562334531457509	0.0	0.00562334531457509	0.005623345314688777	0.0	0.0	0.00562334531457509	0.005623345314688777	0.0	0.00562334531457509	0.0	0.005623345314688777										0.0					0.0							0.0	0.0													0.0	0.0		0.0								0.0	0.0		199.96403534618878	1000.0	0.0	0.0	0.0	0.0	0.0	0.0	0.0	1000.0	100.0	0.0005369818101602139	0.0	0.0		0.0	0.0								0.013436617655315786	0.0003664532088123451			100.0		0.0	0.0	0.0	-700.1380893663121		0.0	0.0						0.0	0.0	0.0	0.0	0.002811672657285436	0.0	0.0	0.0	0.002811672657335953			1000.0		0.0							0.0	0.0	0.0	0.0					0.0		0.0005369818101602139								100.0			-949.8015158707746				0.0	0.0		0.0	0.0		1000.0	-1000.0	1000.0	0.0005369818101144119	-1000.0	999.9346474125578	-1000.0	999.9992287865308	-1000.0				0.0	0.0010739636202288239		0.0005369818101602139	0.0	0.0005369818101602139	0.0		0.0			0.0	0.0	0.0																																																																																																																																																																																																																																99.98656338234468										0.0			0.0	0.0	0.0	0.0	0.0	0.0	0.0	0.0		0.0010739636202288239		0.0	0.0		0.0	0.0	0.0	0.0004886042784164601	0.0004886042784164601	0.005623345314570872	0.0			0.0			0.0	0.00012215106960343118	0.0	0.0	1000.0			0.0	0.0	0.0	0.0	0.0	0.0	0.0	0.0	0.0	0.0	0.00012215106960411504	0.014535977282839086				0.0	0.0	0.032753881734367135				-99.9392221496795	100.0			299.9865923290563											0.0	0.0	0.0	0.0											0.0010739636202288239	0.0005369818101144119					0.0	0.0	0.006594859213578275																	0.0010739636203204279								0.0	0.0	0.0			0.0	0.0	0.0		0.0			0.013080126715743087	0.0		0.0					0.0		0.0		0.0	100.0			0.0	0.0		0.0	0.0		0.0	0.0	0.0	265.22878798920294	-65.2488518485178			100.0	0.0	301.33632623412313																												0.0		0.0				0.0	0.0	0.0	0.0	0.0	0.0	0.0	0.0	0.0	0.0	0.0	0.0	0.0	0.0	0.0	0.0	0.0	0.0	0.0	0.0	0.0	0.0	0.0	0.0	0.0	0.0	0.0	0.0	0.0	0.0	0.0	0.0	0.0	0.0	0.0	0.0	0.0	0.0	0.0	0.0	0.0	0.0	0.0	0.0	0.0	0.0	0.0	0.0	0.0	0.0	0.0	0.0	0.0	0.0	0.0	0.0	0.0	0.0	0.0	0.0	0.0	0.0	0.0	0.0	0.0	0.0	0.0	0.0	0.0	0.0	0.0	0.0	0.0	0.0	0.0	0.0	0.0	0.0	0.0	0.0	0.0	0.0	0.0	0.0	0.0	0.0	0.0	0.0	0.0	0.0	0.0	0.0	0.0	0.0	0.0	0.0	0.0	0.0	0.0	0.0	0.0	0.0	0.0	0.0	0.0	0.0	0.0	0.0	0.0	0.0	0.0	0.0	0.0	0.0	0.0	0.0	0.0	0.0	0.0	0.0	0.0	0.0	0.0	0.0	0.0	0.0	0.0	0.0	0.0	0.0	0.0	0.0	0.0	0.0	0.0	0.0	0.0	0.0	0.0	0.0	0.0	0.0	0.0	0.0	0.0	0.0	0.0	0.0	0.0	0.0					0.0	0.0	0.0	0.0	0.0	0.0	0.0	0.0	0.0	0.0	0.0	0.0	0.0	0.0	0.0	0.0	0.0	0.0	0.0	0.0	0.0	0.0	0.0	0.0	0.0	0.0	0.0	0.0	0.0	0.0	0.0	0.0	0.0	0.0	0.0	0.0	0.0	0.0	0.0	0.0	0.0	0.0	0.0	0.0	0.0	0.0	0.0	0.0	0.0	0.0	0.0	0.0	0.0	0.0	0.0	0.0	0.0	0.0	0.0	0.0	0.0	0.0	0.0	0.0	0.0	0.0	0.0	0.0	0.0	0.0	0.0	0.0	0.0	0.0	0.0	0.0	0.0	0.0	0.0	0.0	0.0	0.0	0.0	0.0	0.0	0.0	0.0	0.0	0.0	0.0	0.0	0.0	0.0	0.0	0.0								0.0005369818101602139				1000.0	0.0			0.0	0.0	0.0								-1000.0						0.0005369818101602139	0.0005369818101144119	0.0	0.0	0.0		0.0			0.0		0.0					0.0		0.0003664532088123451	0.006713479868381			0.0005369818101602139						0.0					0.0	0.0005369818101602139		0.0005369818101602139								0.0		0.0	0.0	0.0005807670946751387	0.0	0.0005807670946751387	0.0	0.0	0.0	0.0005807670947298732	0.0			-1000.0	-0.0005369818101144119			0.0	0.0	0.0		0.0	0.0	0.0	0.0	0.0	0.0					0.0								0.0					0.0017668315942955815	0.0	0.0				0.0	0.0	0.0	0.0		0.0	0.0						0.004925905383478079	0.0	0.0		0.0		0.0	0.0	0.0	0.0		0.06535258744224848	0.0007712134691928441	0.0	0.0005369818101602139	0.0									0.0	0.0	0.0	0.0	0.0	0.002323068378868976	0.0		0.0		0.0	0.0		0.00012215106960343118	0.0	0.0	0.0	0.0	0.0	0.002323068378868976	0.0	0.0	0.002323068378868976	0.0	0.0	0.0	0.0023230683789194928	0.0021479272406408558			-949.8022870842437	0.0				1000.0	50.19848412922545				0.0005369818101144119		0.0				0.0007712134691928441			0.0	0.0	0.0							-0.0016109454305027245	0.002657355567794511	0.0				0.0010739636202288239	0.0010739636202288239		0.0	0.0	0.0	0.0			0.0	0.0	0.0	0.0	0.0010739636203204279			0.0	0.0	0.0005369818101144119	0.0005369818101144119							0.0006591328798773318		1000.0	-999.9932865201316	0.0005369818101602139										0.0					0.0													0.0	0.0									0.0010739636204561975					0.0	0.0	0.0	0.0	999.9992287865308		0.0010464101372917867				1000.0		0.0		0.006713479868381	0.006713479868381				0.0					0.00562334531457509			0.005623345314688777		0.0			0.00562334531457509		0.005623345314688777					0.005623345314570872		0.005623345314688777			0.0		0.0			0.00562334531457509		0.005623345314688777					0.00562334531457509	0.005623345314688777				0.00562334531457509			0.005623345314688777	0.0	0.0	1000.0		0.0	0.0	0.0	0.0	0.0	0.0						0.0																																																																																																																																																																																																											50.09431157881795					0.0	0.0			100.0	-0.002811672657285436								-0.00012215106960411504																														99.97608679601046																										0.0														0.0	0.0		0.0		0.0		0.0		0.0		0.0														0.0		0.0						0.0		0.0		0.0		0.0			0.0		0.0		0.0		0.0		0.0		0.0		0.0		0.0		0.0						0.0		0.0		0.0		0.0		0.0		0.0						0.0		0.0		0.0	0.0		0.0						0.0		0.0						0.0		0.0		0.0		0.0															0.0		0.0	0.0		0.0		0.0		0.0																						0.0		0.0		0.0		0.0		0.0		0.0			0.0		0.0	0.0		0.0		0.0		0.0		0.0		0.0		0.0		0.0		0.0		0.0		0.0		0.0		0.0		0.0		0.0		0.0		0.0		0.0		0.0		0.0			0.0		0.0	0.0		0.0		0.0		0.0		0.0		0.0		0.0		0.0		0.0		0.0		0.0		0.0		0.0		0.0		0.0		0.0		0.0		0.0		0.0		0.0			0.0		0.0	0.0		0.0		0.0		0.0						0.0		0.0		0.0		0.0		0.0		0.0		0.0		0.0		0.0		0.0		0.0		0.0		0.0		0.0			0.0			0.0		0.0		0.0		0.0		0.0		0.0		0.0		0.0		0.0		0.0		0.0		0.0		0.0		0.0		0.0		0.0		0.0		0.0		0.0		0.0					0.0	0.0		0.0		0.0		0.0		0.0		0.0		0.0		0.0		0.0		0.0		0.0		0.0		0.0		0.0		0.0		0.0		0.0		0.0			0.0			0.0		0.0		0.0		0.0		0.0		0.0		0.0		0.0		0.0		0.0		0.0		0.0		0.0		0.0					0.0	0.0		0.0		0.0		0.0		0.0		0.0		0.0		0.0		0.0		0.0		0.0		0.0		0.0		0.0		0.0		0.0		0.0		0.0		0.0		0.0			0.0		0.0	0.0		0.0		0.0		0.0		0.0		0.0														0.0		0.0										0.0		0.0			0.0		0.0	0.0		0.0		0.0		0.0						0.0		0.0		0.0		0.0						0.0		0.0			0.0		0.0					0.0		0.0		0.0		0.0														0.0		0.0		0.0		0.0							0.0		0.0					0.0		0.0										0.0		0.0		0.0		0.0		0.0		0.0						0.0		0.0							0.0			0.0		0.0						0.0		0.0		0.0		0.0		0.0		0.0		0.0		0.0						0.0		0.0		0.0		0.0		0.0		0.0						0.0		0.0		0.0		0.0		0.0		0.0		0.0		0.0		0.0		0.0		0.0		0.0														0.0		0.0						0.0		0.0		0.0		0.0						0.0		0.0						0.0		0.0						0.0		0.0		0.0		0.0		0.0		0.0							0.0		0.0				-100.0		0.0		-100.0				0.0								-100.0			0.0											0.0		0.0				0.0		0.0						-0.032753881734367135		0.0		0.0		0.0		0.0		0.0		0.0		0.0						-0.006594859213578275										0.0										0.0		-0.01308012671574943		0.0		-100.0						-100.0				0.0		0.06763250628615868	0.0				1000.0				-0.0005369818101570445		0.0		0.0		0.0				-0.0005369818101602139						0.0										-100.0		-0.0005369818101570445		1000.0		-0.0005369818101144119		0.0		0.0		0.0		0.0		0.0		0.0		0.0								0.0																						-0.0005369818101570445		-0.00492590538347315								-50.19848412922545								0.0																				0.0												-100.0		0.0		0.0		-0.0005369818101602139		-0.0005369818101602139				-0.0016109454304569226		0.003221890861027532		-66.6282277587544										0.0			0.0					0.0				0.0						0.0		0.0		0.0										-100.0		-100.0				99.96287386610527		0.0		0.0		0.0		-100.0						0.0		0.0		0.0								0.0		0.0		0.0		0.0		0.0		0.0		0.0		0.0		0.0								0.0		-55.83137838275533	0.0		5.775089961256526		0.0													0.0		-0.00554234862513813																																								-0.004712998253580736						-100.0																								-0.0005369818101570445												-100.0										49.94181679300118																-0.021892642284797148				0.0						0.0												0.0		-0.00821327127358984		0.0		0.0		0.0		-0.0005369818101602139		-0.0005369818101570445		-100.0						-0.0010739636202288239						0.0		0.0		-0.0010739636200014502				850.0814167516439										0.0												0.0								-0.011916171282564392		-0.0005369818101602139						-0.0774142159314124				-0.0010739636204561975		0.0						-0.010890862487258346		-0.0005369818101602139				0.0		-0.0005369818101602139		0.0														0.0						0.0		0.0		0.0		0.0		0.0				-0.01959598439957233		-0.0005369818101602139				-0.0005369818101144119		-0.0005369818101602139												199.96564629161912		0.0				0.0		0.0		0.0						-0.0005369818101602139		-100.0								0.0		-0.0036857010625705035										-0.007509913497983689				50.19299074654373						-49.99175160378442										-0.0005369818101570445							0.0	0.0		0.0	0.0		0.0		0.0	0.0	0.0	0.0	0.0	0.0			0.0	66.6282277587544	-433.2443100517612	0.0							0.0									650.0292995075134			0.0005369818101602139	0.0005369818101602139						0.0			0.0		0.0		0.0005369818101602139			0.0			0.0016109454304569226		0.0			-0.003221890861027532	0.0	0.0	0.0	0.0	0.0010739636202288239	1000.0				0.0005369818101602138		0.0	66.6282277587544		0.0				0.0																																																																																																																																																																																																																																						265.2271770437726					0.0		0.0			0.0	0.0	0.0	1000.0	0.0	0.0	0.0	0.0	0.0	0.0	0.002811672657285436	0.0	0.0	0.0	0.002811672657335953	0.05166990243742475	1000.0	-1000.0					0.0		0.0	0.0		99.98656338234468			999.9791121671051	999.9791121671051			0.0			0.0	0.0		0.0	0.0	0.0			0.0			0.0		0.0	0.020887832894914027		0.0	0.0								0.0		50.09431157881795		0.0						0.0	0.0		0.0		0.0	0.0	0.0		1000.0	-1000.0		0.0005369818101602139	0.0005369818101602138		0.0031943373778631212	0.004478766594502304	0.0								0.0		0.0		0.0	0.0				0.0				0.0								0.0	0.0		0.0		665.315135776155	0.0	0.0	0.0		100.0		0.0			0.0		1000.0	0.0		0.0	234.7025169843107	0.0	-0.00012215106960343118	1000.0						0.0	0.0		-899.7666833885853			0.0		0.0	0.0	0.0	0.0				0.0						0.0	0.0					0.0	0.0	0.0	0.0	0.0	-100.0			0.0	0.0	0.0	0.0		0.06252015160453084	0.0	0.0	0.0	0.0			0.0	0.0	0.0	0.0	0.0		0.0	0.0		-99.96287386610527							0.0							0.0	0.0	0.0	0.0006591328798773318							0.0	0.0	0.0010739636203204279	0.0	0.0	0.003941784784387892		0.0							0.0	-5.775089961256526		0.0	0.0	1000.0	0.0	0.0	0.0	0.0	0.0	0.0	0.0	0.0		0.0005369818101602139							0.0		0.0005369818101602139								0.0016109454303890377	0.0	0.0			0.0		0.0005369818101602138	0.0	0.0		0.0						0.0	0.0	0.0	0.0	0.00554234862513813							0.0	0.0			0.0				0.0	0.0				1000.0	-1000.0	0.0	0.0		0.0	0.0	0.004712998253580736	0.0									0.004712998253580736		0.0	0.0	0.0					0.0			0.0							0.0	0.0		0.0	0.0	0.0004886042784164601	0.0004886042784164601	0.005623345314688777	0.0	99.98171014132504		0.0	100.0	0.0	0.0	0.0																0.0	-0.006054346988521501	0.0	0.0	0.0						49.97093972895004	-49.97093972895004	-49.97093972895004									0.0	0.0				0.005623345314688777			0.0		1000.0	1000.0	-1000.0	0.0		0.0	0.0												-0.0005369818101602139		0.0	0.0	0.0	0.0	0.0			0.0	0.0										0.0				100.0		-49.965316383635354		0.0	-49.94181679300118							0.0												0.0	0.0	0.0	0.0	0.0	0.0	0.0	0.0	0.0	0.0	0.0	0.0	0.0	0.0	0.0	0.0	0.0	0.0	0.0	0.0	0.0	0.0	0.0	0.0	0.0	0.0	0.0	0.0	0.0	0.0	0.0	0.0	0.0	0.0	0.0	0.0	0.0	0.0	0.0	0.0	0.0	0.0				0.0		0.021892642284797148								0.0	0.0	0.0	100.0		100.0	0.0					-0.0674801437755832											0.0	0.0													0.0						0.0	0.0674801437755832			0.0	265.2271770437726						0.006713479868381	0.006713479868381					0.006713479868381		0.0	0.0	0.0016109454303432358	0.0	0.0	715.2219745112952			0.0010739636202288239	0.0	0.0			0.008213271273593422			0.0		0.0	-0.0005369818101602139		0.0	0.0	0.0		0.0010739636202288239																		0.0		100.0			0.0005369818101602139					0.0				0.0		0.0005369818101602139	0.0005369818101144119								0.0			0.0	0.0				-0.0010739636200014502			0.0				0.0005369818100007251	0.0			0.0010739636200014502	0.0		0.001610945430161664		1000.0		0.0	-999.9955212334055	949.9376556421696	1000.0	-999.9989535898627	-999.9992287865308	50.196666505618964	1000.0	-1000.0	0.0					-850.0814167516439		0.0		0.0			0.0	0.0	0.0010739636200014502	0.0005369818101602139	0.0																	0.0			0.0	0.0	0.0	0.0	0.0	0.0	0.0	0.0	0.0	0.0	0.0	0.0	0.0		0.0								0.0			83.37573275685281	100.0			0.0					199.96403534618878		0.0	0.0005369818101602139		0.005623345314688777	0.0	0.00562334531457509	0.0005369818101602139	49.97093972895004	0.0005369818101602139	0.0	0.0005369818101602139	-199.96403534618878		0.0005369818101602139		0.0005369818101602139		0.0		0.0				0.0				0.0		0.0	0.0004886042784164601							0.0004886042784164601				0.0	0.00012215106960343118		0.0		0.0	0.0	0.0		0.0	0.0															0.00012215106960343118	0.0	0.0	0.0		0.0	0.0		0.0	0.0	-1000.0	-50.09431157881795	0.0	0.0	-50.09431157881795	-0.020887832894914027		0.00012215106960411504						0.0017423012841391028			0.0017423012841391028				0.0017423012841896197	0.0	0.0	0.0	0.0	0.0	0.0017423012841391028	0.0	0.0	0.0017423012841391028	0.0	0.0	0.0	0.0017423012841896197				0.0		0.011916171282564392		0.0				0.0		0.0		0.0774142159314124																																																	0.0010739636203204279		0.0	0.0	0.0	0.0010739636204561975		0.0010739636204561975	-450.06526416132465		0.0	0.0	0.0			0.0	0.0		0.0010739636204561975		216.5351122946264		0.0		0.0				0.14720973152429906		-949.8070092534563	0.0010739636204561975	0.0	0.0	0.0						0.0005369818101602138	0.0	0.0	0.0	0.0	0.0	0.0				0.0		0.0	0.0									0.010890862487258346			0.005552730214549556	0.0005369818101144119						0.0005807670947298732			0.0005807670947298732				0.0005807670947298732	0.0		0.0						0.0005807670947298732			0.0005807670947298732				0.0005807670947298732	0.0	699.9908796347878		0.0010739636204561975	0.0005369818101602139		0.0				0.0	0.0	0.004712998253580736	-0.0007712134691928441	0.0	0.0	-0.004712998253580736			0.0	0.0		0.0005369818101602139	0.0	0.0		0.0005369818101602139		0.0		-949.8070092534563	0.0						0.0	0.0					0.0	0.0005369818101602139	0.0021479272406408558	0.0010739636203204279	0.0	0.0		0.0		0.0	0.0											0.0	0.0		0.0											0.001046410137259447	0.0	0.0	949.803333494381	-633.209985601211	-633.2078376739703	0.0005369818101602139	433.2443100517612								0.0					0.0			0.0		0.0		0.0		0.01959598439957763	0.0	0.0	0.0			0.0	0.0005369818101602139	0.0005369818101144119	0.0005369818101144119		0.0		0.0																																																																																																																																																																																							0.0			0.0005369818101144119			0.0005369818101602139		0.0								0.0	0.0										-199.96564629161912	999.9994630181899	999.9994630181899	0.0	0.0						0.0	0.0004886042784164601	0.0004886042784164601						116.63958574206077		0.0					0.0	0.0	-1000.0	-1000.0		0.0	0.0	0.0				0.0004886042784164601		0.0004886042784164601				0.0004886042784164601			0.00012215106960411504		0.00012215106960343118				0.00012215106960411504			0.00012215106960343118		0.00012215106960343118				0.00012215106960343118	0.00012215106960343118			0.00012215106960343118		0.00012215106960343118				0.00012215106960411504	0.00012215106960411504	0.00012215106960411504	0.00012215106960343118									0.0						0.0005369818101602139		99.98736354252549		0.0	0.0	0.0	100.0				0.0	-316.6047243097005	-316.6052612915105							0.0	0.0	0.0005369818101602139		0.0010464101372917867			0.0	0.0	0.0	-366.6160822930068		949.8043799045183								0.0	166.567449908434				0.0	0.0	0.0	0.0	0.0036857010625705035	0.0	0.0		0.0									0.0	0.007509913497983689		0.00012215106960343118	0.0003664532088123451	0.0003664532088123451		0.0036645320881029354		0.00012215106960411504	0.013436617655315786	0.0	0.00012215106960343118	0.00012215106960343118	0.00012215106960343118	0.00012215106960343118			0.00012215106971711801	0.00012215106971711801	0.0	0.0	0.0			0.00012215106960343118		949.8111623898228								0.0		0.0					0.0		-50.19299074654373		0.0			0.0		0.0	-949.803333494381	949.8070092534563						0.0	0.0						0.0			0.09632193815400569		49.97093972895004		0.0	49.99175160378442					0.0				0.0	0.0	0.0					0.0		0.0005369818101602139													0.06763250628615868																				0.06763250628615868				0.06763250628615868		0.0	0.0		0.0	99.98996807034257				0.0		0.0	0.0	0.0			0.0		0.0	0.0007712134691928441		0.0			999.9992287865308					0.0	0.0	0.0	0.0	-715.2235854567256	100.0	999.7666833885853		-0.004712998253580736		0.0005369818101602139	0.06763250628615868	-1.3526345581419633e-08
cellulosilyticus			-100.0						999.8585879170895	0.0	0.0	0.0	0.0	-0.014558112432155212			-999.8585879170895											0.0				45.45665013377098	45.45665013377095	-45.36758819836666															0.05235014750621758	0.05235014750621758	0.0	0.0	0.0	0.0	0.0		0.0	0.0	0.0	0.0		0.0	0.0	0.0	0.0		0.6080775379235496		0.0	0.0	0.0	0.0	0.0	0.0	0.0	0.0	0.0	0.0	0.0	0.0													-145.4472595762287			0.05235014750621758	0.05235014750621758	0.0	0.0	0.0	0.0	0.0	0.0	0.0	0.0	0.05823244972862085	0.0	0.0	0.0	0.0	0.6080775379235496	0.0	0.0	0.0	0.0	0.0	0.0	0.0	0.0	0.0	0.0	0.0	0.0	0.0	0.0	0.0	0.0	0.0		0.0	0.0	0.0	0.05823244972862085		0.0		0.6080775379235496		0.0	0.0	0.0	0.0	0.0	0.0	0.0	0.0	0.0	0.0	0.0	0.0	0.0	0.0										0.0			0.0		0.0																0.0				0.04367433729646564				0.07279056216076195	0.0																					0.0	0.0	0.8233604301708232					0.0		0.0	0.0		0.0		0.0	1000.0			-1000.0	0.14427485804503704	0.0	0.1414120829105059	100.02911622486431		45.802488330052256	-45.66107624714175	0.0					0.0	0.0	0.0	0.0	0.0	0.0	0.0	0.0	0.0													0.0	0.0	0.0		-1000.0	1000.0	1000.0	-0.14427485804503704		0.00390848883483095		0.0		0.0				100.0					0.0		0.0	0.0	0.0	0.0			1000.0	999.9756541995189	1000.0	0.0	-1000.0	-965.1915871769207	39.805074244818	-1000.0	-1000.0			21.203642632028732			0.0	0.0	0.0	0.0	0.0		0.0	0.0	0.0	0.3139610494893077	0.0	0.3139610494893077	0.0	0.0	0.0	0.0	0.0	0.0	0.0	0.0	0.0	0.0	0.0	0.0	0.0	0.0	0.0	0.0	0.0	0.0	0.0	0.0	0.0	0.0	0.0	0.0	0.0	0.0	0.0	0.0	0.0	0.0	0.0	0.0	0.0	0.0	0.0	0.0	0.0	0.0	0.0	0.0	0.0	0.0	0.0	0.0	0.0	0.0	0.0	0.0	0.0	0.0	0.0	0.0	0.0	0.0	0.0	0.0	0.0	0.0	0.0	0.0	0.0	0.0	0.0	0.0	0.0	0.0	0.0	0.0	0.0	0.0	0.0	0.0	0.0	0.0	0.0	0.0	0.0	0.0	0.0	0.0																																																																																																																																																0.0	0.0	0.0	0.0	0.0	0.0	0.0	0.0	0.0	0.0	0.0	0.05823244972856439		0.0	0.0	0.0	0.0	0.0	0.0	0.0	-0.14427485804503704		0.05235014750621758			0.0	0.0	0.0	0.0	0.04635643728692948			0.0	0.0			0.0			0.0	0.014558112432141097	0.0		1000.0		99.65370290440194	0.0		0.0		0.0		0.0		0.0		0.0	0.029116224864282194				0.0		100.0			0.0	0.0	0.0	0.0	0.0			0.0			0.0	0.0			0.0	0.0	0.0	0.0	0.0	0.0				0.05235014750621758								0.0	0.0	0.0	0.0		0.0	0.0			0.0	0.0	0.0		3.1569248065873126	0.0	3.1569248065873126	0.0	0.0	0.0	0.05235014750621758				0.0	0.007816977669612514			0.0		0.0	0.0	0.0	0.0		0.0			0.0	0.0	0.14427485804503704		0.14427485804503704	0.0						0.0	0.0	0.0	0.0	-288.2533072435135			0.0	0.0	0.1174538581399247			0.007816977669449332	13.8992566621491		288.2533072435135	0.0		0.0	0.0	0.0	0.0	697.1967392178115				0.046356437286931396	0.0		0.0																																0.0	0.0	0.0	0.0	0.0	0.0	0.0	0.0	0.0	0.0	0.0	0.0	0.0	0.0	0.0	0.0	0.0	0.0	0.0	0.0	0.0	0.0	0.0	0.0	0.0	0.0	0.0	0.0	0.0	0.0	0.0	0.0	0.0	0.0	0.0	0.0	0.0	0.0	0.0	0.0	0.0	0.0	0.0	0.0	0.0	0.0	0.0	0.0	0.0	0.0	0.0	0.0	0.0	0.0	0.0	0.0	0.0	0.0	0.0	0.0	0.0	0.0	0.0	0.0	0.0	0.0	0.0	0.0	0.0	0.0	0.0	0.0	0.0	0.0	0.0	0.0	0.0	0.0	0.0	0.0	0.0	0.0	0.0	0.0	0.0	0.0	0.0	0.0	0.0	0.0	0.0	0.0	0.0	0.0	0.0	0.0	0.0	0.0	0.0	0.0	0.0	0.0	0.0	0.0	0.0	0.0	0.0	0.0	0.0	0.0	0.0	0.0	0.0	0.0	0.0	0.0	0.0	0.0	0.0	0.0	0.0	0.0	0.0	0.0	0.0	0.0	0.0	0.0	0.0	0.0	0.0	0.0	0.0	0.0	0.0	0.0	0.0	0.0	0.0	0.0	0.0	0.0	0.0	0.0	0.0	0.0	0.0	0.0	0.0	0.0	420.8146553546136		-420.8146553546136	0.0		0.0	0.0	0.0	0.0	0.0	0.0	0.0	0.0	0.0	0.0	0.0	0.0	0.0	0.0	0.0	0.0	0.0	0.0	0.0	0.0	0.0	0.0	0.0	0.0	0.0	0.0	0.0	0.0	0.0	0.0	0.0	0.0	0.0	0.0	0.0	0.0	0.0	0.0	0.0	0.0	0.0	0.0	0.0	0.0	0.0	0.0	0.0	0.0	0.0	0.0	0.0	0.0	0.0	0.0	0.0	0.0	0.0	0.0	0.0	0.0	0.0	0.0	0.0	0.0	0.0	0.0	0.0	0.0	0.0	0.0	0.0	0.0	0.0	0.0	0.0	0.0	0.0	0.0	0.0	0.0	0.0	0.0	0.0	0.0	0.0	0.0	0.0	0.0	0.0	0.0	0.0	0.0	0.0	0.0								0.00390848883483095								0.8233604301708232		0.0		0.05235014750621758			0.0							0.00390848883483095			0.0	0.0		0.0	0.0			0.0	14.043531520194136		0.0	0.0			0.014558112432155212				0.16013923675359365		0.0									0.0			0.1575577342808856	3.314482540868198				0.0					45.45665013377098			0.0	0.0	0.0	0.0	0.0	0.0	0.0	0.0	0.0	0.0			-347.0694071012101		0.0		0.0	0.0	0.0	0.0			0.0	0.0	0.0						0.0		0.0	0.0	0.0	0.0	0.0	0.0						0.0	35.08504638781746					0.0	0.0	0.0			0.0	0.0	0.05235014750621758		0.05235014750621758				0.0	0.0		0.0		0.0	0.0	0.0	0.0	-35.02004337479879	-34.808412823079266	0.005879199214177788	0.00390848883483095	0.00390848883483095	0.0								-21.25599277953438	0.0	0.0	0.0	0.0	0.0	0.0	0.0				0.0	0.014558112432141097	0.0		0.0	0.0	0.0	0.0	0.0	0.0	0.0	0.0	0.0	0.0	0.0	0.0	0.0	0.015633955339225028	0.05235014750621758		-0.005879199214177788					21.2618719787486	21.2618719787486	0.07279056216076195		0.0	3.314482540868198	0.0		0.0			0.0	0.0		45.66107624714175	0.1414120829105059	0.0			0.014558112432155212		0.014558112432155212		0.0	0.0	0.0		0.0		0.0			0.0	0.0	13.8992566621491	0.0	0.0	0.0	-13.899256662149128			0.007816977669612514				0.0	0.0	3.314482540868198	3.314482540868198		0.0					0.014558112432141097		0.16013923675359365	-1000.0							0.0		0.0			0.05235014750621758				0.0	0.05235014750621758										0.05235014750621758				0.0	0.0	0.0						0.007816977669449332					0.007816977669449443	0.0			0.0		0.005879199214121339	0.0	0.0	0.005879199214177788	21.255992779534424	0.0	0.0		0.16013923675359365	0.16013923675359365		0.0	-245.32666830738162	0.0	0.05235014750621758	0.05235014750621758	0.0	0.0		0.0		0.0	0.0		0.0		0.0		0.0	0.0			0.0		0.0		0.0	0.0		0.6080775379235496		0.0	0.0		0.0		0.0	0.0	0.0		0.0		0.0	0.0		0.0	0.0		0.0											0.0			0.014558112432141097	0.014558112432141097	0.0																																																																																																																																																																																																											851.1160222606973														100.0														45.367588198366754																																																												0.0	0.0		0.0		0.0		0.0		0.0		0.0		0.0		0.0		0.0		0.0		0.0		0.0		0.0		0.0		0.0		0.0		0.0		0.0		0.0		0.0			0.0		0.0		0.0		0.0		0.0		0.0		0.0		0.0		0.0		0.0		0.0		0.0		0.0		0.0		0.0		0.0		0.0		0.0		0.0		0.0		0.0		0.0	0.0		0.0		0.0		0.0		0.0		0.0		0.0		0.0		0.0		0.0		0.0		0.0		0.0		0.0		0.0		0.0		0.0		0.0			0.0		0.0	0.0		0.0		0.0		0.0		0.0		0.0		0.0		0.0		0.0		0.0		0.0		0.0		0.0		0.0		0.0		0.0		0.0		0.0		0.0		0.0			0.0		0.0	0.0		0.0		0.0		0.0		0.0		0.0		0.0		0.0		0.0		0.0		0.0		0.0		0.0		0.0		0.0		0.0		0.0		0.0		0.0		0.0			0.0		0.0	0.0		0.0		0.0		0.0		0.0		0.0		0.0		0.0		0.0		0.0		0.0		0.0		0.0		0.0		0.0		0.0		0.0		0.0		0.0		0.0			0.0		0.0	0.0		0.0		0.0		0.0		0.0		0.0		0.0		0.0		0.0		0.0		0.0		0.0		0.0		0.0		0.0		0.0		0.0		0.0		0.0		0.0			0.0		0.0	0.0		0.0		0.0		0.0		0.0		0.0		0.0		0.0		0.0		0.0		0.0		0.0		0.0		0.0		0.0		0.0		0.0		0.0		0.0		0.0			0.0		0.0	0.0		0.0		0.0		0.0		0.0		0.0		0.0		0.0		0.0		0.0		0.0		0.0		0.0		0.0		0.0		0.0		0.0		0.0			0.0		0.0	0.0		0.0		0.0		0.0		0.0		0.0		0.0		0.0		0.0		0.0		0.0		0.0		0.0		0.0			0.0		0.0	0.0		0.0		0.0		0.0		0.0		0.0		0.0		0.0		0.0		0.0		0.0		0.0		0.0		0.0		0.0		0.0		0.0		0.0		0.0		0.0			0.0		0.0	0.0		0.0		0.0		0.0		0.0		0.0		0.0		0.0		0.0		0.0		0.0		0.0		0.0		0.0		0.0		0.0		0.0		0.0		0.0		0.0			0.0		0.0	0.0		0.0		0.0		0.0		0.0		0.0		0.0		0.0		0.0		0.0		0.0		0.0		0.0		0.0			0.0		0.0	0.0		0.0		0.0		0.0		0.0		0.0						0.0		0.0		0.0		0.0		0.0		0.0		0.0		0.0		0.0		0.0			0.0		0.0	0.0		0.0		0.0		0.0		0.0		0.0		0.0		0.0		0.0		0.0		0.0		0.0		0.0		0.0		0.0		0.0		0.0		0.0		0.0		0.0			0.0		0.0	0.0		0.0		0.0		0.0		0.0		0.0		0.0		0.0		0.0		0.0		0.0		0.0		0.0		0.0		0.0		0.0		0.0		0.0		0.0		0.0			0.0		0.0	0.0		0.0		0.0		0.0		0.0		0.0		0.0		0.0		0.0		0.0		0.0		0.0		0.0		0.0		0.0		0.0		0.0		0.0		0.0		0.0			0.0		0.0	0.0		0.0		0.0		0.0		0.0		0.0		0.0		0.0		0.0		0.0		0.0		0.0		0.0		0.0		0.0		0.0		0.0		0.0		0.0		0.0			0.0				0.0		0.0		0.0		-100.0								0.0		0.0		0.0	0.0			0.0			0.0									-21.203642632028775		0.0		0.0				0.0		0.0						-100.0																						0.0		0.0						0.0		0.0		0.0		0.0		0.0				0.0				-0.1174538581399247								0.0				0.5004851633711873	0.0								-0.00390848883483095		0.0		0.0		0.0		0.0																0.0				-0.003908488834781565		347.0694071012101		-0.0039084888348241975		0.0		0.0		0.0		0.0		0.0		0.0		0.0				0.0				0.0				0.0	0.0			0.0		0.0	0.0			0.0	0.0			0.0				-0.00390848883483095				35.02004337479879		21.25599277953438				-21.2618719787486		-0.07279056216076195		0.0						0.0								0.0																0.0								0.0		0.0		-0.0039084888348241975		-0.00390848883483095						0.26746657838899685		152.0668874021695				-100.0						0.0	0.0		0.0			0.0				0.0		0.0	0.0					0.0				0.32149373329568104		0.0						0.0																												0.0		0.0		0.0												0.0		0.0		0.0		0.0		-0.11834762454468235								541.8402238184821	-100.0		-100.0					0.0	0.0			0.0		-0.6080775379235774				0.0								0.0	0.0	0.0		0.0		0.0		0.0		0.0		0.0			0.0		0.0		0.0		0.0		0.0		0.0		0.0		0.0			0.0						0.0								3.1293195464312475				-0.26760461220190396		-22.76262097882241				0.0		120.64838334856772				60.32419167428384		-0.003908488834781565						22.762620978822355				245.32666830738003										0.0		-35.744858268387524		-0.0003212658851481365		0.0803164712834814		0.0		0.0		-0.0018911396076216533		0.0		0.0		-0.16693682624247685				0.0				0.0		0.0						0.0				0.05235014750621758				-0.1833512381450646		0.0						-0.003908488834781565		-0.00390848883483095																0.0		-0.007816977669676817				-100.0						0.0				0.0		0.6080775379235496										0.0						0.0				0.0						-0.5806903131458512						270.2607400636116		0.0						0.0		0.0		0.0		0.0		-0.003908488834781565						0.0				0.0				0.0				0.0		0.0		0.0		0.0		0.0						-0.48309620675777354						-0.0039084888348241975		0.0										0.0		-100.0		0.0																288.1153044655358		-0.005879199214177788														-0.014558112432155212										0.0		0.0		-100.0				0.0				0.0		-0.003908488834781565							0.014558112432155212	0.6080775379235774		0.0	-0.6080775379235496		0.0		0.0	0.0	0.0	0.0	0.0	0.0			351.63336785871917	0.0	0.0	0.0	100.0		100.0	100.0															0.00390848883483095	0.00390848883483095				0.0	0.0								0.003908488834781565			0.0						0.0		-0.26746657838899685	0.0	0.0	0.0	0.0	0.0	170.78365096618285					0.0			417.1592700109604			0.0	0.2440156453801593	0.0	0.0	0.0	0.0	0.0	0.0	0.0	0.0	0.0	0.0	0.0	0.0	0.0	0.0	0.0	0.0	0.0	0.0	0.0	0.0	0.0	0.0	0.0	0.0	0.0	0.0	0.0	0.0	0.0	0.0	0.0	0.0	0.0	0.0	0.0	0.0	0.0	0.0	0.0	0.0	0.0	0.0	0.0	0.0	0.0	0.0	0.0	0.0	0.0	0.0	0.0	0.0	0.0	0.0	0.0	0.0	0.0	0.0	0.0	0.0	0.0	0.0	0.0	0.0	0.0	0.0	0.0	0.0	0.0	0.0	0.0	0.0	0.0	0.0	0.0	0.0	0.0	0.0	0.0	0.0	0.0	0.0	0.0	0.0	0.0	0.0	0.0	0.0	0.0	0.0	0.0	0.0	0.0	0.0	0.0	0.0	0.0	0.0	0.0	0.0	0.0	0.0	0.0	0.0	0.0	0.0	0.0	0.0	0.0	0.0	0.0	0.0	0.0	0.0	0.0	0.0	0.0	0.0	0.0	0.0	0.0	0.0	0.0	0.0	0.0	0.0	0.0	0.0	0.0	0.0	0.0	0.0	0.0	0.0	0.0	0.0	0.0	0.0	0.0	0.0	0.0	0.0	0.0	0.0	0.0	0.0	0.0	0.0	0.0	0.0	0.0	0.0	0.0	0.0	0.0	0.0	0.0	0.0	0.0	0.0	0.0	0.0	0.0	0.0	0.0	0.0	0.0	0.0	0.0	0.0	0.0	0.0	0.0	0.0	0.0	0.0	0.0	0.0	0.0	0.0	0.0	0.0	0.0	0.0	0.0	0.0	0.0	0.0	0.0	0.0	0.0	0.0	0.0	0.0	0.0	0.0	0.0	0.0	0.0	0.0	0.0	0.0	0.0	0.0	0.0	0.0	0.0	0.0	0.0	0.0	0.0	0.0	0.0	0.0	0.0	0.0	0.0	0.0	0.0	0.0	0.0	0.0	0.0	0.0	0.0	0.0	0.0	50.0		0.0	-170.3254150586485				0.0			0.05823244972850716			0.014558112432141097	0.0														0.0	1000.0	-1000.0							0.10781951874505488	0.10781951874505488	-841.702101271388	601.2223039522934		1000.0	-0.07279056216077606	1000.0		0.05235014750621758		0.0	0.0	0.0	0.0	0.0		0.0	-1000.0	0.0		0.0		0.0	1000.0	0.014558112432141097		-999.9417675502714	0.0		0.0	1000.0		-1000.0	0.0	0.0	0.0	0.0		0.0	851.1160222606973		0.0	0.0			0.0			0.0	0.0	0.0	0.0			601.2805364020219	0.0							0.2981890603365534	1000.0	-999.8816523754554	0.0	0.0	0.0	0.0	0.0	0.0	0.0	0.0	0.0	0.0	0.0	0.0	0.0					0.0						0.014558112432141097	0.014558112432141097	0.014558112432141097		0.0	0.0					0.0	0.0	0.0	0.0				0.10781951874505488			0.0	0.0	-1000.0	0.0		0.0	650.5835999539951	0.0	-0.014558112432155212	0.0						0.0	0.0				0.0			0.0		0.0		0.0											0.0	0.0	0.0								0.0	-1000.0	0.0		0.0				0.0		0.0					0.0		0.0			0.0						0.05823244972856439	0.05823244972856439	0.05823244972856439		0.0	158.29789872861204			21.64194501628144			0.0	0.0	0.0	0.014558112432141097	0.11834762454463998						0.0	0.007816977669612514		0.0		0.11834762454463998			0.0	0.0					14.866891950364959	-469.6257552122163			-100.0																	0.6080775379235774			0.0	0.0	0.014558112432141097	0.014558112432141097	0.014558112432141097	0.014558112432141097	0.014558112432141097	0.014558112432141097			0.0	0.0	0.0	258.78858072018687			158.37068929077282	0.0					0.0			0.04635643728692948	0.0	0.0	0.04635643728692948							0.0	0.0				0.0				0.0	0.0		1000.0		711.7612508689186	-1000.0		288.23874913108136		0.0	-0.04635643728692948		0.2676046122023782	100.0			0.0				0.14427485804503704			0.0	0.0	0.0					0.0						0.0	0.0	0.0	0.0	0.04635643728692948	0.04635643728692948	3.1569248065873126	0.0	0.0			0.0	0.0	-0.1414120829105059					-0.04635643728692948	0.0			-3.1293195464312475				0.0			0.2676046122023782	0.0	22.762620978822355	0.0			0.0	999.8544188756786	0.0	1000.0	0.0					45.45665013377098	145.4472595762287	-145.4472595762287	-145.4472595762287		0.0	0.0		0.0	-120.64838334856772		-60.32419167428384	0.0	0.0				0.0			0.0		954.3389237528582	1000.0	-1000.0	0.0		0.0	0.04367433729646564	0.04367433729646564	0.04367433729646564			0.0					0.00781697766956313	0.0			0.0				0.0			999.9328098668174					100.0				0.0				-245.32666830738162	0.0		60.32419167428386	-145.4472595762287			35.744858268387304	0.0003212658851339256	0.0803164712834814	0.0803164712834814	0.0	0.0		0.0	0.0018911396076216533				0.0	0.0	0.014558112432155212				0.0																																													0.0					-0.16693682624247685	-999.9328098668174												0.0		0.05235014750621758	0.05235014750621758							0.0		0.0		0.0	0.0					0.0	0.0		0.0		0.0		0.0	0.0		0.0						0.7710102826646335				-541.6927540802262					371.3673390215777	0.16013923675359365	0.16013923675359365				-0.05235014750621758	0.16013923675359365		0.0	0.0	0.1609589313534837			-1000.0			0.0			0.0			0.1833512381450646		0.0		0.0	-0.003908488834781565	0.0	0.0	0.0	0.0				0.0								0.0	270.26074006361154		270.2607400636116	270.2607400636116								0.0		0.00390848883483095	0.014558112432155212	0.014558112432141097		0.007816977669449332						0.2903720826670906	0.2903720826670906													0.0			-0.007816977669676817	0.0	0.0	56.88439430403375			0.0	0.0	0.003908488834895252			0.007816977669676817	0.0		0.007816977669676817	0.0	-1000.0		0.0	-999.5735705251802	1000.0	-1000.0	1000.0	-999.9941208007858	1000.0	-999.9941208007858	-960.0765781306374	0.0					100.0									0.007816977669676817	0.0	0.0		0.0															0.0			0.0	0.0	0.0	0.0	0.0	0.0	35.02004337479879	0.0	0.0	0.0	0.0	0.0	0.0		0.0				0.0		0.0		0.0			0.0	0.0		0.0			-0.6080775379235774					0.0							145.4472595762287		13.8992566621491		0.5229109025713115					0.0			0.14427485804503704				13.8992566621491						-0.10781951874505488						0.0			0.007816977669449332			0.0	0.014558112432141097	0.0	0.0	0.0		0.0	0.0	0.0	0.0	0.0				91.23347546246336	91.23347546246336	91.23347546246336	0.0	0.00390848883483095	0.0	0.0		0.0			0.014558112432141097	0.0		311.5511762802109	40.082191578508414	0.0	0.0	0.0	-0.05823244972850716	0.0	-1000.0	-851.1160222606973	158.29789872861204	0.0	-851.1160222606973	-0.07279056216077606	0.0		0.0	0.0	0.0	0.0	0.0	0.0	0.0	0.0	0.0	0.0	0.0	0.0	0.0	0.0	0.0	0.0	0.0	0.0	0.0	0.0	0.0	0.0	0.0	0.0	0.0	0.0				-0.09036760109825082						0.0		0.0		0.0	0.5806903131458512	0.0																																															0.05235014750621758	0.0	0.007816977669612514		0.0	-0.6080775379235774	0.0	0.007816977669449332			-0.5229109025713115				270.26074006361154			270.2607400636116	0.0		0.007816977669449332		-844.4288247292322				0.0	0.0				0.0		0.0	0.0	1000.0	0.09036760109825082							0.0	3.1569248065873126	0.0	0.046356437286931396	0.0	0.046356437286931396				0.0		0.046356437286931396				0.0									38.75229989997446	3.314482540868198	0.0	0.0	0.0	0.0	0.0	0.0	0.0	0.0	0.0	0.0	0.0	0.0	0.0	0.0		0.0	0.0	0.0	0.0	0.0	0.0	0.0	0.0	0.0	0.0	0.0	0.0	0.0	0.0	270.26074006361154	-100.02911622486431		0.007816977669449332	0.0					0.0	21.255992779534424	-21.25599277953438	-21.523597391736757	0.0	0.2676046122023782	0.0	0.0		0.0	0.0		0.0	0.0	0.00390848883483095		0.003908488834781565		0.0	0.0									0.0	0.0		0.0	0.0	0.0	0.0	0.003908488834781565	0.015633955339225028	0.007816977669612514	21.64194501628144	0.0		0.0		0.0			0.0			0.0	0.0	0.0		0.014558112432141097					0.0	0.0	0.0	0.0	0.0	0.0		0.0	0.005879199214177788	0.0	0.0	0.005879199214177788	0.0	0.0	0.0	92.96125203799	-65.27733839798634	0.0		0.05823244972856439			0.0	0.0			0.0												0.0		0.48309620675777354			0.0		0.0			3.314482540868198	3.314482540868198				0.0																																																																																																																																																																																										0.00390848883483095	0.0	0.0	0.0			0.0								0.6080775379235496			0.0	0.0			0.14427485804503704			100.0	-1000.0	-1000.0	1000.0	0.0	270.78365096618285		0.14427485804503704	0.0	0.0								0.0	48.108751064564785									-0.014558112432155212			0.014558112432141097	0.014558112432141097	0.014558112432141097	0.014558112432155212																													0.0	0.0	0.0	0.0	0.0	0.0	0.0	0.0	0.0				0.0		0.0						0.0	0.005879199214177788						0.0		0.0	0.0	0.0	288.23874913108136	-288.1153044655358				0.0	48.166983514293406	44.79426852369659							0.005879199214121339		0.0		0.0				0.0	0.0	451.6333678587191	0.0	0.011758398428355576					0.0					0.0			0.027605260156064577	0.0	3.129319546431248	0.0		1000.0						0.014558112432155212						-1000.0		0.029116224864310425	0.014558112432141097		0.0	0.0	0.0	0.029116224864310425	0.014558112432155212	0.05823244972850716	0.0	0.014558112432141097	0.014558112432141097	0.014558112432141097	0.014558112432141097			0.014558112432141097	0.014558112432141097	0.0	0.0	0.0		-1000.0	0.014558112432141097	0.029116224864310425	35.18436566654782									0.0		0.0				21.255992779534424			0.0					0.0	0.0	0.0	0.0						0.0	0.0						0.0	0.0	0.014558112432155212	964.7282856588594	0.0	99.7940003067564			100.0					0.0	0.0			0.0	-158.37068929077282	0.0		0.0	0.0	0.0	0.0	-0.003908488834781565	0.0																																0.5004851633711873	0.5004851633711873				0.5004851633711873	0.0	0.0	0.0		0.0	0.0							0.0	0.0					0.0									0.007816977669449332		0.0		0.0	0.0	1000.0						0.003908488834781565	0.5004851633711873				0.0						-0.05235014750621758
comes				100.0					999.9331466329288					0.0			-999.9331466329288											0.0																							0.0	0.0	0.0	0.0	0.0		0.0	0.0	0.0	0.0		0.0	0.0	0.0	0.0		0.0		0.0	0.0	0.0	0.0	0.0	0.0	0.0	0.0	0.0	0.0	0.0	0.0				0.0									0.0					0.0	0.0	0.0	0.0	0.0	0.0	0.0	0.0	0.0	0.0	0.0	0.0	0.0	0.0	0.0	0.0	0.0	0.0	0.0	0.0	0.0	0.0	0.0	0.0	0.0	0.0	0.0	0.0	0.0	0.0	0.0		0.0	0.0	0.0	0.0		0.0		0.0		0.0	0.0	0.0	0.0	0.0	0.0	0.0	0.0	0.0	0.0	0.0	0.0	0.0	0.0									0.0	0.0					0.0	0.0																				0.0			0.0	0.0						0.0	0.0	0.0			1000.0	0.0	0.0	0.0	0.0	0.0	0.0				0.0		0.0															100.0		0.04780983556031515	0.0	0.0668533670711895	200.0		0.142923267375636	-0.07606990030444649						0.0	0.0	0.0	0.0	0.0	0.0	0.0	0.0	0.0			277.9166320934094		0.0							0.0	0.0	0.0						-0.04780983556031515		0.00425921674271117								100.0							0.0	0.0		0.0			-1000.0	999.997904381982	1000.0	0.0	999.9492832447593	-1000.0	-1000.0	999.997904381982	-1000.0				0.0		0.0	0.0	0.0	0.0	0.0	0.0	0.0			0.034686368582697455	0.0	0.034686368582697455		0.0	0.0	0.0	0.0	0.0	0.0	0.0	0.0	0.0	0.0	0.0	0.0	0.0	0.0	0.0	0.0	0.0	0.0	0.0	0.0	0.0	0.0	0.0	0.0	0.0	0.0	0.0	0.0	0.0	0.0	0.0	0.0	0.0	0.0	0.0	0.0	0.0	0.0	0.0	0.0	0.0	0.0	0.0	0.0	0.0	0.0	0.0	0.0	0.0	0.0	0.0	0.0	0.0	0.0	0.0	0.0	0.0	0.0	0.0	0.0	0.0	0.0	0.0	0.0	0.0	0.0	0.0	0.0	0.0	0.0	0.0	0.0	0.0	0.0	0.0	0.0	0.0	0.0	0.0																																																																																																																																																100.0													0.0	0.0	0.0	0.0	0.0	0.0	0.0	-0.04780983556031515				0.0	0.0	0.0	0.0	0.0	0.0			0.0	0.0			0.0			0.0	0.003486457332689712	0.0	0.0	1000.0			0.0	0.0	0.0	0.0	0.0	0.0	0.0	0.0	0.0	0.0				-0.006972914665425378		0.0	0.0		0.06962938773188396			0.0	0.0	0.0		0.0					0.0	0.0					0.0	0.0	0.0	0.0												0.0	0.0	0.0			0.0225980546326432	0.0							0.0		0.0	0.0	0.0						0.0	0.0								0.0		0.0			0.0		11.447080920676513		11.447080920676513		0.0									0.0			0.0	0.0	100.0			0.0	0.022051911758326867		0.0	0.0		0.0	0.0	0.0	88.64504436008372	100.00348645733266			100.0	0.0	551.3244900933873		0.0																																0.0	0.0	0.0	0.0	0.0	0.0	0.0	0.0	0.0	0.0	0.0	0.0	0.0	0.0	0.0	0.0	0.0	0.0	0.0	0.0	0.0	0.0	0.0	0.0	0.0	0.0	0.0	0.0	0.0	0.0	0.0	0.0	0.0	0.0	0.0	0.0	0.0	0.0	0.0	0.0	0.0	0.0	0.0	0.0	0.0	0.0	0.0	0.0	0.0	0.0	0.0	0.0	0.0	0.0	0.0	0.0	0.0	0.0	0.0	0.0	0.0	0.0	0.0	0.0	0.0	0.0	0.0	0.0	0.0	0.0	0.0	0.0	0.0	0.0	0.0	0.0	0.0	0.0	0.0	0.0	0.0	0.0	0.0	0.0	0.0	0.0	0.0	0.0	0.0	0.0	0.0	0.0	0.0	0.0	0.0	0.0	0.0	0.0	0.0	0.0	0.0	0.0	0.0	0.0	0.0	0.0	0.0	0.0	0.0	0.0	0.0	0.0	0.0	0.0	0.0	0.0	0.0	0.0	0.0	0.0	0.0	0.0	0.0	0.0	0.0	0.0	0.0	0.0	0.0	0.0	0.0	0.0	0.0	0.0	0.0	0.0	0.0	0.0	0.0	0.0	0.0	0.0	0.0	0.0	0.0	0.0	0.0	0.0	0.0	0.0	485.6129647629214		-485.6129647629215																																																																																																								0.00425921674271117					722.0833679065906			0.0		0.0		0.0			-1000.0	0.0		-1000.0				0.00425921674271117			0.0	0.0		0.0	0.0	0.0		0.0	11.469132832434866		0.0								0.03835103065958684			0.0225980546326432											0.0	0.0							0.0					0.0	0.0	0.0	0.0	0.0	0.0	0.0	0.0	0.0	0.0			-489.36066702748997				0.0	0.0	0.0	0.0			0.0	0.0	0.0	0.0					0.0									0.0				0.008585223040768142	0.0					0.0	0.0	0.0			0.0	0.0		0.0			0.0							0.0	0.0	0.0	0.0		0.046869464145092576	0.0020956180179609873	0.00425921674271117	0.00425921674271117	0.0									0.0	0.0	0.0	0.0	0.0	0.0	0.0		0.0		0.0	0.0		0.003486457332689712	0.0	0.0	0.0	0.0	0.0	0.0	0.0	0.0	0.0	0.0	0.0	0.0	0.0	0.0			-0.0020956180179609873										0.0	0.0			1.4531482299945555	1.4531482299945555	0.0			0.07606990030444649	0.0668533670711895				0.0		0.0		0.0	0.0020956180179609873	0.0									0.022051911758326867	0.0	0.0	0.0	-0.022051911758326867			0.0				0.0		0.0	0.0							0.003486457332689712		0.003486457332689712	-1000.0									0.0							0.0													0.0										0.008518433485505739					0.0	0.0		0.0			0.0020956180179609873						0.004191236035921975		0.03835103065955536	0.03835103065955536			100.0	0.0																																														1000.0		0.0									0.0				0.0																																																																																																																																																																																																											0.0	-100.0	0.0	50.0	0.0				0.0				100.0						-0.003486457332689712																																								0.0																0.0								0.0		-100.0					0.0		0.0		0.0		0.0		0.0		0.0						0.0		0.0		0.0		0.0		0.0		0.0		0.0		0.0						0.0		0.0					0.0		0.0		0.0		0.0		0.0		0.0		0.0		0.0		0.0		0.0		0.0		0.0						0.0		0.0										0.0	0.0		0.0																		0.0		0.0															0.0		0.0	0.0		0.0		0.0		0.0																						0.0		0.0		0.0		0.0		0.0		0.0			0.0		0.0	0.0		0.0		0.0		0.0		0.0		0.0		0.0		0.0		0.0		0.0		0.0		0.0		0.0		0.0		0.0		0.0		0.0		0.0		0.0		0.0			0.0			0.0		0.0		0.0		0.0		0.0		0.0		0.0		0.0		0.0		0.0		0.0		0.0		0.0		0.0		0.0		0.0		0.0		0.0		0.0		0.0					0.0	0.0		0.0		0.0		0.0						0.0		0.0		0.0		0.0		0.0		0.0		0.0		0.0		0.0		0.0		0.0		0.0		0.0		0.0			0.0			0.0		0.0		0.0		0.0		0.0		0.0		0.0		0.0		0.0		0.0		0.0		0.0		0.0		0.0		0.0		0.0		0.0		0.0		0.0		0.0					0.0	0.0		0.0		0.0		0.0		0.0		0.0																											0.0																							0.0		0.0		0.0		0.0					0.0					0.0		0.0		0.0		0.0		0.0		0.0						0.0		0.0		0.0		0.0		0.0		0.0		0.0		0.0		0.0		0.0			0.0		0.0	0.0		0.0		0.0		0.0		0.0		0.0						0.0		0.0		0.0		0.0		0.0		0.0										0.0		0.0			0.0		0.0									0.0		0.0		0.0		0.0		0.0		0.0						0.0		0.0			0.0		0.0					0.0		0.0		0.0		0.0						0.0		0.0		0.0		0.0		0.0		0.0		0.0		0.0							0.0		0.0					0.0		0.0										0.0		0.0		0.0		0.0		0.0		0.0						0.0		0.0		0.0		0.0			0.0			0.0		0.0		0.0		0.0		0.0		0.0						0.0		0.0		0.0		0.0						0.0		0.0		0.0		0.0		0.0		0.0						0.0		0.0		0.0		0.0		0.0		0.0		0.0		0.0		0.0		0.0		0.0		0.0																						0.0		0.0		0.0		0.0		0.0		0.0		0.0		0.0		0.0		0.0		0.0		0.0		0.0		0.0		0.0		0.0		0.0		0.0		0.0		0.0							0.0		0.0				-100.0								0.0								-100.0			0.0											0.0						0.0		0.0						-0.06962938773188396		0.0		0.0		0.0		0.0		0.0		0.0		0.0																0.0												11.399271085116197				-100.0						-100.0						0.21270559042704607	0.0				1000.0		0.0		-0.004259216742710237		0.0		0.0		0.0				-0.02259805463263831						-100.0												-0.00425921674271117		489.36066702748997		-0.00425921674271117		0.0		0.0		0.0								0.0				0.0				0.0		0.0																				-0.004259216742710237		200.0														-1.4531482299945557		0.0																				0.0										0.0				0.0		0.0		-0.00425921674271117		-0.00425921674271117						622.307976927269		-100.0										10.381690308142609	0.0		0.0																	0.0		83.57711255259872										0.0		-0.18034477460480502				55.02581588129688		-0.22568665190146162		0.0		0.0		-100.0	0.0					0.0		0.0		0.0								0.0		0.0		0.0		0.0		-0.1688493152837509												50.0		-100.0				-100.0	0.0		79.54753413166361													0.0		0.0		-0.020258505843457897																																								-0.05071675524072816												0.0								0.0										-0.004259216742752869				0.0		-100.0		0.0		-100.0		-100.0								-3.632293646788483		-0.0858968985821491																-0.08002197017458457				0.0												-2.1392489533315535		7.001586932867667						-0.03231721117595043		0.0						-0.00425921674271117		-0.00425921674271117						0.0						0.0		0.0		0.0		-0.008518433485505739				-100.0								0.0		0.0						-11.399271085116197						0.0								-0.04355572375175143								-0.2518326561601043				-0.008518433485505739		0.0						-0.039807851248383486		0.0						-0.00425921674271117								-0.2521902715135743		-50.0						-100.0		49.99148156651461								0.0								522.149745791585						-0.004259216742752869		0.0										-4.610147708022609		0.022051911758326867		0.0		0.0		0.0		0.0		0.0								-100.0				0.0						-0.013471921275282739										0.14139965883919103						0.0						0.0		0.0						-0.00425921674271117			800.0																				0.0	0.0	166.69939003207708	0.0																1000.0			0.00425921674271117	0.00425921674271117					0.0								0.00425921674271117			0.0						0.0		-622.307976927269		0.0	0.0			0.022051911758326867						0.0	0.0	500.0			0.0																																																																																																																																																																																																																																								100.10475973758457							0.11156663464601024			0.0	0.0	0.0	1000.0	0.0	0.0	0.0	0.0	0.0	0.0	0.0	0.0	0.0	0.0	0.0	0.0	-800.4372682412868	900.4372682412868							0.0	0.0		99.88843336535399			-1000.0	-971.2259295258428						0.0	0.0	0.0		0.0	-1000.0					0.0	0.10459371998069855						455.82967563732336	-466.21136594546596									1000.0		0.0								22.589590470986366	22.589590470986366	22.589590470986366	0.0	0.0	0.0								-22.587494852968405	-999.983969613342	1000.0																		710.8857583335064				710.8857583335064					0.0		16.422887447401273	0.0		710.8857583335064		0.0	0.0	0.0	0.0	0.0			0.0					-1000.0			88.25609297978224	1000.0	0.0	-0.010459371998081224	900.1942195602688						0.0	0.0	0.0				0.0		0.2256866519014693	0.22568665190146162	0.0	0.0	-99.88695761396758	0.0		0.0	0.0				0.0											0.0	-100.0			0.0	0.0	0.0	0.0		100.0	0.0	0.0	0.0	0.0				0.0	0.0	0.0	0.0	0.0	0.16884931528376512	0.16884931528376512	0.0		-55.02581588129688						0.016030386658017627				0.0			0.0	0.0	0.0	0.003486457332689712							0.0	0.0		0.0		0.0									11.469132832434866	-479.5475341316636			0.0	1000.0																	0.0											0.0	0.0			504.8623379795362	0.0		28.77407047415712	0.0								0.0	0.0	0.0	0.0		0.02025850584345272						0.0								0.0					1000.0	-1000.0		0.0		0.0	0.0		0.05071675524071508							0.0		0.05071675524072816		0.0	0.0	0.0															0.0	0.0	0.0	0.0	0.0			0.0	0.0	-0.0668533670711895				0.0	0.0	0.016030386658017627			0.0				0.0									0.0	1000.0	0.0	0.03486457332689712	1000.0						0.0	0.0	0.0				0.0			0.0		0.0	0.0				0.0					999.9239300996956	1000.0	-1000.0	0.0		0.0					0.0	100.0	0.0				0.004259216742752869	0.0			0.0				3.632293646788483			0.0					0.0				3.632293646788483			0.0	100.0		100.0		0.0			0.08589689858215402							0.0											0.0	0.0	0.0	0.0	0.0	0.0	0.0	0.0	0.0	0.0	0.0	0.0	0.0	0.0	0.0	0.0	0.0	0.0	0.0	0.0	0.0	0.0	0.0	0.0	0.0	0.0	0.0	0.0	0.0	0.0	0.0	0.0	0.0	0.0	0.0	0.0	0.0	0.0	0.0	0.0	0.0	0.0	0.0				0.0		0.08002197017458457								0.0	0.0	0.0	100.0			0.0	0.0										0.0	0.0				0.0	0.0							2.139248953331503		0.0		2.1392489533315535			0.0						0.0								100.10475973758457		0.03835103065958684	0.03835103065958684		-7.001586932867667			0.03835103065958684		0.0	0.0	0.00425921674271117	0.0		1000.0			0.0						0.03231721117595043		0.0		0.0	-0.00425921674271117								0.0	0.0	0.0	0.0	0.0				0.0													0.00425921674271117					0.0	0.0		0.0	0.0		0.0	0.0											0.0					-0.008518433485505739							0.004259216742866556	0.0			0.008518433485505739	0.0		0.008518433485505739		-54.01182531699442			1000.0	11.884982684291685	-999.9531305358549	1000.0	-1000.0	1000.0	1000.0	0.0	0.0					100.0		0.0		0.0					0.008518433485505739	0.0	0.0								0.0						0.0																				0.0								0.0			0.0	0.0		0.0	11.44708092067654							0.0							0.0		0.022051911758326867							0.0	0.0		0.04780983556031515				0.022051911758326867					0.0	0.0									0.0			0.0	0.003486457332689712	1000.0	0.0		0.0	0.0	0.0	0.0		0.0				0.0	0.0	0.0									0.003486457332689712			0.0	0.0	0.0	166.69939003207708	622.307976927269	-0.11156663464601024	1000.0	999.8954062800194	-1000.0		0.0	0.0	-0.10459371998058486	0.0															0.0	0.0	0.0	0.0	0.0	0.0	0.0	0.0	0.0	0.0	0.0	0.0	0.0				0.0		0.04355572375175143						0.0		0.0		0.2518326561601043																																														0.0		0.0	0.0		0.0	0.0		0.008518433485505739		0.008518433485505739	-277.91663209340936		722.8010743239334		0.0			0.0	0.0		0.008518433485505739		100.00348645733266				0.0							0.0	0.0	0.0	0.0							0.0	0.0	0.0	0.0	0.0	0.0				0.0		0.0					0.0					0.039807851248383486			0.08128710048458743	0.0	0.0	0.0	0.0	0.0	0.0	0.0	0.0	0.0	0.0	0.0	0.0	0.0	0.0	1000.0		1000.0	0.0	0.0	0.0	0.0	0.0	0.0	0.0	0.0	0.0	0.0	0.0	0.0	0.0	0.0	-1000.0		0.008518433485505739	0.0													0.0		0.0			0.00425921674271117	0.0				0.00425921674271117	0.0		0.0							0.0	0.0		0.25219027151357426	0.0	4.862337979536197	0.0	0.00425921674271117	0.0	0.0	100.0	0.0		0.0		0.0			0.0			0.0	0.0					0.0	0.0	0.00851843348542234	100.0											0.0020956180180053434	0.0020956180179609873	0.0	0.004191236035921975	333.27914193301035	333.27914193301035	0.0																			0.0		0.0	0.0	-522.149745791585	0.0	0.0	0.0		0.0			0.0	0.0			0.0	0.0	0.0																																																																																																																																																																																									0.004259216742752869			0.0											0.0			4.610147708022623	4.610147708022609						-0.022051911758326867								0.0		0.0			0.0					-400.05981906557196		0.0				0.0	0.0	0.0	-1000.0	-1000.0		0.0	0.0	0.0																													0.003486457332689712										0.0	0.0	0.0									0.0			0.0				0.0		99.88695761396758	0.0668533670711895	0.0	0.0	100.0				0.0	-233.36042903349494	566.6395709665053						0.0			0.0		0.0020956180179609873				0.0	0.0	266.6993900320771		0.00838247207184395					0.0								0.0	0.0	0.0	0.0	0.01347192127528739	0.0	0.0											0.0	-0.14139965883919103		0.003486457332689712	0.0			0.10459371998069135		0.0034864573326558457	0.11156663464601024	0.0	0.003486457332689712	0.003486457332689712	0.003486457332689712	0.003486457332689712			0.003486457332689712	0.003486457332689712	0.0	0.0			-0.10459371998069855	0.003486457332689712		0.13013208907170792								0.0	0.0		0.0												0.0	0.0	0.0	0.0						0.0	0.0						0.0			11.646770417906623		-0.07606990030444649						0.0	0.0		0.0	0.0		0.0		0.0			0.0	0.0	0.0		0.00425921674271117																													0.21270559042704607				0.21270559042704607				0.21270559042704607		500.38416639609886			0.0	100.1890183351677							0.0	0.0			0.0											0.008518433485505739		0.0		0.0	0.0	-1000.0		0.18034477460480502			-11.399271085116197	0.00425921674271117	0.21270559042704607				0.0
difficile	0.001110976894808754				0.0	0.0			1000.0	0.0	0.0	0.0	0.0		0.002519561701319617		-1000.0											0.002221953789330655	0.0		0.0						0.0		0.0		0.0					388.6984402354657					0.0	0.0	0.002221953789330655	0.002221953789330655	0.0		0.0	0.0022219537892886818	0.002221953789330655	0.0		0.0	0.0022219537892886818	0.0022219537892886818	0.0		0.0		0.0	0.0	0.002221953789330655	0.002221953789330655	0.0	0.0	0.002221953789330655	0.002221953789330655	0.0	0.002221953789330655	0.0	0.002221953789330655			388.6984402354657	1000.0	0.0								0.0					0.0	0.0	0.002221953789330655	0.002221953789330655	0.0	0.0	0.002221953789330655	0.002221953789330655	0.0	0.0	0.0022219537892886818	0.002221953789330655	0.0	0.0	0.0	0.0	0.002221953789330655	0.002221953789330655	0.0	0.0	0.002221953789330655	0.002221953789330655	0.0	0.002221953789330655	0.0	0.002221953789330655	0.0	0.0	0.002221953789330655	0.002221953789330655	0.0		0.0	0.0022219537892886818	0.002221953789330655	0.0		0.0		0.0		0.0	0.002221953789330655	0.002221953789330655	0.0	0.002221953789330655	0.002221953789330655	0.0	0.0	0.002221953789330655	0.002221953789330655	0.0	0.002221953789330655	0.0	0.002221953789330655			-388.6984402354657			0.0	0.0	0.0	0.0	0.0	0.0				0.0	0.0	0.0	0.0			0.0	0.0	0.0				0.0				0.0	0.0			0.0	0.0	0.0		0.0	0.0		0.0	0.0	100.0			0.0	0.0	100.0		511.3015597645343	0.0	0.0	0.0	0.0	0.0	0.0		651.2658998658366	100.0	0.0002121777520870357	0.02666344547196786	0.0			388.6984402354657	0.0		0.0						0.0001447967446210896			34.29465539835223		0.0	0.0	0.0	-129.48331269632467		0.0	0.0				0.010251806208516043	0.010251806208516043	0.0	0.0	0.0	0.0	0.0011109768946443409	0.0	0.0	0.0	0.0011109768946443409			543.9511658836273		0.0							0.0	0.0	0.0	0.0		855.9828487701346	-1000.0	-1000.0	0.0		0.00042087341277301834		0.0		0.0				-696.4935595600078		0.0008487110084161031			0.000636533256056282		0.0	0.0	0.000636533256056282	0.0	0.0		-1000.0	-99.06237452447328	-1000.0	0.0002121777520870357	999.98312696091	-1000.0	1000.0	999.9993269916359	-1000.0	0.0	0.0					0.0002121777520870357	0.0	0.0002121777520870357	0.0	0.0	0.0			0.009303250310267686	99.99330286127275	0.009303250310267686	0.0																																																																																																																																																																																																																															34.29465539835223	0.0											0.0	0.0	0.0	0.0	0.0	0.0	0.0	0.0	0.0	0.0			0.0008487110084161031		0.0	0.0	0.0	99.9933028612727	0.0001930623261614528	0.0001930623261614528	0.0022219537892886818	0.0	0.0	0.0	99.99330286127275			0.000636533256056282	0.0025195617013294095	0.0	0.0	-1000.0	0.0		0.0	0.0	0.0	0.0	0.0	0.0	0.0	0.0	0.0	0.0	4.8265581576683655e-05	-99.98931380355282			1000.0	0.0	0.0	100.0				-0.0006884359264631712	100.0			0.0	0.0				0.0	0.0	0.0	0.0	0.0	0.0					0.0	0.0	0.0								0.000424355504264895	0.0002121777521324475	0.0	0.0		0.0	0.0	0.0								0.0	0.0	0.0	0.0				0.0		0.0	0.0									0.0	0.0			0.0	0.0	0.0		0.0		0.012871979778551142									-0.002519561701319617			0.0	0.0	0.010235424616439559	0.0	0.0		0.0		0.002519561701319617	0.0		0.0	0.0	0.0	0.0	-0.015361097900722598			100.0	0.0	438.0075996533964		0.0																												0.0	100.0																																																																																																																																																									0.0	0.0	0.0		100.0																																																																																																						0.00042087341277301834					456.04883411637275			0.0		0.0		0.0			-1000.0	0.0		-1000.0				0.0		0.00042087341277301834	0.0002121777520870357	0.0		0.0				0.0	0.0		0.0							0.0001447967446210896	0.029836956236181322	0.0		0.0		0.0									0.0	0.0008487110081887295		0.0002121777521324475			0.0		144.01715122986536					0.0	0.0	0.00022947864213340358	0.0	0.0002294786421543904	0.0	0.0	0.0	0.0002294786421543904				-1000.0	-0.00042087341277301834			0.0	0.0	0.0	0.0			0.0	0.0	0.0	0.0002121777520870357	0.0				0.0	0.0								0.0				0.004168996062389851	0.0					0.0	0.0	0.0			0.0	0.0		0.0				0.004741635747905093				0.0		0.0	0.0	0.0	0.0		0.05300704093518702	0.0006730083640604789	0.0	0.00042087341277301834	0.0						0.0			0.0	0.0	0.0	0.0	0.0	0.0009179145685336143	0.0	100.0		0.0	0.0	0.002519561701319617			0.0	0.0	0.0	0.0	0.0	0.0009179145685336143	0.0	0.0	0.000917914568482888	0.0	0.0	0.0	0.000917914568482888	0.0			-351.27012668920224					351.2694536808382			0.0		0.0008487110081887295	0.0					0.0		0.008030619391661276	0.0	0.0				0.002519561701319617		0.002519561701319617		0.0	0.001309541620116761	0.000636533256056282				0.000424355504264895	0.000424355504264895		0.000636533256056282	0.0	0.0	0.0	0.0	0.0	0.0	0.0	0.0	0.0				0.000636533256056282	0.0	0.0008487110081887295	0.0008487110081887295							0.0027317394534255367		1000.0	-999.9972682605465	0.0002121777521324475		0.0	0.0					0.0	0.0	0.0		0.0	0.0		0.0	0.0		0.0	0.0	0.0	0.0	0.0	0.0	0.0	0.0	0.0		0.0008487110084161031				0.0						0.0008417468260404348					0.0	0.0		0.0	351.27748430022984		0.0006730083640604789	0.0	0.0		351.2694536808382		0.0		0.029836956236181322	0.029836956236181322	0.0	0.0	100.0	0.0			0.0			0.002221953789330655	0.002221953789330655		0.0			0.0022219537892886818			0.002221953789330655	0.0					0.0022219537892886818		0.0022219537892886818	0.0		0.0		0.0			0.002221953789330655		0.002221953789330655	0.0		0.002221953789330655		0.002221953789330655		0.0	0.002221953789330655			0.002221953789330655		-388.6984402354657	0.0	1000.0							0.0		0.0				0.0																																																																																																																																																																																																											234.29887238206993					0.0		0.0	0.0	100.0	-0.0011109768948074361						0.0				0.0						0.0								0.0																-100.0						99.99344495625661		0.0		0.0		0.0				0.0																0.0						0.0	0.0		0.0		0.0		0.0		0.0		0.0		0.0		0.0																		0.0		0.0							0.0																										0.0		0.0		0.0		0.0		0.0		0.0		0.0		0.0		0.0	0.0		0.0		0.0		0.0		0.0		0.0		0.0		0.0		0.0		0.0		0.0		0.0		0.0		0.0		0.0		0.0		0.0		0.0			0.0		0.0	0.0		0.0		0.0		0.0		0.0		0.0		0.0		0.0		0.0		0.0		0.0		0.0		0.0		0.0															0.0		0.0																													0.0		0.0											0.0		0.0	0.0		0.0		0.0		0.0		0.0		0.0																															0.0		0.0									0.0		0.0						0.0		0.0		0.0		0.0		0.0		0.0		0.0		0.0		0.0		0.0		0.0		0.0			0.0		0.0					0.0		0.0										0.0		0.0		0.0		0.0		0.0		0.0		0.0		0.0		0.0		0.0		0.0		0.0			0.0		0.0	0.0		0.0		0.0		0.0						0.0		0.0		0.0		0.0		0.0		0.0		0.0		0.0		0.0		0.0		0.0		0.0			0.0		0.0	0.0		0.0		0.0		0.0		0.0		0.0		0.0		0.0															0.0		0.0	0.0		0.0						0.0		0.0																															0.0		0.0																																										0.0		0.0																	0.0		0.0						0.0		0.0			0.0		0.0	0.0		0.0		0.0		0.0		0.0		0.0		0.0		0.0										0.0		0.0		0.0		0.0		0.0		0.0			0.0		0.0	0.0		0.0		0.0		0.0		0.0		0.0		0.0		0.0		0.0		0.0		0.0		0.0		0.0		0.0		0.0		0.0		0.0		0.0							0.0		0.0																																	0.0		0.0							0.0		0.0					0.0		0.0																										0.0		0.0							0.0		0.0																																										0.0				0.0		0.0				696.4935595600078				-100.0				0.0								-34.29465539835223		-0.010251806208516043	0.0											0.0						0.0						-100.0		-100.0		0.0		0.0		0.0		0.0		0.0		0.0		0.0				0.0												0.0										0.0		-0.012871979778551142				-0.010235424616439559		0.0		0.0		-100.0				-100.0		0.05344729702307032	0.0				1000.0		0.0		-0.00042087341277301834		0.0		0.0		0.0		0.0		0.0		0.0																-0.0004208734127360003		1000.0		-0.0004208734127786329		0.0		0.0		0.0																0.0		0.0																				-0.00042087341277301834		-0.004741635747905093																		-0.008030619391661276																		0.0		0.0		0.0				0.0		0.0		-100.0		0.0		0.0		-0.0008452289169470897		-0.0004208734127786329		0.0				0.000636533256056282		-100.0										0.0			0.0					0.0				0.0						-100.0				0.0										-100.0		-100.0				199.95680376092753		0.0		0.0		0.0			0.0					0.0		0.0		0.0								0.0		0.0		0.0		0.0		0.0																		-100.0	644.7163748339412		-100.0		0.0									0.0		0.0		0.0		-0.004665174044362175																																								99.98484832197096						-0.016999596943264805		0.0		0.0										0.0		0.0		0.0				0.0		-0.0004208734127360003										-100.0		-100.0								0.0		-0.023229948357197827																-0.017564117984206484				0.0		0.0		0.0		0.0												0.0		-0.007444917187513056		0.0		0.0		0.0		-0.0004208734127360003		-0.00042087341277301834		-100.0		0.0		0.0		-0.000424355504264895				0.0				0.0		-0.0008417468261541217				578.2437287375866						0.0				-0.0002121777521324475		0.0				0.0		0.0		99.12623776702821		0.0		0.0						-100.0						0.8642285713652456		-0.06447970899991162				-0.0008417468260404348		0.0				0.0		-44.06139587508176		-0.0002121777520870357						0.0		-0.0004208734127360003		-100.0												0.0		-0.0008417468254720006				0.0		0.0		0.0		0.0		0.0				-100.0						-0.0004208734127360003		-0.00021217775208981493												-100.0		0.0		0.0		0.0										-0.0002121777521324475		-100.0				0.0				0.0		-0.002930328230235365						0.0				-100.0				-0.010017813938816289		0.0				-0.019222854847271265		0.0		0.0						-0.0004208734127360003							0.0	0.0		0.0	0.0		0.0		0.0	0.0	0.0	0.0	0.0	0.0			0.08823465679449782	-0.0006884359264631712	0.0	310.0103595998659					0.0002121777520870357		0.0	0.0								1000.0			0.0008452289169470897	0.00042087341277301834		0.0			0.0								0.00042087341277301834			0.0						0.0		-0.000636533256056282	0.0	0.0	0.0	88.69716716895297	0.000424355504264895	0.0				0.0002121777521324475		100.00068843592646	100.0		0.002519561701293089		0.0		0.0																																																																																																																																																																																																																																						11.304165876117366			0.0				0.0			0.0	0.003394844033392571	0.0	0.0	0.0	0.0	0.0	0.0	0.0	0.0	0.0011109768946443409	0.0	0.0	0.0	0.0011109768946443409	0.02041634099350631	-1000.0	999.9752963974381										34.29465539835223			-1000.0	-1000.0				0.0						0.0							0.0		0.0	0.00825341444328842			0.0								0.0		-765.7011276179301	1000.0	99.99330286127275	0.0			0.0		100.00063653325617	100.0	0.0	0.0	0.0			0.0					0.0	0.0002121777521324475		199.98855179742202	1000.0	-999.9917572028562																		309.0910603099062				309.0910603099062							0.0	0.0		309.0910603099062		0.0					100.0	0.0					543.987625772492				899.9980993366187	1000.0	99.99330286127275	-0.002519561701319617	0.0						0.003394844033392571	0.003394844033392571		100.0		0.0	0.0		0.0	0.0	0.0	0.0		0.0	0.0	0.0	0.0								0.0			0.0	0.0	0.0	0.0	0.0				0.0	0.0	0.0	0.0		0.0	0.0	0.0	0.0	0.0			0.0	0.0	0.0	0.0	0.0	0.0	0.0	0.0		-199.95680376092753							0.0							0.0	0.0	0.0	0.0027317394534255367							0.000636533256056282	0.0		0.0	0.0	0.008030619391661276									837.2450754629817	100.0		0.0	644.7163748339412	-388.6984402354657							0.0			0.0002121777521324475	0.0					0.0	0.0										0.0006365332563973425	0.0	0.0			0.0	0.0	0.0002121777521324475		0.0			0.0	0.0				0.0	0.0	0.0	0.0		0.004665174044362175					0.0	0.0004243555041740714				0.0			-99.99344495625661	0.0	0.0			900.0343558984752	892.6285232113536	-892.6285232113536	0.0	0.0		0.0	0.0	0.0	0.0				644.7163748339412			0.0		-99.98484832197096		0.0	0.0	0.0		0.0		-144.01715122986536	0.0		0.0	0.0		0.0					0.0	0.0		0.0	0.0	0.0001930623261614528	0.0001930623261614528	0.0022219537892886818	0.0	0.002221953789330655	0.0		0.016999596943264805	0.0	-99.99330286127281	0.0	0.0	0.0												99.12623776702821	99.99344495625661	0.0		0.0	0.0	0.027105216782729258	0.002519561701293089	0.0	0.0			0.0	0.0	0.0				0.0	0.0	0.0		0.0	0.0	0.0	0.0	0.0	0.0	0.002221953789330655	0.0	0.0			-1000.0	1000.0	1000.0	0.0		0.0									0.002221953789330655				-0.0008417468254720006		0.0							0.0										0.0		0.0	100.0	0.0	11.302832831046999	0.0	0.002221953789330655	0.0		0.023229948357197827							0.0											0.0	0.0	0.0	0.0	0.0	0.0	0.0	0.0	0.0	0.0	0.0	0.0	0.0	0.0	0.0	0.0	0.0	0.0	0.0	0.0	0.0	0.0	0.0	0.0	0.0	0.0	0.0	0.0	0.0	0.0	0.0	0.0	0.0	0.0	0.0	0.0	0.0	0.0	0.0	0.0	0.0	0.0	0.0		0.0	0.0	0.0		0.017564117984206484			0.0				0.0	0.0	88.69716716895297		100.0		100.0	0.0	0.0										0.0	0.0	0.0	0.0	0.0	0.0	0.0				0.0	0.0								0.0	0.0		0.0	0.0	0.0		0.02666344547196786				-881.2268992882014				892.5310651643188		0.029836956236181322	0.029836956236181322					0.029836956236181322		0.0	0.0	0.0012695844211521035	0.0	0.0	-1000.0	0.0		0.0008487110084161031	0.0	0.0	0.0		0.0	0.007444917187513056		0.0		0.0	-0.0004208734127360003					0.0	0.000424355504264895										0.0									0.0	100.0			0.0	0.00042087341277301834			0.0	0.0	0.0	0.0	0.0	0.0		199.98681790029764	199.98681790029764								0.0	0.0	0.0						-0.0008417468261541217	0.0	0.0				0.0	0.0	0.0004208734135318082			0.0	0.0008417468261541217		0.0010539245782411574		0.20453268003427638			1000.0	1000.0	-999.9469929590648	252.2181908520813	-999.9993269916359	-1000.0	1000.0	0.008915805507854202	0.0					-578.2437287375866								0.0	0.0008417468261541217	0.0002121777520870357	0.0											0.0			0.0			0.0	0.0	0.0	0.0	0.0	0.0	99.98399961096254	0.0	351.2694536808382	0.0	0.0	0.0	0.0	0.0	0.0	0.0				0.0	0.0					0.0002121777521324475					0.0	0.0	0.0		0.0			100.0			0.0002121777521324475	0.0		0.0	0.002221953789330655	0.0002121777521324475		0.0002121777521324475	0.0	0.0002121777521324475	-100.0		0.0002121777521324475		0.0002121777521324475	0.0	0.0		0.0				0.0		0.0	0.0		44.051335490363115	44.051335490363115	0.0001930623261614528			-99.99344495625661	-99.12623776702821		-99.12623776702821	0.0001930623261614528	0.0		0.0	0.0	0.0025195617013294095	1000.0	0.0	737.2251091562371	0.0	0.0	0.0	0.0	0.0	0.0	0.0			0.0	0.0	0.0	0.0	0.00042087341277301834							0.0025195617013294095			0.0	210.097905820734	0.0	0.0	0.0	0.0	0.0	999.9917465855567	-234.29887238206993		0.0	-234.29887238206993	-0.00825341444328842	0.0	4.82655815403632e-05	0.0	0.0	0.0	0.0	0.0	0.0006884359264002107	0.0	0.0	0.0006884359263494844	0.0	0.0	0.0	0.0006884359263494844	0.0	0.0	0.0	0.0	0.0	0.0006884359264002107	0.0	0.0	0.0006884359263494844	0.0	0.0	0.0	0.0006884359263494844				99.9904663383935		100.0		1000.0	-0.8642285713652313			0.0		0.0		0.06447970899990664		0.0	0.0																																													0.0	0.0		0.0	0.0	0.0	0.0008417468260404348	0.0	0.0008417468260404348	-889.5456360404944		0.0		0.0	0.0	0.0	0.0	0.0016974220166962855		0.0008417468260404348						0.0						-251.29547188381446	0.0008417468260404348	0.0	0.0	0.0		0.0002121777520870357		0.0	0.0	0.0002121777521324475	99.99330286127275		99.99330286127275	0.0	99.99330286127275	0.0				99.99330286127275		0.0	0.0	0.0	0.0		0.0		0.0	0.0		44.06139587508176			100.00238740524264	0.0008487110081887295	0.0	0.0		0.0		0.00022947864213340358			0.00022947864213340358				0.00022947864213340358	0.0		0.0	0.0	0.0		0.0		0.00022947864213340358			0.00022947864213340358				0.00022947864213340358	0.0	129.48331269632473		0.0008417468260404348	0.0002121777520870357		0.0	0.0	0.0		-0.0008487110084161031	0.0	0.0	0.008030619391661276	99.98484832197096	0.0	0.0			0.0			0.0	0.00042087341277301834		0.0004208734127360003		0.0	0.0		-351.279471494777				100.0			0.0	0.0	0.0			0.0	0.0	0.00042087341277301834	0.0	0.0	0.0					0.0			0.0			0.0	0.0					0.0008487110084161031	0.0	0.0008417468254720006	0.0							0.0006730083641145015	0.0006730083641145015	0.0	351.27079969756625	0.0	0.0	0.0	0.0	-234.1988557630409	-234.1988557630409	0.0002121777520870357					0.0			0.0	0.0				0.0	0.0					0.0		0.0		100.0	0.0		0.0		0.0002121777520870357	0.0002121777520870357		0.0008487110081887295	0.0008487110081887295		0.0		0.0	0.0	0.0	0.0	0.0	0.0	0.0	0.0	0.0	0.0	0.0	0.0	0.0	0.0	0.0	0.0	0.0	0.0	0.0	0.0	0.0	0.0	0.0	0.0	0.0	0.0	0.0	0.0	0.0	0.0	0.0	0.0	0.0	0.0	0.0	0.0	0.0	0.0	0.0	0.0	0.0	0.0	0.0	0.0	0.0	0.0	0.0	0.0	0.0	0.0	0.0	0.0	0.0	0.0	0.0	0.0	0.0	0.0	0.0	0.0	0.0	0.0	0.0	0.0	0.0	0.0	0.0	0.0	0.0	0.0	0.0	0.0	0.0	0.0	0.0	0.0	0.0	0.0	0.0	0.0	0.0	0.0	0.0	0.0	0.0	0.0	0.0	0.0	0.0	0.0	0.0	0.0	0.0	0.0	0.0	0.0	0.0	0.0	0.0	0.0	0.0	0.0	0.0	0.0	0.0	0.0	0.0	0.0	0.0	0.0	0.0	0.0	0.0	0.0	0.0	0.0	0.0	0.0	0.0	0.0	0.0	0.0	0.0	0.0	0.0	0.0	0.0	0.0	0.0	0.0	0.0	0.0	0.0	0.0	0.0	0.0	0.0	0.0	0.0	0.0	0.0	0.0	0.0	0.0	0.0	0.0	0.0	0.0	0.0	0.0	0.0	0.0	0.0	0.0	0.0	0.0	0.0	0.0	0.0	0.0	0.0	0.0	0.0	0.0	0.0	0.0	0.0	0.0	0.0	0.0	0.0	0.0	0.0	0.0	0.0	0.0	0.0	0.0	0.0	0.0	0.0	0.0	0.0				0.0004208734127360003			0.0002121777520870357	0.0	0.0		800.033719365219				711.3015597645343	-1000.0		0.0					0.0	0.0				100.0	-1000.0	-1000.0	999.9997878222479							0.0	0.00019306232627513964	0.00019306232627513964	0.0		0.0			-117.0990035260163		0.0				0.0			0.0	0.0		0.0	0.0	0.0				0.00019306232627513964		0.0001930623261614528				0.0001930623261614528			4.82655815403632e-05		4.8265581576683655e-05				4.8265581576683655e-05	0.0	0.0	4.8265581576683655e-05	0.0	4.8265581576683655e-05	0.0	0.0	0.0	4.8265581576683655e-05	4.8265581576683655e-05			4.82655815403632e-05		4.82655815403632e-05				4.8265581576683655e-05	4.8265581576683655e-05	4.82655815403632e-05	4.82655815403632e-05	0.0		0.0						0.0						0.0002121777521324475	99.98841556560672		0.0	0.0	0.0	0.0	100.0				0.0	-117.0990035260163	-117.09985223702449	0.0		0.0			0.0			0.0002121777520870357	0.0	0.0006730083640604789		0.0	0.0	0.0	0.0	0.06284261830614923	0.0	351.2721457142944	0.0				0.0	0.0		0.0			0.0					0.0	0.002930328230235365	0.0	0.0					0.0						99.99344495625661	100.0		0.0025195617013294095	0.0001447967446210896	0.0001447967446210896	-0.010251806208516043	0.0014479674473005097		0.0025195617013294095	0.0	0.0	0.0025195617013294095	0.0025195617013294095	0.0025195617013294095	0.0025195617013294095			0.002519561701293089	0.0	0.0		0.0			0.0025195617013294095		351.28358382067023								0.0	0.0002121777520870357		0.0004243555041740714	0.0002121777520870357		0.0	0.0	0.010017813938816289							0.0	0.0	-351.27079969756625	0.0						0.0	0.0						351.279471494777			999.9830747883384	0.0		0.0		0.019222854847271265		0.0		0.0					0.0	0.0	0.0				0.0	0.0	-0.0004208734127360003	0.0															0.0															0.0			0.05344729702307032			0.05344729702307032	0.05344729702307032		0.0			0.0	0.0							0.0	0.0								0.0			351.27748430022984			0.0		0.0		0.0	0.0	999.9989391112395		0.0	0.0		0.0	0.0004208734127360003	0.05344729702307032	-5.3445780409840105e-09			0.0	-0.00021217775208703937
distasonis			100.0						-1000.0	0.0	0.0	0.0	0.0	-0.002626233815957365			1000.0									0.0	0.0	0.008944588436179401																					0.0	0.0	0.0	0.0	0.008944588436179401	0.008944588435430958	0.0		0.0	0.008944588436179401	0.008944588435383594	0.0		0.0	0.008944588436179401	0.008944588436179401	0.0		0.0		0.0	0.0	0.008944588436179401	0.008944588435383594	0.0	0.0	0.008944588436179401	0.008944588435430958	0.0	0.008944588436179401	0.0	0.008944588435383594													0.0			0.0	0.0	0.0	0.0	0.008944588436179401	0.008944588435383594	0.0	0.0	0.008944588436179401	0.008944588435383594	0.01050493526382946	0.0	0.008944588436179401	0.008944588436179401	0.0	0.0	0.0	0.0	0.008944588436179401	0.008944588435383594	0.0	0.0	0.008944588436179401	0.008944588435430958	0.0	0.008944588436179401	0.0	0.008944588435383594	0.0	0.0	0.008944588436179401	0.008944588435430958	0.0		0.0	0.008944588436179401	0.008944588436179401	0.01050493526382946		0.0		0.0		0.0	0.008944588435430958	0.008944588436179401	0.0	0.008944588436179401	0.008944588435430958	0.0	0.0	0.008944588436179401	0.008944588435430958	0.0	0.008944588436179401	0.0	0.008944588435430958									0.0	0.0			0.0		0.0																0.0				0.007878701447907588		0.0		0.013131169079786825																				99.9435026344565		0.00032514225785102476	0.11783999649424007	0.0								0.0		0.0		0.0					0.0	0.0	0.034334350408851064	-99.89528219481599		0.034334350408851064	0.0			0.01050493526382946		0.01050493526382946	0.0	0.0	0.0	0.0	0.004472294218114273	0.0	0.0	0.0	0.004472294218124265													0.0	0.0	0.0		1000.0	-1000.0	-1000.0	0.0		0.00032514225785102476		0.0		0.0				-99.90053466244785					0.0009754267735502253		0.0	0.0	0.0009754267735502253	0.0	0.0		-1000.0	999.9956915106978	1000.0	0.00032514225790691853	-1000.0	999.9446135677966	1000.0	310.0203070331436	-1000.0		0.0	0.01720130122862429	0.0		0.033056042041607725	0.00032514225785102476	0.0	0.00032514225785102476	0.0			0.0	0.0	0.023852568335996693	0.0	0.023852568335996693	0.0	0.0	0.0	0.0	0.0	0.0	0.0	0.0	0.0	0.0	0.0	0.0	0.0	0.0	0.0	0.0	0.0	0.0	0.0	0.0	0.0	0.0	0.0	0.0	0.0	0.0	0.0	0.0	0.0	0.0	0.0	0.0	0.0	0.0	0.0	0.0	0.0	0.0	0.0	0.0	0.0	0.0	0.0	0.0	0.0	0.0	0.0	0.0	0.0	0.0	0.0	0.0	0.0	0.0	0.0	0.0	0.0	0.0	0.0	0.0	0.0	0.0	0.0	0.0	0.0	0.0	0.0	0.0	0.0	0.0	0.0	0.0	0.0	0.0	0.0	0.0	0.0	0.0	0.0	0.0																																																																																																																																																0.0										0.0	0.01050493526382946		0.0	0.0	0.0	0.0	0.0	209.8659676262679	0.0	0.0		0.0003251422577932317			0.0	0.00032514225785102574	0.0	0.0	0.008322969780806488	0.0	0.0	0.008944588436179401	0.0	0.0	0.0	0.0			0.0009754267735502253	0.002626233815957365	0.0		1000.0		-0.052487557705035215	0.0		0.0		0.0		0.0		0.0			0.00525246763191473				0.0					0.0			0.0	0.0			0.0								0.0	0.0	0.0	0.0	0.0		0.0	0.0	0.0		0.0	0.0	0.0	0.0			0.00032514225784912546		0.0	0.0		0.00897099672831882	0.0		0.0					0.004956358745403122	0.0	0.004956358745403122	0.0		0.0	0.0		0.0		0.0	0.0006502845157579433			0.0								0.0		0.0	0.0	0.0		0.0			0.025904277413805205		0.0						-0.016370778803775465			0.0	0.0	0.021087782865834015			0.0006502845152525083	0.0		0.016370778803775465	0.0		0.0	0.0	0.0	0.0	0.29855136483138267				0.008322969780806488	424.8403838697587		0.0																																0.0	0.0	0.0	0.0	0.0	0.0	0.0	0.0	0.0	0.0	0.0	0.0	0.0	0.0	0.0	0.0	0.0	0.0	0.0	0.0	0.0	0.0	0.0	0.0	0.0	0.0	0.0	0.0	0.0	0.0	0.0	0.0	0.0	0.0	0.0	0.0	0.0	0.0	0.0	0.0	0.0	0.0	0.0	0.0	0.0	0.0	0.0	0.0	0.0	0.0	0.0	0.0	0.0	0.0	0.0	0.0	0.0	0.0	0.0	0.0	0.0	0.0	0.0	0.0	0.0	0.0	0.0	0.0	0.0	0.0	0.0	0.0	0.0	0.0	0.0	0.0	0.0	0.0	0.0	0.0	0.0	0.0	0.0	0.0	0.0	0.0	0.0	0.0	0.0	0.0	0.0	0.0	0.0	0.0	0.0	0.0	0.0	0.0	0.0	0.0	0.0	0.0	0.0	0.0	0.0	0.0	0.0	0.0	0.0	0.0	0.0	0.0	0.0	0.0	0.0	0.0	0.0	0.0	0.0	0.0	0.0	0.0	0.0	0.0	0.0	0.0	0.0	0.0	0.0	0.0	0.0	0.0	0.0	0.0	0.0	0.0	0.0	0.0	0.0	0.0	0.0	0.0	0.0	0.0	0.0	0.0	0.0	0.0	0.0	0.0	500.0		-500.0			0.0	0.0	0.0	0.0	0.0	0.0	0.0	0.0	0.0	0.0	0.0	0.0	0.0	0.0	0.0	0.0	0.0	0.0	0.0	0.0	0.0	0.0	0.0	0.0	0.0	0.0	0.0	0.0	0.0	0.0	0.0	0.0	0.0	0.0	0.0	0.0	0.0	0.0	0.0	0.0	0.0	0.0	0.0	0.0	0.0	0.0	0.0	0.0	0.0	0.0	0.0	0.0	0.0	0.0	0.0	0.0	0.0	0.0	0.0	0.0	0.0	0.0	0.0	0.0	0.0	0.0	0.0	0.0	0.0	0.0	0.0	0.0	0.0	0.0	0.0	0.0	0.0	0.0	0.0	0.0	0.0	0.0	0.0	0.0	0.0	0.0	0.0	0.0	0.0	0.0	0.0	0.0	0.0	0.0								0.00032514225785102476								0.0		0.0		0.0							0.0					0.00032514225785102476	0.00032514225785102476	0.0		0.0	0.0				0.0		0.0				0.002626233815957365			0.0	0.03409084810107288		0.0		0.00897099672831882							0.0			0.012996922550996715	0.019578992585636		0.0		0.0					0.0			0.0	0.0	0.0011180735544940035	0.0	0.0011180735545285683	0.0	0.0	0.0	0.0011180735544940035	0.0			100.0	-0.00032514225785102476			0.0	0.0	0.0	0.0			0.0	0.0	0.0		0.0				0.0											0.0		0.008831185032818212	0.0					0.0	0.0	0.0			0.0	0.0		0.0					0.0	0.0		0.0		0.0	0.0	0.0	0.0	0.0	0.05538643220330777	0.001682255486230133		0.00032514225785102476	0.0								-0.01752644348641752	0.0	0.0	0.0	0.0	0.0	0.0	0.0				0.0	0.002626233815957365	0.0		0.0	0.0	0.0	0.0	0.0	0.004472294218124265	0.0	0.0	0.004472294218114273	0.0	0.0	0.0	0.004472294218124265	0.0013005690315158866	0.0		-0.001682255486230133					0.001682255486230133	0.001682255486230133	0.013131169079770189		0.0	0.019578992585636	0.0			0.0	0.0	0.0	0.01752644348641752		0.0	0.034334350408851064	0.0			0.002626233815957365		0.002626233815957365		0.0	0.0009754267735502253	0.0009754267735502253		0.0		0.0006502845157001502			0.0009754267735502253	0.0	0.0	0.0	0.0	0.0	0.0			0.0006502845157579433				0.0009754267735502253	0.0	0.019578992585636	0.019578992585636		0.0					0.0032765183316575152		0.0	0.03409084810107288	0.0						0.0		0.00032514225785102574		0.0	0.0				0.0	0.0				0.0		0.0			0.0	0.0				0.0		0.0						0.0006502845152525083					0.0006502845152454029	0.0			0.0		0.001682255486230133	0.0	0.0	0.001682255486230133	0.0	0.0	0.0		0.03409084810107288	0.034415990358923905		0.0	100.0	0.0	0.0	0.0	0.0	0.0		0.008944588436179401		0.008944588435430958	0.0		0.0		0.008944588436179401		0.008944588435383594	0.0			0.0		0.008944588436179401		0.008944588436179401	0.0		0.0		0.0	0.0		0.008944588436179401		0.008944588435383594	0.0	0.0		0.008944588436179401		0.008944588435430958	0.0		0.008944588436179401	0.0		0.008944588435383594											0.0			0.002626233815957365	0.002626233815957365	0.0																																																																																																																																																																																																											199.93058026414565														-100.0										0.0																																		0.0																0.0														0.0	0.0		0.0		0.0		0.0		0.0		0.0		0.0		0.0		0.0		0.0		0.0		0.0		0.0		0.0		0.0		0.0		0.0		0.0		0.0		0.0			0.0		0.0		0.0		0.0		0.0		0.0		0.0		0.0		0.0		0.0		0.0		0.0		0.0		0.0		0.0		0.0		0.0		0.0		0.0		0.0		0.0		0.0	0.0		0.0		0.0		0.0		0.0		0.0		0.0		0.0		0.0		0.0		0.0		0.0		0.0		0.0		0.0		0.0		0.0		0.0			0.0		0.0	0.0		0.0		0.0		0.0		0.0		0.0		0.0		0.0		0.0		0.0		0.0		0.0		0.0		0.0		0.0		0.0		0.0		0.0		0.0		0.0			0.0		0.0	0.0		0.0		0.0		0.0		0.0		0.0		0.0		0.0		0.0		0.0		0.0		0.0		0.0		0.0		0.0		0.0		0.0		0.0		0.0		0.0			0.0		0.0	0.0		0.0		0.0		0.0		0.0		0.0		0.0		0.0		0.0		0.0		0.0		0.0		0.0		0.0		0.0		0.0		0.0		0.0		0.0		0.0			0.0		0.0	0.0		0.0		0.0		0.0		0.0		0.0		0.0		0.0		0.0		0.0		0.0		0.0		0.0		0.0		0.0		0.0		0.0		0.0		0.0		0.0			0.0		0.0	0.0		0.0		0.0		0.0		0.0		0.0		0.0		0.0		0.0		0.0		0.0		0.0		0.0		0.0		0.0		0.0		0.0		0.0		0.0		0.0			0.0		0.0	0.0		0.0		0.0		0.0		0.0		0.0		0.0		0.0		0.0		0.0		0.0		0.0		0.0		0.0		0.0		0.0		0.0		0.0			0.0		0.0	0.0		0.0		0.0		0.0		0.0		0.0		0.0		0.0		0.0		0.0		0.0		0.0		0.0		0.0			0.0		0.0	0.0		0.0		0.0		0.0		0.0		0.0		0.0		0.0		0.0		0.0		0.0		0.0		0.0		0.0		0.0		0.0		0.0		0.0		0.0		0.0			0.0		0.0	0.0		0.0		0.0		0.0		0.0		0.0		0.0		0.0		0.0		0.0		0.0		0.0		0.0		0.0		0.0		0.0		0.0		0.0		0.0		0.0			0.0		0.0	0.0		0.0		0.0		0.0		0.0		0.0		0.0		0.0		0.0		0.0		0.0		0.0		0.0		0.0			0.0		0.0	0.0		0.0		0.0		0.0		0.0		0.0		0.0		0.0		0.0		0.0		0.0		0.0		0.0		0.0		0.0		0.0		0.0		0.0			0.0		0.0	0.0		0.0		0.0		0.0		0.0		0.0		0.0		0.0		0.0		0.0		0.0		0.0		0.0		0.0		0.0		0.0		0.0		0.0		0.0		0.0			0.0		0.0	0.0		0.0		0.0		0.0		0.0		0.0		0.0		0.0		0.0		0.0		0.0		0.0		0.0		0.0		0.0		0.0		0.0		0.0		0.0		0.0			0.0		0.0	0.0		0.0		0.0		0.0		0.0		0.0		0.0		0.0		0.0		0.0		0.0		0.0		0.0		0.0		0.0		0.0		0.0		0.0		0.0		0.0			0.0		0.0	0.0		0.0		0.0		0.0		0.0		0.0		0.0		0.0		0.0		0.0		0.0		0.0		0.0		0.0		0.0		0.0		0.0		0.0		0.0		0.0			0.0				0.0		0.0				99.90053466244785								0.0								0.0		-0.01050493526382946	0.0									-0.01720130122862429		0.0		0.0				0.0		0.0																																				0.0								0.0				-0.025904277413805205		0.0		-0.021087782865834015												0.10500315125174384	0.0								-0.0003251422578500751		0.0		0.0		0.0		0.0		-0.00897099672831882						0.0								0.0				-0.00032514225790691853		-100.0		-0.00032514225785102476		0.0		0.0		0.0		0.0		0.0		0.0		0.0				0.0				0.0																				0.0		-0.00032514225785102476				0.0		0.01752644348641752				-0.001682255486230133		-0.013131169079770189				0.0		0.0		-0.01752644348641752								0.0												0.0		0.0		0.0								0.0		0.0		-0.00032514225785102476		-0.00032514225785102476						-99.91970262019271		-100.0				0.0		-100.0				0.0	0.0		0.0									0.0				0.0		-100.0		0.0		1.5490217488677733				0.0				0.0								0.0						0.0		-0.020125323981657894				100.0013005690314																								0.0		0.0		0.0		0.0										599.7625119577572	0.0		-0.3311273578040419		-0.013744544987844165									0.0				0.0																																																		0.0								-0.015529598555190205						0.0		0.0				0.0		-0.0003251422578500751				0.0		-0.009564710797263842		0.0		-100.0										0.0		-0.048361721383798795												0.0		-0.05131523460235032		-0.029972099493297762				0.0						0.0						0.0		0.0														-0.00032514225785102476		-0.00032514225785102476																0.0		-0.0006502845162685844				-0.23556627458197						0.0		0.0		0.00016257112892551287		-0.008944588436236245								-100.0		0.0								99.98377491306859		-0.0003251422578500751						-0.08527090655525171						299.5910211261315		0.0				-100.0		-0.00032514225785102476				0.0		0.0		-0.00032514225785102476				-0.00032514225785102476		0.0												0.0		0.0		0.0		0.0		0.0						99.87145608726564		-0.0003251422578500751				-0.00032514225785102476		-0.0003251422578500751						0.0		0.0		0.0		300.0057711306961		0.0				0.0		0.0		0.0								-100.0		-0.001682255486230133						0.0								-0.0026262338159313003												-0.018368831267480346		-0.03763554448062223		0.0		0.0						-0.0003251422578500751							0.0026262338159313003	0.0		0.0	209.870439920486		0.0		0.0	0.0	0.0	0.0	0.0	0.0			99.98875531753708	0.0	0.0	210.12160058056844					0.0														0.00032514225785102476	0.00032514225785102476				0.0									0.00032514225790691853		0.0	0.0								99.91970262019271	0.0	0.0	0.0	499.6657615291656	0.0006502845157001502	1000.0				0.0006502845157001502				100.03825884318906	0.002626233815957365	0.0	0.0		99.92230375825568	0.0	0.0	0.0	0.0	0.0	0.0	0.0	0.0	0.0	0.0	0.0	0.0	0.0	0.0	0.0	0.0	0.0	0.0	0.0	0.0	0.0	0.0	0.0	0.0	0.0	0.0	0.0	0.0	0.0	0.0	0.0	0.0	0.0	0.0	0.0	0.0	0.0	0.0	0.0	0.0	0.0	0.0	0.0	0.0	0.0	0.0	0.0	0.0	0.0	0.0	0.0	0.0	0.0	0.0	0.0	0.0	0.0	0.0	0.0	0.0	0.0	0.0	0.0	0.0	0.0	0.0	0.0	0.0	0.0	0.0	0.0	0.0	0.0	0.0	0.0	0.0	0.0	0.0	0.0	0.0	0.0	0.0	0.0	0.0	0.0	0.0	0.0	0.0	0.0	0.0	0.0	0.0	0.0	0.0	0.0	0.0	0.0	0.0	0.0	0.0	0.0	0.0	0.0	0.0	0.0	0.0	0.0	0.0	0.0	0.0	0.0	0.0	0.0	0.0	0.0	0.0	0.0	0.0	0.0	0.0	0.0	0.0	0.0	0.0	0.0	0.0	0.0	0.0	0.0	0.0	0.0	0.0	0.0	0.0	0.0	0.0	0.0	0.0	0.0	0.0	0.0	0.0	0.0	0.0	0.0	0.0	0.0	0.0	0.0	0.0	0.0	0.0	0.0	0.0	0.0	0.0	0.0	0.0	0.0	0.0	0.0	0.0	0.0	0.0	0.0	0.0	0.0	0.0	0.0	0.0	0.0	0.0	0.0	0.0	0.0	0.0	0.0	0.0	0.0	0.0	0.0	0.0	0.0	0.0	0.0	0.0	0.0	0.0	0.0	0.0	0.0	0.0	0.0	0.0	0.0	0.0	0.0	0.0	0.0	0.0	0.0	0.0	0.0	0.0	0.0	0.0	0.0	0.0	0.0	0.0	0.0	0.0	0.0	0.0	0.0	0.0	0.0	0.0	0.0	0.0	0.0	0.0	0.0	0.0	0.0	0.0				-399.64255924534564	100.0			0.0			0.0			0.002626233815957365	0.0						0.004472294218124265			0.004472294218114273				0.004472294218124265	0.0	-1000.0	1000.0							0.0	0.0	1000.0	0.0		-1000.0	1000.0	0.0		0.0				0.0	0.0	0.0		0.0	-1000.0			0.0		0.0	0.010504935263725201	0.002626233815957365				0.0		1000.0	-1000.0							0.0	199.93058026414565		0.0	0.00032514225785102574	0.0			100.0013005690314		100.0	0.0	0.0	0.0	0.0	0.0	0.0	0.0					0.0006502845157001502		-99.89861053219823	0.01785158574432444	0.0								0.0		0.0		0.0	0.0			0.0		0.0						0.002626233815957365	0.002626233815957365	0.002626233815957365		0.0	0.0					0.0	0.0	0.0	0.0			0.0	0.0			0.0	0.0	-0.2036255235070712	0.0		0.0	0.03295382147780401	0.00032514225785102574	-0.0026262338159313003	0.0						0.0	0.0							0.0		0.0		0.0		0.0									0.0		0.0	-100.0013005690314						-0.020125323981657894	1000.0	-1000.0	0.0		0.0			0.023479544645139905	0.0		0.0					0.0		0.0			0.0					0.0	0.01050493526382946	0.01050493526382946	0.01050493526382946		0.0	0.0			0.0			0.0	0.0	0.0	0.0032765183316575152							0.0009754267735552768	0.0006502845157579433		0.0	0.0	0.01752644348641752			0.0	0.0			0.0		199.94144331265022	-1.1952732888531727		0.013744544987844165	0.0																	0.0			0.00032514225785102476		0.002626233815957365	0.002626233815957365	0.002626233815957365	0.002626233815957365	0.002626233815957365	0.002626233815957365	0.0006502845157001502		0.0	0.0	0.0	100.03825884318906		0.0006502845157001502	0.0	0.0					0.0			0.0	0.008322969780806488	0.008322969780818224	0.008322969780806488							0.0	0.0				0.00032514225785102574				0.0	0.0		0.0		999.9862554550122	-1000.0		0.0		0.013744544987844165	-0.008322969780806488		0.015529598555190205	0.0	0.0	0.0				0.0	0.0			0.0	0.0	0.0					0.0		0.0006502845157001502								0.008322969780806488	0.008322969780806488	0.004956358745384813	0.0	0.0	0.0	0.0	0.008944588436179401	0.0	-0.02538976197267166					-0.008322969780806488	0.0	0.0				0.0	0.0	0.0			0.015529598555190205				-100.0	0.0	0.0	-0.030814329769415363	0.0	0.0	0.0	0.002626233815957365	0.0	0.0			0.0	0.0	0.0					0.0	0.0	0.0	0.0	0.0	0.0	0.0	0.0		0.008944588435383594	0.0	0.0	0.0		1000.0	-999.9656656495912	-1000.0	0.0		0.0	0.007878701447872095	0.007878701447872095	0.007878701447907588		0.0	0.009564710797263842	0.0						-0.00032514225785102476		0.0				0.0			0.36051277935234793	100.0				-100.0				0.0				100.0	0.0	100.0	0.0	0.008944588435430958			0.048361721383798795							0.0					0.7697285190352547	0.05131523460235032	0.002626233815957365					0.0	0.0	0.0	0.0	0.0	0.0	0.0	0.0	0.0	0.0	0.0	0.0	0.0	0.0	0.0	0.0	0.0	0.0	0.0	0.0	0.0	0.0	0.0	0.0	0.0	0.0	0.0	0.0	0.0	0.0	0.0	0.0	0.0	0.0	0.0	0.0	0.0	0.0	0.0	0.0	0.0	0.0			0.0					-0.029972099493297762	-0.36051277935234793												0.0		0.0	0.0							0.0		0.0			0.0					0.0	0.0		0.0		0.0		0.0	0.0		0.0						0.11783999649424007				-399.64255924534564					0.0	0.03409084810107288	0.03409084810107288	0.0				0.03409084810107288		0.0		0.0006502845157001502			-1000.0			0.014069687245673012			0.0					0.0		0.0	-0.00032514225785102476		0.0	0.0	0.0				0.0	0.0	0.0	0.0	0.0					299.5910211261315		299.5910211261315	299.5910211261315								0.0		0.00032514225785102476	0.002626233815957365	0.002626233815957365		0.0006502845152525083				0.0		-99.91365564621697	-99.91365564621697						0.0			0.0	0.0						-0.0006502845162685844	499.6657615291656	0.0				0.0	0.00032514225858903956	0.0			0.0006502845162685844	0.0		0.0009754267741196092	0.0	100.0		0.0	-999.9582958459197	-999.9711262334689	1000.0	1000.0	-1000.0	1000.0	310.0219892886298	1000.0	0.018368831267480346					0.23556627458197									0.0006502845162685844	0.00032514225785102476	0.0		0.0						0.0									0.0		0.0006502845157001502	0.0	0.0	0.0	0.0	0.0	0.0	0.0	0.0	0.0	0.0	0.0	0.0	0.0						0.0			0.0	-0.00016257112892551287			0.0	0.0		0.0			0.008944588436236245					0.0			0.008944588435430958	0.0	0.008944588436179401	0.0	0.0	0.0	0.0	0.0	-99.9303804431463				0.0	0.0	0.0	0.0	0.0				0.0					99.9806426690667	99.9806426690667				0.0	100.0	0.0	100.0		0.0006502845152525083			0.0	0.002626233815957365		0.0	199.82360331615598	0.0	0.0	0.0	0.0	0.0	0.0				0.0	0.0	0.0	0.0	0.00032514225785102476	0.0	0.0					0.002626233815957365	0.0		0.0	310.11035589810575	0.0	0.0	0.0	0.0	0.0	-0.013131169079656502	-199.93058026414565	0.0	0.0	-199.93058026414565	-0.013131169079656502	0.0	0.0						0.0033542206635956973			0.003354220663585705				0.0033542206635956973						0.0033542206635956973			0.003354220663585705				0.0033542206635956973				-100.0		-99.98377491306859				0.0		0.0		0.0	0.08527090655525171	0.0				0.0	0.0	0.0	0.0	0.0	0.0	0.0	0.0	0.0	0.0	0.0	0.0	0.0	0.0	0.0	0.0	0.0	0.0	0.0	0.0	0.0	0.0	0.0	0.0	0.0	0.0	209.86149533204977	0.0	0.0	0.0	0.0	0.0	0.0	0.0	0.0	0.0	0.0	0.0	0.0	0.0	0.0	0.0		0.0	0.0	0.0006502845157579433		0.00032514225785102574	0.0	0.0	0.0006502845152525083			-0.06961955685369503	0.0			299.5910211261315			299.5910211261315	0.0		0.0006502845152525083		-199.8809173437105				0.0	0.0				0.0		0.0006502845152525083	0.0	0.37350970190334465	0.0	0.0	0.0				0.0006502845157001502	0.00032514225785102574	0.004956358745403122	0.00032514225785102574	0.008322969780806488	0.0	0.008322969780806488				0.00032514225785102574		0.008322969780806488	0.0			0.0								100.0	0.04763593959978797	0.01957899258559337	0.0	0.0	0.0	0.0	0.0	0.0011180735545285683	0.0	0.0	0.0011180735545285683	0.0	0.0	0.0	0.0011180735545285683	0.0		0.0	0.0	0.0	0.0	0.0	0.0	0.0011180735545285683	0.0	0.0	0.0011180735545285683	0.0	0.0	0.0	0.0011180735545285683	299.5910211261315	99.89528219481593	0.0	0.0006502845152525083	0.00032514225785102476		0.0	0.0	0.0		-0.015529598555190205	-0.01752644348641752	0.0	0.01752644348641752	0.015529598555190205	0.0	0.0	0.0	0.0	0.0		0.0	0.0	0.00032514225785102476		0.00032514225785102476		0.0	0.0							0.00032514225785102476		0.0	0.0		0.0	0.0		0.0	0.00032514225790691853	0.0013005690315158866	0.0006502845157579433	0.033056042041607725								0.0							0.002626233815957365						0.0	0.0	0.0	0.0	0.0						0.0016822554862041881	0.0016822554862041881	0.0	0.0	-0.02586742130836228	-0.016688150828940707	0.00032514225785102476		0.010504935263838888			0.0	0.0			0.0			0.0								0.0006502845157001502	0.0		-99.87145608726564			0.0	0.0006502845157001502	0.0	0.0	0.00032514225785102476	0.019578992585636	0.019578992585636				0.013744544987844165		0.0	0.0	0.0	0.0	0.0	0.0	0.0	0.0	0.0	0.0	0.0	0.0	0.0	0.0	0.0	0.0	0.0	0.0	0.0	0.0	0.0	0.0	0.0	0.0	0.0	0.0	0.0	0.0	0.0	0.0	0.0	0.0	0.0	0.0	0.0	0.0	0.0	0.0	0.0	0.0	0.0	0.0	0.0	0.0	0.0	0.0	0.0	0.0	0.0	0.0	0.0	0.0	0.0	0.0	0.0	0.0	0.0	0.0	0.0	0.0	0.0	0.0	0.0	0.0	0.0	0.0	0.0	0.0	0.0	0.0	0.0	0.0	0.0	0.0	0.0	0.0	0.0	0.0	0.0	0.0	0.0	0.0	0.0	0.0	0.0	0.0	0.0	0.0	0.0	0.0	0.0	0.0	0.0	0.0	0.0	0.0	0.0	0.0	0.0	0.0	0.0	0.0	0.0	0.0	0.0	0.0	0.0	0.0	0.0	0.0	0.0	0.0	0.0	0.0	0.0	0.0	0.0	0.0	0.0	0.0	0.0	0.0	0.0	0.0	0.0	0.0	0.0	0.0	0.0	0.0	0.0	0.0	0.0	0.0	0.0	0.0	0.0	0.0	0.0	0.0	0.0	0.0	0.0	0.0	0.0	0.0	0.0	0.0	0.0	0.0	0.0	0.0	0.0	0.0	0.0	0.0	0.0	0.0	0.0	0.0	0.0	0.0	0.0	0.0	0.0	0.0	0.0	0.0	0.0	0.0	0.0	0.0	0.0	0.0	0.0	0.0	0.0	0.0	0.0	0.0	0.0				0.00032514225785102476	0.0	0.0	0.00032514225785102476		0.0	0.0								-209.87043992048598			0.0	0.0	0.0006502845157001502	0.0006502845157001502	0.0			-300.0057711306961	1000.0	1000.0	0.0	0.0	199.67438522797306		0.0	0.0	0.0		0.0	0.0						-0.0083966819933039						0.0	0.0	0.0	-0.0026262338159313003			0.002626233815957365	0.002626233815957365	0.002626233815957365	0.002626233815957365	0.0	0.0	0.0	0.0	0.0	0.0	0.0	0.0	0.0	0.0	0.0	0.0	0.0	0.0	0.0	0.0	0.0	0.0											0.0	0.0	0.0	0.0	0.0	0.0	0.0	0.0	0.0				0.0								0.0	0.001682255486230133		0.0				99.9435026344565		0.0	0.034334350408851064	0.0	0.0	100.0				0.00032514225785102574	0.0021082532705349877	-0.02797567457889727							0.001682255486230133		0.0		0.0				0.00032514225785102574	0.00032514225785102574	99.98875531753708	0.0	0.0033645109724083763		0.0		0.0		0.0	0.0						0.0	0.004956358745384813	0.004956358745384813	0.0								0.0026262338159313003						-0.37350970190334465		0.00525246763191473	0.002626233815957365	0.0	0.0	-0.01050493526382946	0.0	0.00525246763191473	0.002626233815957365	0.0	0.0	0.002626233815957365	0.002626233815957365	0.002626233815957365	0.002626233815957365			0.002626233815957365		0.0		0.0		-0.010504935263725201	0.002626233815957365	0.00525246763191473	0.023621298899342946									0.0		0.0							0.0						0.0	0.0	0.0						0.0	0.018368831267480346						0.0	0.018368831267480346	0.002626233815957365	-1000.0	0.0	0.0006502845152454029			0.03763554448062223		0.0		0.0		0.0			0.0	0.0	0.0			0.0	0.0	0.0		0.00032514225785102476																							0.10500315125174384										0.10500315125174384				0.10500315125174384	0.0	0.0	0.0		0.0	0.0							0.0	0.0					0.0									0.0		0.0		0.0	0.0	999.9856051704965						0.00032514225790691853	0.10500315125174384				0.0	-0.0003251422578510743					0.0
dorei			100.0						999.9239145676188	0.0	0.0	0.0	0.0	-0.007832854564168084			-999.9239145676188											0.0																					0.028166501237251396	0.028166501237251396	0.0	0.0	0.0	0.0	0.0		0.0	0.0	0.0	0.0		0.0	0.0	0.0	0.0		0.0		0.0	0.0	0.0	0.0	0.0	0.0	0.0	0.0	0.0	0.0	0.0	0.0													0.0			0.028166501237251396	0.028166501237251396	0.0	0.0	0.0	0.0	0.0	0.0	0.0	0.0	0.03133141825674102	0.0	0.0	0.0	0.0	0.0	0.0	0.0	0.0	0.0	0.0	0.0	0.0	0.0	0.0	0.0	0.0	0.0	0.0	0.0	0.0	0.0	0.0		0.0	0.0	0.0	0.03133141825674102		0.0		0.0		0.0	0.0	0.0	0.0	0.0	0.0	0.0	0.0	0.0	0.0	0.0	0.0	0.0	0.0					0.0				0.0	0.0			0.0		0.0																				0.023498563692555763				0.039164272820909105	0.0						0.0			0.0										-436.962077105173	-536.962077105173	0.0	0.1158309219684952									-99.96866858174326		199.96866858174326		0.0	100.0				0.0	0.0	0.07608543238120546	299.98433429087163		0.07608543238120546	0.0			100.0		100.0	0.0	0.0	0.0	0.0	0.0	0.0	0.0	0.0	0.0													0.0	0.0	0.0		-1000.0	1000.0	1000.0	0.0		0.0021029254136899836		0.0		0.0				100.0					0.0		0.0	0.0	0.0	0.0			-1000.0	-1000.0	1000.0	0.0	999.7987301595605	41.26113282805568	1000.0	999.9968367525246	-1000.0			0.0				0.0	0.0	0.0	0.0	0.0	0.028166501237251396	0.0	0.0	0.1407572689929566	0.1158156267934487	0.1407572689929566	0.0	0.0	0.0	0.0	0.0	0.0	0.0	0.0	0.0	0.0	0.0	0.0	0.0	0.0	0.0	0.0	0.0	0.0	0.0	0.0	0.0	0.0	0.0	0.0	0.0	0.0	0.0	0.0	0.0	0.0	0.0	0.0	0.0	0.0	0.0	0.0	0.0	0.0	0.0	0.0	0.0	0.0	0.0	0.0	0.0	0.0	0.0	0.0	0.0	0.0	0.0	0.0	0.0	0.0	0.0	0.0	0.0	0.0	0.0	0.0	0.0	0.0	0.0	0.0	0.0	0.0	0.0	0.0	0.0	0.0	0.0	0.0	0.0	0.0	0.0	0.0	0.0	0.0	0.0	0.0																																																																																																																																																199.96866858174326		0.0	0.0	0.0	0.0	0.0	0.0	0.0	0.0	0.0	0.031331418256672336		0.0	0.0	0.0	0.0	0.0	0.0	0.0	0.0				0.028166501237251396	0.0	0.0	0.0	0.0	0.1407572689929566			0.0	0.0			0.1158156267934487			0.0	0.007832854564168084	0.0		-1000.0		-0.18632187369496478	0.0		0.0		0.0		0.0		0.0			0.01566570912837051				0.0					0.028166501237251396	0.0	100.0	0.0	0.028166501237251396			0.0			0.0	0.0			0.0		0.0	0.0	0.0	0.0				0.028166501237251396								0.0	0.0	0.0	0.0		0.0	0.0							0.014852748872243504	0.0	0.014852748872243504	0.0	0.0	0.0	0.028166501237251396				0.0	0.00420585082742745			0.0					1.8492192348350045		0.0	1.8492192348349819		0.0	0.0	0.0		0.0			0.07762572143883517		0.0						-0.007832854564185254			0.0	0.0	0.0631949363696549			0.004205850827474933	0.0		0.007832854564185254	0.0		0.0	0.0	0.0	0.0	-0.36795755257935525				0.024941642199451053	0.0		0.0																																0.0	0.0	0.0	0.0	0.0	0.0	0.0	0.0	0.0	0.0	0.0	0.0	0.0	0.0	0.0	0.0	0.0	0.0	0.0	0.0	0.0	0.0	0.0	0.0	0.0	0.0	0.0	0.0	0.0	0.0	0.0	0.0	0.0	0.0	0.0	0.0	0.0	0.0	0.0	0.0	0.0	0.0	0.0	0.0	0.0	0.0	0.0	0.0	0.0	0.0	0.0	0.0	0.0	0.0	0.0	0.0	0.0	0.0	0.0	0.0	0.0	0.0	0.0	0.0	0.0	0.0	0.0	0.0	0.0	0.0	0.0	0.0	0.0	0.0	0.0	0.0	0.0	0.0	0.0	0.0	0.0	0.0	0.0	0.0	0.0	0.0	0.0	0.0	0.0	0.0	0.0	0.0	0.0	0.0	0.0	0.0	0.0	0.0	0.0	0.0	0.0	0.0	0.0	0.0	0.0	0.0	0.0	0.0	0.0	0.0	0.0	0.0	0.0	0.0	0.0	0.0	0.0	0.0	0.0	0.0	0.0	0.0	0.0	0.0	0.0	0.0	0.0	0.0	0.0	0.0	0.0	0.0	0.0	0.0	0.0	0.0	0.0	0.0	0.0	0.0	0.0	0.0	0.0	0.0	0.0	0.0	0.0	0.0	0.0	0.0	500.0		-500.0			0.0	0.0	0.0	0.0	0.0	0.0	0.0	0.0	0.0	0.0	0.0	0.0	0.0	0.0	0.0	0.0	0.0	0.0	0.0	0.0	0.0	0.0	0.0	0.0	0.0	0.0	0.0	0.0	0.0	0.0	0.0	0.0	0.0	0.0	0.0	0.0	0.0	0.0	0.0	0.0	0.0	0.0	0.0	0.0	0.0	0.0	0.0	0.0	0.0	0.0	0.0	0.0	0.0	0.0	0.0	0.0	0.0	0.0	0.0	0.0	0.0	0.0	0.0	0.0	0.0	0.0	0.0	0.0	0.0	0.0	0.0	0.0	0.0	0.0	0.0	0.0	0.0	0.0	0.0	0.0	0.0	0.0	0.0	0.0	0.0	0.0	0.0	0.0	0.0	0.0	0.0	0.0	0.0	0.0								0.0021029254136899836							0.0			0.0		0.028166501237251396			0.0							0.0021029254136899836			0.0	0.0		0.0	0.0			0.0	0.0		0.0				0.007832854564185254		0.0		0.08616140020581042											0.0			0.08477244724099364	0.09962519611323714				0.0					0.0			0.0	0.0	0.0	0.0	0.0	0.0	0.0	0.0	0.0	0.0			-92.13872061427867	-0.0021029254137374664			0.0	0.0	0.0	0.0			0.0	0.0	0.0		0.0				0.0											0.0		0.034974255734122356	0.0					0.0	0.0	0.0			0.0	0.0	0.028166501237254782		0.028166501237254782				0.0	0.0		0.0		0.0	0.0	0.0	0.0	0.0	0.11386581472584112	0.0031632474754133		0.0021029254136899836	0.0								0.0	0.0	0.0	0.0	0.0	0.0	0.0	0.0				0.0	0.007832854564168084	0.0		0.0	0.0	0.0	0.0	0.0	0.0	0.0	0.0	0.0	0.0	0.0	0.0	0.0	0.0084117016548549	0.028166501237251396		-0.0031632474754133					0.0	0.0	0.039164272820909105		0.0	0.0996251961132657	0.0					0.0	0.0		0.0	0.07608543238120546				0.007832854564168084		0.007832854564168084				0.0		0.0		0.0			0.0	0.0	0.0	0.0	0.0	0.0	0.0			0.00420585082742745				0.0	0.0	0.0996251961132657	0.0996251961132657		0.0					0.007832854564168084	0.0	0.0	0.007832854564185254									0.0			0.028166501237251396				0.0	0.028166501237251396										0.028166501237251396		0.028166501237254782		0.0	0.0							0.004205850827474933					0.004205850827474933	0.0		0.0	0.0		0.0031632474754462996			0.0	0.0	0.0	0.0		0.08616140020581042	0.08616140020581042		0.0	57.60741036351203	0.0	0.028166501237251396	0.028166501237251396	0.0	0.0		0.0		0.0	0.0		0.0		0.0		0.0	0.0			0.0		0.0		0.0	0.0		0.0		0.0	0.0		0.0		0.0	0.0	0.0		0.0		0.0	0.0		0.0	0.0		0.0												0.0		0.007832854564168084	0.007832854564168084	0.0																																																																																																																																																																																																											916.3756780328799									100.0					-100.0																										-6.999306331312823		24.73168129847329								0.0				0.0				0.0																0.0														0.0	0.0		0.0		0.0		0.0		0.0		0.0		0.0		0.0		0.0		0.0		0.0		0.0		0.0		0.0		0.0		0.0		0.0		0.0		0.0		0.0			0.0		0.0		0.0		0.0		0.0		0.0		0.0		0.0		0.0		0.0		0.0		0.0		0.0		0.0		0.0		0.0		0.0		0.0		0.0		0.0		0.0		0.0	0.0		0.0		0.0		0.0		0.0		0.0		0.0		0.0		0.0		0.0		0.0		0.0		0.0		0.0		0.0		0.0		0.0		0.0			0.0		0.0	0.0		0.0		0.0		0.0		0.0		0.0		0.0		0.0		0.0		0.0		0.0		0.0		0.0		0.0		0.0		0.0		0.0		0.0		0.0		0.0			0.0		0.0	0.0		0.0		0.0		0.0		0.0		0.0		0.0		0.0		0.0		0.0		0.0		0.0		0.0		0.0		0.0		0.0		0.0		0.0		0.0		0.0			0.0		0.0	0.0		0.0		0.0		0.0		0.0		0.0		0.0		0.0		0.0		0.0		0.0		0.0		0.0		0.0		0.0		0.0		0.0		0.0		0.0		0.0			0.0		0.0	0.0		0.0		0.0		0.0		0.0		0.0		0.0		0.0		0.0		0.0		0.0		0.0		0.0		0.0		0.0		0.0		0.0		0.0		0.0		0.0			0.0		0.0	0.0		0.0		0.0		0.0		0.0		0.0		0.0		0.0		0.0		0.0		0.0		0.0		0.0		0.0		0.0		0.0		0.0		0.0		0.0		0.0			0.0		0.0	0.0		0.0		0.0		0.0		0.0		0.0		0.0		0.0		0.0		0.0		0.0		0.0		0.0		0.0		0.0		0.0		0.0		0.0			0.0		0.0	0.0		0.0		0.0		0.0		0.0		0.0		0.0		0.0		0.0		0.0		0.0		0.0		0.0		0.0			0.0		0.0	0.0		0.0		0.0		0.0		0.0		0.0		0.0		0.0		0.0		0.0		0.0		0.0		0.0		0.0		0.0		0.0		0.0		0.0		0.0		0.0			0.0		0.0	0.0		0.0		0.0		0.0		0.0		0.0		0.0		0.0		0.0		0.0		0.0		0.0		0.0		0.0		0.0		0.0		0.0		0.0		0.0		0.0			0.0		0.0	0.0		0.0		0.0		0.0		0.0		0.0		0.0		0.0		0.0		0.0		0.0		0.0		0.0		0.0			0.0		0.0	0.0		0.0		0.0		0.0		0.0		0.0		0.0		0.0		0.0		0.0		0.0		0.0		0.0		0.0		0.0		0.0		0.0		0.0			0.0		0.0	0.0		0.0		0.0		0.0		0.0		0.0		0.0		0.0		0.0		0.0		0.0		0.0		0.0		0.0		0.0		0.0		0.0		0.0		0.0		0.0			0.0		0.0	0.0		0.0		0.0		0.0		0.0		0.0		0.0		0.0		0.0		0.0		0.0		0.0		0.0		0.0		0.0		0.0		0.0		0.0		0.0		0.0			0.0		0.0	0.0		0.0		0.0		0.0		0.0		0.0		0.0		0.0		0.0		0.0		0.0		0.0		0.0		0.0		0.0		0.0		0.0		0.0		0.0		0.0			0.0		0.0	0.0		0.0		0.0		0.0		0.0		0.0		0.0		0.0		0.0		0.0		0.0		0.0		0.0		0.0		0.0		0.0		0.0		0.0		0.0		0.0			0.0				0.0		0.0				-100.0				536.962077105173				0.0								-100.0		-100.0	0.0									0.0		0.0		0.0				0.0		0.0																																				-1.8492192348349819								0.0				-0.07762572143883517		0.0		-0.0631949363696549												0.2692813037736553	0.0								-0.0021029254136899836		0.0		0.0		0.0										0.0								0.0				-0.0021029254136899836		92.13872061427867		-0.0021029254137374664		0.0		0.0		0.0		0.0		0.0		0.0		0.0				0.0				0.0																				0.0		-0.0021029254136899836				0.0		0.0				0.0		-0.03916427282091206						0.0		0.0								0.0										0.0		0.0		0.0		0.0						-100.0		0.0		0.0		-0.0021029254136899836		-0.002102925413694834						0.0562587346875315						0.0						-15.747634566466104	0.0		0.0					0.0		0.0						0.0		-24.561542751696834		0.0		-100.0								0.0				136.94786346854767				0.0						0.0																														0.0		0.0		0.0		0.0		0.0								637.4589769834575	-37.093573736269946		-100.0											0.0				0.0																																												6.999306331312823														0.0						119.86194955744713		0.0		-24.73168129847328		0.0		-0.0021029254137374664										-57.60741036351203		1000.0								0.0		-0.11812293671334828																-0.08981877887367773				-24.470222869885816						0.0						0.0								-0.09865039779379003						0.0		-0.002102925413694834		-0.0021029254136899836																0.0		-0.004205850828384428				161.6864056322227										0.0		0.0										0.0										0.0						-0.31243492526316174						0.0		0.0				-0.058011271271958556		0.0				0.0		0.0		-0.0021029254136899836						0.0								-100.0				-0.8514233403664566		0.0		0.0		0.0								-0.37574096709262506						-0.0021029254136899836		0.0										0.0		-100.0		-1.6338937605448223				0.0		0.0		0.0								-0.11433716471970001		-0.0031632474754462996														-0.007832854564185254										0.0		-0.07590959168987865		-100.0		-0.06367581892196483		-18.467468092446623						-0.0021029254136899836							0.007832854564185254	0.0		0.0	0.0		0.0		0.0	0.0	0.0	0.0	0.0	0.0			415.52725757303665	0.0	0.0	0.0	0.0				0.0														0.0021029254136899836	0.0021029254136899836				0.0	0.0								0.0021029254137374664		0.0	0.0						0.0		-0.0562587346875315	0.0	0.0	0.0	0.0	0.0	0.0												0.015474680967997756	0.0	0.0	0.0	0.0	0.0	0.0	0.0	0.0	0.0	0.0	0.0	0.0	0.0	0.0	0.0	0.0	0.0	0.0	0.0	0.0	0.0	0.0	0.0	0.0	0.0	0.0	0.0	0.0	0.0	0.0	0.0	0.0	0.0	0.0	0.0	0.0	0.0	0.0	0.0	0.0	0.0	0.0	0.0	0.0	0.0	0.0	0.0	0.0	0.0	0.0	0.0	0.0	0.0	0.0	0.0	0.0	0.0	0.0	0.0	0.0	0.0	0.0	0.0	0.0	0.0	0.0	0.0	0.0	0.0	0.0	0.0	0.0	0.0	0.0	0.0	0.0	0.0	0.0	0.0	0.0	0.0	0.0	0.0	0.0	0.0	0.0	0.0	0.0	0.0	0.0	0.0	0.0	0.0	0.0	0.0	0.0	0.0	0.0	0.0	0.0	0.0	0.0	0.0	0.0	0.0	0.0	0.0	0.0	0.0	0.0	0.0	0.0	0.0	0.0	0.0	0.0	0.0	0.0	0.0	0.0	0.0	0.0	0.0	0.0	0.0	0.0	0.0	0.0	0.0	0.0	0.0	0.0	0.0	0.0	0.0	0.0	0.0	0.0	0.0	0.0	0.0	0.0	0.0	0.0	0.0	0.0	0.0	0.0	0.0	0.0	0.0	0.0	0.0	0.0	0.0	0.0	0.0	0.0	0.0	0.0	0.0	0.0	0.0	0.0	0.0	0.0	0.0	0.0	0.0	0.0	0.0	0.0	0.0	0.0	0.0	0.0	0.0	0.0	0.0	0.0	0.0	0.0	0.0	0.0	0.0	0.0	0.0	0.0	0.0	0.0	0.0	0.0	0.0	0.0	0.0	0.0	0.0	0.0	0.0	0.0	0.0	0.0	0.0	0.0	0.0	0.0	0.0	0.0	0.0	0.0	0.0	0.0	0.0	0.0	0.0	0.0	0.0	0.0	0.0	0.0	0.0	0.0	0.0	0.0	0.0	0.0	0.0				-36.83700084048337							0.0	0.0		0.007832854564185254	0.0															1000.0	-1000.0							0.0	0.0	1000.0	199.96866858174326		-903.0843694333353	0.0	-1000.0		0.028166501237251396				0.0	0.0	0.0		15.747634566466129	-1000.0			0.0		0.0	0.03133141825674102	0.007832854564168084	0.0		0.0	0.0		-163.92288233716613	179.6705169036323								904.0949066570316		0.1158156267934487	0.0	0.0			24.561542751696834		24.561542751696834	0.0	0.0	0.0	0.0	0.0	0.0	0.0							0.2762534275817925	0.06683906639739234	-0.003163247475429129								0.0	0.0	0.0	0.0	0.0	0.0					0.0						0.007832854564168084	0.007832854564168084	0.007832854564168084		0.0	100.0					0.0	0.0	0.0	0.0				0.0			0.0	0.0	-138.00399422066334	0.0		0.0	0.3891874212873745	0.1158156267934487	-0.007832854564168084	0.0						0.0	0.0		-136.94786346854767		12.280771375848417			0.0		0.0		0.0		0.0									0.0	1000.0	975.4384572483032								-1000.0	1000.0	0.0		0.0				0.0		0.0					0.0		0.0			0.0						0.031331418256672336	0.031331418256672336	0.031331418256672336		0.06367581892196321	96.91563056666473						0.0	0.0	0.0	0.007832854564168084	0.0						0.0	0.00420585082742745		0.0	0.0				0.0	0.0					0.23164654876200075	100.0			-37.093573736269946																	0.0			0.0		0.007832854564168084	0.007832854564168084	0.007832854564168084	0.007832854564168084	0.007832854564168084	0.007832854564168084			81.20716027301955		0.0	71.00107298784201			0.0	0.0					0.0			0.024941642199427273	0.0	0.0	0.024941642199427273							0.0	0.0				0.0				0.0	0.0				-1000.0	1000.0		0.0		0.0	-0.024941642199451053			37.093573736269946			0.0			0.0				0.0	0.0	0.0	24.73168129847329		-6.999306331312823		0.0		0.0								0.024941642199451053	0.024941642199451053	0.014852748872243504	0.0	0.0			0.0	0.0	-0.07608543238120546					-0.1407572689929566	0.0										0.0						0.0		0.0	0.0	0.07832854564168085						0.0	0.0	0.0					-119.86194955744713	0.0		0.0	0.0	0.0				0.0			0.0		-1000.0	1000.0	1000.0	0.0		0.0	0.023498563692555763	0.023498563692555763	0.023498563692555763								0.0021029254137374664	0.0			0.0				0.0			-0.03615101503157803	100.85142334036641				-100.0				0.0				57.60741036351203	0.0	-899.1485766596336	0.0	0.0			0.11812293671335163							0.0							0.007832854564185254				0.0																																													0.0					-0.08981877887367773	0.03615101503161322								-1000.0				0.0		0.028166501237251396	0.028166501237251396							24.470222869885813		0.0			24.470222869885813					0.0	0.0		0.0		0.0		0.0	0.0		0.0						0.08766442073124381				-956.3282198925297					919.4912190520464	0.08616140020581042	0.08616140020581042					0.08616140020581042		0.0		0.08660242912549165			1000.0			0.0	0.0		0.0			0.09865039779379003		0.0		0.0	-0.0021029254136899836	0.0	0.0	0.0	0.0													0.0		0.0	0.0								0.0		0.0021029254136899836	0.007832854564185254	0.007832854564168084		0.004205850827474933				0.0		0.2720475767543462	0.2720475767543462																-0.004205850828384428	0.0	0.0	0.0			0.0	0.002102925414874335	0.0			0.004205850828384428	0.0		0.004205850828384428	0.0	0.0		0.0	1000.0	-999.8959222375288	41.37499864278152	-999.9890038979604	-999.9968367525246	1000.0	1000.0	1000.0	0.07590959168987865					-161.68640563222266									0.004205850828384428	0.0	0.0																	0.0		0.0	0.0	0.0	0.0	0.0	0.0	0.0	0.0	0.0	0.0	0.0	0.0	0.0	0.0		0.0								0.0			0.0	0.0		0.0	0.0		0.0					0.0							0.0		0.0		137.0935737362699							0.0	0.0				0.0					0.0	0.0						0.0			0.004205850827474933			0.0	0.007832854564168084	0.0	0.0	0.0	0.0	0.0	0.0	0.0	0.0	0.0				0.0	0.0	0.0	0.0	0.0021029254136899836	0.0	0.0					0.007832854564168084	0.0		374.09041487047915	41.43684270255711	0.0	0.0	0.0	0.0	0.0	1000.0	-904.0949066570316	96.91563056666473	0.0	-916.37567803288	15.708470293645178	0.0	0.0																														-0.04862143220937119						0.0		0.0		228.9101868870183	-228.59775196175514	0.0																																															0.028166501237251396	0.0	0.00420585082742745		0.0	0.0	0.0	0.004205850827474933			-137.0935737362699				0.0			0.0	0.0		0.004205850827474933		-956.6600264300774				40.51493020768101	0.0				0.0		0.0	0.0	0.0	0.04862143220937119		0.0					0.1158156267934487	0.014852748872243504	0.1158156267934487	0.024941642199451053	0.1158156267934487	0.024941642199451053				0.1158156267934487		0.024941642199451053	0.0	0.0	0.0	0.0				0.058011271271958556					0.2516581888528435	0.0996251961132657	0.0	0.0	0.0	0.0	0.0	0.0	0.0	0.0	0.0	0.0	0.0	0.0	0.0	0.0		0.0														0.0	-299.98433429087163		0.004205850827474933	0.0						0.0	0.0	0.0	0.0	0.0	0.0	0.0	0.0	0.0	0.0		0.0	0.0	0.0021029254136899836		0.0021029254136899836		0.0	0.0									0.0	0.0		0.0	0.0	0.0	0.0	0.0021029254137374664	0.0084117016548549	0.00420585082742745	100.0	0.0		1.8492192348350045		1.8492192348350045			0.0			0.0	0.0			0.007832854564168084		0.028166501237254782	0.0		100.0	0.8514233403664093	0.8514233403664093	0.0	0.8514233403664093	0.8514233403664093		0.003163247475429129	0.0031632474754133	0.0	0.0031632474754133	0.0	0.0	0.0	0.0	124.27216009442554	27.38843979310832	0.0		0.031331418256672336			0.0	0.0						0.0								0.0	0.0		0.3757409670926263			0.0		0.0			0.0996251961132657	0.0996251961132657				0.0		0.0	0.0	0.0	0.0	0.0	0.0	0.0	0.0	0.0	0.0	0.0	0.0	0.0	0.0	0.0	0.0	0.0	0.0	0.0	0.0	0.0	0.0	0.0	0.0	0.0	0.0	0.0	0.0	0.0	0.0	0.0	0.0	0.0	0.0	0.0	0.0	0.0	0.0	0.0	0.0	0.0	0.0	0.0	0.0	0.0	0.0	0.0	0.0	0.0	0.0	0.0	0.0	0.0	0.0	0.0	0.0	0.0	0.0	0.0	0.0	0.0	0.0	0.0	0.0	0.0	0.0	0.0	0.0	0.0	0.0	0.0	0.0	0.0	0.0	0.0	0.0	0.0	0.0	0.0	0.0	0.0	0.0	0.0	0.0	0.0	0.0	0.0	0.0	0.0	0.0	0.0	0.0	0.0	0.0	0.0	0.0	0.0	0.0	0.0	0.0	0.0	0.0	0.0	0.0	0.0	0.0	0.0	0.0	0.0	0.0	0.0	0.0	0.0	0.0	0.0	0.0	0.0	0.0	0.0	0.0	0.0	0.0	0.0	0.0	0.0	0.0	0.0	0.0	0.0	0.0	0.0	0.0	0.0	0.0	0.0	0.0	0.0	0.0	0.0	0.0	0.0	0.0	0.0	0.0	0.0	0.0	0.0	0.0	0.0	0.0	0.0	0.0	0.0	0.0	0.0	0.0	0.0	0.0	0.0	0.0	0.0	0.0	0.0	0.0	0.0	0.0	0.0	0.0	0.0	0.0	0.0	0.0	0.0	0.0	0.0	0.0	0.0	0.0	0.0	0.0	0.0				0.0021029254136899836	0.0	0.0	0.0			0.0								0.0			0.0	0.0	0.0	0.0				100.0	-1000.0	-1000.0	962.90642626373	0.0	137.0935737362699			1.633893760544968	1.633893760544968								0.0	72.32857059978198							0.0	0.0	-0.007832854564185254			0.007832854564185254	0.007832854564185254	0.007832854564185254	0.007832854564185254										0.0	0.0	0.0	0.0	0.0	0.0	0.0	0.0	0.0											0.0	0.0	0.0	0.0	0.0	0.0	0.0	0.0	0.0												0.0	0.0031632474754462996								0.0	0.04791893114395068	0.0	0.0	0.11433716471970001				0.0	72.35990201803861	72.22894540366872							0.0031632474754462996		0.0		0.0	0.0			0.0	0.0	416.37868091340306		0.00948974242625573		0.0	0.0	0.0		0.0							0.0	0.014852748872243504	0.014852748872243504	0.0		12.280771375848417						0.007832854564185254						0.0		0.01566570912837051	0.007832854564168084	0.0	0.0	-0.031331418256706677	0.0	0.01566570912837051	0.007832854564168084	0.0	0.0	0.007832854564168084	0.007832854564168084	0.007832854564168084	0.007832854564168084			0.007832854564168084	0.007832854564168084	-15.747634566466104	0.0	0.0		15.716303148209363	0.007832854564168084	0.01566570912837051	0.09157530081824916									0.0		0.0	0.0						0.0					0.0	0.0	-0.0031632474754133	0.0	0.0	0.0	0.0	0.0	0.0	0.0	0.07590959168987865	0.0	0.0	0.0	0.0	0.0	0.0	0.07590959168987865	0.007832854564185254	-1000.0	19.976991592907847	0.004205850827474933			100.0		0.06367581892196321		0.06367581892196321					18.467468092446666	69.36717922729704	18.467468092446666			0.0	18.467468092446666	0.0		0.0021029254136899836																																0.2692813037736553	0.2692813037736553				0.2692813037736553		0.0	0.0		0.0	0.0							12.280771375848417	0.0					0.0									0.004205850827474933		0.0		0.0	0.0	-1000.0		0.0				0.0021029254136899836	0.2692813037736553				0.0						-0.028166501237251396
formicigenerans	0.0021097512475158125			-100.0				0.0	-1000.0					0.0			1000.0		0.0		0.0						0.0	0.004219502494720473									0.0	0.0										1000.0					0.004219502494720473	0.004219502494997213				0.004219502494720473	0.004219502494997213				0.00421950249476984	0.004219502494997213							0.004219502494720473	0.004219502494947847			0.004219502494720473	0.004219502494947847		0.004219502494720473		0.004219502494947847													-276.076109177048					0.0	0.0	0.004219502494720473	0.004219502494947847	0.0	0.0	0.004219502494720473	0.004219502494997213	0.0	0.0	0.004219502494720473	0.004219502494997213	0.0	0.0	0.0	0.0	0.004219502494720473	0.004219502494947847	0.0	0.0	0.004219502494720473	0.004219502494947847	0.0	0.004219502494720473	0.0	0.004219502494947847	0.0	0.0	0.004219502494720473	0.004219502494997213	0.0	0.0	0.0	0.004219502494720473	0.004219502494997213	0.0	0.0	0.0	0.0	0.0	0.0	0.0	0.004219502494947847	0.004219502494720473	0.0	0.004219502494720473	0.004219502494947847	0.0	0.0	0.004219502494720473	0.004219502494947847	0.0	0.004219502494720473	0.0	0.004219502494947847				-0.0004029267207670273						0.0																										0.0	0.0		0.0							0.0	0.0	0.0											277.6764863840433	100.0	0.0004029267208204421	0.0	0.0		0.0								100.0	-152.30197114245937	0.00027496981643710804		100.0	0.0		0.0	0.0	0.0	273.07392520636085		423.76862930798666	-423.76862930798666				0.0	0.0	0.0	0.0	0.0	0.0	0.00210975124738492	0.0	0.0	0.0	0.0021097512474986067													0.0	0.0						0.0		0.0004029267208204421								-101.5396609504511		0.0	0.0013639128113709376		0.0		0.0	0.0	0.0	0.0			1000.0	999.9987920013629	-1000.0	0.0004029267207670273	999.9968863498524	-978.943494874343	-0.0031136501476112244	999.9994411591056	-1000.0		0.0			0.0	0.0	0.0004029267208204421	0.0	0.0004029267208204421	0.0	0.0	0.0			0.0	0.0	0.0																																																																																																																																																																																																																																252.30197114245937													0.0	0.0	0.0	0.0	0.0	0.0	0.0	0.0	0.0			0.0008058534414806397	0.0	0.0	0.0	122.31161501435258	0.0	0.0003666264218509241	0.0003666264218509241	0.00421950249476984	0.0			0.0			0.0	9.165660547297764e-05	0.0	0.0	-576.2313706920133			0.0	0.0	0.0	0.0	0.0	0.0	0.0	0.0	0.0	0.0	9.165660547297764e-05	0.010907136051287125	0.0		99.97542297725613	0.0	0.0	1000.0	-900.0			100.0	100.0	0.0		0.0				0.0			0.0	0.0			0.0	0.0	0.0	0.0		0.0	0.0								0.0008058534416408842	0.0004029267208204421		0.0		-21.023320674276533	1.291990515375801	0.0	0.063036892595008						0.0	0.0	0.0									0.0								0.0	0.0	0.0					0.0		0.0		0.01021765873917957				0.0					-122.31161501435258				0.0	0.00752750362095497				0.0		122.31161501435258	0.0		0.0	0.0	0.0	0.0	-22.319142517973546			100.0	0.0	51.32786166770691																												0.0						0.0	0.0	0.0	0.0	0.0	0.0	0.0	0.0	0.0	0.0	0.0	0.0	0.0	0.0	0.0	0.0	0.0	0.0	0.0	0.0	0.0	0.0	0.0	0.0	0.0	0.0	0.0	0.0	0.0	0.0	0.0	0.0	0.0	0.0	0.0	0.0	0.0	0.0	0.0	0.0	0.0	0.0	0.0	0.0	0.0	0.0	0.0	0.0	0.0	0.0	0.0	0.0	0.0	0.0	0.0	0.0	0.0	0.0	0.0	0.0	0.0	0.0	0.0	0.0	0.0	0.0	0.0	0.0	0.0	0.0	0.0	0.0	0.0	0.0	0.0	0.0	0.0	0.0	0.0	0.0	0.0	0.0	0.0	0.0	0.0	0.0	0.0	0.0	0.0	0.0	0.0	0.0	0.0	0.0	0.0	0.0	0.0	0.0	0.0	0.0	0.0	0.0	0.0	0.0	0.0	0.0	0.0	0.0	0.0	0.0	0.0	0.0	0.0	0.0	0.0	0.0	0.0	0.0	0.0	0.0	0.0	0.0	0.0	0.0	0.0	0.0	0.0	0.0	0.0	0.0	0.0	0.0	0.0	0.0	0.0	0.0	0.0	0.0	0.0	0.0	0.0	0.0	0.0	0.0	0.0	0.0	0.0	0.0	0.0	0.0						0.0	0.0	0.0	0.0	0.0	0.0	0.0	0.0	0.0	0.0	0.0	0.0	0.0	0.0	0.0	0.0	0.0	0.0	0.0	0.0	0.0	0.0	0.0	0.0	0.0	0.0	0.0	0.0	0.0	0.0	0.0	0.0	0.0	0.0	0.0	0.0	0.0	0.0	0.0	0.0	0.0	0.0	0.0	0.0	0.0	0.0	0.0	0.0	0.0	0.0	0.0	0.0	0.0	0.0	0.0	0.0	0.0	0.0	0.0	0.0	0.0	0.0	0.0	0.0	0.0	0.0	0.0	0.0	0.0	0.0	0.0	0.0	0.0	0.0	0.0	0.0	0.0	0.0	0.0	0.0	0.0	0.0	0.0	0.0	0.0	0.0	0.0	0.0	0.0	0.0	0.0	0.0	0.0	0.0								0.0004029267208204421								0.0		0.0		0.0				0.0				0.0				0.0004029267208204421	0.0004029267207670273	0.0		0.0		0.0			0.0		0.0					0.0		0.00027496981643710804	0.005037489867845579			1.291990515375801						0.0					0.0	0.0												0.0	0.0	0.0004357812063878004	0.0	0.00043578120641996065	0.0	0.0	0.0	0.00043578120641996065	0.0			-677.541680242306				0.0	0.0	0.0				0.0	0.0	0.0	0.0	0.0				0.0									0.0				0.0	0.0013257500478246337	0.0				0.0	0.0	0.0	101.28829434007605		122.31161501435258	-122.31161501435258		0.0				100.0	0.0	0.0		0.0		0.0	0.0	0.0	0.0		0.049037608465022815	0.0005588408944277035	0.0004029267208204421	0.0004029267208204421	0.0						0.05806851691158954			0.0	0.0	0.0	0.0	0.0	0.0017431248255512016	0.0		0.0		0.0	0.0	0.0	9.165660547297764e-05	0.0	0.0	0.0	0.0	0.0	0.0017431248255512016	0.0	0.0	0.0017431248255339955	0.0	0.0	0.0	0.0017431248255339955	0.0			0.0008050719169432341	0.0				0.0	0.0013639128113709376				0.0	0.0	0.0		0.0		0.0			423.76862930798666	0.0	0.0				0.0	0.0		-0.0012087801624147687	0.002013852079358003	0.0				0.0008058534416408842	0.0008058534416408842		0.0	0.0	0.0	0.0			0.0			0.0	0.0			0.0	0.0	0.0	0.0				0.0			0.0004945833262218298		0.0	-999.9949625101322	0.0004029267207670273										0.0					0.0											0.0		0.0008058534414806397	0.0							1000.0		0.0008058534415340546		0.0			0.0	0.0		0.0			0.0008050719169432341				0.0		0.0		0.005037489867845579	0.005037489867845579				0.0						0.004219502494720473		0.004219502494997213		0.0		0.004219502494720473			0.004219502494997213						0.00421950249476984	0.004219502494997213			0.0		0.0				0.004219502494720473		0.004219502494947847				0.004219502494720473		0.004219502494947847			0.004219502494720473			0.004219502494947847												0.0				0.0																																																																																																																																																																																																											568.5974100363675					0.0	0.0		0.0	100.0	-0.002109751247516556		-100.0						-9.165660547297764e-05																																																																0.0						0.0	0.0		0.0		0.0		0.0		0.0		0.0		0.0		0.0										0.0		0.0						0.0		0.0		0.0		0.0			0.0		0.0		0.0		0.0		0.0		0.0		0.0		0.0		0.0						0.0		0.0		0.0		0.0		0.0		0.0		0.0		0.0		0.0		0.0		0.0	0.0		0.0		0.0		0.0		0.0		0.0		0.0		0.0		0.0		0.0		0.0		0.0		0.0		0.0		0.0		0.0		0.0		0.0			0.0		0.0	0.0		0.0		0.0		0.0		0.0		0.0		0.0		0.0		0.0		0.0		0.0		0.0		0.0		0.0		0.0		0.0		0.0		0.0		0.0		0.0			0.0		0.0	0.0		0.0		0.0		0.0		0.0		0.0		0.0		0.0		0.0		0.0		0.0		0.0		0.0		0.0		0.0		0.0		0.0		0.0		0.0		0.0			0.0		0.0	0.0		0.0		0.0		0.0		0.0		0.0		0.0		0.0		0.0		0.0		0.0		0.0		0.0		0.0		0.0		0.0		0.0		0.0		0.0		0.0			0.0		0.0	0.0		0.0		0.0		0.0		0.0		0.0		0.0		0.0		0.0		0.0		0.0		0.0		0.0		0.0		0.0		0.0		0.0		0.0		0.0		0.0			0.0		0.0	0.0		0.0		0.0		0.0		0.0		0.0		0.0		0.0		0.0		0.0		0.0		0.0		0.0		0.0		0.0		0.0		0.0		0.0		0.0		0.0			0.0		0.0	0.0		0.0		0.0		0.0		0.0		0.0		0.0		0.0		0.0		0.0		0.0		0.0		0.0		0.0		0.0		0.0		0.0		0.0			0.0		0.0	0.0		0.0		0.0		0.0		0.0		0.0		0.0		0.0		0.0		0.0		0.0		0.0		0.0		0.0			0.0		0.0	0.0		0.0		0.0		0.0		0.0		0.0		0.0		0.0		0.0		0.0		0.0		0.0		0.0		0.0		0.0		0.0		0.0		0.0		0.0		0.0			0.0		0.0	0.0		0.0		0.0		0.0		0.0		0.0														0.0		0.0										0.0		0.0			0.0		0.0	0.0		0.0		0.0		0.0						0.0		0.0		0.0		0.0						0.0		0.0			0.0		0.0	0.0		0.0		0.0		0.0		0.0		0.0		0.0		0.0										0.0		0.0		0.0		0.0		0.0		0.0			0.0		0.0	0.0		0.0		0.0		0.0		0.0		0.0		0.0		0.0		0.0		0.0		0.0		0.0		0.0		0.0		0.0		0.0		0.0		0.0							0.0		0.0	0.0		0.0						0.0		0.0		0.0		0.0		0.0		0.0		0.0		0.0						0.0		0.0		0.0		0.0		0.0		0.0			0.0		0.0	0.0		0.0		0.0		0.0		0.0		0.0		0.0		0.0		0.0		0.0		0.0		0.0										0.0		0.0		0.0		0.0			0.0		0.0	0.0		0.0		0.0		0.0						0.0		0.0						0.0		0.0						0.0		0.0		0.0		0.0		0.0		0.0			0.0				0.0		0.0				101.5396609504511				-100.0				0.0								-100.0		0.0	0.0											0.0		0.0				0.0		0.0						-100.0		0.0		0.0		0.0		0.0		0.0		0.0		0.0				0.0		-0.063036892595008										0.0										0.0		-0.009814732018412542		0.0		-0.00752750362095497						-100.0						0.05074835583465901	0.0						0.0		-0.0004029267208204421		0.0		0.0		0.0				-1.291990515375801						100.0												-0.0004029267207670273		677.541680242306		-0.0004029267208238707		0.0		0.0		0.0		0.0		0.0		0.0		0.0								0.0		0.0																				-0.0004029267208238707		-100.0								-0.0013639128113709376																												0.0		0.0		0.0						0.0		-100.0		0.0		0.0		-0.0004029267208204421		-0.0004029267208238707				-0.0012087801624147687		-100.0		-100.0						21.02211189411412				0.0			0.0					0.0				0.0						0.0				0.0										-22.467766853388298		22.44118354006946				78.94770407492535		0.0		0.0		0.0		-100.0	0.0					0.0		0.0		0.0								0.0		0.0		0.0		0.0		0.0		0.0		0.0		0.0		0.0								-0.002710723426844197		-100.0			705.5715298361664													0.0		0.0		-0.004158726263938636																																								0.05806851691158954						-0.017943380363135475														0.0										-0.0004029267207670273												-100.0								0.0		276.05425665083476																-0.01642724278372043				0.0		0.0		0.0		0.0														122.30545214924462		0.0						-0.0004029267208238707		-0.0004029267208238707		0.0				0.0		-0.0008058534416408842				0.0				0.0		-0.0008058534413066809				-100.0				0.0						0.0						-0.0004029267207670273						0.0								-0.008941352814508571		-0.0004029267208204421						0.0				-0.0008058534415340546		22.314031793152594						-0.008172007740085974						0.0		-0.0004029267208238707		0.0														0.0		-0.0008058534415874693				0.0		0.0		0.0		0.0		0.0				-0.012307049746326015		-0.0004029267208204421				-21.023723600997528		-0.0004029267208238707												-21.022111894114175		0.0		0.0		0.0										-0.0004029267207670273		-100.0								-17.153813769139674		-0.002765582399547384								0.0		-0.006038024152644539				-0.0027581223962300783						147.67690384688126		0.0		0.0						-0.0004029267208204421							0.0	0.0		0.0	0.0		0.0		0.0	0.0	0.0	0.0	0.0	0.0			21.135485416053143	100.0	113.18010997441085	0.0					0.0		0.0												0.0004029267208204421	0.0004029267208204421									0.0		0.0		0.0004029267207670273			0.0			0.0012087801624147687		0.0	0.0		100.0	0.0	0.0	0.0	0.0	0.0008058534416408842	0.0				0.0004029267207670272		0.0	100.0		0.0		0.0		122.3140317931526																																																																																																																																																																																																																																						0.0	-21.02211189411412					17.15381376913968	152.31205336906555		-17.15381376913968	0.0	0.0	0.0	0.0	0.0	0.0	0.0	0.0	0.0	0.0	0.00210975124738492	0.0	0.0	0.0	0.0021097512474986067	0.038770744120558046	1000.0	-800.045604933854					0.0		0.0	0.0		99.98991777339381			1000.0	1000.0			0.0			0.0	0.0		0.0	0.0	0.0			0.0			0.0156732795330754		0.0				0.0			0.0					0.0		568.5974100363674		0.0						0.0	0.0	0.0	0.0	0.0			0.0		1000.0	-1000.0		0.0	0.0004029267207670272	0.0		1000.0	-999.9968863498524								0.0		0.0		0.0	0.0		0.0		0.0				0.0								0.0	0.0		0.0		0.0	0.0	0.0	0.0	0.0	22.467766853388298		0.0					-1000.0	0.0		676.34928543127	653.8960901562858	0.0	-9.165660549115273e-05	0.0						0.0	0.0		-22.44118354006946			0.0		0.0	0.0	0.0	0.0				0.0	0.0					0.0	0.0									0.0	-100.0			0.0	0.0	0.0	0.0		200.00130734361892	0.0	0.0	0.0	0.0			0.0	0.0	0.0	0.0	0.0		0.0	0.0			-78.94770407492535					0.0	0.0				0.0			0.0	0.0	0.0	0.0004945833262218298							0.0	0.0	0.0	0.0	0.0	0.002710723426844197		0.002710723426844197	0.0	0.0						-705.5715298361664				0.0	0.0	0.0	0.0	0.0	0.0	0.0	0.0	0.0		0.0004029267207670273							0.0		0.0004029267208204421								0.0012087801624079113	0.0	0.0			0.0	0.0	0.0004029267207670272	0.0	0.0		0.0						0.0	0.0	0.0	0.0	0.004158726263938636			0.0	0.0			0.0				0.0				0.0	0.0				877.6883849856474	-1000.0	122.31161501435258	0.0		0.0	0.0		0.0									-0.05806851691158954		0.0	0.0	0.0					0.0		0.0								0.0	0.0	0.0	0.0	0.0	0.0003666264219646109	0.0003666264219646109	0.004219502494997213	0.0	0.004219502494720473		0.0	0.017943380363135475	0.0	0.0	0.0							0.0									0.0	999.9954570934584	0.0	0.0	1000.0						276.076109177048	-276.076109177048	-276.076109177048				0.0			0.0		0.0	0.0				0.004219502494947847					-1000.0	-1000.0	576.2313706920133	0.0		0.0	0.0												-0.0008058534415340546		0.0				0.0			0.0		0.0	0.0		0.0				0.0			0.0			100.0		-276.07188967455306		0.0	-276.05425665083476							0.0												0.0	0.0	0.0	0.0	0.0	0.0	0.0	0.0	0.0	0.0	0.0	0.0	0.0	0.0	0.0	0.0	0.0	0.0	0.0	0.0	0.0	0.0	0.0	0.0	0.0	0.0	0.0	0.0	0.0	0.0	0.0	0.0	0.0	0.0	0.0	0.0	0.0	0.0	0.0	0.0	0.0	0.0						0.01642724278372043								0.0	0.0	0.0	100.0								-0.05063402993800992						0.0	0.0		0.0	0.0	0.0	0.0													0.0						0.0	0.05063402993800992	0.0								0.0	0.005037489867845579	0.005037489867845579					0.005037489867845579		0.0	0.0	0.0012087801623010819	0.0		877.6871762054851			122.31242086779412						-122.30545214924462	0.0	0.0004029267208204421		0.0							0.0008058534416408842		0.0	0.0	0.0	0.0	0.0					0.0	0.0						0.0		0.0		0.0		0.0004029267208204421				0.0	0.0		0.0	0.0		-122.31362886643183	-122.31362886643183				0.0				0.0				0.0				-0.0008058534413066809	0.0	0.0				0.0	0.0	0.0004029267201985931			0.0008058534413066809	0.0		0.001208780162127123		-978.9387262137437			1000.0	-999.9714863714695	-978.8944572658779	1000.0	-1000.0	-1000.0	1000.0	-1000.0	0.0					100.0				0.0		0.0	0.0	0.0	0.0008058534413066809	0.0004029267208204421	0.0						0.0											0.0		0.0	0.0	0.0	0.0	0.0	0.0	0.0	0.0	0.0	0.0	0.0	0.0572626634701089	0.0	0.0										0.0		0.0	429.07372806271064	0.0		22.314031793152594	0.0					0.0		0.0	0.0004029267207670273		0.004219502494947847	0.0	0.004219502494720473	0.0004029267207670273	276.076109177048	0.0004029267207670273	0.0	0.0004029267207670273	0.0		0.0004029267207670273		0.0004029267207670273		0.0004029267208204421		0.0				0.0				0.0		0.0	0.0003666264218509241							0.0003666264219646109			0.0	0.0	9.165660547297764e-05		0.0		0.0	0.0	0.0			0.0						0.0								0.0	9.165660547297764e-05	0.0	0.0	0.0	21.135485416053005	0.0	113.18010997441085	0.0	-152.31205336906555	0.0	-965.7080457412537	-551.4435962672277		0.0	-568.5974100363675	17.138140489606606		9.165660549115273e-05						0.0013073436191634012			0.0013073436191461951				0.0013073436191461951	0.0	0.0	0.0	0.0	0.0	0.0013073436191634012	0.0	0.0	0.0013073436191461951	0.0	0.0	0.0	0.0013073436191461951				0.0		0.008941352814508571		0.0						0.0		0.0																																														0.0		0.0	0.0		0.0	0.0	0.0	0.0008058534415340546		0.0008058534415340546	0.0		0.0		22.314031793152594	22.314031793152594			0.0		0.0008058534415340546		-451.4435046106222	0.0			0.0				0.0		0.0572626634701089	0.0008058534415340546	0.0	0.0	0.0		0.0	0.0			0.0004029267207670272	0.0	0.0	0.0	0.0	0.0	0.0				0.0		0.0	0.0											0.008172007740085974	0.006677625985199941	0.0	0.0	0.0	0.0	0.0	0.0	0.0004357812063878004	0.0	0.0	0.0004357812063878004	0.0	0.0	0.0	0.0004357812063878004	0.0		0.0	0.0	0.0	0.0	0.0	0.0	0.0004357812063878004	0.0	0.0	0.0004357812063878004	0.0	0.0	0.0	0.0004357812063878004	22.314031793152594	-273.07392520636085		0.0008058534415340546							0.0572626634701089	-0.05806851691158954	0.0	0.0	0.0	0.05806851691158954	0.0			0.0	0.0		0.0004029267208204421	0.0	0.0		0.0004029267208204421		0.0		0.0	0.0						0.0						0.0	0.0004029267207670273	0.0	0.0	0.0	0.0		0.0		0.0	0.0		0.0	0.0								0.0008058534414806397	0.0	0.0008058534415874693	0.0		0.0	0.0								0.0008050719169432341	0.000558840894451265	0.0	0.0	0.0337233583231864	0.0337233583231864	0.0004029267208204421	0.0				21.023320674276583				0.0					0.0					0.0		0.0		0.012307049746325743	0.0	0.0	0.0		0.0	0.0	0.0004029267208204421	0.0	0.0				0.0	0.0	0.0	0.0	0.0	0.0	0.0	0.0	0.0	0.0	0.0	0.0	0.0	0.0	0.0	0.0	0.0	0.0	0.0	0.0	0.0	0.0	0.0	0.0	0.0	0.0	0.0	0.0	0.0	0.0	0.0	0.0	0.0	0.0	0.0	0.0	0.0	0.0	0.0	0.0	0.0	0.0	0.0	0.0	0.0	0.0	0.0	0.0	0.0	0.0	0.0	0.0	0.0	0.0	0.0	0.0	0.0	0.0	0.0	0.0	0.0	0.0	0.0	0.0	0.0	0.0	0.0	0.0	0.0	0.0	0.0	0.0	0.0	0.0	0.0	0.0	0.0	0.0	0.0	0.0	0.0	0.0	0.0	0.0	0.0	0.0	0.0	0.0	0.0	0.0	0.0	0.0	0.0	0.0	0.0	0.0	0.0	0.0	0.0	0.0	0.0	0.0	0.0	0.0	0.0	0.0	0.0	0.0	0.0	0.0	0.0	0.0	0.0	0.0	0.0	0.0	0.0	0.0	0.0	0.0	0.0	0.0	0.0	0.0	0.0	0.0	0.0	0.0	0.0	0.0	0.0	0.0	0.0	0.0	0.0	0.0	0.0	0.0	0.0	0.0	0.0	0.0	0.0	0.0	0.0	0.0	0.0	0.0	0.0	0.0	0.0	0.0	0.0	0.0	0.0	0.0	0.0	0.0	0.0	0.0	0.0	0.0	0.0	0.0	0.0	0.0	0.0	0.0	0.0	0.0	0.0	0.0	0.0	0.0	0.0	0.0	0.0	0.0	0.0	0.0	0.0	0.0	0.0				21.023723600997528			0.0004029267208204421		0.0		0.0						0.0	0.0					0.0	0.0				21.022111894114175	-978.9766793257235	-1000.0	999.9995970732792	0.0				0.0		0.0	0.0003666264219646109	0.0003666264219646109	0.0		21.023320674276583		0.0	-113.16324829524922		0.0				0.0			0.0	0.0		0.0	0.0	0.0				0.0003666264219646109		0.00036662642189191056				0.0003666264219646109			9.165660549115273e-05		9.165660547297764e-05				9.165660547297764e-05			9.165660547297764e-05		9.165660547297764e-05				9.165660547297764e-05	9.165660547297764e-05			9.165660549115273e-05		9.165660547297764e-05				9.165660547297764e-05	9.165660547297764e-05	9.165660549115273e-05	9.165660547297764e-05									0.0						0.0004029267207670273	77.6764863840433			22.314031793152594	0.0	0.0	100.0				0.0	0.0168616791615932	0.0168616791615932							0.0	0.0	0.0004029267207670273		0.0008050719169432341			0.0		0.0	434.26999045661		0.0013639128114846244	17.15381376913968							17.15381376913968	0.0				0.0	0.0	0.0	0.0	0.002765582399547384	0.0	0.0		0.0						0.0		0.0004029267207670273	0.0	0.006038024152647564		9.165660547297764e-05	0.00027496981643710804	0.00027496981643710804		0.0027496981641893293		9.165660547297764e-05	0.010082226606173682	0.0	9.165660547297764e-05	9.165660547297764e-05	9.165660547297764e-05	9.165660547297764e-05			9.165660545480256e-05	9.165660545480256e-05	0.0	0.0			-0.0156732795330754	9.165660547297764e-05		0.005874446982375048								0.0		0.0	0.0	0.0			0.002758122396228621	0.002758122396228621				0.0	0.0				0.0	0.0						0.0	0.0						0.0			-1000.0		-147.69252013093865		0.0	-147.67690384688126		0.0		0.0		0.0			0.0	0.0	0.0				0.0	0.0	-0.0004029267208204421											0.05074835583465901																							0.05074835583465901				0.05074835583465901		0.0	0.0		0.0					0.0		0.0	0.0	0.0			0.0		0.0						0.0			0.0		0.0	0.0	0.0	0.0	-1000.0		0.0		0.0	-0.0004029267207670273	0.0004029267207670273	0.05074835583465901	-1.0149697147928674e-08				-0.0004029267208204421
fragilis									-1000.0	0.0	0.0	0.0	0.0	-0.003655864008919707			1000.0											0.00897286195106517				0.0	0.0	0.047693381304043214															0.0	0.0	0.0	0.0	0.00897286195106517	0.008972861950923061	0.0		0.0	0.00897286195106517	0.008972861950951483	0.0		0.0	0.008972861951058076	0.008972861950951483	0.0		0.0		0.0	0.0	0.00897286195106517	0.008972861950923061	0.0	0.0	0.00897286195106517	0.008972861950923061	0.0	0.00897286195106517	0.0	0.008972861950923061													900.0527548820289			0.0	0.0	0.0	0.0	0.00897286195106517	0.008972861950923061	0.0	0.0	0.00897286195106517	0.008972861950951483	0.014623456035678828	0.0	0.00897286195106517	0.008972861950951483	0.0	0.0	0.0	0.0	0.00897286195106517	0.008972861950923061	0.0	0.0	0.00897286195106517	0.008972861950951483	0.0	0.00897286195106517	0.0	0.008972861950923061	0.0	0.0	0.00897286195106517	0.008972861950923061	0.0		0.0	0.00897286195106517	0.008972861950951483	0.014623456035678828		0.0		0.0		0.0	0.008972861950923061	0.00897286195106517	0.0	0.00897286195106517	0.008972861950923061	0.0	0.0	0.00897286195106517	0.008972861950923061	0.0	0.00897286195106517	0.0	0.008972861950923061					0.0					0.0			0.0		0.0						0.0												-900.0	1000.0	0.010967592026759121		0.0		0.018279320044593327	0.0						0.0			100.0												0.0003261700205608017	0.12229779944755137	0.0							0.0	31.72192848020403		0.0		0.0	31.72192848020403				0.0	0.0	0.04436368731569473	-21.636142664061367		0.0	0.0	31.707305024168363	0.0	-31.707305024168363		0.0	0.0	0.0	0.0	0.0	0.004486430975529038	0.0	0.0	0.0	0.004486430975529038													0.0	0.0	0.0		1000.0	-1000.0	-1000.0	0.0		0.0006003712325278102		0.0		0.0				-21.643454392079207		0.0			0.0009785100617136777		0.0	0.0	0.0009785100617136777	0.0			-1000.0	-714.1513301574274	-1000.0	0.0003261700205712259	999.9758893028145	999.9301398906191	-50.733528398150725	-1000.0	999.9978999699737		0.0	-49.23226013592841				0.0003261700205608017	0.0	0.0003261700205608017	0.0	0.0	0.0349360763484583	0.0	0.0	0.0	103.86764823308886	0.0	0.0	0.0	0.0	0.0	0.0	0.0	0.0	0.0	0.0	0.0	0.0	0.0	0.0	0.0	0.0	0.0	0.0	0.0	0.0	0.0	0.0	0.0	0.0	0.0	0.0	0.0	0.0	0.0	0.0	0.0	0.0	0.0	0.0	0.0	0.0	0.0	0.0	0.0	0.0	0.0	0.0	0.0	0.0	0.0	0.0	0.0	0.0	0.0	0.0	0.0	0.0	0.0	0.0	0.0	0.0	0.0	0.0	0.0	0.0	0.0	0.0	0.0	0.0	0.0	0.0	0.0	0.0	0.0	0.0	0.0	0.0	0.0	0.0	0.0	0.0	0.0	0.0	0.0	0.0	0.0																																																																																																																																																0.0		0.0	0.0	0.0	0.0	0.0	0.0	0.0	0.0	0.0	0.014623456035657994		0.0	0.0	0.0	0.0	0.0	0.004486430975659596	0.0	0.0		0.0003261700205712259		0.0	0.0	0.0003261700205608037	0.0	-0.003655864008919707	103.87924966129742			0.008972861951058076	0.0			103.8676482330889			0.0009785100617136777	0.0036558640089144985	0.0		-1000.0		-0.07327540566268453	0.0		0.0		0.0		0.0		0.0		0.0	0.007311728017839414	0.0			0.0					0.0	0.0	0.0		0.0			0.0			0.0	0.0					0.0	0.0	0.0	0.0		0.0	0.0	0.0								0.0003261700205712259	0.0	0.0	0.0	0.0	0.0	0.0		0.0	0.0	0.0	0.0		0.0	0.0	0.0	0.0	0.0	0.0	0.0					0.0012007424650360334			0.0				0.0			0.0	0.0		0.0		0.0		0.0	0.03610780602229524				0.0						0.0	0.0		0.0	0.0	100.0			0.0012007424638795783	0.0		0.0	0.0		0.0	0.0	0.0	0.0	996.0546103722983				0.011601428208564357	1000.0		0.0																																0.0	0.0	0.0	0.0	0.0	0.0	0.0	0.0	0.0	0.0	0.0	0.0	0.0	0.0	0.0	0.0	0.0	0.0	0.0	0.0	0.0	0.0	0.0	0.0	0.0	0.0	0.0	0.0	0.0	0.0	0.0	0.0	0.0	0.0	0.0	0.0	0.0	0.0	0.0	0.0	0.0	0.0	0.0	0.0	0.0	0.0	0.0	0.0	0.0	0.0	0.0	0.0	0.0	0.0	0.0	0.0	0.0	0.0	0.0	0.0	0.0	0.0	0.0	0.0	0.0	0.0	0.0	0.0	0.0	0.0	0.0	0.0	0.0	0.0	0.0	0.0	0.0	0.0	0.0	0.0	0.0	0.0	0.0	0.0	0.0	0.0	0.0	0.0	0.0	0.0	0.0	0.0	0.0	0.0	0.0	0.0	0.0	0.0	0.0	0.0	0.0	0.0	0.0	0.0	0.0	0.0	0.0	0.0	0.0	0.0	0.0	0.0	0.0	0.0	0.0	0.0	0.0	0.0	0.0	0.0	0.0	0.0	0.0	0.0	0.0	0.0	0.0	0.0	0.0	0.0	0.0	0.0	0.0	0.0	0.0	0.0	0.0	0.0	0.0	0.0	0.0	0.0	0.0	0.0	0.0	0.0	0.0	0.0	0.0	0.0	499.9908603399777		-499.9908603399777			0.0	0.0	0.0	0.0	0.0	0.0	0.0	0.0	0.0	0.0	0.0	0.0	0.0	0.0	0.0	0.0	0.0	0.0	0.0	0.0	0.0	0.0	0.0	0.0	0.0	0.0	0.0	0.0	0.0	0.0	0.0	0.0	0.0	0.0	0.0	0.0	0.0	0.0	0.0	0.0	0.0	0.0	0.0	0.0	0.0	0.0	0.0	0.0	0.0	0.0	0.0	0.0	0.0	0.0	0.0	0.0	0.0	0.0	0.0	0.0	0.0	0.0	0.0	0.0	0.0	0.0	0.0	0.0	0.0	0.0	0.0	0.0	0.0	0.0	0.0	0.0	0.0	0.0	0.0	0.0	0.0	0.0	0.0	0.0	0.0	0.0	0.0	0.0	0.0	0.0	0.0	0.0	0.0	0.0	-900.0			900.0				0.0006003712325278102								0.0		0.0		0.0			0.0							0.0		0.0006003712325278102	0.0003261700205712259	0.0		0.0	0.0			0.0	0.0		0.0	0.0		-100.0	0.003655864008919707		0.0		0.04543322442725639			0.0	0.0							0.0			0.017751749384842697	0.019382599487698826		0.0		0.0			0.0		0.0			0.0	0.0	0.0011216077439257788	0.0	0.0011216077438822596	0.0	0.0	0.0	0.0011216077438822596	0.0		0.0	100.0	-0.0006003712325082233			0.0	0.0	0.0	0.0			0.0	0.0	0.0		0.0				0.0											0.0		0.013419406049365534	0.0					0.0		0.0			0.0	0.003655864008919707	0.0	0.003329693988348481	0.0			0.012345824070669151	0.0	0.0		0.0		0.0	0.0	0.0	0.0	0.0	0.06986010938086373	0.002100030026326749		0.0006003712325278102	0.0						0.0		49.2668700422563	0.0	0.0	0.0	0.0	0.0	0.0	0.0				0.0	0.003655864008919707	0.0		0.0	0.0	0.0	0.0	0.0	0.004486430975659596	0.0	0.0	0.004486430975529038	0.0	0.0	0.0	0.004486430975529038	0.002401484930072067	0.0		-41.37221299239866					0.0	-41.37011296237233	0.018279320044598535		0.0	0.019382599487698826	0.0					-50.705217640912565	0.0		0.0	0.04436368731569473				0.003655864008919707		0.003655864008919707		0.0	58.60085320083192	0.0009785100617136777		0.0		0.0006523400411320276			0.0009785100617136777	0.0	0.0	0.0	0.0	0.0	0.0			0.0012007424650360334				0.0009785100617136777	0.0	0.019382599487698826	0.019382599487698826		0.0					0.004308204050046526		0.04543322442725639	-1000.0	0.0								0.0003261700205608037	0.0	0.0	0.0	0.0		0.0	0.0	0.0				0.0		0.0			0.0	0.0				0.0	0.0	0.0						0.0012007424638795783					0.0012007424638795783	0.0			0.0		0.002100030026346042			99.97208768316887	-99.97208768316887	0.0	0.0		0.04543322442725639	0.04635976568032542		0.0	100.0	0.0006003712325278102	0.0	0.0	0.0	0.0		0.00897286195106517		0.008972861950923061	0.0		0.0		0.00897286195106517		0.008972861950951483	0.0			0.0		0.008972861951058076		0.008972861950951483	0.0		0.0		0.0	0.0		0.00897286195106517		0.008972861950923061	0.0	0.0		0.00897286195106517		0.008972861950923061	0.0		0.00897286195106517	0.0		0.008972861950923061											0.0			0.0036558640089144985	0.0036558640089144985	0.0																																																																																																																																																																																																											241.91840595860504																												-0.047693381304043214																						0.0				0.0																-100.0		100.0		100.0														0.0	0.0		0.0		0.0		0.0		0.0		0.0		0.0		0.0		0.0		0.0		0.0		0.0		0.0		0.0		0.0		0.0		0.0		0.0		0.0		0.0			0.0		0.0		0.0		0.0		0.0		0.0		0.0		0.0		0.0		0.0		0.0		0.0		0.0		0.0		0.0		0.0		0.0		0.0		0.0		0.0		0.0		0.0	0.0		0.0		0.0		0.0		0.0		0.0		0.0		0.0		0.0		0.0		0.0		0.0		0.0		0.0		0.0		0.0		0.0		0.0			0.0		0.0	0.0		0.0		0.0		0.0		0.0		0.0		0.0		0.0		0.0		0.0		0.0		0.0		0.0		0.0		0.0		0.0		0.0		0.0		0.0		0.0			0.0		0.0	0.0		0.0		0.0		0.0		0.0		0.0		0.0		0.0		0.0		0.0		0.0		0.0		0.0		0.0		0.0		0.0		0.0		0.0		0.0		0.0			0.0		0.0	0.0		0.0		0.0		0.0		0.0		0.0		0.0		0.0		0.0		0.0		0.0		0.0		0.0		0.0		0.0		0.0		0.0		0.0		0.0		0.0			0.0		0.0	0.0		0.0		0.0		0.0		0.0		0.0		0.0		0.0		0.0		0.0		0.0		0.0		0.0		0.0		0.0		0.0		0.0		0.0		0.0		0.0			0.0		0.0	0.0		0.0		0.0		0.0		0.0		0.0		0.0		0.0		0.0		0.0		0.0		0.0		0.0		0.0		0.0		0.0		0.0		0.0		0.0		0.0			0.0		0.0	0.0		0.0		0.0		0.0		0.0		0.0		0.0		0.0		0.0		0.0		0.0		0.0		0.0		0.0		0.0		0.0		0.0		0.0			0.0		0.0	0.0		0.0		0.0		0.0		0.0		0.0		0.0		0.0		0.0		0.0		0.0		0.0		0.0		0.0			0.0		0.0	0.0		0.0		0.0		0.0		0.0		0.0		0.0		0.0		0.0		0.0		0.0		0.0		0.0		0.0		0.0		0.0		0.0		0.0		0.0		0.0			0.0		0.0	0.0		0.0		0.0		0.0		0.0		0.0		0.0		0.0		0.0		0.0		0.0		0.0		0.0		0.0		0.0		0.0		0.0		0.0		0.0		0.0			0.0		0.0	0.0		0.0		0.0		0.0		0.0		0.0		0.0		0.0		0.0		0.0		0.0		0.0		0.0		0.0			0.0		0.0	0.0		0.0		0.0		0.0		0.0		0.0		0.0		0.0		0.0		0.0		0.0		0.0		0.0		0.0		0.0		0.0		0.0		0.0			0.0		0.0	0.0		0.0		0.0		0.0		0.0		0.0		0.0		0.0		0.0		0.0		0.0		0.0		0.0		0.0		0.0		0.0		0.0		0.0		0.0		0.0			0.0		0.0	0.0		0.0		0.0		0.0		0.0		0.0		0.0		0.0		0.0		0.0		0.0		0.0		0.0		0.0		0.0		0.0		0.0		0.0		0.0		0.0			0.0		0.0	0.0		0.0		0.0		0.0		0.0		0.0		0.0		0.0		0.0		0.0		0.0		0.0		0.0		0.0		0.0		0.0		0.0		0.0		0.0		0.0			0.0		0.0	0.0		0.0		0.0		0.0		0.0		0.0		0.0		0.0		0.0		0.0		0.0		0.0		0.0		0.0		0.0		0.0		0.0		0.0		0.0		0.0			0.0		0.0		0.0		0.0		0.0		21.643454392079207								0.0								-31.72192848020403		31.707305024168363	0.0									49.23226013592841		0.0		0.0				0.0		0.0																												0.0		0.0						0.0						0.0		0.0				-0.03610780602229524		0.0		-100.0												0.14044674979742794	0.0								-0.0006003712325224342		0.0		0.0		0.0				0.0						-100.0								0.0		-0.0012007424650556204		-0.0006003712325224342		-100.0		-0.0006003712325082233		0.0		0.0		0.0		0.0		0.0		0.0		0.0		0.0		0.0				0.0																				0.0		-0.0006003712325224342		-0.012345824070669151		0.0		-49.2668700422563				41.37011296237233		-0.018279320044598535						0.0		0.0								0.0												0.0		0.0		0.0								0.0		0.0		-0.0006003712325224342		-0.0006003712325224342						0.004580737456821778		636.5315254611448				-100.0						0.0	0.0		0.0							0.0		0.0				0.0		0.0013046800822849036		0.0		0.0								0.0				-100.0				162.40635070295093						0.0														0.0		0.0		0.0												0.0		0.0		0.0		0.0		50.705217640912565								1000.0	292.07253588714514		-100.0		0.0									0.0				0.0																																																						0.0				103.8792496612974		-40.11807050317218				0.0		0.0				0.0		-0.0006003712325278102				0.0		40.11807050317218		0.0		-100.0		-100.0								0.0		99.88332843414878																-0.04177834354536639				0.0				0.0		0.0						0.0		0.0						-0.0196319416248798								-0.0006003712325224342		-0.0006003712325278102																0.0		-0.0012007424656985677				-100.0						-100.0				0.00016308501028040184		-0.00897286195140623				-0.0003261700205608017				70.43747136606964		0.0								-70.46008750618955		-0.00032617002055701505						-0.1262789486689826						0.0		0.0				-0.026982629571079997		0.0				0.0		0.0		0.0				-0.0003261700205608017		0.0														0.0		0.0		0.0								-100.0		-0.00032617002055701505				-0.0006003712325082233		-0.00032617002055701505						0.0		0.0		0.0		588.1623240411316		0.0				0.0		0.0		0.0								-0.030893369319187514		58.59777466074386								-0.006908680957621982				0.0		-0.003655864008919707								-100.0		0.0		0.0		-100.0		-50.73110219810383		0.0						-0.0006003712325224342							0.003655864008919707	0.0		0.0	0.00897286195140623	0.0	0.0		0.0	0.0	0.0	0.0	0.0	0.0			196.62541618725072	0.0	0.0	38.550354345914684	100.0		100.0	100.0	0.0														0.0006003712325278102	0.0			0.0006003712325278102	0.0	0.0								0.0006003712325082233		0.0	0.0						0.0		-0.004580737456821778	0.0	0.0	0.0	0.0	0.0006523400411320276	788.23109201903				0.0006523400411320276				366.42023711815955	0.0	0.0	0.0		0.0	0.0	0.0	0.0	0.0	0.0	0.0	0.0	0.0	0.0	0.0	0.0	0.0	0.0	0.0	0.0	0.0	0.0	0.0	0.0	0.0	0.0	0.0	0.0	0.0	0.0	0.0	0.0	0.0	0.0	0.0	0.0	0.0	0.0	0.0	0.0	0.0	0.0	0.0	0.0	0.0	0.0	0.0	0.0	0.0	0.0	0.0	0.0	0.0	0.0	0.0	0.0	0.0	0.0	0.0	0.0	0.0	0.0	0.0	0.0	0.0	0.0	0.0	0.0	0.0	0.0	0.0	0.0	0.0	0.0	0.0	0.0	0.0	0.0	0.0	0.0	0.0	0.0	0.0	0.0	0.0	0.0	0.0	0.0	0.0	0.0	0.0	0.0	0.0	0.0	0.0	0.0	0.0	0.0	0.0	0.0	0.0	0.0	0.0	0.0	0.0	0.0	0.0	0.0	0.0	0.0	0.0	0.0	0.0	0.0	0.0	0.0	0.0	0.0	0.0	0.0	0.0	0.0	0.0	0.0	0.0	0.0	0.0	0.0	0.0	0.0	0.0	0.0	0.0	0.0	0.0	0.0	0.0	0.0	0.0	0.0	0.0	0.0	0.0	0.0	0.0	0.0	0.0	0.0	0.0	0.0	0.0	0.0	0.0	0.0	0.0	0.0	0.0	0.0	0.0	0.0	0.0	0.0	0.0	0.0	0.0	0.0	0.0	0.0	0.0	0.0	0.0	0.0	0.0	0.0	0.0	0.0	0.0	0.0	0.0	0.0	0.0	0.0	0.0	0.0	0.0	0.0	0.0	0.0	0.0	0.0	0.0	0.0	0.0	0.0	0.0	0.0	0.0	0.0	0.0	0.0	0.0	0.0	0.0	0.0	0.0	0.0	0.0	0.0	0.0	0.0	0.0	0.0	0.0	0.0	0.0	0.0	0.0	0.0	0.0	0.0	0.0	0.0	0.0	0.0	0.0	0.0	0.0	0.0	0.0	0.0	0.0			100.0	-384.3640961259823							0.0	0.0		0.0036558640089144985	0.0						0.0			0.004486430975529038				0.004486430975529038	0.0	999.97981106061	-1000.0							0.0	0.0	0.018279320044598535	0.0	999.9817206799554	-1000.0	1000.0	1000.0		0.0				0.0	0.0	0.0		0.0	-1000.0		0.0	0.0	0.0	0.0	0.014623456035657994	0.0036558640089144985			0.0		0.0	715.9962284317535	-715.9962284317535					0.0		0.0	408.3006448346748		103.86797440310946	0.0	0.0		0.0			-0.0013046800822849036	0.0	0.0	0.0	0.0	0.0	0.0	0.0					0.0006523400411320276		266.34895183768214	1000.0	-949.2685716318756								0.0	0.0	0.0	0.0	0.0	0.0					0.0						0.0036558640089144985	0.0036558640089144985	0.0036558640089144985		0.0	0.0					0.0	0.0	0.0	0.0				0.0	100.0	0.0	0.0	0.0	-1000.0	0.0		741.4883022554932	1000.0	103.86797440310946	-0.003655864008919707	0.0						0.0	0.0				0.0			0.0		0.0		0.0		0.0						0.0				0.0											0.0		0.0			0.0033648232317773363	0.0		0.0				0.0	0.0		0.0			0.0			-162.40635070295093			0.014623456035657994	0.014623456035657994	0.014623456035657994		50.731102198103834	0.0						0.0	0.0	0.0	0.004308204050046526	-50.705217640912565					0.0	0.0009785100617136777	0.0012007424650360334		0.0		0.0			0.0	0.0			0.0		282.1227670149451	-702.9517625793044	0.0	0.0	292.07253588714514											0.0						0.0			0.0003261700205608017		0.0036558640089144985	0.0036558640089144985	0.0036558640089144985	0.0036558640089144985	0.0036558640089144985	0.0036558640089144985	0.0006523400411320276	0.0	0.0	0.0	0.0	366.40195779811495		0.0006523400411320276	0.018279320044598535	0.0					0.0			0.0	0.011601428208579288	0.011601428208579288	0.011601428208579288							0.0	0.0				0.0003261700205608037				0.0	0.0				1000.0	-999.9963441359911	-0.003655864008919707	0.0		0.0	-0.011601428208564357		0.0	0.0			292.07253588714514				0.0			0.0	0.0	0.0					0.0		0.0006523400411320276	0.0							0.011601428208564357	0.011601428208564357	0.0	0.0	0.0			0.008972861950951483	0.0	-0.03539082536462956					-103.87924966129742	0.0			0.0							-103.8792496612974	0.0	40.11807050317218	0.0	70.43747136606964	0.0	0.0	999.9588749796228	0.0	1000.0	0.0	0.0				0.0	99.94724511797108	-99.94724511797108	-99.94724511797108	1000.0				0.0	0.0		0.0	0.0	0.0				0.008972861950923061			0.0		-1000.0	-999.9556363126843	1000.0	0.0		0.0	0.010967592026759121	0.010967592026759121	0.010967592026759121		0.0	0.0	0.0				-999.998799257535	0.0	-1000.0		0.0				0.0			999.9822482506152	100.0				0.0				0.0				100.0	0.0	200.0	0.0	-99.93827225602016			-99.88332843414878							0.0							0.003655864008919707				0.04436368731569473																																													0.0					-0.04177834354536639	-999.9822482506152								100.0				0.0		0.0	0.0							0.0		0.0		0.0	0.0					0.0	0.0		0.0		0.0		0.0	0.0		0.0						0.12229779944755137				-384.36409612598226					0.0	0.04543322442725639	0.04543322442725639	0.0				0.04543322442725639		0.0		0.0009265412530990361	0.0		999.9996738299794			0.0			0.0			0.0196319416248798		0.0		0.0	-0.0006003712325278102		0.0	0.0	0.0				0.0								0.0	0.0		0.0	0.0								0.0		0.0006003712325278102	0.003655864008919707	0.0036558640089144985		0.0012007424638795783				0.0		207.74755023442748	207.74755023442748				0.0												-0.0012007424656985677	0.0	0.0	788.23109201903			0.0	0.0	0.0006003712333040312			0.0012007424656985677	0.0		0.0015269124862593694	0.0	0.026982629571079997		0.0	1000.0	1000.0	1000.0	-714.1449738921589	1000.0	-1000.0	-999.9978999699737	-1000.0	0.0					200.0									0.0012007424656985677	0.0003261700205608017	0.0		100.0															0.0		0.0006523400411320276	0.0	0.0	99.93715160682041	103.8792496612974	0.0	41.37011296237233	0.0	58.59777466074386	0.0	0.0	0.0	50.705217640912565	0.0		0.0				0.0		0.0	0.0	-0.00016308501028040184			0.0	0.0012007424650164467		0.0			0.00897286195140623					0.0006003712325278102	0.0		0.008972861950923061	0.0	0.00897286195106517	0.0	99.94724511797108	0.0	0.0	0.0	-99.9305796820604		0.0		0.0		0.0003261700205608017		0.0			0.0003261700205608017	0.0					0.0	-1000.0				0.0	-70.43747136606964	0.0	-70.43747136606964		0.0012007424638795783			0.0	0.0036558640089144985	0.0	0.0	178.1328209824086	0.0	0.0	0.0	0.0	0.0	0.0				0.04436368731569473	0.0	0.0	0.0	0.0006003712325278102	0.0006003712325278102	0.0					0.0036558640089144985	0.0006003712325278102		0.0	235.17577053316538	0.0	0.0	0.0	0.0	166.38223887606983	-1000.0	-408.3006448346748	0.0	0.0	-241.91840595860504	-0.018279320044572493	0.0	0.0						0.0033648232317773363			0.0033648232316467784				0.0033648232316467784	0.0	0.0	0.0	0.0	0.0	0.0033648232317773363	0.0	0.0	0.0033648232316467784	0.0	0.0	0.0	0.0033648232316467784				70.43747136606964		70.46008750618955				0.0		0.0		0.0	0.1262789486689826	0.0																																															0.0	0.0	0.0012007424650360334		0.0003261700205608037	0.0	0.0	0.0012007424638795783			-121.70448483901498	0.0			0.0			0.0	0.0		0.0012007424638795783		-210.15771227942565				0.0	0.0				0.0		0.0012007424638795783	98.19576263898125	901.8042373610187	0.0		0.0	0.0			0.0006523400411320276	103.86797440310946	0.0	103.86797440310946	0.011601428208564357	103.8676482330889	0.011601428208564357				103.86797440310946		0.011601428208564357	1000.0	0.0	0.0	0.0								0.026982629571079997	254.6122049419081	0.019382599487698826	0.0	0.0	0.0	0.0	0.0	0.0011216077438822596	0.0	0.0	0.0011216077438822596	0.0	0.0	0.0	0.0011216077438822596	166.38223887606983		166.38223887606983	0.0	0.0	0.0	0.0	0.0	0.0011216077438822596	0.0	0.0	0.0011216077438822596	0.0	0.0	0.0	0.0011216077438822596	0.0	21.636142664061367		0.0012007424638795783	0.0		0.0				-49.23193396590784	49.2668700422563	-50.705217640912565	50.705217640912565	0.0	0.0	99.93715160682041	0.0	0.0	0.0		0.0	0.0	0.0		0.0		0.0	0.0							0.0003261700205608017		0.0	0.0		0.0	0.0	0.0	0.0	0.0006003712325082233	0.002401484930072067	0.0012007424650360334	0.0								0.0			0.0	0.0			0.0036558640089144985												0.002100030026326749	50.70731767093889	0.0	0.0	0.0	0.0	0.0	0.0	-169.76191815482844	-169.74854907787164	0.0003261700205608017		0.014623456035678828			0.0	0.0														0.0006523400411320276	0.003655864008919707		100.0	0.004486430975659596		0.0	0.0006523400411320276	0.0	0.0	0.0003261700205608017	0.019382599487698826	0.019382599487698826			0.003329693988348481	0.0	-0.003329693988348481	0.0	0.0	0.0	0.0	0.0	0.0	0.0	0.0	0.0	0.0	0.0	0.0	0.0	0.0	0.0	0.0	0.0	0.0	0.0	0.0	0.0	0.0	0.0	0.0	0.0	0.0	0.0	0.0	0.0	0.0	0.0	0.0	0.0	0.0	0.0	0.0	0.0	0.0	0.0	0.0	0.0	0.0	0.0	0.0	0.0	0.0	0.0	0.0	0.0	0.0	0.0	0.0	0.0	0.0	0.0	0.0	0.0	0.0	0.0	0.0	0.0	0.0	0.0	0.0	0.0	0.0	0.0	0.0	0.0	0.0	0.0	0.0	0.0	0.0	0.0	0.0	0.0	0.0	0.0	0.0	0.0	0.0	0.0	0.0	0.0	0.0	0.0	0.0	0.0	0.0	0.0	0.0	0.0	0.0	0.0	0.0	0.0	0.0	0.0	0.0	0.0	0.0	0.0	0.0	0.0	0.0	0.0	0.0	0.0	0.0	0.0	0.0	0.0	0.0	0.0	0.0	0.0	0.0	0.0	0.0	0.0	0.0	0.0	0.0	0.0	0.0	0.0	0.0	0.0	0.0	0.0	0.0	0.0	0.0	0.0	0.0	0.0	0.0	0.0	0.0	0.0	0.0	0.0	0.0	0.0	0.0	0.0	0.0	0.0	0.0	0.0	0.0	0.0	0.0	0.0	0.0	0.0	0.0	0.0	0.0	0.0	0.0	0.0	0.0	0.0	0.0	0.0	0.0	0.0	0.0	0.0	0.0	0.0	0.0	0.0	0.0	0.0	0.0	0.0	0.0	0.0				0.0006003712325082233	0.0	0.0	0.0003261700205608017		0.0	0.0								-0.004486430975703115			0.0	0.0	0.0006523400411320276	0.0006523400411320276	0.0			-588.1623240411316	-1000.0	-1000.0	1000.0	300.0	-99.9305796820604		0.0	0.0	0.0						0.0			-84.87827932007212							0.0	0.0	-0.003655864008919707		0.0	0.0036558640089144985	0.0036558640089144985	0.0036558640089144985	0.003655864008919707										0.0	0.0	0.0	0.0	0.0	0.0	0.0	0.0	0.0											0.0	0.0	0.0	0.0	0.0	0.0	0.0	0.0	0.0				0.0								0.0	-58.59777466074386						0.0	0.0	0.0	0.0	0.0	0.0	0.030893369319187514				0.0003261700205608037	-84.86365586403645	-84.8982622907921							0.0		0.0		58.59987469077021		0.0	0.0	0.0003261700205608037	0.0003261700205608037	296.60522724786074	0.0	50.70941770096522					0.0	0.0				0.0			0.0	0.0	0.0	0.0	0.006908680957621982	0.0				0.0		0.003655864008919707						-1000.0		0.007311728017839414	0.0036558640089144985	0.0	0.0	-0.014623456035668411	0.0	0.007311728017839414	0.0036558640089144985	0.0	0.0	0.0036558640089144985	0.0036558640089144985	0.0036558640089144985	0.0036558640089144985			0.0036558640089144985	0.0036558640089144985	0.0	0.0	0.0		-0.014623456035657994	0.0036558640089144985	0.007311728017839414	0.03522404484897379									0.0		0.0	0.0			0.027912316831139584	100.0		0.0					0.0	0.0	0.0	0.0						0.0	0.0						0.0	0.0	0.003655864008919707	999.9574642271332	0.0	99.94844586043496			100.0		50.73110219810383		150.66825380492423					0.0	-0.018279320044598535	0.0			0.0	0.0	0.0	-0.0006003712325278102	0.0																							0.0									0.0	0.14044674979742794			0.14044674979742794	0.14044674979742794	0.0	0.0	0.0		0.0	99.97060554861798							0.0	0.0					0.0									0.0		0.0		0.0	0.0	-1000.0						0.0006003712325278102	0.14044674979742794					-0.0003261700205608017					0.0
gnavus		0.0	-100.0						-1000.0					-0.001283410285282116			1000.0											0.0																				1000.0			0.0	0.0	0.0	0.0	0.0		0.0	0.0	0.0	0.0012834102852563717		0.0	0.0	0.0	0.0		0.0		0.0	0.0	0.0	0.0	0.0	0.0	0.0	0.0	0.0	0.0	0.0	0.0													0.0					0.0	0.0	0.0	0.0	0.0	0.0	0.0	0.0	0.006417051426384836	0.0	0.0	0.0	0.0	0.0	0.0	0.0	0.0	0.0	0.0	0.0	0.0	0.0	0.0	0.0	0.0	0.0	0.0	0.0	0.0	0.0	0.0		0.0	0.0	0.0	0.006417051426384836		0.0		0.0		0.0	0.0	0.0	0.0	0.0	0.0	0.0	0.0	0.0	0.0	0.0	0.0	0.0	0.0										0.0					0.0																0.0	0.0			0.003850230855769115	0.0			0.007700461711641208	0.0		0.0	0.0			0.0	0.0	0.0				0.0	0.0	0.0	0.0				-199.99614976914415	-299.9951131753171	0.0	0.0	0.006417051426384836							0.0						0.0		100.0		0.012718945370238544	765.2726098411953	0.012466569585399156	965.2751766617658		0.03062703690568469	-0.018160467320285534	0.0	0.005133641141128464			0.005133641141128464	0.0	0.0	0.0	0.0	0.0	0.0	0.0	0.0	0.0				0.0		0.0	0.0	0.0					0.0	0.0	765.2726098411953					-0.012718945370238544	0.0	0.0003445635410368918								100.0		0.0					0.0	0.0	0.0	0.0	0.0		-1000.0	999.99785372926	-1000.0	0.0	-1000.0	999.9820322560064	1000.0	999.9994817030864	-1000.0						0.0	0.0	0.0	0.0		0.0				0.009746205708552225	0.0	0.009746205708540663		0.0	0.0	0.0	0.0	0.0	0.0	0.0	0.0	0.0	0.0	0.0	0.0	0.0	0.0	0.0	0.0	0.0	0.0	0.0	0.0	0.0	0.0	0.0	0.0	0.0	0.0	0.0	0.0	0.0	0.0	0.0	0.0	0.0	0.0	0.0	0.0	0.0	0.0	0.0	0.0	0.0	0.0	0.0	0.0	0.0	0.0	0.0	0.0	0.0	0.0	0.0	0.0	0.0	0.0	0.0	0.0	0.0	0.0	0.0	0.0	0.0	0.0	0.0	0.0	0.0	0.0	0.0	0.0	0.0	0.0	0.0	0.0	0.0	0.0	0.0	0.0	0.0	0.0	0.0																																																																																																																																																100.0											0.005133641141025487	0.0	0.0	0.0	0.0	0.0	0.0	0.0	0.0	-0.012718945370238544				0.0		0.0	0.0	0.0	0.0	0.0	0.0	0.0	0.0	0.0	0.0	0.0				0.0012834102852563717	0.0	0.0	1000.0			0.0	0.0	0.0	0.0	0.0	0.0	0.0	0.0	0.0	0.0		0.002566820570564232				0.0	0.0	0.025913698514159478				0.0	100.0	0.0		0.0					0.0	0.0			0.0	0.0	14.99563574688404	0.0	0.0	0.0		0.0	0.0										0.0				0.0	0.0							0.002433617337146643	0.002433617337146643	0.0	0.0	0.0						0.0									0.0	0.0	0.0			0.0		0.012718945370285145		0.012718945370238544											-0.001283410285282116		0.0	0.0	0.0	0.010354466644113219				0.0		0.001283410285282116	0.0		0.0	0.0	0.0	0.0	0.06662204498627489			0.10072507299435074	0.0	182.34559350703665		0.0																																0.0	0.0	0.0	0.0	0.0	0.0	0.0	0.0	0.0	0.0	0.0	0.0	0.0	0.0	0.0	0.0	0.0	0.0	0.0	0.0	0.0	0.0	0.0	0.0	0.0	0.0	0.0	0.0	0.0	0.0	0.0	0.0	0.0	0.0	0.0	0.0	0.0	0.0	0.0	0.0	0.0	0.0	0.0	0.0	0.0	0.0	0.0	0.0	0.0	0.0	0.0	0.0	0.0	0.0	0.0	0.0	0.0	0.0	0.0	0.0	0.0	0.0	0.0	0.0	0.0	0.0	0.0	0.0	0.0	0.0	0.0	0.0	0.0	0.0	0.0	0.0	0.0	0.0	0.0	0.0	0.0	0.0	0.0	0.0	0.0	0.0	0.0	0.0	0.0	0.0	0.0	0.0	0.0	0.0	0.0	0.0	0.0	0.0	0.0	0.0	0.0	0.0	0.0	0.0	0.0	0.0	0.0	0.0	0.0	0.0	0.0	0.0	0.0	0.0	0.0	0.0	0.0	0.0	0.0	0.0	0.0	0.0	0.0	0.0	0.0	0.0	0.0	0.0	0.0	0.0	0.0	0.0	0.0	0.0	0.0	0.0	0.0	0.0	0.0	0.0	0.0	0.0	0.0	0.0	0.0	0.0	0.0	0.0	0.0	0.0	0.0	0.0	0.0																																																																																																								0.0003445635410368918								0.006417051426384836		0.0		0.0		0.0				0.0				0.0003445635410368918	100.0		0.0		0.0		0.0	0.0		0.0	0.012718945370238544		0.0		100.0		0.0012834102852563717				0.014117513137875903			0.0											0.0	0.002433617337146643												0.0	0.0	0.0	0.0	0.0	0.0	0.0	0.0	0.0			0.0	-0.1030538043640945	-0.0003445635410344039			0.0	0.0	0.0	0.0			0.0	0.0	0.0	0.0					0.0								0.0					0.0	0.005730518696736908					0.0	0.0	0.0			0.0	0.0						0.004615070673366972				0.0		0.0	0.0	0.0	0.0		0.017967743993645018	0.0005182969135830717		0.0003445635410368918	0.0						0.0													0.0	0.001283410285282116	0.0	0.0	0.0	0.0	0.0	0.0	0.0	0.0	0.0	0.0	0.0	0.0	0.0	0.0	0.0				-0.0005182969135830717					0.0		0.0077004617116926966		0.0	0.002433617337146643	0.0			0.0	0.0	0.0			0.018160467320285534	0.01246656958536812				0.001283410285282116		0.001283410285282116		0.0	0.0005182969135830717	0.0									0.0	0.0	0.0	0.0	0.0	0.0	0.0							0.002433617337146643	0.002433617337146643							0.0012834102852563717		0.0	-999.9858824868621														0.0		0.0													0.0		0.0						1000.0		0.0006891270820688078					0.0	0.0		0.0	-0.0010365938271661435		0.0005182969135830717			0.0010365938271661435	-0.0010365938271661435		0.0		0.014117513137875903	0.014117513137875903		0.0	-1000.0	0.0			0.0						0.0								0.0012834102852563717											0.0						0.0						0.0									0.0	0.0	0.0	0.0					0.0		0.0012834102852563717	0.0012834102852563717	0.0																																																																																																																																																																																																											1000.0	-100.0	0.0	50.0	0.0					100.0					100.0				0.0																						100.06693411735102		-100.0																												100.0		100.0		-100.0						-100.0				-100.0				0.0	0.0		0.0		0.0		0.0		0.0		0.0		0.0		0.0		0.0		0.0		0.0		0.0		0.0		0.0		0.0		0.0		0.0		0.0		0.0		0.0			0.0		0.0		0.0		0.0		0.0		0.0		0.0		0.0		0.0		0.0		0.0		0.0		0.0		0.0		0.0		0.0		0.0		0.0		0.0		0.0		0.0		0.0	0.0		0.0		0.0		0.0		0.0		0.0		0.0		0.0		0.0		0.0		0.0		0.0		0.0		0.0		0.0		0.0		0.0		0.0			0.0		0.0	0.0		0.0		0.0		0.0		0.0		0.0		0.0		0.0		0.0		0.0		0.0		0.0		0.0		0.0		0.0		0.0		0.0		0.0		0.0		0.0			0.0		0.0	0.0		0.0		0.0		0.0		0.0		0.0		0.0		0.0		0.0		0.0		0.0		0.0		0.0		0.0		0.0		0.0		0.0		0.0		0.0		0.0			0.0		0.0	0.0		0.0		0.0		0.0		0.0		0.0		0.0		0.0		0.0		0.0		0.0		0.0		0.0		0.0		0.0		0.0		0.0		0.0		0.0		0.0			0.0		0.0	0.0		0.0		0.0		0.0		0.0		0.0		0.0		0.0		0.0		0.0		0.0		0.0		0.0		0.0		0.0		0.0		0.0		0.0		0.0		0.0			0.0		0.0	0.0		0.0		0.0		0.0		0.0		0.0		0.0		0.0		0.0		0.0		0.0		0.0		0.0		0.0		0.0		0.0		0.0		0.0		0.0		0.0			0.0		0.0	0.0		0.0		0.0		0.0		0.0		0.0		0.0		0.0		0.0		0.0		0.0		0.0		0.0		0.0		0.0		0.0		0.0		0.0			0.0		0.0	0.0		0.0		0.0		0.0		0.0		0.0		0.0		0.0						0.0		0.0		0.0		0.0			0.0		0.0	0.0		0.0		0.0		0.0		0.0		0.0		0.0		0.0		0.0		0.0		0.0		0.0		0.0		0.0		0.0		0.0		0.0		0.0		0.0		0.0			0.0		0.0	0.0		0.0		0.0		0.0		0.0		0.0		0.0		0.0		0.0		0.0		0.0		0.0		0.0		0.0		0.0		0.0		0.0		0.0		0.0		0.0			0.0		0.0	0.0		0.0		0.0		0.0		0.0		0.0		0.0		0.0		0.0		0.0		0.0		0.0		0.0		0.0			0.0		0.0	0.0		0.0		0.0		0.0		0.0		0.0		0.0		0.0		0.0		0.0		0.0		0.0		0.0		0.0		0.0		0.0		0.0		0.0			0.0		0.0	0.0		0.0		0.0		0.0		0.0		0.0		0.0		0.0		0.0		0.0		0.0		0.0		0.0		0.0		0.0		0.0		0.0		0.0		0.0		0.0			0.0		0.0	0.0		0.0		0.0		0.0		0.0		0.0		0.0		0.0		0.0		0.0		0.0		0.0		0.0		0.0		0.0		0.0		0.0		0.0		0.0		0.0			0.0		0.0	0.0		0.0		0.0		0.0		0.0		0.0		0.0		0.0		0.0		0.0		0.0		0.0		0.0		0.0		0.0		0.0		0.0		0.0		0.0		0.0			0.0		0.0	0.0		0.0		0.0		0.0		0.0		0.0		0.0		0.0		0.0		0.0		0.0		0.0		0.0		0.0		0.0		0.0		0.0		0.0		0.0		0.0			0.0		0.0		0.0		0.0				-100.0				299.9951131753171				0.0								-100.0		-0.005133641141128464	0.0																	0.0		0.0						-0.025913698514159478		0.0		0.0		0.0		0.0		0.0		0.0		0.0																0.0										0.0						-0.010354466644116656						-0.10072507299435074						0.044121640719759755	0.0				0.0				-0.0003445635410368918						0.0				0.0						-100.0												-0.0003445635410344039		0.1030538043640945		-0.0003445635410344039		0.0		0.0		0.0		0.0				0.0		0.0		0.0		0.0				0.0																						-0.0003445635410344039		199.99538492932663										-0.0077004617116926966				0.0		0.0																				0.0		0.0		0.0								-100.0		0.0		0.0		-0.0003445635410368918		-0.0003445635410368918		0.0				0.0		-100.0				-100.0		0.022465151078790768				36.852920540013656	0.0		0.0																	0.0		-11.429497483434943										20.332990627387403		-20.369584145523845				-0.025769376627181373		0.0		0.0		0.0			0.0					0.0		0.0		0.0								0.0		0.0		0.0		0.0		0.0		0.0				0.0						50.0		-100.0				133.43277997002156			-100.0															0.0		-0.004086678728386308																																								-0.019490337696524307		-0.06693411735102472																								200.0				-0.0003445635410344039										1000.0								0.0				-0.01935439891812507																-0.014716773262080096				0.0		-11.531742527524237		-3.4638932193598038		0.0						0.0		-36.852920540013706				0.0		-0.006933689366121598		0.0		0.0		0.0		-0.0003445635410344039		-0.0003445635410344039																0.0		-0.0006891270822961815				79.65833837599442				0.0		0.0				0.0												0.0								-0.007966603448380738								-0.05119234543673201				-0.0006891270820688078		0.0		0.0				-0.009505125060257845		0.0				0.0		-0.0003445635410344039		0.0						0.0		-50.0						-100.0		49.99931087291793				0.0		0.0		0.0		0.0						-0.012204222309719626						-0.0003445635410344039		0.0										0.0		0.0		-19.4272442104826				0.0		0.0		0.0								-0.023349172268922302																0.0				-0.005923330266682569		-100.0		-0.012956055067547823		0.0						0.0		0.0						-0.0003445635410344039																							433.3460463061048	0.0	0.0	0.0	100.0		100.0	100.0															0.0003445635410368918	0.0003445635410368918		0.0			19.427244210482595								0.0003445635410344039											0.0		0.0	0.0	0.0	0.0	1000.0						100.0	100.0				0.0	0.0	0.0	0.0	0.0	0.0	0.0	0.0	0.0	0.0	0.0	0.0	0.0	0.0	0.0	0.0	0.0	0.0	0.0	0.0	0.0	0.0	0.0	0.0	0.0	0.0	0.0	0.0	0.0	0.0	0.0	0.0	0.0	0.0	0.0	0.0	0.0	0.0	0.0	0.0	0.0	0.0	0.0	0.0	0.0	0.0	0.0	0.0	0.0	0.0	0.0	0.0	0.0	0.0	0.0	0.0	0.0	0.0	0.0	0.0	0.0	0.0	0.0	0.0	0.0	0.0	0.0	0.0	0.0	0.0	0.0	0.0	0.0	0.0	0.0	0.0	0.0	0.0	0.0	0.0	0.0	0.0	0.0	0.0	0.0	0.0	0.0	0.0	0.0	0.0	0.0	0.0	0.0	0.0	0.0	0.0	0.0	0.0	0.0	0.0	0.0	0.0	0.0	0.0	0.0	0.0	0.0	0.0	0.0	0.0	0.0	0.0	0.0	0.0	0.0	0.0	0.0	0.0	0.0	0.0	0.0	0.0	0.0	0.0	0.0	0.0	0.0	0.0	0.0	0.0	0.0	0.0	0.0	0.0	0.0	0.0	0.0	0.0	0.0	0.0	0.0	0.0	0.0	0.0	0.0	0.0	0.0	0.0	0.0	0.0	0.0	0.0	0.0	0.0	0.0	0.0	0.0	0.0	0.0	0.0	0.0	0.0	0.0	0.0	0.0	0.0	0.0	0.0	0.0	0.0	0.0	0.0	0.0	0.0	0.0	0.0	0.0	0.0	0.0	0.0	0.0	0.0	0.0	0.0	0.0	0.0	0.0	0.0	0.0	0.0	0.0	0.0	0.0	0.0	0.0	0.0	0.0	0.0	0.0	0.0	0.0	0.0	0.0	0.0	0.0	0.0	0.0	0.0	0.0	0.0	0.0	0.0	0.0	0.0	0.0	0.0	0.0	0.0	0.0	0.0	0.0	0.0	0.0	0.0	0.0	0.0	0.0	0.0	0.0		100.0		0.0	-0.022465151078790768						0.0			0.0012834102852563717	0.0	0.0	0.0	0.0	0.0	0.0	0.0	0.0	0.0	0.0	0.0	0.0	0.0	0.0	0.0	-1000.0	1000.0							0.0	0.0		100.0			-969.1496753575082	-852.7146199942696						0.0	0.0	0.0		0.0	-116.43505536323853		0.0	0.0	0.0	36.85292054001371	0.005133641141025487	0.0012834102852563717					0.0	-36.852920540013656									1000.0		0.0											0.0	0.0	0.0								0.0005182969135830717	1000.0	-999.990255868012								0.0	0.0	0.0	0.0	0.0	0.0					333.22089263372504				333.22089263372504		0.0012834102852563717	0.0012834102852563717	0.0012834102852563717			0.0	11.429497483434943		333.220892633725		0.0	0.0	0.0	0.0		-20.332990627387403	0.0	0.0					-20.352920769595098				1000.0	0.0	-0.0012834102852563717	979.6250865779798						0.0	0.0		-979.6297267273941			0.0		0.0	0.0	0.0	0.0			0.0		0.0				0.0											0.0				0.0	0.0	0.0	0.0		0.0	0.0	0.0	0.0	0.0				0.0	0.0	0.0	0.0		0.0	0.0		0.025769376627181373			0.005133641141025487	0.005133641141025487	0.005133641141025487		0.009744131987986293				0.0			0.0	0.0	0.0	0.0012834102852563717										0.0	0.0	0.0			0.0	0.0					0.01913599679662338	100.0					0.0	0.0	0.0	0.0													0.0				0.0012834102852563717	0.0012834102852563717	0.0012834102852563717	0.0012834102852563717	0.0012834102852563717	0.0012834102852563717		0.0	0.0			19.427244210482595			116.43505536323853	0.0								0.0	0.0	0.0	0.0	0.004086678728386308						0.0	0.0				0.0									1000.0	-1000.0		0.0		0.0	0.0	0.009744131987986293	0.009746205708540663									0.019490337696526958				0.0	-200.0		0.06693411735102472		0.0										0.0	0.0	0.0024336173371797888	0.0		0.0	0.0	0.0		-0.01246656958536812				0.0	0.0	0.0							0.0									0.0	999.9871658971474		0.0	1000.0		0.0	0.0			0.0	0.0	0.0							0.0		0.0		0.0	0.0		0.0	0.0	0.0			999.9818395326797	-999.9875334304146	-1000.0	0.0		0.0	0.003850230855769115	0.003850230855769115	0.003850230855769115								0.0003445635410344039	0.0			0.0				0.0			0.0					100.0		0.0	0.0					-1000.0	0.0	0.0		0.0			0.019354398918129814							0.0							0.0012834102852563717				0.0	0.0	0.0	0.0	0.0	0.0	0.0	0.0	0.0	0.0	0.0	0.0	0.0	0.0	0.0	0.0	0.0	0.0	0.0	0.0	0.0	0.0	0.0	0.0	0.0	0.0	0.0	0.0	0.0	0.0	0.0	0.0	0.0	0.0	0.0	0.0	0.0	0.0	0.0	0.0	0.0	0.0	0.0				0.0		0.014716773262080096							0.0	0.0	0.0						0.0										0.0			11.531742527524237	3.4638932193598038	0.0								0.0		0.0		0.0		0.0	0.0						0.006417051426384836			0.0					0.0		0.014117513137875903	0.014117513137875903		36.85292054001371			0.014117513137875903		0.0	0.0	0.0003445635410368918		0.0	-999.933589032943			0.0	0.0	0.0			0.0069336893661258135			0.0		0.0	-0.0003445635410368918								14.99563574688404	26.527378274408278	11.531742527524237	11.531742527524237	0.0					0.0					0.0						0.0		0.0003445635410368918	0.0012834102852563717	0.0012834102852563717						0.0		0.0	0.0									0.0	0.0						-0.0006891270822961815							0.0	0.00034456354114809074			0.0006891270822961815	0.0		0.0006891270822961815		1000.0			-999.9685902010631	0.10193105862831506	1000.0	1000.0	-1000.0	-1000.0	1000.0	0.010262428901569365	0.0					-79.65833837599442						0.0		0.0	0.0006891270822961815	0.0	0.0					0.0						0.0						0.0																	0.0		0.0	0.0					0.0			0.0	0.0		0.0	0.012718945370238544							0.0							0.0		0.0								0.0		-765.259890895825				0.0						0.0												0.0	0.0012834102852563717		0.0		0.0	0.0	0.0	0.0	0.0	0.0				0.0	0.0	0.0									0.0012834102852563717			0.0	333.34604630610477	0.0	0.0	0.0	0.0	0.0	1000.0	-1000.0		0.0	-1000.0	-0.006417051426296894																0.0	0.0	0.0	0.0	0.0	0.0	0.0	0.0	0.0	0.0	0.0	0.0	0.0				0.0		0.007966603448380738								0.0	0.05119234543673394	0.0																																														0.0					0.0	0.0	0.0	0.0006891270820688078		0.0006891270820688078	0.0		0.0		0.0			0.0	0.0		0.0006891270820688078		0.06662204498627489				0.0					0.0	-0.011919461240381679	0.0006891270820688078	0.0	0.0	0.0							0.0	0.002433617337146643	0.0	0.0	0.0	0.0				0.0		0.0	0.0							0.009505125060257845					0.022613082115969782	0.002433617337146643	0.0	0.0	0.0	0.0	0.0	0.0	0.0	0.0	0.0	0.0	0.0	0.0	0.0	0.0		0.0	0.0	0.0	0.0	0.0	0.0	0.0	0.0	0.0	0.0	0.0	0.0	0.0	0.0	0.0	-965.2751766617658		0.0006891270820688078	0.0			0.0	0.0		0.0	0.0	0.0	0.0	0.0	0.0	0.0			0.0		0.0	0.0003445635410368918	0.0		0.0		0.0003445635410344039	769.1998794752533	0.0	-0.011919461240381679							0.0	0.0		0.0	0.0	0.0	0.0	0.0003445635410344039			100.0	0.0		0.0		0.0						0.0	0.0			0.0012834102852563717		0.0	0.0	0.0006891270820712957	100.0	0.0	0.0	0.0				0.0005182969135830717	0.0	0.0	0.0	0.0	0.0005182969135350178	0.0	0.0	66.63855573103262	66.64240596188836	0.0		0.0051336411410147775							0.0										0.0		0.0		0.012204222309719626	0.0		0.0		0.0			0.002433617337146643	0.002433617337146643				0.0		0.0	0.0	0.0	0.0	0.0	0.0	0.0	0.0	0.0	0.0	0.0	0.0	0.0	0.0	0.0	0.0	0.0	0.0	0.0	0.0	0.0	0.0	0.0	0.0	0.0	0.0	0.0	0.0	0.0	0.0	0.0	0.0	0.0	0.0	0.0	0.0	0.0	0.0	0.0	0.0	0.0	0.0	0.0	0.0	0.0	0.0	0.0	0.0	0.0	0.0	0.0	0.0	0.0	0.0	0.0	0.0	0.0	0.0	0.0	0.0	0.0	0.0	0.0	0.0	0.0	0.0	0.0	0.0	0.0	0.0	0.0	0.0	0.0	0.0	0.0	0.0	0.0	0.0	0.0	0.0	0.0	0.0	0.0	0.0	0.0	0.0	0.0	0.0	0.0	0.0	0.0	0.0	0.0	0.0	0.0	0.0	0.0	0.0	0.0	0.0	0.0	0.0	0.0	0.0	0.0	0.0	0.0	0.0	0.0	0.0	0.0	0.0	0.0	0.0	0.0	0.0	0.0	0.0	0.0	0.0	0.0	0.0	0.0	0.0	0.0	0.0	0.0	0.0	0.0	0.0	0.0	0.0	0.0	0.0	0.0	0.0	0.0	0.0	0.0	0.0	0.0	0.0	0.0	0.0	0.0	0.0	0.0	0.0	0.0	0.0	0.0	0.0	0.0	0.0	0.0	0.0	0.0	0.0	0.0	0.0	0.0	0.0	0.0	0.0	0.0	0.0	0.0	0.0	0.0	0.0	0.0	0.0	0.0	0.0	0.0	0.0	0.0	0.0	0.0	0.0	0.0				0.0003445635410344039			0.0		0.0									0.0			0.0	0.0						0.0	1000.0	1000.0	0.0	0.0				0.0		19.427244210482595	0.0	0.0					0.0	33.31792785361438		0.0					0.0	0.0	0.0	0.0		0.0012834102852563717	0.0012834102852563717	0.0012834102852563717	0.0012834102852563717																																						0.0	0.0	0.0			0.0						0.0									0.0	0.012466569585399156	0.0	0.0	0.023349172268922302				0.0	33.32306149475539	33.31549423627723							0.0		0.0		0.0005182969135830717				0.0	0.0	533.3460463061049		0.0010365938271661435													0.0	0.0024336173371797888	0.0024336173371797888	0.0		0.0	0.0					0.0						0.0	0.005923330266682569	0.0025668205705127434	0.0012834102852563717	0.0	0.0	-0.005133641141128464	0.0	0.002566820570564232	0.001283410285282116	0.0	0.0	0.0012834102852563717	0.0012834102852563717	0.0012834102852563717	0.0012834102852563717	100.0	100.0	0.0012834102852563717	0.0012834102852563717	0.0	0.0			-0.005133641141025487	0.0012834102852563717	0.0025668205705127434	0.014486281810945911									0.0		0.0					0.012956055067547823							0.0		0.0	0.0	0.0	0.0	0.0	0.0	0.0	0.011919461240381679	0.0	0.0	0.0	0.0	0.0	0.0	0.0		0.0012834102852563717	0.08487795624682803		-0.018160467320285534					0.0		0.009744131987986293		0.0			0.0		0.0			0.0	0.0	0.0		0.0003445635410368918																																0.044121640719759755	0.044121640719759755				0.044121640719759755		0.0	0.0			0.0							0.0	0.0			0.0		0.0			0.0			-0.0010365938271661435			0.0						999.933589032943		999.9993108729179				0.0003445635410344039	0.044121640719759755				0.0
hadrus	0.0020684769092440547			100.0					-1000.0					0.0		0.09319830736342283	1000.0											0.023806095138070305																		200.03007629103058							0.023806095138070305	0.023806095138070305				0.023806095138070305	0.023806095138070305				0.023806095138070305	0.023806095138075693							0.023806095138070305	0.023806095138070305			0.023806095138070305	0.023806095138070305		0.023806095138070305		0.023806095138070305			200.03007629103058	1000.0									0.0					0.0	0.0	0.023806095138070305	0.023806095138070305	0.0	0.0	0.023806095138070305	0.023806095138070305	0.0	0.0	0.023806095138070305	0.023806095138070305	0.0	0.0	0.0	0.0	0.023806095138070305	0.023806095138070305	0.0	0.0	0.023806095138070305	0.023806095138070305	0.0	0.023806095138070305	0.0	0.023806095138070305	0.0	0.0	0.023806095138070305	0.023806095138070305	0.0		0.0	0.023806095138070305	0.023806095138070305	0.0		0.0		0.0		0.0	0.023806095138070305	0.023806095138070305	0.0	0.023806095138070305	0.023806095138070305	0.0	0.0	0.023806095138070305	0.023806095138070305	0.0	0.023806095138070305	0.0	0.023806095138070305			-200.03007629103058							0.0					0.0													0.0	0.0	0.0	0.0	0.0				0.0	0.0		0.0			0.0	0.0	100.0		0.0	0.0	0.0	100.0		799.9699237089694	0.0	0.0	0.0	0.0	0.0	0.0				0.0022732802886761758		0.28567314165684365			200.03007629103058									0.001551357681933041			100.0		0.055373931991084646	0.0	0.0	-499.3111541981989		0.0	0.0						0.0	0.0	0.009834570659820192	0.0	0.011903047569064247	0.0	0.0	0.0	0.011903047569037846			561.6092921713748		0.0							0.0	0.0	0.0						-0.055373931991084646		0.0022732802886761758						0.0	0.0	100.0					0.006819840866114646				0.006819840866114646		0.009093121154790822		1000.0	999.9928910923201	-999.9923046554668	0.0022732802886761758	-1000.0	0.31592440172005354	1000.0	999.9971402828577	-1000.0								0.0022732802886761758	0.0022732802886761758		0.0				0.0374177749569634	0.0	0.0374177749569634																																																																																																																																																																																																																																100.0													0.0	0.0	0.0	0.0	0.0	0.0	0.0	-0.055373931991084646	0.0			0.009093121154790822	0.0		0.0	0.0	0.0	0.0020684769092440547	0.0020684769092440547	0.023806095138070305	0.0			0.0			0.006819840866114646	0.0005171192273483937	0.0	0.0	1000.0			0.0	0.0	0.0	0.0	0.0	0.0	0.0	0.0	0.0	0.0	0.0005171192273110137	0.061537188052776755				0.0	0.0	0.13866159395820432				100.0	0.0	0.0		100.6587695107705								0.0		0.0	0.0	0.0	0.0	0.0		0.0		0.0							0.0045465605773523515	0.0022732802886761758				0.0	0.0	0.0							0.0	0.0	0.0	0.0								0.0								0.0	0.0				0.0		0.055373931991084646		0.055373931991084646											0.0			0.0		0.04246957255555464	0.0	0.0	0.0	0.023256450164467424		0.0	0.0		0.0	0.0		0.0	99.84148227033194			100.0	0.0	533.9235843465447		0.0																												0.0				0.0	0.0	0.0	0.0	0.0	0.0	0.0	0.0	0.0	0.0	0.0	0.0	0.0	0.0	0.0	0.0	0.0	0.0	0.0	0.0	0.0	0.0	0.0	0.0	0.0	0.0	0.0	0.0	0.0	0.0	0.0	0.0	0.0	0.0	0.0	0.0	0.0	0.0	0.0	0.0	0.0	0.0	0.0	0.0	0.0	0.0	0.0	0.0	0.0	0.0	0.0	0.0	0.0	0.0	0.0	0.0	0.0	0.0	0.0	0.0	0.0	0.0	0.0	0.0	0.0	0.0	0.0	0.0	0.0	0.0	0.0	0.0	0.0	0.0	0.0	0.0	0.0	0.0	0.0	0.0	0.0	0.0	0.0	0.0	0.0	0.0	0.0	0.0	0.0	0.0	0.0	0.0	0.0	0.0	0.0	0.0	0.0	0.0	0.0	0.0	0.0	0.0	0.0	0.0	0.0	0.0	0.0	0.0	0.0	0.0	0.0	0.0	0.0	0.0	0.0	0.0	0.0	0.0	0.0	0.0	0.0	0.0	0.0	0.0	0.0	0.0	0.0	0.0	0.0	0.0	0.0	0.0	0.0	0.0	0.0	0.0	0.0	0.0	0.0	0.0	0.0	0.0	0.0	0.0	0.0	0.0	0.0	0.0	0.0	0.0	486.22223190505025	0.0	-486.22223190505025			0.0	0.0	0.0	0.0	0.0	0.0	0.0	0.0	0.0	0.0	0.0	0.0	0.0	0.0	0.0	0.0	0.0	0.0	0.0	0.0	0.0	0.0	0.0	0.0	0.0	0.0	0.0	0.0	0.0	0.0	0.0	0.0	0.0	0.0	0.0	0.0	0.0	0.0	0.0	0.0	0.0	0.0	0.0	0.0	0.0	0.0	0.0	0.0	0.0	0.0	0.0	0.0	0.0	0.0	0.0	0.0	0.0	0.0	0.0	0.0	0.0	0.0	0.0	0.0	0.0	0.0	0.0	0.0	0.0	0.0	0.0	0.0	0.0	0.0	0.0	0.0	0.0	0.0	0.0	0.0	0.0	0.0	0.0	0.0	0.0	0.0	0.0	0.0	0.0	0.0	0.0	0.0	0.0	0.0								0.0022732802886761758				1000.0	438.3907078286252			0.28567314165684365		0.0		0.0	0.0					-1000.0						0.0022732802886761758	0.0022732802886761758				0.0				0.07863038215555207		0.0							0.001551357681970421	0.028421114387823736			0.0022732802886761758											0.0	0.009093121154819528		0.002273280288704882										0.0	0.0	0.0024586426649193527	0.0	0.0024586426649193527	0.0	0.0	0.0	0.002458642664948448	0.0			-661.6415433065217	-0.002273280288704882												0.0					0.0													0.0	0.007479775591150428					0.0					0.0	0.0						0.020853525017173524				0.0		0.0	0.0	0.0	0.0		0.2766662595164462	0.0028597171423143664		0.0022732802886761758	0.0																	0.0		0.09268118813613589	0.0	0.0		0.0	0.0	0.0	0.0	0.0	0.009834570659820192	0.0	0.0	0.009834570659820192	0.0	0.0	0.0	0.009834570659793792	0.0			-0.0028597171423143664					0.0					0.009093121154819528						0.0			0.0	0.0	199.73286604506313			0.0		0.0		0.0	0.011655468257004031	0.006819840866114646				0.0045465605773523515	0.0045465605773523515		0.006819840866114646		0.0	0.023256450164467424	0.0	0.0	-0.023256450164467424	0.0	0.0	0.0				0.006819840866114646		0.009093121154819528	0.009093121154819528							0.0027903995160532755		0.0	0.028421114387823736	0.002273280288704882													0.0		0.0			0.0	0.0	0.0	0.0	0.0	0.0	0.0	0.0			0.009093121154790822										0.004546560577523451					0.0	0.712265195637166		0.712265195637166	0.712265195637166		0.004835627390889385	0.0	0.0		0.0		0.0		0.028421114387823736	0.028421114387823736			100.0	0.0					0.023806095138070305			0.023806095138070305				0.023806095138070305		0.023806095138070305						0.023806095138070305		0.023806095138075693								0.023806095138070305		0.023806095138070305				0.023806095138070305		0.023806095138070305			0.023806095138070305			0.023806095138070305		-200.03007629103058	0.0	1000.0	0.0	0.0	0.0	0.0	0.0	0.0	0.0						0.0																																																																																																																																																																																																											139.15089224748795										-0.0020684769092440547		100.0						-0.09319830736342283																																-100.0																								0.0														0.0	0.0		0.0		0.0		0.0		0.0		0.0														0.0		0.0						0.0		0.0		0.0		0.0			0.0		0.0		0.0		0.0		0.0		0.0		0.0		0.0		0.0						0.0		0.0		0.0		0.0		0.0		0.0						0.0		0.0		0.0	0.0		0.0						0.0		0.0						0.0		0.0		0.0		0.0															0.0		0.0	0.0		0.0		0.0		0.0																						0.0		0.0		0.0		0.0		0.0		0.0			0.0		0.0	0.0		0.0		0.0		0.0		0.0		0.0		0.0		0.0		0.0		0.0		0.0		0.0		0.0		0.0		0.0		0.0		0.0		0.0		0.0		0.0			0.0		0.0	0.0		0.0		0.0		0.0		0.0		0.0		0.0		0.0		0.0		0.0		0.0		0.0		0.0		0.0		0.0		0.0		0.0		0.0		0.0		0.0			0.0		0.0	0.0		0.0		0.0		0.0						0.0		0.0		0.0		0.0		0.0		0.0		0.0		0.0		0.0		0.0		0.0		0.0		0.0		0.0			0.0			0.0		0.0		0.0		0.0		0.0		0.0		0.0		0.0		0.0		0.0		0.0		0.0		0.0		0.0		0.0		0.0		0.0		0.0		0.0		0.0					0.0	0.0		0.0		0.0		0.0		0.0		0.0		0.0		0.0		0.0		0.0		0.0		0.0		0.0		0.0		0.0		0.0		0.0		0.0			0.0			0.0		0.0		0.0		0.0		0.0		0.0		0.0		0.0		0.0		0.0		0.0		0.0		0.0		0.0					0.0	0.0		0.0		0.0		0.0		0.0		0.0		0.0		0.0		0.0		0.0		0.0		0.0		0.0		0.0		0.0		0.0		0.0		0.0		0.0		0.0			0.0		0.0	0.0		0.0		0.0		0.0		0.0		0.0														0.0		0.0										0.0		0.0			0.0		0.0	0.0		0.0		0.0		0.0						0.0		0.0		0.0		0.0						0.0		0.0			0.0		0.0					0.0		0.0		0.0		0.0														0.0		0.0		0.0		0.0							0.0		0.0					0.0		0.0										0.0		0.0		0.0		0.0		0.0		0.0						0.0		0.0							0.0			0.0		0.0						0.0		0.0		0.0		0.0		0.0		0.0		0.0		0.0						0.0		0.0		0.0		0.0		0.0		0.0						0.0		0.0		0.0		0.0		0.0		0.0		0.0		0.0		0.0		0.0		0.0		0.0														0.0		0.0						0.0		0.0		0.0		0.0						0.0		0.0						0.0		0.0						0.0		0.0		0.0		0.0		0.0		0.0							0.0		0.0				-100.0								0.0								-100.0			0.0													0.0				0.0		0.0						-0.13866159395820432		0.0		0.0		0.0		0.0		0.0		0.0		0.0																										0.0						-0.04246957255555464		0.0		0.0		-100.0						0.2863181592095641	0.0				1000.0				-0.0022732802886761758						0.0				-0.0022732802886764603						-100.0												-0.002273280288704882		661.6415433065217		-0.002273280288704882		0.0		0.0		0.0		0.0		0.0		0.0		0.0								0.0																						-0.0022732802886761758		-0.020853525017173524																0.0																				-0.712265195637166														0.0		0.0		-0.0045465605773529205		-0.0022732802886761758						738.0211618333132		-100.0										-0.08842738787188864			0.0					-1.7734307348482616				0.0						0.006819840866114646		0.0		-27.555536189899456										0.0		-0.23263422015349988				99.84778101214715		0.0		0.0				-100.0						0.0		0.0		0.0								0.0		0.0		0.0		0.0		0.0		0.0		0.0		0.0		0.0										-100.0			3.318655861135994		0.0									2.0463630789890885e-12				0.0		-0.023463200510903448																																								-0.0501449607155277						-0.10123511493316073						99.98439680559568																		-0.002273280288704882										-100.0		-100.0										-0.12329020273705282																				0.0		0.0		0.0		0.0								0.0				0.0		-0.034770391358961705		0.0		0.0		0.0		-0.002273280288704882		-0.0022732802886761758		-37.200240421434614						-0.0045465605773523515								0.0		-0.004546560577523451				499.4923479971291										0.0		-0.019669141319582195						0.0				0.0								-0.05044639647110216		-0.0022732802886764603						-0.3556506454440675				-0.004546560577523451								-0.04610581317751894		-0.0022732802886764603																						-100.0		-0.004546560577381058				0.0		0.0		0.0		0.0		0.0				-100.0						-0.0022732802886761758		-0.0022732802886764603												-100.0		0.0				0.0		0.0		0.0						-0.0022732802886764603		-100.0								0.0		-100.0				0.0		0.0				-0.031792768398629996										-0.08810582395199162				0.0						-0.0022732802886764603							0.0	-2.0463630789890885e-12		0.0	0.019669141319582195		0.0		0.0	0.0	0.0	0.0	0.0	0.0			231.30147068715996	100.0	0.0	0.0																1000.0			0.0045465605773523515	0.0022732802886761758					0.0								0.002273280288704882			0.0								-738.0211618333132		0.0	0.0	0.023256450164467424	0.0045465605773523515	0.0				0.002273280288704882		0.0	100.0				0.0		0.0																																																																																																																																																																																																																																						0.06271541591763707		0.0					0.05688311499655556			0.0	0.018186242309409406	0.0	1000.0	0.0	0.0	0.0	0.0	0.0	0.0	0.011903047569064247	0.0	0.0	0.0	0.011903047569037846	0.21874143314926187	-1000.0	1000.0							0.0	0.0		1000.0			-1000.0	-972.444463810101						0.0	0.0			0.08842738787188864	-1000.0			0.0			0.08842738787188864		1.7734307348482616				0.0			0.08842738787188864					0.0		139.15089224748795		0.0							-0.006819840866114646				0.0	0.0	900.0568831149966					0.0022732802886761758	0.002273280288704882	0.018475309123118677		1000.0	-999.9759064127979								0.0		0.0		0.0	0.0					368.90980442616274				368.90980442616274							27.555536189899453	0.0		368.90980442616274		0.0	0.0	0.0	0.0	0.0		1.7734307348482616	0.0					-700.4194646355072				1000.0	0.0	-0.0005171192273483937	99.74681483587574						0.018186242309409406	0.018186242309409406		0.23263422015349988			0.0		0.0	0.0	0.0	0.0									199.73286604506313							0.0	0.0	0.0	0.0	0.0	-100.0			0.0	0.0	0.0	0.0		0.2745098829317385	0.0	0.0	0.0	0.0			660.7100894773855	0.0	0.0	0.0	0.0		0.0	0.0		-99.84778101214715							0.021820306913355125	0.0						0.0	0.0	0.0	0.0027903995160532755							0.006819840866114646	0.0		0.0	0.0	0.0									0.3643035238123957	-3.318655861135994		0.0		-200.03007629103058	0.0	0.0	0.0	0.0	0.0	0.0	0.0	0.0		0.002273280288704882			0.0			-2.0463630789890885e-12	0.0		0.0022732802886761758								0.0068198408660572335	0.0	0.0			0.0		0.002273280288704882	27.555536189899453	0.0		0.0						0.0	0.0	0.0	0.0		0.023463200510905356						0.0022732802886761758				0.0				0.0					-1000.0	1000.0		0.0		0.0	0.0		0.059238081870318524									0.0501449607155277				0.0					0.0										0.0	0.0	0.0	0.0		0.0020684769092440547	0.0020684769092440547	0.023806095138075693		0.023806095138070305			0.10123511493316073	0.0	0.0	0.021820306913355125			-99.98439680559568			0.0										0.0	-0.02563071487177046		0.0	0.0						0.0	0.0	0.0									0.0					0.023806095138070305					1000.0	-1000.0	-1000.0	0.0		0.0													-0.002273280288704882		0.0				0.0			0.0					0.0								760.7100894773855		100.0		0.023806095138070305			0.12329020273705282							660.7100894773855												0.0	0.0	0.0	0.0	0.0	0.0	0.0	0.0	0.0	0.0	0.0	0.0	0.0	0.0	0.0	0.0	0.0	0.0	0.0	0.0	0.0	0.0	0.0	0.0	0.0	0.0	0.0	0.0	0.0	0.0	0.0	0.0	0.0	0.0	0.0	0.0	0.0	0.0	0.0	0.0	0.0	0.0				0.0										0.0	0.0	0.0	100.0		37.200240421434614	0.0	0.0											0.0	0.0	0.0	0.0	0.0	0.0					0.0								0.0	0.0						0.28567314165684365								0.06271541591763707		0.028421114387823736	0.028421114387823736		0.0			0.028421114387823736		0.0	0.0	0.011366401443466997	0.0	0.0	-1000.0			0.009093121154790822	0.0	0.0			0.034770391358961705			0.0		660.7100894773855	-0.002273280288704882						0.0045465605773523515																				37.200240421434614				0.0022732802886761758				0.0				0.0		0.0022732802886761758	0.0022732802886761758				0.0												-0.004546560577523451							0.0	0.0022732802890459425			0.0	0.004546560577523451		0.0068198408661996265		1.2060316979591335		0.0	-999.9362153575523	-999.8314330469635	0.5925906612364997	1000.0	-1000.0	-1000.0	1000.0	0.024093587202060007	0.0					-499.4923479971291								0.0	0.004546560577523451	0.0022732802886761758	0.0														0.0			0.0																	0.0								0.0			0.0	0.0		0.0	0.055373931991084646	0.0	0.019669141319582195			0.0		0.0	0.002273280288704882		0.023806095138070305	0.0	0.023806095138070305	0.002273280288704882		0.002273280288704882	0.023256450164467424	0.002273280288704882			0.002273280288704882		0.002273280288704882		0.0		0.055373931991084646				0.023256450164467424		0.0				0.0	0.0020684769092440547							0.0020684769092440547	0.0			0.0	0.0005171192273483937		0.0																						0.0005171192273483937			231.30147068715917		1.7734307348482616	0.0	738.014341992447	-0.05688311499655556	0.0	1000.0	-139.15089224748795		0.0	-139.15089224748795	0.0	0.0	0.0005171192273483937	0.0	0.0	0.0	0.0	0.0	0.007375927994871745	0.0	0.0	0.007375927994871745	0.0	0.0	0.0	0.007375927994845344	0.0	0.0	0.0	0.0	0.0	0.007375927994871745	0.0	0.0	0.007375927994871745	0.0	0.0	0.0	0.007375927994845344				0.0		0.05044639647110216		1000.0						0.0		0.3556506454440675																																														0.0022732802886761758					0.0	2.0463630789890885e-12	0.0	0.004546560577523451		0.004546560577523451	-561.6092921713748		369.7138648409964		0.0				0.009093121154704703		0.004546560577523451		99.84148227033194				0.0						0.0	0.004546560577523451	0.0	0.0	0.0						0.002273280288704882	0.0	0.0	0.0	0.0	0.0	0.0				0.0		0.0	0.0											0.04610581317751611	0.089314372900958	0.009093121154819528	0.0	0.0	0.0	0.0	0.0	0.002458642664948448	0.0	0.0	0.002458642664948448	0.0	0.0	0.0	0.002458642664948448	0.0		0.0	0.0	0.0	0.0	0.0	0.0	0.002458642664948448	0.0	0.0	0.002458642664948448	0.0	0.0	0.0	0.002458642664948448	0.0	499.3111541981989		0.004546560577523451	0.0022732802886761758						0.0	0.0	0.0	0.0	0.0	0.0	0.0			0.0			0.0	0.0					0.0	0.0	0.0							0.0					0.0	0.0	0.002273280288704882	0.0	0.0	100.0	0.0		0.0		0.0												0.009093121154790822	0.0	0.004546560577381058	100.0											0.004835627390889385	0.0028597171423143664	0.0	0.007695344533203752	66.6025771908221	66.60485047111081	0.0022732802886761758					0.0	0.0			0.0	0.0			0.0	0.0					0.0		0.0		100.0	0.009834570659820192				0.0022732802886761758	0.0022732802886761758		0.009093121154819528	0.009093121154819528			0.0	0.0	0.0																																																																																																																																																																																									0.0022732802886761758			0.0022732802886761758				0.0		0.0		99.09131852892097	-199.12139481995155		0.0										100.0	-1000.0	-1000.0	999.9977267197113	0.0						0.0	0.0020684769092440547	0.0020684769092440547						33.305835155988426		0.0				0.0	0.0	0.0	-1000.0	-1000.0		0.0	0.0	0.0		0.0	0.0	0.0020684769092440547	0.0	0.0020684769092440547	0.0	0.0	0.0	0.0020684769092440547			0.0005171192273483937		0.0005171192273483937				0.0005171192273483937			0.0005171192273483937		0.0005171192273483937				0.0005171192273483937	0.0005171192273110137			0.0005171192273110137		0.0005171192273110137				0.0005171192273483937	0.0005171192273110137	0.0005171192273483937	0.0005171192273110137			1.7734307348482616						0.0						0.0022732802886761758	99.94650431513332			0.0	0.0	0.0	100.0				0.0	33.30583515598846	33.296742034833606									0.0022732802886761758		0.004835627390889385				0.0	0.0	-127.90232201031449		0.015390689066407504								0.0		199.89648610746917			0.0	99.9120893018735	0.0	0.0	100.0					0.0		0.0						0.0	0.031792768398629996		0.0005171192273483937	0.001551357681933041	0.001551357681933041		0.015513576818193542		0.0005171192273483937	0.05688311499655556	0.0	0.0005171192273483937	0.0005171192273483937	0.0005171192273483937	0.0005171192273483937			0.0005171192273483937	0.0005171192273483937	-0.08842738787188864	0.0				0.0005171192273483937		0.04083850389361032								0.0	0.0022732802886761758		0.0022732802886761758			0.0											-0.007695344533203752	0.0						0.0	0.0						0.0			-1000.0		0.0			0.08810582395199162					0.0						0.0				0.0	0.0		0.0022732802886761758						0.2863181592095641																											0.2863181592095641				0.2863181592095641		0.0	0.0		0.0								0.0	0.0			0.0		0.0						0.0			0.0		0.0		0.0	0.0	999.9886335985565		0.0	0.0			0.002273280288704882	0.2863181592095641	-5.7263491726189386e-08
hallii	0.0011627383108198798	0.0	-100.0041461782912	-100.0	0.0	0.0		0.0	900.0					-4.7737432944531974			-900.0		0.0	0.0012778629874337798	0.0							0.013381952065174119						100.0																	0.0	0.0	0.013381952065174119	0.013381952064946745	0.0	0.0	0.0	0.013381952065174119	0.013381952064946745	0.0	0.0	0.0	0.013381952065174119	0.013381952064946745	0.0	0.0	0.0	0.0	0.0	0.0	0.013381952065174119	0.013381952064946745	0.0	0.0	0.013381952065174119	0.013381952064946745	0.0	0.013381952065174119	0.0	0.013381952064946745				1000.0									0.0		-99.8976181266795			0.0	0.0	0.013381952065174119	0.013381952064946745	0.0	0.0	0.013381952065174119	0.013381952064946745	0.018726389449739145	0.0	0.013381952065174119	0.013381952064946745	0.0	0.0	0.0	0.0	0.013381952065174119	0.013381952064946745	0.0	0.0	0.013381952065174119	0.013381952064946745	0.0	0.013381952065174119	0.0	0.013381952064946745	0.0	0.0	0.013381952065174119	0.013381952064946745	0.0	0.0	0.0	0.013381952065174119	0.013381952064946745	0.018726389449739145	0.0	0.0	0.0	0.0	0.0	0.0	0.013381952064946745	0.013381952065174119	0.0	0.013381952065174119	0.013381952064946745	0.0	0.0	0.013381952065174119	0.013381952064946745	0.0	0.013381952065174119	0.0	0.013381952064946745				0.0						0.0					0.0																						0.0	0.0	0.023407986812167672	0.0							0.0				1000.0	0.0	0.0	0.0	0.0	0.0	0.0				0.0012778629874337798	0.0	0.0		0.0										0.0008720537332465028			100.0		38.59121828332286	0.0	100.0	-1000.0		0.0	0.0						0.0	0.0	0.0	0.0	0.006690976032569699	0.0	0.0	0.0	0.006690976032456012			0.0		0.0							0.0	0.0	0.0	0.0					-38.59121828332286		0.0025347547105549757						0.0	735.7233004058479	100.0						0.0	0.0	0.0	0.0	0.0		0.0	-1000.0	999.9907542958581	1000.0	0.0012778629874337798	999.9496314813255	-1000.0	-1000.0	-1000.0	1000.0					0.0		0.0012778629874337798	0.0	0.0012778629874337798		0.0	0.0			0.0	0.0	0.0																																																																																																																																																																																																																																100.0											0.018726389449714116		0.0	0.0	0.0	0.0	0.0	0.00552823772152228	0.0	-38.59121828332286				0.0	0.0	0.0	0.0	0.0	0.0	0.001162738310995337	0.001162738310995337	0.013381952065174119	0.0			0.0				0.004972281940133499	0.0	0.0	1000.0			0.0	0.0	0.0	0.0	0.0	0.0	0.0	0.0	0.0	0.0	0.00029068457770496995	0.04395465947174848				0.0	0.0	1000.0	-999.8275276870484			0.0	0.0	0.0							0.0	0.0					0.0	0.0	0.0	0.0		0.0											0.0	0.0		0.0	0.0	0.0	0.05142920112382399						0.017648212169361095	0.017648212169361095	0.0	0.0	0.0						0.0	0.005069509421109951	0.0	0.0		0.014044792087247515				0.0	0.0	0.0			0.0		0.07752286171482912	1000.0	-999.9224771382852				0.0							-4.7737432944532046					0.0616439289667131			0.0	0.030661340374885066		4.7737432944532046	0.0		0.0	0.0	0.0	862.0839761219228	-795.2135708449491			71.81397670248327	0.0	659.5183920624934		0.0																																0.0	0.0	0.0	0.0	0.0	0.0	0.0	0.0	0.0	0.0	0.0	0.0	0.0	0.0	0.0	0.0	0.0	0.0	0.0	0.0	0.0	0.0	0.0	0.0	0.0	0.0	0.0	0.0	0.0	0.0	0.0	0.0	0.0	0.0	0.0	0.0	0.0	0.0	0.0	0.0	0.0	0.0	0.0	0.0	0.0	0.0	0.0	0.0	0.0	0.0	0.0	0.0	0.0	0.0	0.0	0.0	0.0	0.0	0.0	0.0	0.0	0.0	0.0	0.0	0.0	0.0	0.0	0.0	0.0	0.0	0.0	0.0	0.0	0.0	0.0	0.0	0.0	0.0	0.0	0.0	0.0	0.0	0.0	0.0	0.0	0.0	0.0	0.0	0.0	0.0	0.0	0.0	0.0	0.0	0.0	0.0	0.0	0.0	0.0	0.0	0.0	0.0	0.0	0.0	0.0	0.0	0.0	0.0	0.0	0.0	0.0	0.0	0.0	0.0	0.0	0.0	0.0	0.0	0.0	0.0	0.0	0.0	0.0	0.0	0.0	0.0	0.0	0.0	0.0	0.0	0.0	0.0	0.0	0.0	0.0	0.0	0.0	0.0	0.0	0.0	0.0	0.0	0.0	0.0	0.0	0.0	0.0	0.0	0.0	0.0						0.0	0.0	0.0	0.0	0.0	0.0	0.0	0.0	0.0	0.0	0.0	0.0	0.0	0.0	0.0	0.0	0.0	0.0	0.0	0.0	0.0	0.0	0.0	0.0	0.0	0.0	0.0	0.0	0.0	0.0	0.0	0.0	0.0	0.0	0.0	0.0	0.0	0.0	0.0	0.0	0.0	0.0	0.0	0.0	0.0	0.0	0.0	0.0	0.0	0.0	0.0	0.0	0.0	0.0	0.0	0.0	0.0	0.0	0.0	0.0	0.0	0.0	0.0	0.0	0.0	0.0	0.0	0.0	0.0	0.0	0.0	0.0	0.0	0.0	0.0	0.0	0.0	0.0	0.0	0.0	0.0	0.0	0.0	0.0	0.0	0.0	0.0	0.0	0.0	0.0	0.0	0.0	0.0	0.0								0.0025347547105549757			0.0	1000.0	1000.0			0.0	0.0	0.0	0.0	0.0						-1000.0				0.0		0.0025347547105549757	0.0012778629874337798		0.0		0.0	0.0		0.0	0.0		0.0				0.004681597362428529	0.0		0.0008720537332465028	0.05469510134195099			0.0											0.0	0.017648212169361095										-0.10818420208966018		0.0	0.0	0.00138205943038057	0.0	0.0013820594303979306	0.0	0.0	0.0	0.0013820594303979306	0.0			-871.9576669771737				0.0	0.0	0.0	0.0	0.0	0.0	0.0	0.0	0.0	0.0					0.0									0.0				0.0	0.0					0.0	0.0	0.0			0.0	0.0	0.0		0.0			0.028557003559645792	0.0			0.0				0.025108220397638242		0.025108220397669356	0.23846191279233153	0.003542743438592436	0.0025347547105549757	0.0025347547105549757	0.0								0.0									0.0		4.768771012513078	4.773743294453212	0.0	0.0	0.0	0.0	0.0	0.0	0.0	0.00552823772152228	0.0	0.0	0.005528237721574362	0.0	0.0	0.0	0.005528237721574362	0.010139018842219903			-0.003542743438629259					0.0		0.023407986812117088			0.017648212169361095		0.0				0.0		0.0	0.0	100.0		0.0		0.0	4.7737432944532046	4.7737432944532046		-0.003833588962277661	0.003833588962277661	0.0							0.0	0.0	0.0	0.0	0.030661340374885066	0.0	-0.030661340374885066	0.0	0.0	0.005069509421109951	0.0			0.0	0.0	0.017648212169361095	0.017648212169361095							0.004972281940177363		0.0	-999.9950277180599	0.0								0.0		0.0					0.0			0.0	0.0	0.0				0.0				0.0	0.0	0.0		0.0						0.005069509421559815		0.0			0.0	0.0	0.0	0.0	0.0		0.0045641067795259005						0.0		0.05469510134195099	0.05469510134195099			100.0	0.0			0.0			0.013381952065174119		0.013381952064946745	0.0	0.0			0.013381952065174119		0.013381952064946745	0.0		0.0			0.013381952065174119		0.013381952064946745	0.0	0.0	0.0	0.0	0.0		0.013381952065174119		0.013381952064946745		0.0			0.013381952065174119	0.013381952064946745		0.0		0.013381952065174119			0.013381952064946745	0.0		1000.0											0.004681597362428529	0.004681597362428529	0.0																																																																																																																																																																																																											1000.0					0.0					-0.0011627383108198798		-100.0		100.0041461782912		0.0		0.0				-0.0012778629874361513						-100.0																				99.8976181266795																										0.0														0.0	0.0		0.0		0.0		0.0		0.0		0.0														0.0		0.0						0.0		0.0		0.0		0.0			0.0		0.0		0.0		0.0		0.0		0.0		0.0		0.0		0.0						0.0		0.0		0.0		0.0		0.0		0.0						0.0		0.0		0.0	0.0		0.0						0.0		0.0						0.0		0.0		0.0		0.0															0.0		0.0	0.0		0.0		0.0		0.0																						0.0		0.0		0.0		0.0		0.0		0.0			0.0		0.0	0.0		0.0		0.0		0.0		0.0		0.0		0.0		0.0		0.0		0.0		0.0		0.0		0.0		0.0		0.0		0.0		0.0		0.0		0.0		0.0			0.0		0.0	0.0		0.0		0.0		0.0		0.0		0.0		0.0		0.0		0.0		0.0		0.0		0.0		0.0		0.0		0.0		0.0		0.0		0.0		0.0		0.0			0.0		0.0	0.0		0.0		0.0		0.0						0.0		0.0		0.0		0.0		0.0		0.0		0.0		0.0		0.0		0.0		0.0		0.0		0.0		0.0			0.0			0.0		0.0		0.0		0.0		0.0		0.0		0.0		0.0		0.0		0.0		0.0		0.0		0.0		0.0		0.0		0.0		0.0		0.0		0.0		0.0					0.0	0.0		0.0		0.0		0.0		0.0		0.0		0.0		0.0		0.0		0.0		0.0		0.0		0.0		0.0		0.0		0.0		0.0		0.0			0.0			0.0		0.0		0.0		0.0		0.0		0.0		0.0		0.0		0.0		0.0		0.0		0.0		0.0		0.0					0.0	0.0		0.0		0.0		0.0		0.0		0.0		0.0		0.0		0.0		0.0		0.0		0.0		0.0		0.0		0.0		0.0		0.0		0.0		0.0		0.0			0.0		0.0	0.0		0.0		0.0		0.0		0.0		0.0														0.0		0.0										0.0		0.0			0.0		0.0	0.0		0.0		0.0		0.0						0.0		0.0		0.0		0.0						0.0		0.0			0.0		0.0					0.0		0.0		0.0		0.0														0.0		0.0		0.0		0.0							0.0		0.0					0.0		0.0										0.0		0.0		0.0		0.0		0.0		0.0						0.0		0.0							0.0			0.0		0.0						0.0		0.0		0.0		0.0		0.0		0.0		0.0		0.0						0.0		0.0		0.0		0.0		0.0		0.0						0.0		0.0		0.0		0.0		0.0		0.0		0.0		0.0		0.0		0.0		0.0		0.0														0.0		0.0						0.0		0.0		0.0		0.0						0.0		0.0						0.0		0.0						0.0		0.0		0.0		0.0		0.0		0.0							0.0		0.0				-100.0								0.0								-100.0			0.0							0.0						0.0				0.0		0.0						-0.17247231295164056		0.0		0.0		0.0		0.0		0.0		0.0		0.0						-0.05142920112382399								-0.014044792087247515		0.0										0.0						-0.061643928966717						-71.81397670248327						0.32189200786774813	0.0		0.0		1000.0				-0.0025347547105549757						0.0				0.0						100.0												-0.0025347547105549757		871.9576669771737		-0.0025347547105525337		0.0		0.0		0.0		0.0		0.0		0.0		0.0								0.0		0.0																				-0.0025347547105549757		-0.028557003559645792		-0.025108220397669356		0.0						-0.023407986812117088						0.0		0.0																		0.0														0.0		0.0		-0.0025347547105525337		-0.0025347547105549757				-0.003833588962277661		1000.0		-100.0										0.0			0.0					0.0				0.0						0.0		0.0		0.0										61.23738482882902		-100.0				-0.01931110628176716		0.0		0.0				-100.0						0.0		0.0		0.0								-0.1399048246774438		0.0		0.0		0.0		0.0		0.0		0.0		0.0		0.0						-0.0012778629874219405		-0.049090655687109575		-100.0	0.0		-100.0											0.0				0.0		-0.028096504852740324																																								0.0						0.0												-20.77438932989014												-0.002534754710609377				0.0		0.0		0.0		-100.0		20.647056643853603										0.0																4.662989251427539				0.0						0.0								0.0				0.0		-0.044837802384563474		0.0		0.0		0.0		-0.002534754710609377		-0.0025347547105549757		0.0		0.0						-0.0012778629874337798				0.0		0.0		-0.005069509421446128				-25.01841608182849				0.0						0.0		-0.011056475443069758				38.51369542160808				-100.0		0.0								99.94258251309657		-0.0012778629874337798						-0.33522768797107955				-0.005069509421559815		0.0						-0.06058973264094902		-0.0012778629874337798				0.0		0.0		0.0		-100.0		-0.0012778629874219405										0.0						0.0		0.0		0.0		0.0		0.0				-13.147952465167236		-0.0012778629874361513				-0.0025347547105549757		-0.0012778629874337798												0.030661340374885066		0.0				0.0		0.0		0.0						-0.0012778629874219405		-0.06976848324529783		-0.0045641067795259005						0.0								-0.004681597362377943				-0.039478445304894194				0.0		0.0				-0.1157716795497663		0.0		0.0						-0.0025347547105525337							0.004681597362377943	0.0		0.0	899.4881857041937		0.0		0.0	0.0	0.0	0.0	0.0	0.0			822.9993976613163	0.0	0.0	0.0																1000.0			0.0025347547105549757	0.0025347547105549757									0.0		0.0		0.0025347547105549757			0.0			0.003833588962277661		0.0			-1000.0	0.0	0.0	0.0	0.0	0.0	0.0				0.0		0.0	0.0	100.0	0.0		0.0		0.0																																																																																																																																																																																																																																						862.1308376432627					0.0		0.05070169299858662			0.004681597362377943	0.0	0.0	0.0	0.0	0.0	0.0	899.4826574664722	0.0	0.0	0.006690976032569699	0.0	0.0	0.0	0.006690976032456012	0.12295957637922582	-1000.0	999.8456916989605					0.0		0.0	0.0		99.94929830700141			1000.0	1000.0						0.0	0.0		0.0	0.0	0.0			0.0			0.0684334522422887	0.004681597362428529	0.0				0.0			0.0					0.0		1000.0		0.0						0.0	0.0		0.0		0.0	0.0	0.0		-1000.0	1000.0			0.0		0.002555725974843881	-999.9496314813255	1000.0								0.0		0.0		0.0	0.0				0.0	758.4402697297447			0.0	758.4402697297447		0.004681597362428529	0.004681597362428529	0.004681597362428529			0.0	0.0		758.4402697297447		0.0	0.0	0.0	0.0	0.0	-61.23738482882902	0.0	0.0			0.0		-1000.0	0.0		0.0	1000.0	0.0	-0.004972281940133499	938.6541503919157						0.0	0.0		100.0					0.0	0.0	0.0	0.0								0.0	0.0	0.0	0.0									0.0	-100.0			0.0	0.0	0.0	0.0	100.00414617829118	0.0	0.1399048246774438	0.1399048246774438	0.0	0.0			645.7605749146825	0.0	0.0	0.0	0.0		0.0	0.0		0.01931110628176716			0.018726389449714116	0.018726389449714116	0.018726389449714116		0.0										0.004972281940177363					0.0012778629874219405		0.0	0.005069509421109951	0.0	0.0		0.049090655687109575	0.049090655687109575	0.0							0.0	100.0			0.0	87.32897567375812	0.0	0.0	0.0	0.0	0.0	0.0	0.0	0.0								0.0	0.0		0.0012778629874337798		0.004681597362428529	0.004681597362428529	0.004681597362428529	0.004681597362428529	0.004681597362428529	0.004681597362428529	0.0	0.0	0.07311504960466664			723.1585648470996		0.0	0.0	0.0		0.0						0.0	0.0	0.0	0.0		0.028096504852740324						0.0				0.0				0.0	0.0				-1000.0	1000.0	0.0	0.0		0.0	0.0		0.0				0.0					0.0	0.0			0.0					0.0										0.0	0.0	0.017648212169361095	0.0		0.0011627383108816502	0.0011627383108816502	0.013381952064946745		-0.08899992125535368		0.0			0.0	0.0											20.77438932989014		20.77438932989014	-100.0	0.0	0.0	1000.0		1000.0	0.04972281940177363						0.0	0.0	0.0									0.0					0.013381952064946745					1000.0	1000.0	-1000.0	0.0		0.0	0.014044792087285587			0.014044792087285587	0.0	0.0	0.0				0.002534754710609377	0.0			0.0			0.0	0.0			0.0		0.0	-1000.0	1000.0	100.00414617829118						0.0		745.7605749146825		-20.647056643853603		0.013381952064946745		0.0								645.7605749146825							0.004681597362428529				100.0	0.0	0.0	0.0	0.0	0.0	899.4771292287506	0.0	0.0	0.0	0.0	0.0	0.0	0.0	0.0	0.0	0.0	0.0	0.0	0.0	0.0	0.0	0.0	0.0	0.0	0.0	0.0	0.0	0.0	0.0	0.0	0.0	0.0	0.0	0.0	0.0	0.0	0.0	0.0	0.0	0.0	0.0	0.0				0.0		-4.662989251427539								0.0	0.0	0.0	-20.647056643853603		0.0	0.0					-0.17930981423046433								0.0			0.0	0.0					0.0								0.0						0.0	0.17930981423046433	0.0			862.1308376432627					0.0	0.05469510134195099	0.05469510134195099		0.0			0.05469510134195099		0.0	0.0	0.0025347547105549757	0.0	0.0	999.9987221370126			0.0	0.0	0.0			0.0	0.044837802384563474		0.0		645.7605749146825	-0.002534754710609377							-0.0012778629874337798						0.0									0.0		0.0		0.0			0.0	0.0025347547105549757	0.004681597362428529	0.004681597362428529	0.0	0.0				0.0		0.0012778629874337798	1000.0	-999.9987221370126						0.0				0.0	0.0				-0.005069509421446128	0.0	0.0				0.0	0.002534754710723064	0.0		0.0	0.0	0.005069509421446128		0.006347372408879908		-998.7561853810727			1000.0	1000.0	-999.7615380872077	1000.0	1000.0	999.9964572565614	-999.9964572565614	0.0	0.025108220397638242					25.01841608182849		0.0		0.0		0.0	0.0	0.0	0.005069509421446128	0.0012778629874337798	0.0																					0.0	0.0	0.0	0.0		0.0	0.0		0.0	0.0	0.0	0.0	0.0									0.0		0.0	0.0	0.0		0.0	-0.030661340374885066		0.011056475443069758					0.0			0.013381952064946745	0.0	0.013381952065174119	0.0	0.0	0.0	0.030661340374885066	0.0					0.0		0.0		38.59121828332286			-38.51369542160808	0.030661340374885066						-1000.0	0.001162738310995337			0.0	100.0		100.0	0.0011627383108816502	0.0		0.0	0.0	0.004972281940133499		0.0	0.0	0.0	0.0	0.0	0.0	0.0	0.0				800.2358568407678	700.2358568407678	700.2358568407678								0.0	0.004972281940133499	0.0	0.0	0.0	822.9993976613162	0.0	0.0	999.9847914717367	-0.05070169299858662	0.0	-1000.0	-1000.0		0.0	-1000.0	-0.07311504960466664		0.00029068457774883427	0.0	0.0	0.0	0.0	0.0	0.00414617829114171	0.0	0.0	0.004146178291193792	0.0	0.0	0.0	0.004146178291193792	0.0	0.0	0.0	0.0	0.0	0.00414617829114171	0.0	0.0	0.004146178291193792	0.0	0.0	0.0	0.004146178291193792				-100.0		-99.94258251309657		912.6710243262419						0.0		0.33522768797107955																																														0.0025347547105549757		0.0	0.005069509421109951		0.0	0.0		0.005069509421559815		0.005069509421559815	-100.0		0.0		0.0	0.0			0.0		0.005069509421559815		66.73795698408287				0.0				935.7326636005727		0.0	0.0	0.0	0.0	0.0						0.0	0.0	0.017648212169361095	0.0	0.0	0.0	0.0				0.0		0.0	1000.0											0.060589732640946234	0.10374758064023563	0.017648212169361095	0.0	0.0	0.0	0.0	0.0	0.00138205943038057	0.0	0.0	0.00138205943038057	0.0	0.0	0.0	0.00138205943038057	0.0		0.0	0.0	0.0	0.0	0.0	0.0	0.00138205943038057	0.0	0.0	0.00138205943038057	0.0	0.0	0.0	0.00138205943038057	0.0	799.9906368052752		0.005069509421559815	0.0012778629874337798															0.0	0.0	0.0	0.0	0.0	0.0	0.0	0.0	0.0	966.6976882778041			0.0			100.0	0.0012778629874219405		0.0	0.0					0.0	0.0025347547105549757	0.010139018842219903	0.005069509421109951	0.0	0.0		0.0								0.0	0.0			0.004681597362428529	0.0	0.0	0.0		0.0											0.004564106779556801	0.003542743438592436	0.0	0.003542743438629259	-0.08973910333509139	-0.07706532978227187	0.0012778629874337798	0.0	0.018726389449714116			0.0	0.0			0.0				0.0	0.0		0.0			0.0		0.0		13.147952465167236	0.0	0.0	0.0		0.0		0.0012778629874337798	0.017648212169361095	0.017648212169361095		0.0		0.0																																																																																																																																																																																										0.0025347547105549757			0.0012778629874337798											-899.4881857041937										-0.030661340374885066	-1000.0	-1000.0	1000.0							0.0	0.0011627383108198798	0.0011627383108198798						-0.04540864030775538		0.0					0.0	0.0	-0.004681597362377943	0.0		0.004681597362377943	0.004681597362377943	0.004681597362377943	0.004681597362428529			0.0011627383108198798		0.001162738310995337				0.0011627383108816502			0.00029068457770496995		0.00029068457770496995				0.00029068457774883427			0.00029068457770496995		0.00029068457770496995				0.00029068457770496995	0.00029068457770496995			0.00029068457770496995		0.00029068457770496995				0.00029068457770496995	0.00029068457770496995	0.00029068457774883427	0.00029068457770496995	0.0								0.0	0.0045641067795259005					0.0012778629874219405	0.0		0.0	0.0	0.0	0.0	0.06976848324529508				0.0	-0.026682250858016232	-0.06305685247707515							0.0045641067795259005	0.0	0.0012778629874361513		0.0			0.0		0.0	177.0845144455942		0.011649593656784418								0.0					0.017648212169361095	0.0	0.0	0.0					0.0		0.0	0.004681597362377943						0.0	0.039478445304894194	0.009363194724857058	0.004972281940133499	0.0008720537332465028	0.0008720537332465028		0.008720537331100786	0.009363194724869572	0.004972281940126777	0.05070169299858662	0.0	0.004972281940133499	0.004972281940133499	0.004972281940133499	0.004972281940133499			0.004972281940177363	0.004972281940177363	0.0	0.0	0.0		-0.0684334522422887	0.004972281940133499	0.009363194724857058	0.049907810741842695									0.0		0.0				0.0	0.0							0.0		-0.003542743438629259	0.0															0.004681597362428529	999.8502035143877		0.0		0.0	0.1157716795497663		0.0	0.0	0.0					0.0	20.701274280285475	0.0	0.0			0.0	0.0		0.0025347547105549757							0.0																									0.0	0.32189200786774813			0.32189200786774813	0.32189200786774813		13.054966925354279	0.0		0.0					0.0		0.0	0.0	0.0					0.0									0.005069509421559815		0.0		0.0	0.0	-1000.0		0.0		0.0		0.0025347547105549757	0.32189200786774813	-3.218929123249836e-08			0.0
hominis	0.5984561477809183						0.0	0.0	1000.0	0.0	0.0	0.0	0.0	648.4854755769475		0.0009894762033159736	-1000.0		0.0		0.0	0.0						0.011637981324383873		199.95294743221257								0.0									0.0				0.0	0.0	0.011637981324383873	0.011637981324383873	0.0		0.0	0.011637981324383873	0.011637981324383873	0.0		0.0	0.011637981324383873	0.011637981324383873	0.0		0.0		0.0	0.0	0.011637981324383873	0.011637981324383873	0.0	0.0	0.011637981324383873	0.011637981324383873	0.0	0.011637981324383873	0.0	0.011637981324383873				1000.0							-199.95294743221257	0.0	0.0	0.0	100.0			0.0	0.0	0.011637981324383873	0.011637981324383873	0.0	0.0	0.011637981324383873	0.011637981324383873	0.0034584238410388934	0.0	0.011637981324383873	0.011637981324383873	0.0	0.0	0.0	0.0	0.011637981324383873	0.011637981324383873	0.0	0.0	0.011637981324383873	0.011637981324383873	0.0	0.011637981324383873	0.0	0.011637981324383873	0.0	0.0	0.011637981324383873	0.011637981324383873	0.0	0.0	0.0	0.011637981324383873	0.011637981324383873	0.0034584238410388934	0.0	0.0	0.0	0.0	0.0	0.0	0.011637981324383873	0.011637981324383873	0.0	0.011637981324383873	0.011637981324383873	0.0	0.0	0.011637981324383873	0.011637981324383873	0.0	0.011637981324383873	0.0	0.011637981324383873		0.0			0.0					0.0		0.0	0.0		0.0						0.0							0.0	0.0	0.0	0.0	0.0			0.0025938178806654832	0.0	0.0	0.0	0.004323029801278693			0.0	0.0			0.0	0.0	0.0			1000.0	0.0	0.0	0.0	0.0	0.0	0.0		1000.0	100.0	0.0007630214144495197	0.0	0.0		0.0		-648.4854755769475				0.0			0.017194150581872236	0.0003746107292954548			0.017194150581872236		0.03042765847840201	0.0	0.0	-332.656039558814	0.0	1000.0	0.0	0.0				0.0	0.0	0.0	0.0	0.0	0.005818990662141266	0.0	0.0	0.0	0.005818990662141266	0.0		0.0	0.0	0.0	0.0	0.0	0.0	0.0	0.0		0.0	0.0	0.0			1000.0	-1000.0	-1000.0	-0.03042765847840201		0.0007630214144495197			0.0	70.92605243500945	70.92605243500945	0.0	0.0	-900.0	1000.0		-1000.0		0.0				0.0		68.79145560347928		1000.0	918.8450276808999	1000.0	0.0007630214144495197	1000.0	-1000.0	-1000.0	652.4876383230976	-1000.0		0.0	100.0	0.0	0.013812469981587583	0.0	0.0007630214144495197	0.0	0.0007630214144495197	0.0	0.0	0.0	0.0	0.0	0.0	0.0	0.0																																																																																																																																																																																																																																0.0										0.0	0.003458423840959196		0.0	0.0	0.0	0.0	0.0	335.62587832384116	0.0	-0.03042765847840201	0.0	-0.0007630214144001002	0.0	0.0	0.0	0.0	0.0	0.0	0.0	0.0004994809723939397	0.0004994809723939397	0.011637981324383873	0.0	0.0	0.0	0.0	0.0		0.0	0.0009894762033159736	0.0	0.0	1000.0		-1000.0	0.0	0.0	0.0	0.0	0.0	0.0	0.0	0.0	0.0	0.0	0.00012487024309848493	499.94693606491		599.9303472940626		0.0	0.0	100.0				-100.00398963226729	100.0	0.0		0.0		0.0						0.0		0.0	0.0	0.0	0.0	0.0		0.0	0.0	0.0		0.0	0.0	0.0	0.0	0.0	0.0	-0.0007630214144001002		0.0			0.0	0.0							0.0	0.0	0.0	0.0					648.4854755769475			0.0		0.0	0.0					0.0	0.0	0.0		0.0	0.0		-99.9695723415216	0.0	-99.9695723415216		0.0			0.0	0.0					0.0			0.0	0.0	25.98385943835126	0.0	0.0	0.0	0.0		0.0						0.0	1000.0	0.0	0.0	100.0	0.0	328.31601041575954		0.0																										0.0				0.0	0.0																																																																																																																																																							500.0	0.0	-500.0																																																																																																								0.0007630214144495197	0.0	0.0		1000.0	1000.0	0.0		0.0		0.0		0.0						-1000.0	0.0		0.0			0.0007630214144495197	0.0007630214144495197	0.0		0.0		0.0	-1000.0		0.0	0.0	0.0				0.000864605960239799	0.0		0.0003746107292954548	0.01088423823659923	0.0		0.0	0.0			0.0	0.0	0.0	0.0			0.0	0.0	0.0		0.0	6.243512153808727e-05							-900.0304276584784		0.0	0.0	0.001329877422398829	0.0	0.0013298774224494991	0.0	0.0	0.0	0.0013298774224494991			0.0	-554.7549973994772	-0.0007630214144001002			0.0	0.0	0.0	0.0				0.0	0.0	0.0	0.0			0.0	0.0											0.0		0.0	0.0		0.0		0.0			0.0	818.6806895381128		0.0	918.856755652318	0.0	0.0	0.0	0.0		-100.16533779611314	0.0	0.0	0.0	18.84913470267304		0.0	0.0	0.0	0.0	100.0	81.23464803817046	-81.14164999991056		0.0007630214144495197	0.0					0.0		0.00247939439793754	-31.191489510726797	0.0	0.0	0.0	0.0	0.0	0.5979566668086136	0.0	100.0	648.4854755769475	0.0	0.0	0.0	0.0		0.0	0.0	0.0	0.0	0.0	0.005319509689595316	0.0	0.0	0.005319509689747326	0.0	0.0	0.0	0.005319509689747326	0.0	0.0		-818.8583500000894	0.0	0.0	0.0		1000.0	100.0	0.004323029801298617		0.0	0.0	0.0	0.0				0.0015943477714017718	0.0	0.013887992936247429	0.0	0.0		0.0		0.0		0.0		999.9977109357568	-999.9977109357568	0.0	0.0		0.0	0.0	0.0	0.0	0.0	0.0	0.0	0.0	0.0	0.0	0.0	0.0	0.0	0.0	0.0		0.0	0.0	0.0	0.0	0.0	0.0	0.0					0.0009894762033159736	0.0	0.0	-999.9891157617634	0.0									0.0	0.0			0.0		0.0			0.0	0.0	0.0	0.0	0.0	0.0	0.0	0.0	0.0		0.0	0.0	0.0								0.0015260428285728267		0.0	0.0		0.0	0.0	0.0	0.0	149.9599747399505	0.0	0.0024793943979160805			818.8583500000894	181.14164999991056	0.0	0.0		0.01088423823659923	0.01088423823659923		9.716932781847404	-990.2830672181526	0.0			0.0	0.0	0.011637981324383873	0.0	0.0	0.011637981324383873	0.0	0.0	0.0		0.011637981324383873		0.011637981324383873	0.0		0.0	0.0		0.011637981324383873	0.011637981324383873	0.0	0.0	0.0	0.0	0.0	0.0	0.0		0.011637981324383873		0.011637981324383873	0.0	0.0	0.011637981324383873	0.0		0.011637981324383873	0.0		0.011637981324383873	0.0	0.011637981324383873	0.0	0.0	0.0	1000.0	0.0	0.0	0.0	0.0	0.0	0.0	0.0		0.0		0.000864605960239799	0.000864605960239799	0.0																																																																																																																																																																																																											977.1378521201825					0.0	0.0	0.0		100.0	-0.5984561477809223								-0.0009894762033155757																														-100.0				0.0		0.0																				0.0																																																																																																																																																																																																																																																																																																																																																																																																																																																																																																																																																																																																																																																																																																																																																																																																						-100.0				-100.0												-0.017194150581872236						-70.92605243500945						-100.0		0.0												-100.0		-100.0		0.0		0.0		0.0		0.0		0.0		0.0		0.0																0.0								0.0		0.0		-100.0		0.0		-25.98385943835126		0.0		0.0		-100.0						0.13827611214902227	0.0				1000.0				-0.0007630214144495197		0.0		0.0		0.0		0.0		0.0				0.0		0.0		0.0				-6.243512153503161e-05				-0.003052085657798079		-0.0007630214144427327		554.7549973994772		-0.0007630214144001002																				0.0		0.0																				0.0		-0.0007630214144495197		100.16533779611314		-100.0		31.191489510726797				-100.0		-0.004323029801298617						0.0		-0.013887992936247429						0.0		0.0										0.0						0.0		0.0				-100.0						0.0		-0.0015260428288996764		0.0		-0.0022890642432003006		0.0		-100.0						-100.0				0.0								0.0				0.0				0.0		0.0		0.0		100.0				-13.892318854117718						404.4968449060591		-100.0				-100.0		0.0		0.0		0.0		-100.0	5.999784451033551					0.0		0.0		0.0								-18.975211266551923		0.0		0.0		0.0		0.0												0.0				0.0		831.3289421084752	0.0		-100.0		-100.0									0.0				0.0		-0.01114588429588409																																								168.79145560347928						-100.0		0.0						0.0		-100.0														-0.0007630214144001002				0.0		-100.0		0.0		990.2830672181526		-100.0								0.0		218.86654427360668																-0.04211475547722898		-59.81348176881511		0.0		0.0		0.0		0.0						0.0		0.0				0.0		-0.017446034345198314		0.0		0.0		0.0		-0.0007630214144427327		-0.0007630214144495197		0.0						0.0		-0.0015260428288002004						0.0		-0.0015260428294823214				-100.0		0.0				345.80469717295875		-15.710341433574522		0.0		1.185274314238086				100.0						0.0								99.96111468312199		-0.0007630214144495197						-6.136622913410747				-0.0015260428285728267		0.0		0.0				-0.02387890180705199		-0.0007630214144495197				0.0		-0.0007630214144001002		0.0		118.39189603638955		-0.0007630214144001002										0.0		-0.0015260428288996764										0.0		0.0		0.0		-100.0		0.0		0.0		-0.0007630214144001002		-0.0007630214144427327												-7.476812256179414		0.0				0.0		0.0		0.0						-0.0007630214144495197		-100.0		-0.002479394397909118						0.0		-0.007031202026610117				-0.08803305710261025		-0.0008646059602597234				-100.0				299.98255333302325		0.0		-100.0		-0.04562766010637362		0.0		0.0						-0.0007630214144427327			0.0				0.0008646059602597234	0.0		0.0	671.2517566476823		0.0		0.0	0.0	0.0	0.0	0.0	0.0			0.0	500.0	0.0	0.0					0.0		0.0									-522.3932812700014		-0.00038151070722475987	0.0	0.0	0.0	0.0	0.0015260428288990395	0.0	0.0	0.0			0.0		0.0		0.0007630214144495197			0.0	-1000.0		0.0022890642432003006		0.0		-1000.0	1000.0	0.0	0.0	0.0	1000.0	0.0	1000.0		0.0		0.0		0.0	500.0	0.0	0.0		0.0	0.0	218.88491186292993																																																																																																																																																																																																																																						-297.08740848752575	100.0				0.0		0.0	0.0		0.000864605960239799	0.0	0.0	999.9991353940397	0.0	0.0	0.0	335.62587832384116	0.0	0.0	0.005818990662141266	0.0	0.0	0.0	0.005818990662141266	0.05282011282851733	994.5164257151307	-1000.0	0.0	0.0	0.0		0.0		0.0	0.0	1000.0	0.0		-1000.0	0.0	-1000.0			0.0						0.0	0.0	-1000.0					0.0	0.0	0.000864605960239799	0.0	0.024811235405766085		0.0	0.0								0.0		1000.0	-22.86214787981748	0.0		0.0		0.0			0.0	0.0	0.0	0.0	0.0	0.0	0.0	0.0	1000.0	-1000.0		0.0	0.0		-218.88414884151553	-999.9844639390228	999.9975206056021																13.892318854117718		428.4902741445993				428.4902741445993		0.000864605960239799	0.000864605960239799	0.000864605960239799			0.0	0.0	-595.4699619132195	428.4902741445993		0.0	0.0	0.0	0.0		-404.4968449060591		0.0			0.0	0.0	65.08545019156554	0.0			1000.0	0.0	599.9293578178592	0.0						0.0	0.0	0.0	100.0		0.0	0.0		0.0	0.0	0.0	0.0	-1000.0		0.0	0.0	0.0	-5.999784451033577					0.0	0.0	1000.0	1000.0						0.0	-100.0	-1000.0	399.99601036773265	0.0	0.0	0.0	0.0		0.0	18.975211266551923	18.975211266551923	0.0	0.0	0.0	0.0	0.0	0.0	0.0	0.0	0.0		0.0	0.0		100.0		0.0	0.003458423840959196	0.003458423840959196	0.003458423840959196	0.0	0.0	0.0	13.892318854117718	13.892318854117718	0.0	-1000.0	1000.0	0.0	0.0	0.0	0.0009894762033159736		0.0		918.7687225952154			0.0	0.0	0.0	0.0		0.012293645164845657		0.0	0.0	0.0					0.0	-300.0		100.0	0.0	1000.0	0.0	0.0	0.0	0.0	0.0	0.0	0.0	0.0		0.0			0.0		0.0	0.0	0.0	0.0	0.0007630214144495197		0.000864605960239799	0.000864605960239799	0.000864605960239799	0.000864605960239799	0.000864605960239799	0.000864605960239799	0.0	0.0	0.0			0.0		0.0	0.0	0.0		0.0						0.0	0.0	0.0	0.0		0.01114588429588409						0.0	0.0	0.0		0.0				0.0	0.0				1000.0	-1000.0	0.0	0.0	0.0	0.0	0.0		0.0	0.0	0.0	0.0	0.0				0.0	-168.79145560347928		0.0	0.0	0.0					0.0		0.0								0.0	0.0	0.0	0.0	0.0	0.0004994809723939397	0.0004994809723939397	0.011637981324383873	0.0	1000.0		0.0	100.0	0.0	0.0	0.0	0.0				0.0	0.0	0.0	0.0		100.0						0.0	999.9901052379668	0.0	0.0	1000.0	0.0	0.0	0.0			0.0	0.0	0.0									0.0	0.0	0.0	0.0		0.011637981324383873	0.0	0.0			1000.0	1000.0	-1000.0	0.0	0.0	0.0	0.0025938178807193967	0.0025938178807193967	0.0025938178806654832		0.0	100.0	0.0				1000.0	999.9984739571712	0.0		0.0			100.0	0.0	0.0		774.0948487074451	0.0				0.0						0.0		-1000.0	0.0	1000.0		-51.59493424760993		0.0	-218.86654427360668											-148.34637520327826			0.000864605960239799	0.0	0.0	0.0	0.0	0.0	0.0	0.0	0.0	0.0	0.0	0.0	0.0	0.0	0.0	0.0	0.0	0.0	0.0	0.0	0.0	0.0	0.0	0.0	0.0	0.0	0.0	0.0	0.0	0.0	0.0	336.2185154809602	0.0	0.0	0.0	0.0	0.0	0.0	0.0	0.0	0.0	0.0	0.0	0.0	0.0	0.0	0.0				0.0		-999.9578852445228		-1000.0	-774.0948487074451			-900.035414586463	0.0	0.0	0.0	-1000.0	100.0	1000.0		0.0	0.0	0.0			-0.1431141997336653			-1000.0	0.0		0.0	0.0	0.0	0.0	0.0	0.0	0.0		59.81348176881511		0.0	0.0		0.0		0.0		0.0		0.0	0.0					0.0	0.1431141997336653	0.0	0.0		-1000.0	297.11783614600415	1000.0		465.6082371352852	0.0	0.01088423823659923	0.01088423823659923		0.0			0.01088423823659923		0.0	0.0	0.0	0.0	0.0	-1000.0			999.9992369785856	0.0	0.0	0.0	-1000.0	0.0	0.017446034345198314	0.0	0.0		0.0	-0.0007630214144495197		0.0	0.0	0.0		0.0	-0.0015260428288002004											0.0						0.0		0.0		0.0		0.0007630214144495197	0.000864605960239799	0.000864605960239799		0.0				0.0		-218.88414884151553	-218.88414884151553				0.0		0.0			0.0	0.0		0.0				-0.0015260428294823214	0.0	0.0	0.0			0.0	1000.0	0.0007630214149685344	-1000.0		0.0015260428294823214	0.0		0.0022890642439318412		1000.0		0.0	652.5765579800592	-1000.0	0.09140369048847996	1000.0	-1000.0	1000.0	1000.0	-1000.0	522.8829253244833					100.0			0.0	0.0			0.0	0.0	0.0015260428294823214	0.0007630214144495197	0.0	0.0	0.0			-345.80469717295875	0.0	0.0		0.0	15.710341433574522	0.0	0.0	0.0		0.0		0.0	0.0	0.0	0.0	0.0	0.0	0.0	0.0	0.0	0.0	0.0	0.0	0.0	0.0	0.0	0.0		0.0	15.710341433574522	0.0	0.0	330.09435573938424	0.0			0.0		522.8829253244833	0.0	0.003052085657798079		0.0	-1000.0	0.0	-1.185274314238086				0.0	0.0	0.0		-199.94130945088818	0.0	199.96458541353695	0.0	0.0	0.0	0.0	0.0	304.59464840218357		0.0		0.0	0.0	0.0	0.0	0.03042765847840201		1000.0	-1000.0	0.0				0.0	0.0	-1000.0	0.0004994809723939397	0.0						0.0004994809723939397	0.0		0.0	0.0	0.0009894762033159736		0.0	0.0	0.0	0.0	0.0	0.0		0.0				0.0	0.0	0.0				0.0				0.0	0.0009894762033159736	0.0	0.0	0.0		0.0	0.0	118.88491186292993	0.0	0.0	999.974324158634	-977.1378521201825	0.0	0.0	-977.1378521201825	-0.025675841366023633		0.00012487024309848493	0.0	0.0	0.0	0.0	0.0	0.003989632267196487	0.0	0.0	0.003989632267348497	0.0	0.0	0.0	0.003989632267348497	0.0	0.0	0.0	0.0	0.0	0.003989632267196487	0.0	0.0	0.003989632267348497	0.0	0.0	0.0	0.003989632267348497				-99.98397932964644		-99.96111468312199		0.0		0.0		0.0		0.0	6.136622913410747	0.0				0.0	0.0	0.0	0.0	0.0	336.2185154809602	0.0	0.0	0.0	0.0	0.0	0.0	0.0	0.0	0.0	0.0	0.0	0.0	0.0	0.0	0.0	0.0	0.0	0.0	0.0	0.0	0.0	0.0	0.0	0.0	0.0	0.0	0.0	0.0	0.0	0.0	0.0	0.0	0.0	0.0	0.0	0.0	0.0		0.0	0.0	0.0	0.0	0.0	0.0	0.0015260428285728267	0.0	0.0015260428285728267	622.328670954598	0.0	0.0		0.0	0.0			0.0		0.0015260428285728267		-1000.0				0.0	0.0			1000.0	0.0	318.82632784171665	0.0	0.0	674.1108693777986	99.98397932964644		0.0	0.0			0.0	0.0	0.0	0.0	0.0	0.0	0.0	0.0			0.0		0.0	1000.0	0.0	0.0	0.0				0.0		-999.9745950553644	0.0	999.9984739571714	0.014582709408777497	0.0	0.0	0.0	0.0	0.0	0.0	0.001329877422398829	0.0	0.0	0.001329877422398829	0.0	0.0	0.0	0.001329877422398829	0.0		0.0	0.0	0.0	0.0	0.0	0.0	0.001329877422398829	0.0	0.0	0.001329877422398829	0.0	0.0	0.0	0.001329877422398829	0.0	-1000.0		0.0015260428285728267	0.0007630214144495197		0.0	0.0	0.0		99.98542450860401	-31.193968905124734	0.0	0.012293645164845657	100.0	0.0	0.0	0.0		0.0	0.0		0.0007630214144495197	0.0	0.0		0.0	0.0007630214144001002	0.0	0.0	118.84090333311269	0.0	379.1414835489327		-118.39189603638953	0.0007630214144001002		0.0	0.0			0.0	0.0	0.0	0.0007630214144495197	0.0	0.0	0.0	0.0		0.0		0.0	0.0		0.0		0.0					0.000864605960239799		0.0	0.0	0.0015260428288990395	0.0	0.0	0.0	0.0		0.0		0.0	0.0	81.14324434768196	0.0	0.0	0.0	0.0	0.0	332.6851738240209	318.7954487877839	0.0007630214144495197		0.003458423840959196		0.0		0.0	0.0	0.0	0.0	0.0	0.0			0.0	0.0	0.0		0.0	0.0	0.0	918.856755652318		100.0	0.0		0.0	0.0	0.0	0.0	0.0	0.0	0.0			0.0	0.0	0.0																																																																																																																																																																																							0.0	0.0	1000.0			0.0007630214144495197		0.0	0.0	-600.0039896322673					0.0		-671.2517566476823			0.0		0.0	0.0	0.0		0.0	7.476812256179414	1000.0	0.0	702.8821638539958	0.0	304.59464840218357		0.0			0.0	0.0004994809723046982	0.0004994809723046982		-0.08803305710262066			0.0	0.012837920683011816		0.0					0.0	0.0	-1000.0	-999.9991353940397		0.000864605960239799	0.000864605960239799	0.000864605960239799	0.000864605960239799			0.0004994809723046982		0.0004994809723939397				0.0004994809723939397	0.0	0.0	0.00012487024307617455	0.0	0.00012487024309848493	0.0	0.0	0.0	0.00012487024309848493	0.0	0.0	0.00012487024307617455	0.0	0.00012487024307617455	0.0	0.0	0.0	0.00012487024307617455	0.00012487024309848493	0.0	0.0	0.00012487024307617455	0.0	0.00012487024307617455	0.0	0.0	0.0	0.00012487024309848493	0.00012487024309848493	0.00012487024309848493	0.00012487024309848493			0.0				0.0		0.0	0.0024793943979160805			-1000.0	0.0	0.0007630214144495197	0.0	-900.0275107238926	1000.0	0.0	0.0	0.0	100.0				0.0	0.01629634452388018	0.01283792068306866							0.0024793943979160805	0.0	0.0007630214144495197		0.0		0.0	0.0	0.0	0.0	494.5164257151307	0.0	1000.0	0.0							0.0	0.0				0.0	0.0	0.0	0.0	0.007031202026610117	0.0			-918.7687225952154	0.08803305710261025	0.0	0.0008646059602597234						-674.1108693777986	100.0	0.001729211920479598	0.0009894762033159736	0.0003746107292954548	0.0003746107292954548	0.0	0.0037461072934092954	0.0017292119205194467	0.0009894762033582083	0.017194150581872236	0.0	0.0009894762033159736	0.0009894762033159736	0.0009894762033159736	0.0009894762033159736			0.0009894762033159736	0.0009894762033159736	0.0	0.0	0.0			0.0009894762033159736	0.001729211920479598	-1000.0	1000.0	-0.05023675552968143	-347.4447300560804	-1000.0	347.510767329131	999.9984056522286		0.0	0.0	0.0	0.0	0.0	0.0		0.0	0.0	-299.98255333302325					0.0	0.0	0.0	0.0	0.0	0.0	0.0	0.0	0.0	81.15086529732696	0.008231369560348867	0.0	0.0	0.0	0.0	0.0	0.0	0.0	100.0	0.000864605960239799	-1000.0		-1000.0		0.0	0.04562766010637362		0.0		0.0	0.0	0.0	332.65603955881403		0.0	0.0	0.0			0.0	0.0	0.0	-0.0007630214144495197	0.0			0.0											0.0									0.0					0.0					0.13827611214902227			0.13827611214902227	0.13827611214902227	0.0	0.0	0.0		0.0	25.959719194692298	0.0	0.0		0.0		0.0	0.0	0.00247939439793754	100.0		600.0039896322673	0.0	0.0	0.0015943477714017718				0.0	149.9599747399505			0.0015260428285728267		0.0	0.0	0.0	0.0	1000.0		0.0	999.9992369785856		100.0	0.0007630214144495197	0.13827611214902227	-1.382768783741821e-08				-0.000763021414513787						-0.0007630214144001002
intestinalis			0.0						-1000.0	0.0	0.0	0.0	0.0	-4.316315906664499		-4.303289366507784	1000.0											0.0						0.0															0.0	0.0	0.0	0.0	0.0	0.0	0.0		0.0	0.0	0.0	0.0		0.0	0.0	0.0	0.0		0.0		0.0	0.0	0.0	0.0	0.0	0.0	0.0	0.0	0.0	0.0	0.0	0.0				1000.0									0.0			0.0	0.0	0.0	0.0	0.0	0.0	0.0	0.0	0.0	0.0	0.00708121846537324	0.0	0.0	0.0	0.0	0.0	0.0	0.0	0.0	0.0	0.0	0.0	0.0	0.0	0.0	0.0	0.0	0.0	0.0	0.0	0.0	0.0	0.0		0.0	0.0	0.0	0.00708121846537324		0.0		0.0		0.0	0.0	0.0	0.0	0.0	0.0	0.0	0.0	0.0	0.0	0.0	0.0	0.0	0.0										0.0			0.0		0.0					0.0											0.0	0.0	0.0	-77.7184779177287	0.00531091384902993			0.0	0.008851523081695808	0.0		0.0	0.0			0.0					1000.0	0.0	0.0	0.0	0.0	0.0	0.0		1000.0	100.0	0.0	0.0	0.00708121846537324						0.0		0.029593689546118185		0.0		0.0	0.029593689546118185		0.0		0.0	0.0	0.0	-244.64023479172124		131.1714294006952	-131.1714294006952	0.0	0.0			0.0	0.0	0.0	0.0	0.0	0.0	0.0	0.0	0.0	0.0			1000.0		0.0							0.0	0.0	0.0	0.0		-1000.0	842.2710355827684	842.2710355827684	0.0		0.0014258474495368668		0.0		0.0		0.0	0.0	-244.64377540095393		0.0			0.0		0.0	0.0	0.0	0.0	0.0	67.17128529180297	-1000.0	443.55604850465704	1000.0	0.0	-1000.0	1000.0	-1000.0	1000.0	1000.0		0.0	100.0			0.0	0.0	0.0	0.0	0.0	0.0	0.0	0.0	0.0	0.04033103010510786	0.0	0.04033103010510786		0.0	0.0	0.0	0.0	0.0	0.0	0.0	0.0	0.0	0.0	0.0	0.0	0.0	0.0	0.0	0.0	0.0	0.0	0.0	0.0	0.0	0.0	0.0	0.0	0.0	0.0	0.0	0.0	0.0	0.0	0.0	0.0	0.0	0.0	0.0	0.0	0.0	0.0	0.0	0.0	0.0	0.0	0.0	0.0	0.0	0.0	0.0	0.0	0.0	0.0	0.0	0.0	0.0	0.0	0.0	0.0	0.0	0.0	0.0	0.0	0.0	0.0	0.0	0.0	0.0	0.0	0.0	0.0	0.0	0.0	0.0	0.0	0.0	0.0	0.0	0.0	0.0	0.0	0.0																																																																																																																																																0.0	0.0	0.0	0.0	0.0	0.0	0.0	0.0	0.0	0.0	0.0	0.007081218465290271		0.0	0.0	0.0	0.0	0.0	0.0	0.0	0.0	0.0	0.0		0.0	0.0	0.0	0.0	0.0	0.0	0.0	0.0	0.0	0.0	0.0	0.0	0.0			0.0	0.013026540156686002	0.0	0.0	1000.0		100.74683577469935	0.0	0.0	0.0	0.0	0.5606954872887795	0.5606954872887795	0.0	0.0	0.2878288412722856	0.2878288412722856	0.0	0.026053080313317878				0.0	0.0	100.0			0.0	-100.0	100.0	0.0	0.0			0.0			0.0	0.0		0.0	0.0	0.0	0.0	0.0	0.0	0.0	0.0	0.0	0.0	0.0								0.0	0.0014258474495368668	0.0	0.0	0.0	0.0	0.0		0.0	0.0	0.0			0.0	0.0	0.0	0.0	0.0	0.0	0.0				0.0	0.0			0.0				0.0	0.0	0.0	0.0		0.0	0.0	0.0	-99.94736739771588		-99.94736739771588	0.0		1000.0								-4.316315906664483			0.0	0.0	0.042848090692928054			0.0	0.0		4.316315906664483	0.0		0.0	0.0	0.0	0.0	822.7653980638323			-213.7469221802745	0.0	0.0		0.0																																0.0	0.0	0.0	0.0	0.0	0.0	0.0	0.0	0.0	0.0	0.0	0.0	0.0	0.0	0.0	0.0	0.0	0.0	0.0	0.0	0.0	0.0	0.0	0.0	0.0	0.0	0.0	0.0	0.0	0.0	0.0	0.0	0.0	0.0	0.0	0.0	0.0	0.0	0.0	0.0	0.0	0.0	0.0	0.0	0.0	0.0	0.0	0.0	0.0	0.0	0.0	0.0	0.0	0.0	0.0	0.0	0.0	0.0	0.0	0.0	0.0	0.0	0.0	0.0	0.0	0.0	0.0	0.0	0.0	0.0	0.0	0.0	0.0	0.0	0.0	0.0	0.0	0.0	0.0	0.0	0.0	0.0	0.0	0.0	0.0	0.0	0.0	0.0	0.0	0.0	0.0	0.0	0.0	0.0	0.0	0.0	0.0	0.0	0.0	0.0	0.0	0.0	0.0	0.0	0.0	0.0	0.0	0.0	0.0	0.0	0.0	0.0	0.0	0.0	0.0	0.0	0.0	0.0	0.0	0.0	0.0	0.0	0.0	0.0	0.0	0.0	0.0	0.0	0.0	0.0	0.0	0.0	0.0	0.0	0.0	0.0	0.0	0.0	0.0	0.0	0.0	0.0	0.0	0.0	0.0	0.0	0.0	0.0	0.0	0.0	0.0	0.0	0.0			0.0	0.0	0.0	0.0	0.0	0.0	0.0	0.0	0.0	0.0	0.0	0.0	0.0	0.0	0.0	0.0	0.0	0.0	0.0	0.0	0.0	0.0	0.0	0.0	0.0	0.0	0.0	0.0	0.0	0.0	0.0	0.0	0.0	0.0	0.0	0.0	0.0	0.0	0.0	0.0	0.0	0.0	0.0	0.0	0.0	0.0	0.0	0.0	0.0	0.0	0.0	0.0	0.0	0.0	0.0	0.0	0.0	0.0	0.0	0.0	0.0	0.0	0.0	0.0	0.0	0.0	0.0	0.0	0.0	0.0	0.0	0.0	0.0	0.0	0.0	0.0	0.0	0.0	0.0	0.0	0.0	0.0	0.0	0.0	0.0	0.0	0.0	0.0	0.0	0.0	0.0	0.0	0.0	0.0								0.0014258474495368668				0.0	0.0		0.00708121846537324	0.0		0.0		0.0			-1000.0			-1000.0				0.0014258474495368668	-44.02156755990018		0.0	0.0		0.0	0.0	0.0	-99.94736739771588	0.0	0.0		0.0		-33.710636000530144	133.71063600053017	0.00177030461634331		0.0	0.0	0.14329194172364623	0.0	0.0	0.0								0.0			59.03555212614651	0.0	59.03555212614651			0.0					0.0			0.0	0.0	0.0	0.0	0.0	0.0	0.0	0.0	0.0	0.0		0.0	-1000.0				0.0	0.0	0.0	0.0			0.0	0.0	0.0	0.0					0.0										67.51131678694526			0.17731293866245323	0.0					0.0	0.0	0.0			0.0	0.0	0.0	0.0	51.660093967056355			-51.640996221748765	0.0	0.0		0.0		0.0	0.0	0.0	0.0	-67.66277133741706	0.0	0.0	0.0014258474495368668	0.0014258474495368668	0.0						0.0		-167.17128529180297	0.0	0.0	0.0	0.0	0.0	0.0	0.0		0.0		0.0	4.316315906664469	0.0	0.0	0.0	0.0	0.0	0.0	0.0	0.0	0.0	0.0	0.0	0.0	0.0	0.0	0.0	0.0	0.0		-45.239984722355985					0.0	-45.239984722355985	0.00885152308171655		0.0	0.0	0.0			0.0	0.0	-0.2112860750554546	0.0		131.1714294006952	0.0	0.0			4.3163159066644825		4.316315906664483		0.0	0.0	0.0		0.0		0.0			0.0	0.0	0.0	0.0	0.0	0.0	0.0			0.0				0.0	0.0	0.0	0.0		0.0					0.013026540156686002		0.0	0.14329194172364623							0.0		0.0			0.0		0.0		0.0	0.0		0.0	0.0	0.0				0.0		0.0		0.0		0.0	0.0							0.0028516948991637037					0.0	0.0		0.0	787.5822956515811		0.0021447780866483412			0.0	954.5422948683287	0.0	0.0		0.14329194172364623	0.1447177891731831		900.0	100.0	0.0014258474495818518	0.0	0.0	0.0	0.0		0.0		0.0	0.0		0.0		0.0		0.0	0.0			0.0		0.0		0.0	0.0		0.0		0.0	0.0		0.0		0.0	0.0	0.0		0.0		0.0	0.0		0.0	0.0		0.0	0.0		1000.0								0.0	0.0		0.0017703046163225677	0.0017703046163225677	0.0																																																																																																																																																																																																											1000.0									100.0					0.0				4.303289366507784										0.0												-33.710636000530144		-44.02156755990012																												133.71063600053017		-77.71847791772875		-100.0														0.0	0.0		0.0		0.0		0.0		0.0		0.0		0.0		0.0		0.0		0.0		0.0		0.0		0.0		0.0		0.0		0.0		0.0		0.0		0.0		0.0			0.0		0.0		0.0		0.0		0.0		0.0		0.0		0.0		0.0		0.0		0.0		0.0		0.0		0.0		0.0		0.0		0.0		0.0		0.0		0.0		0.0		0.0	0.0		0.0		0.0		0.0		0.0		0.0		0.0		0.0		0.0		0.0		0.0		0.0		0.0		0.0		0.0		0.0		0.0		0.0			0.0		0.0	0.0		0.0		0.0		0.0		0.0		0.0		0.0		0.0		0.0		0.0		0.0		0.0		0.0		0.0		0.0		0.0		0.0		0.0		0.0		0.0			0.0		0.0	0.0		0.0		0.0		0.0		0.0		0.0		0.0		0.0		0.0		0.0		0.0		0.0		0.0		0.0		0.0		0.0		0.0		0.0		0.0		0.0			0.0		0.0	0.0		0.0		0.0		0.0		0.0		0.0		0.0		0.0		0.0		0.0		0.0		0.0		0.0		0.0		0.0		0.0		0.0		0.0		0.0		0.0			0.0		0.0	0.0		0.0		0.0		0.0		0.0		0.0		0.0		0.0		0.0		0.0		0.0		0.0		0.0		0.0		0.0		0.0		0.0		0.0		0.0		0.0			0.0		0.0	0.0		0.0		0.0		0.0		0.0		0.0		0.0		0.0		0.0		0.0		0.0		0.0		0.0		0.0		0.0		0.0		0.0		0.0		0.0		0.0			0.0		0.0	0.0		0.0		0.0		0.0		0.0		0.0		0.0		0.0		0.0		0.0		0.0		0.0		0.0		0.0		0.0		0.0		0.0		0.0			0.0		0.0	0.0		0.0		0.0		0.0		0.0		0.0		0.0		0.0		0.0		0.0		0.0		0.0		0.0		0.0			0.0		0.0	0.0		0.0		0.0		0.0		0.0		0.0		0.0		0.0		0.0		0.0		0.0		0.0		0.0		0.0		0.0		0.0		0.0		0.0		0.0		0.0			0.0		0.0	0.0		0.0		0.0		0.0		0.0		0.0		0.0		0.0		0.0		0.0		0.0		0.0		0.0		0.0		0.0		0.0		0.0		0.0		0.0		0.0			0.0		0.0	0.0		0.0		0.0		0.0		0.0		0.0		0.0		0.0		0.0		0.0		0.0		0.0		0.0		0.0			0.0		0.0	0.0		0.0		0.0		0.0		0.0		0.0		0.0		0.0		0.0		0.0		0.0		0.0		0.0		0.0		0.0		0.0		0.0		0.0			0.0		0.0	0.0		0.0		0.0		0.0		0.0		0.0		0.0		0.0		0.0		0.0		0.0		0.0		0.0		0.0		0.0		0.0		0.0		0.0		0.0		0.0			0.0		0.0	0.0		0.0		0.0		0.0		0.0		0.0		0.0		0.0		0.0		0.0		0.0		0.0		0.0		0.0		0.0		0.0		0.0		0.0		0.0		0.0			0.0		0.0	0.0		0.0		0.0		0.0		0.0		0.0		0.0		0.0		0.0		0.0		0.0		0.0		0.0		0.0		0.0		0.0		0.0		0.0		0.0		0.0			0.0		0.0	0.0		0.0		0.0		0.0		0.0		0.0		0.0		0.0		0.0		0.0		0.0		0.0		0.0		0.0		0.0		0.0		0.0		0.0		0.0		0.0			0.0				0.0		0.0		0.0		244.64377540095393				-100.0				0.0								-0.029593689546118185		0.0	0.0							-67.17128529180249		-100.0		0.0		0.0				0.0		0.0						-100.0		0.0		0.0		0.0		-0.5606954872887795		0.0		-0.2878288412722856		0.0								0.0								0.0						0.0		0.0		0.0		-100.0				-0.042848090692928054						213.7469221802745						0.18258092165042986	0.0				1000.0				-0.0014258474495368668		0.0		0.0		0.0		0.0		0.0						121.74004547762888				-59.03555212614651				0.0		-0.0028516948990737335		-0.0014258474495368668		1000.0		-0.0014258474495368668		0.0		0.0		0.0		0.0		0.0		0.0		0.0				0.0				0.0		-67.51131678694519																				-0.0014258474495368668		51.640996221748765		67.66277133741706		167.17128529180218				45.239984722355985		-0.00885152308171655				0.0		0.0		0.0								0.0										0.0		0.0		0.0		0.0						-100.0		0.0		0.0		-0.0014258474495368668		-0.0014258474495392193				0.0		-100.0		-100.0				0.0		482.2027536609937				0.0	0.0		0.0			0.0				0.0		0.0						0.0		0.0		0.0		0.0						0.0		-100.0		-100.0				-100.0		0.0		0.0		0.0		-100.0				0.0		0.0		0.0		0.0		0.0		0.0		0.0		0.0		0.0		0.0		0.0		0.0		0.0		0.0		0.0		0.0		99.95967755119614						-100.0		1000.0	154.99480867374518		-100.0		-51.660093967056355									0.0				0.0		-12.886529315294638																																								-7.9327717064131775						-0.05158823941232896						99.98992938410453				7.89244067630807		-42.3827451630377				0.0		0.0				0.0		-0.0014258474495392193				0.0		0.0		0.0		-100.0		-100.0								0.0		0.2077378941810366																-0.06089986641654832				0.0		0.0		0.0		0.0						0.0		0.0				0.0		0.0		-0.028692482288818155		0.0		0.0		-0.0014258474495818518		-0.0014258474495392193																0.0		-0.0028516948987089563		0.0		619.6224263071223						-84.99826955791504				0.0		0.0		0.0		99.94736739771588						0.0								-0.03296681121321399		0.0						-0.21310920641479925				-0.0028516948991637037		0.0		0.0				-100.0		0.0		0.0		0.0		0.0		0.0						0.0								567.8047560836822		-0.0028516948991637037		0.0		0.0		0.0		0.0		0.0						-92.49644290891797		0.0				-0.0014258474495392193		0.0						0.0		0.0		0.0		-100.0		0.0				0.0		0.0		0.0								-12.46273793274393		-0.0021447780866310495								-100.0				0.0		-0.00177030461634331				59.01104063741491				54.55709171310173		0.0		-100.0		131.0962790933438				0.0		0.0				-0.0014258474495392193			0.0				0.00177030461634331	0.0		0.0	0.0		0.0		0.0	0.0	0.0	0.0	0.0	0.0			384.55092225152794	-100.0	0.0	159.37956390105893	0.0		0.0	0.0												1000.0			0.0014258474495368668	0.0			0.0014258474495368668	0.0	0.0		0.0						0.0014258474495368668		0.0	0.0		0.0				12.869618122588266		100.0	0.0	0.0	0.0	0.0	0.0	1000.0				0.0		100.0	0.0	100.0			0.0	0.0	100.0	0.0	0.0	0.0	0.0	0.0	0.0	0.0	0.0	0.0	0.0	0.0	0.0	0.0	0.0	0.0	0.0	0.0	0.0	0.0	0.0	0.0	0.0	0.0	0.0	0.0	0.0	0.0	0.0	0.0	0.0	0.0	0.0	0.0	0.0	0.0	0.0	0.0	0.0	0.0	0.0	0.0	0.0	0.0	0.0	0.0	0.0	0.0	0.0	0.0	0.0	0.0	0.0	0.0	0.0	0.0	0.0	0.0	0.0	0.0	0.0	0.0	0.0	0.0	0.0	0.0	0.0	0.0	0.0	0.0	0.0	0.0	0.0	0.0	0.0	0.0	0.0	0.0	0.0	0.0	0.0	0.0	0.0	0.0	0.0	0.0	0.0	0.0	0.0	0.0	0.0	0.0	0.0	0.0	0.0	0.0	0.0	0.0	0.0	0.0	0.0	0.0	0.0	0.0	0.0	0.0	0.0	0.0	0.0	0.0	0.0	0.0	0.0	0.0	0.0	0.0	0.0	0.0	0.0	0.0	0.0	0.0	0.0	0.0	0.0	0.0	0.0	0.0	0.0	0.0	0.0	0.0	0.0	0.0	0.0	0.0	0.0	0.0	0.0	0.0	0.0	0.0	0.0	0.0	0.0	0.0	0.0	0.0	0.0	0.0	0.0	0.0	0.0	0.0	0.0	0.0	0.0	0.0	0.0	0.0	0.0	0.0	0.0	0.0	0.0	0.0	0.0	0.0	0.0	0.0	0.0	0.0	0.0	0.0	0.0	0.0	0.0	0.0	0.0	0.0	0.0	0.0	0.0	0.0	0.0	0.0	0.0	0.0	0.0	0.0	0.0	0.0	0.0	0.0	0.0	0.0	0.0	0.0	0.0	0.0	0.0	0.0	0.0	0.0	0.0	0.0	0.0	0.0	0.0	0.0	0.0	0.0	0.0	0.0	0.0	0.0	0.0	0.0	0.0	0.0	0.0	0.0	0.0	0.0	0.0	0.0	0.0			0.0	-327.1149813548593	-482.2027536609937			0.0			0.0	0.0		0.00177030461634331	0.0	0.0	0.0	0.0	0.0	0.0	0.0	0.0	0.0	0.0	0.0	0.0	0.0	0.0		-1000.0	1000.0							0.0	0.0	-1000.0	99.95040576334956		1000.0	-1000.0	0.0		0.0	0.0	0.0		0.0	0.0	0.0		0.0	0.0	0.0		0.0		0.0	1000.0	0.0017703046163225677		-999.9929187815347	0.0		0.0	1000.0		-1000.0				0.0		0.0	1000.0		0.0	0.0			0.0			0.0	0.0	0.0	0.0	0.0	0.0	99.95040576334956	0.0					0.0		-112.86961812258824	-999.7483914761408	1000.0					0.0			0.0	0.0	0.0	0.0	0.0	0.0					0.0				0.0		0.0017703046163225677	0.0017703046163225677	0.0017703046163225677	0.0	0.0	0.0	0.0		0.0		0.0	0.0	0.0	0.0	0.0	100.0		0.0			0.0	0.0	-1000.0	-12.869618122588236		1000.0	1000.0	0.0	-0.013026540156686002	0.0						0.0	0.0		100.0					0.0	0.0	0.0	0.0	0.0		0.0						0.0		0.0	0.0		0.0	0.0					0.0	-100.0	-1000.0	1000.0	0.0	0.0	0.0	0.0		0.0	0.0	0.0	0.0	0.0			0.0	0.0	0.0	0.0	0.0		0.0	0.0		100.0			0.007081218465290271	0.007081218465290271	0.007081218465290271		0.0	0.0			567.8047560836822			0.0	0.0	0.0	0.013026540156686002	-99.95967755119614						0.0	0.0		0.0	0.0	0.25160852385920407	100.0		0.0	0.0					0.00708121846537324	269.9965391158323		51.660093967056355	154.99480867374518	1000.0	0.0	0.0	0.0	0.0	0.0	0.0	0.0	0.0								0.0	0.0		0.0		0.0017703046163225677	0.0017703046163225677	0.0017703046163225677	0.0017703046163225677	0.0017703046163225677	0.0017703046163225677		0.0	371.48235489113085	0.0	0.0	1000.0		0.0	0.0	0.0		0.0			12.869618122588463			0.0	0.0	0.0	0.0		12.886529315294638					0.0	0.0				0.0				0.0	0.0				689.2495608915187	-689.2495608915187		0.0		0.0	0.0		0.04033103010510786	0.0			154.99480867374513				0.0	7.9327717064131775		0.0	0.0	0.0				-1000.0	0.0										0.0	0.0	0.0	0.0	0.0	0.0	0.0	0.0	0.0	0.0		0.0	0.05158823941232896		0.0	0.0			-99.98992938410453			0.0	0.0			-7.89244067630807	42.3827451630377		42.3827451630377			0.0	-0.13026540156693045	0.0	0.0	0.0		0.0	0.0			0.0	0.0	0.0					0.0	0.0	0.0	0.0	0.0	0.0	0.0	0.0		0.0	0.0	0.0	12.869618122588236		868.8285705993048	-1000.0	-1000.0	0.0	0.0	0.0	0.00531091384902993	0.00531091384902993	0.00531091384902993		0.0	0.0	0.0				0.0014258474495368668	0.0			0.0				0.0			940.9644478738535					0.0				0.0				-800.0	0.0	1000.0	0.0	0.0		0.0	-0.2077378941810366							0.0							0.00177030461634331				0.0	0.0	0.0	0.0	0.0	0.0	0.0	0.0	0.0	0.0	0.0	0.0	0.0	0.0	0.0	0.0	0.0	0.0	0.0	0.0	0.0	0.0	0.0	0.0	0.0	0.0	0.0	0.0	0.0	0.0	0.0	0.0	0.0	0.0	0.0	0.0	0.0	0.0	0.0	0.0	0.0	0.0	0.0			0.0	0.0	0.0	673.6960412265632		673.6351413601467	-940.9644478738535				0.0	0.0	0.0	-900.0	100.0			0.0	0.0		0.0	0.0							0.0	0.0		0.0	0.0	0.0	0.0				0.0	0.0		0.0		0.0		0.0	0.0	0.0	0.0						0.00708121846537324				-1000.0				672.8850186451407	0.0	0.14329194172364623	0.14329194172364623	0.0	0.0			0.14329194172364623		0.028692482288812063	0.028692482288812063	0.0014258474495368668	0.0	0.0	1000.0			0.0	0.0	0.0	0.0		0.0			0.0		0.0	-0.0014258474495818518	0.0	0.0	0.0	0.0				0.0	0.0	0.0	0.0	0.0				0.0	0.0		0.0	0.0								0.0	0.0	0.0014258474495368668	0.00177030461634331	0.0017703046163225677		0.0		0.0		0.0		-100.0	-112.86961812258826						0.0			0.0	0.0						-0.0028516948987089563	0.0	0.0	0.0			0.0	0.0	0.0014258474493544782		0.0	0.0	0.0028516948987089563		0.0028516948987089563	0.0	-1000.0	0.0	0.0	-543.0875376192226	-999.7899952169923	1000.0	443.56138943480937	1000.0	1000.0	1000.0	0.0021447780866310495	0.0					-534.6241567492073								0.0	0.0028516948987089563	0.0	0.0		84.99826955791504												0.0			0.0	0.0		0.0	954.5422948683287	0.0	0.0	0.0	45.239984722355985	0.15145455047183987	0.0	0.0	0.0	0.0	0.2112860750554546	0.0	0.0	0.0				0.0		0.0	0.0	0.0			0.0	157.73181611213067		0.0	-99.94736739771588		0.0	0.0				0.0014258474495818518							0.0		0.0		-154.99480867374513						0.0	0.0	0.0			-999.9473673977159	0.0			0.0		99.96066659204882	99.96066659204882	0.0							0.0	0.0		0.0	0.0	0.013026540156686002	1000.0	0.0	0.0	0.0	0.0	0.0	0.0	0.0	0.0				0.0	0.0	0.0	0.0	0.0014258474495368668	0.0	0.0014258474495368668					0.013026540156686002	0.0014258474495818518		0.0	443.93048615258704	0.0	0.0	0.0	0.0	0.0	371.47350336804925	-1000.0	0.0	0.0	-1000.0	-0.008851523081602863	0.0		0.0	0.0	0.0	0.0	0.0	0.0	0.0	0.0	0.0	0.0	0.0	0.0	0.0	0.0	0.0	0.0	0.0	0.0	0.0	0.0	0.0	0.0	0.0	0.0	0.0	0.0				0.0		0.03296681121321399		0.0		0.0014258474495818518		0.0		0.0	-299.7859402286188	299.9990494350336																																														0.0	0.0	0.0	0.0		0.0	0.0	0.0	0.0028516948991637037		0.0028516948991637037	-1000.0		0.0		0.0			0.0	0.0		0.0028516948991637037	0.0	-1000.0			39.53276630210951	0.0	0.0				0.0	-1000.0	0.0	1000.0	0.0	0.0						0.0	0.0	0.0	0.0	0.0	0.0	0.0				0.0		0.0	0.0	0.0	0.0	0.0				0.0		1000.0		-900.0	543.4481855022215	0.0	0.0	0.0	0.0	0.0	0.0	0.0	0.0	0.0	0.0	0.0	0.0	0.0	0.0	0.0		0.0	0.0	0.0	0.0	0.0	0.0	0.0	0.0	0.0	0.0	0.0	0.0	0.0	0.0	0.0	157.7247348936653		0.0028516948991637037	0.0		0.0	0.0	0.0	0.0	100.0	-167.17128529180297	-667.7644336348783	0.2112860750554546	-7.89244067630807	0.0	0.0	0.0	0.0	0.0		0.0	0.0	0.0		0.0		0.0	39.51442884810376	67.51131678694522	-356.8318089018685							0.0	0.0		0.0	0.0	0.0	0.0	0.0014258474495368668	0.0	0.0	0.0	0.0		0.0		0.0			0.0			0.0	0.0			0.0017703046163225677		0.0	567.8047560836822	0.0028516948991637037	0.0	0.0	0.0	0.0	0.0	0.0		0.0021447780866310495	0.2112860750554546	0.0	999.7822795906847	0.0	0.002144778086627599	0.002144778086627599	0.0	-1000.0	-999.994689086151	0.0		0.007081218465290271			0.0	0.0		0.0	0.0										0.0		0.0		92.49644290891797	0.0		0.0		0.0		0.0	0.0	0.0			-51.660093967056355	51.660093967056355	0.0	0.0	0.0	0.0	0.0	0.0	0.0	0.0	0.0	0.0	0.0	0.0	0.0	0.0	0.0	0.0	0.0	0.0	0.0	0.0	0.0	0.0	0.0	0.0	0.0	0.0	0.0	0.0	0.0	0.0	0.0	0.0	0.0	0.0	0.0	0.0	0.0	0.0	0.0	0.0	0.0	0.0	0.0	0.0	0.0	0.0	0.0	0.0	0.0	0.0	0.0	0.0	0.0	0.0	0.0	0.0	0.0	0.0	0.0	0.0	0.0	0.0	0.0	0.0	0.0	0.0	0.0	0.0	0.0	0.0	0.0	0.0	0.0	0.0	0.0	0.0	0.0	0.0	0.0	0.0	0.0	0.0	0.0	0.0	0.0	0.0	0.0	0.0	0.0	0.0	0.0	0.0	0.0	0.0	0.0	0.0	0.0	0.0	0.0	0.0	0.0	0.0	0.0	0.0	0.0	0.0	0.0	0.0	0.0	0.0	0.0	0.0	0.0	0.0	0.0	0.0	0.0	0.0	0.0	0.0	0.0	0.0	0.0	0.0	0.0	0.0	0.0	0.0	0.0	0.0	0.0	0.0	0.0	0.0	0.0	0.0	0.0	0.0	0.0	0.0	0.0	0.0	0.0	0.0	0.0	0.0	0.0	0.0	0.0	0.0	0.0	0.0	0.0	0.0	0.0	0.0	0.0	0.0	0.0	0.0	0.0	0.0	0.0	0.0	0.0	0.0	0.0	0.0	0.0	0.0	0.0	0.0	0.0	0.0	0.0	0.0	0.0	0.0	0.0	0.0	0.0	0.0				0.0014258474495368668	0.0	0.0	0.0		0.0	0.0	0.0							0.0			0.0	0.0			0.0			100.0	1000.0	1000.0	0.0	254.99480867374513	-154.99480867374513		0.0	0.0	0.0	0.0	0.0	0.0					0.0	-543.4605776345358		0.0					0.0	0.0	-0.00177030461634331	0.0		0.00177030461634331	0.00177030461634331	0.00177030461634331	0.00177030461634331	0.0	0.0	0.0	0.0	0.0	0.0	0.0	0.0	0.0										0.0	0.0	0.0	0.0	0.0	0.0	0.0	0.0	0.0		0.0	0.0	0.0	0.0	0.0	0.0	0.0	0.0	0.0	0.0	0.0	0.0			0.0						0.0	0.0021447780866310495						12.417704348418852	0.0	0.0	0.0	0.0	0.0	12.46273793274393				0.0	-543.4534964160705	-543.4620034819853							0.0021447780866483412		0.0		0.0				0.0	0.0	284.55092225152794	0.0	1000.0					0.0					99.98992938410453			0.0	0.0	0.0	0.0	100.0					0.0		0.00177030461634331						-1000.0	-59.01104063741491	0.00354060923268662	0.013026540156686002	0.0	0.0	-0.029593689546118185	0.0	0.00354060923268662	0.013026540156715782	0.0	0.0	0.013026540156686002	0.013026540156686002	0.013026540156686002	0.013026540156686002			0.013026540156686002	0.013026540156686002	0.0	0.0	0.0		-1000.0	0.013026540156686002	0.00354060923268662	1000.0								0.0	0.0		0.0				543.1533942533584	0.0	-54.55709171310173	12.869618122588463					0.0	0.0	-999.7822795906847	0.0	0.0	0.0	0.0	0.0	0.0	456.8318089018685	0.0	0.0	0.0	0.0	0.0	0.0	0.0	100.0	0.00177030461634331	-1000.0	0.0	-131.17142940069516		0.0	-131.0962790933438					0.0	0.0	86.91549989805587	0.0	0.0	-329.0996097280931	0.0			0.0	0.0	0.0		0.0014258474495368668																														0.0		0.0	0.18258092165042986			0.18258092165042986	0.18258092165042986	0.0	153.6676798451798	842.2710355827684		0.0	0.0							0.0	0.0					842.2710355827684						787.5822956515811			0.0028516948991637037		0.0		0.0	0.0	-1000.0		0.0	0.0		-900.0	0.0014258474495368668	0.18258092165042986				0.0						0.0
lenta				-100.0				0.0	1000.0					-99.99994149362908		100.0	-1000.0		0.0	0.0	0.0					0.0		0.0016094967559183715		-0.0016094967559183715				100.0	0.0	0.0		0.0		0.0		0.0					0.0				0.0	0.0	0.0016094967559183715	0.001609496755577311	0.0		0.0	0.0016094967559183715	0.0016094967556191059	0.0		0.0	0.0016094967559183715	0.0016094967556191059	0.0		0.0		0.0	0.0	0.0016094967559183715	0.001609496755577311	0.0	0.0	0.0016094967559183715	0.001609496755577311	0.0	0.0016094967559183715	0.0	0.001609496755577311	0.0	0.0		1000.0				0.0			0.0016094967559183715	0.0	-99.99334484125859	0.0	0.00456865509374893			0.0	0.0	0.0016094967559183715	0.001609496755577311	0.0	0.0	0.0016094967559183715	0.001609496755577311	0.0	0.0	0.0016094967559183715	0.0016094967556191059	0.0	0.0	0.0	0.0	0.0016094967559183715	0.001609496755577311	0.0	0.0	0.0016094967559183715	0.001609496755577311	0.0	0.0016094967559183715	0.0	0.001609496755577311	0.0	0.0	0.0016094967559183715	0.001609496755577311	0.0		0.0	0.0016094967559183715	0.0016094967556191059	0.0		0.0		0.0		0.0	0.001609496755577311	0.0016094967559183715	0.0	0.0016094967559183715	0.001609496755577311	0.0	0.0	0.0016094967559183715	0.001609496755577311	0.0	0.0016094967559183715	0.0	0.001609496755577311		0.0		0.0	0.0					0.0		0.0	0.0		0.0			0.0			0.0	0.0	0.0	0.0	0.0	0.0		0.0							0.0	0.0	0.0	0.001609496755843555	0.0023628335929690783								0.0	0.0			-100.0	0.0	0.0	0.0	0.0	0.0	0.0				5.850637091953104e-05	0.0	747.5286594682681	0.0	0.0										0.0			0.0		0.0	0.0	0.0	-15.211118488992753		0.0	0.0	0.0					0.0	0.0	0.0008047483779217775	0.0	0.0008047483779217775	0.0	0.0	0.0	0.0008047483778095529	0.0	0.0		0.0	0.0	0.0	0.0	0.0	0.0	0.0	0.0	0.0	0.0	0.0	0.0		-933.3384541469829	1000.0	1000.0	0.0		5.850637095903646e-05		0.0				0.0	0.0	984.7879363775701	-1000.0			0.0	0.0				0.0		0.0		1000.0	999.999273055742	1000.0	5.850637091953104e-05	-1000.0	-899.9914303555994	-0.0001958711676093962	1000.0	-1000.0		0.0	100.0	0.0	99.99994149362908	0.0	0.0	5.850637091953104e-05	5.850637091953104e-05		0.0			0.0	0.0	0.0	0.0																																																																																																																																																																																																																																0.0										0.0	0.0018902668742857558		0.0	0.0	0.0	0.0	0.0	0.0	0.0	0.0		-5.850637091953104e-05	0.0			0.0	0.0	-99.99994149362908	99.99737093266174			0.0016094967559183715	0.0			0.0	0.0		0.0	0.00047256671857143895	0.0	0.0	-1000.0		-1000.0	0.0	0.0	0.0	0.0	0.0	0.0	0.577252063383514	0.577252063383514	0.0	0.0	0.0	0.0009451334371428779			0.5677489017956415	0.0	0.0	-1000.0		0.0		0.0	0.0	0.0		0.0		0.0					0.0	0.0			0.0	0.0	0.0	0.0		0.0		0.0								-5.850637091953104e-05	0.0		0.0		0.0	0.0							0.0	0.0	0.0	0.0		0.0		0.0				0.0				0.001417700155714317					0.0			0.0	0.0	0.0	0.0		0.0		0.0									0.0			0.0		17.454362551252643	0.0	0.0	0.0	0.0		0.0							117.44677344453225			100.0	99.99737093266174	279.8576453868927		0.0	0.0	0.0	0.0	1000.0	-1000.0	1000.0	-1000.0	1000.0	-1000.0	0.0	0.0	0.0	0.0	0.0	0.0	0.0	0.0	0.0	0.0	0.0	0.0	0.0	0.0	0.0	0.0	0.0	0.0		100.0																																																																																																																																																									0.0				100.0																																																																																															0.0	0.0	0.0		0.0	0.0	0.0	5.850637095903646e-05								747.5286594682681	0.0			0.0											200.0	0.0	5.850637091953104e-05				0.0	0.0			0.0		0.0		100.0		0.00047256671857143895	0.0	0.0		0.0037805337485715116		0.0	0.0	0.0					0.0					100.0	0.0	100.0					5.850637091953104e-05			0.0			0.0	0.0	0.00020118709448979644	0.0	0.00020118709448979644	0.0	0.0	0.0	0.00020118709445238824	0.0		0.0	-385.57908977076147	-5.850637091953104e-05		981.889045171715					0.0				0.0	0.0	0.0	0.0	0.0	0.0										0.0	0.0		0.0	0.0	0.0		0.0	0.0		0.0			0.0		0.0	99.99994149362908	0.0		0.0	0.0		-99.99832724494365	0.0	18.618746401025096		0.0				0.0019985126354732357		0.0019985126354732357	0.009728004414796487	0.0		5.850637095903646e-05	0.0				0.0				0.0	0.0	0.0	0.0	0.0	0.0	0.0	0.0		0.0		199.99946892691048	99.99994149362908	0.0		0.0	0.0	0.0	0.0	0.0	0.0008047483779217775	0.0	0.0	0.0008047483779217775	0.0	0.0	0.0	0.0008047483778095529	0.0	0.0	0.0			0.0	0.0		0.0	0.0	0.002362833592997049			0.0	0.0	0.0				0.0	0.0		0.0	0.0	0.0			99.99994149362908		99.99994149362908		-43.60002706966509	43.60002706966509	0.0	0.0	0.0		0.0			0.0		0.0	0.0	0.0	0.0	0.0	0.0	0.0	0.0				0.0		0.0	0.0		0.0			0.0	0.0	0.0	0.0	1000.0	-1000.0	0.0	0.0	0.0	0.0	0.0	0.0				0.0	0.0					0.0		0.0			0.0		0.0			0.0		0.0	0.0	0.0	0.0				0.0			0.0	0.00011701274138431472		0.0			0.0	0.0	0.0				0.0001958711676479652			0.0		0.0	0.0		0.0037805337485715116	0.0037805337485715116		0.0	100.0	0.0			0.0	0.0		0.0016094967559183715		0.001609496755577311	0.0	0.0	0.0		0.0016094967559183715		0.0016094967556191059	0.0		0.0	0.0		0.0016094967559183715		0.0016094967556191059	0.0	0.0	0.0	0.0	0.0	0.0		0.0016094967559183715		0.001609496755577311	0.0	0.0		0.0016094967559183715		0.001609496755577311	0.0		0.0016094967559183715	0.0		0.001609496755577311	-1000.0	0.0	1000.0	0.0	0.0	0.0	0.0	0.0	0.0	0.0		0.0	0.0	0.00047256671857143895	0.00047256671857143895	0.0																																																																																																																																																																																																											-353.0546813672188					0.0	0.0						-100.0						-100.0				0.0		0.0				-100.0								0.0				200.0		300.0						-0.00456865509374893				0.0		0.0										0.0										-100.0				0.0		0.0						0.0																																																																																																																																																																																																																																																																																																																																																																																																																																																																																																																																																																																																																																																																																																																																																																																										15.212063622429923																0.0								0.0				-100.0																1000.0		0.0		0.0		0.0		0.0		-0.577252063383514		0.0		0.0		0.0		0.0										-0.0014177001557129643												0.0		-0.004661237434447685				-17.454362551252643		0.0		0.0		-100.0				-100.0		0.018894355226557875									-5.850637091953104e-05						0.0		0.0		0.0						-100.0				-100.0						-5.850637091953104e-05		-5.85063709621636e-05		385.57908977076147		-5.850637091953104e-05																				0.0				0.0																		0.0		-5.85063709621636e-05		99.99832724494365		-0.0019985126354732357		0.0		0.0		0.0		-0.002362833592997049								0.0								0.0		0.0		0.0		0.0										0.0												0.0		-0.00011701274191807291				-0.00017551911298596679		-100.0		0.0						-74.01312648391661												0.0				0.0				0.0		0.0				0.0										-100.0		-100.0				0.0		0.0		0.0				0.0006035612834693893	0.0					0.0		0.0		0.0								0.0		0.0		0.0		-1.1173265774002101		0.0														0.0		-0.0029679064246010967		-100.0	0.0		-43.64176612996583		-100.0									0.0				0.0		-100.0		0.0																																						100.0		-100.0														-100.0										-100.0				-5.850637095903646e-05										-100.0		-100.0				-0.00023628335928549404						99.98303309573859																199.9940757221546				0.0						0.0												0.0		-0.002414698597959841		0.0		0.0		0.0		-5.850637091953104e-05		-5.850637095903646e-05		0.0								-0.00011701274172537524						0.0		60.608864674278195		-60.608981687019806		-100.0						100.0		-100.0		-9.309136917153262		-0.0016094967558046847		0.0		-100.0						0.0								-0.0029195557696084506		-5.850637095903646e-05						-0.01534337655618856				-0.00011701274138431472		0.0		0.0				-100.0		-5.850637095903646e-05				0.0		0.0		-5.850637095903646e-05				-5.850637091953104e-05										0.0		-0.00011701274183906207										0.0		0.0				-100.0		-5.850637095903646e-05				-5.850637091953104e-05		-5.85063709621636e-05		0.0										540.645572230369		0.0										0.0				-5.850637091953104e-05		-0.003988031557668137		-0.0001958711676479652		9.075385776847396		-9.075385776847398		0.0		-0.0008918513553908269		0.0		0.0		-0.0004725667185994098		199.99771982921126		-100.0				0.0				-0.0017162120738589692		-100.0		99.99737093266174								-5.85063709621636e-05				0.0	0.0	0.0	0.0004725667185994098		0.0	0.0		0.0		0.0	0.0	0.0	0.0	0.0	0.0	0.0			66.65779759334225	0.0	0.0	0.0					0.0		0.0	0.0	-259.1767283809804									-2.925318547951823e-05	0.0	0.00011701274191807291				0.0		0.0					0.0		5.850637095903646e-05			0.0	43.59985155055207		0.00017551911298596679		0.0	41.39639697289215		100.0		0.0	0.0	0.0	0.0	0.0	-72.48350870440811		0.00023628335928571948	0.0			0.0		0.0		0.0		0.0																																																																																																																																																																																																																																						201.70725866178907	74.01312648391661				0.0		0.0018902668743976392			0.0004725667185994098	0.0	0.0	0.0	0.0	0.0	0.0	0.0	0.0	0.0	0.0008047483779217775	0.0	0.0	0.0	0.0008047483778095529		-1000.0	999.995775071016							100.0	0.0	-1000.0	0.0		1000.0	-1000.0	0.0									0.0	0.0							0.0	0.00047256671857143895	0.0	0.0018902668742857558											0.0		166.64050533773104		0.0	0.0		0.0				0.0	520.7988852751782	520.7988852751782	520.7988852751782			0.0018902668743976392		1000.0	-1000.0		0.0	0.0		519.6912508690484	-999.9969735872045	1000.0																	0.0							0.00047256671857143895	0.00047256671857143895	0.00047256671857143895			0.0	0.0				0.0	0.0	0.0	0.0	0.0	100.0		0.0		5.850637095903646e-05	0.0	0.0	-1000.0	-41.39639697289215		0.0	1000.0	0.0	-0.00047256671857143895	999.9965992361773					0.0	0.0	0.0		100.0			0.0	0.0	0.0	0.0	0.0	0.0	0.0				0.0						0.0					0.0	0.0	0.0	0.0	0.0	0.0006035612834693893			0.0	0.0	0.0	0.0		0.0	0.0	0.0	0.0	0.0			0.0	0.0	0.0	1.117326577400263	1.1173265774002101		0.0	0.0		1000.0	-1000.0		0.0018902668742857558	0.0018902668742857558	0.0018902668742857558		0.0				0.0	-1000.0	1000.0	0.0	0.0	0.0	0.0			0.0		0.0	5.850637095903646e-05	0.0	0.0		0.0		0.0029679064246010967	0.0029679064246010967	0.0							747.5286594682681	152.71715190681323		100.0	0.0	0.0	0.0	0.0	0.0	0.0	0.0	0.0	0.0	0.0		0.0		-100.0				0.0	0.0	0.0	5.850637095903646e-05		0.00047256671857143895	0.00047256671857143895	0.00047256671857143895	0.00047256671857143895	0.00047256671857143895	0.00047256671857143895	0.0	0.0	0.0		0.0	0.0		0.0	0.0	0.0	0.0	0.0			200.57312535387257	0.0	0.0	0.0	99.99737093266174	99.99737093266174	99.99737093266174		100.0	0.0			0.0	0.00011701274191807291	0.0			0.0	0.0				0.0					1000.0	-900.0000585063709	-99.99994149362908	0.0		0.0	-99.99737093266174		0.0	0.0				1000.0	-1000.0		1000.0	-100.0		0.0	0.0	0.0	100.0		100.0	66.66154585301706	0.0		0.0		0.0						99.99737093266174	99.99737093266174	0.0	0.0	0.0			0.0016094967556191059	0.0	-1000.0				0.0	-99.99737093266174	99.99737093266174							100.0			100.0						0.0		0.0	0.0	0.0037805337485715116	0.0					99.99334484125859	-99.99334484125859	-99.99334484125859									0.0	0.0				0.001609496755577311			200.57312535387257		-1000.0	1000.0	1000.0	0.0	0.0018902668743976392	0.0	0.001417700155714317	0.0	0.0	0.001417700155714317						0.0	-1000.0	0.0	-1000.0		0.0				0.0		0.00023628335928571948	0.0	0.0					0.0							100.0	0.0	100.0		900.0098741522529			-99.98303309573859							0.0		0.0		-1000.0			0.00047256671857143895	0.0	0.0	0.0	0.0	0.0	0.0	0.0	0.0	0.0	0.0	0.0	0.0	0.0	0.0	0.0	0.0	0.0	0.0	0.0	0.0	0.0	0.0	0.0	0.0	0.0	0.0	0.0	0.0	0.0	0.0	0.0	0.0	0.0	0.0	0.0	0.0	0.0	0.0	0.0	0.0	0.0	0.0	0.0	0.0	0.0	0.0	0.0					-199.9940757221546						999.9954313449063	0.0	0.0	0.0		100.0	1000.0		0.0					747.5074552403249							0.0					0.0				0.0	0.0							0.0	0.0		0.0	0.0	0.0	0.0	0.0	0.02120422794314436	0.0			201.70725866178907			0.0		0.0	0.0037805337485715116	0.0037805337485715116					0.0037805337485715116		0.0	0.0	0.0	0.0	0.0	-1000.0		981.889045171715	0.0	0.0	0.0	0.0		0.0	0.0024146985979540962		0.0	0.0		-5.850637091953104e-05		0.0	0.0	0.0	0.0		-0.00011701274172537524											0.0		0.0				0.0		0.0				5.850637095903646e-05	0.00047256671857143895	0.00047256671857143895		0.0					0.0	99.99742943903266	58.60103246614051		981.8891036780859		0.0	0.0	0.0										60.608864674278195			0.0				0.0	5.85063717153389e-05		0.0	0.00011701274161168837	0.0		0.0001755191125312194		-999.9998829872586	-60.608981687019806	0.0	-999.997324502617	-999.9945032541774	-899.9817023511846	1000.0	-999.9995905782166	1000.0	1000.0	1000.0	0.0019985126354732357		159.17672838098042	159.17672838098042		100.0				0.0			0.0	60.608981687019806	0.00011701274161168837	5.850637091953104e-05	0.0		0.0		0.0					100.0	0.0				0.0					0.0	0.0	0.0	0.0	0.0	0.0	0.0	0.0	0.0	0.0	0.0	0.0	0.0	0.0	0.0					0.0				9.309136917153262		0.0		-66.66148734664614			-1000.0		0.0016094967558046847	0.0	100.0			0.0	0.0		0.0032189935114956825	0.0	0.0	0.0	99.99334484125859	0.0	0.0	0.0	-668.3397044082415		0.0	0.0	0.0		0.0	100.0	0.0			100.00466123743445	0.0	0.0			0.0	201.11384340301424	101.11384340301424	0.0	0.0				0.0		0.0	0.0	0.0	0.0	0.0	0.00047256671857143895		0.0	0.0						0.0				0.0	0.0	0.0	0.0	5.850637095903646e-05		0.0				0.0	0.00047256671857143895		0.0	0.0	66.65779759334221	0.0	0.0		-0.0018902668743976392	519.6951867049497	-0.0023628335928851654	-166.64050533773104	0.0	0.0	353.0546813672188	-0.0023628335928851654			0.0	0.0	0.0	0.0	0.0	0.0006035612834693893	0.0	0.0	0.0006035612834693893	0.0	0.0	0.0	0.0006035612833571647	0.0	0.0	0.0	0.0	0.0	0.0006035612834693893	0.0	0.0	0.0006035612834693893	0.0	0.0	0.0	0.0006035612833571647		0.0		0.0	0.0	0.0029195557696084506				0.0	0.0	0.0		526.9483846333942	-526.933041256838	0.0																																														0.0		0.0	0.0		0.0	0.0		0.00011701274138431472		0.00011701274138431472	1000.0		33.374025061011515		0.0	0.0	0.0	0.0	0.0	0.0	0.00011701274138431472	0.0				1000.0	0.0	0.0				0.0		0.0	100.0	0.0	0.0	0.0				0.0	0.0	0.0	0.0	0.0	99.99737093266174	0.0	99.99737093266174	0.0		0.0	0.0		99.99737093266174	0.0	0.0	0.0	0.0						100.0			0.0031434255370186293	0.0	0.0	0.0	0.0	0.0	0.0	0.00020118709445238824	0.0	0.0	0.00020118709445238824	0.0	0.0	0.0	0.00020118709445238824	519.6951867049497		519.6951867049497	0.0	0.0	0.0	0.0	0.0	0.00020118709445238824	0.0	0.0	0.00020118709445238824	0.0	0.0	0.0	0.00020118709445238824	0.0	15.211118488992753		0.00011701274138431472	5.850637095903646e-05	0.0												0.0	0.0	0.0	0.0		0.0	5.850637095903646e-05	5.850637095903646e-05		0.0		646.9448460660626			0.0				5.850637091953104e-05	0.0							0.0	5.850637095903646e-05	0.0	0.0	100.0						0.0	0.0			0.0					0.00047256671857143895		0.0		0.00011701274183906207	0.0							0.0001958711676093962	0.00040942178338809754	0.0	0.0	0.0	0.0	0.0004094217834042826	0.0	66.66394096068382	66.66394096068382	5.850637091953104e-05	0.0	0.0018902668742857558			0.0	0.0			0.0					0.0	0.0			0.0	0.0	0.0	99.99994149362908		100.0	0.0008047483779217775			0.0	0.0	0.0	5.850637095903646e-05	0.0	0.0			0.0	0.0	0.0																																																																																																																																																																																									5.850637091953104e-05			5.850637095903646e-05		0.0	0.0		0.00023628335928571948		0.0			0.00023628335928571948	0.001609496755843555					0.0	0.0	1000.0			-540.645572230369	-1000.0	-1000.0	1000.0	127.69413217787249	-568.3397044082415		1000.0			0.0				0.0				33.33102534690477		0.0							-0.0004725667185994098	0.0		0.0004725667185994098	0.0004725667185994098	0.0004725667185994098	0.00047256671857143895																			0.0	0.0	0.0	0.0	0.0	0.0	0.0	0.0	0.0		0.0	0.0	0.0	0.0	0.0	0.0	0.0	0.0	0.0	0.0	0.0	0.0					-1000.0	0.0	0.0		0.0	0.0001958711676479652				0.0	5.850637091953104e-05		0.0	0.0	0.0	0.0	0.0	0.003988031557669571	0.0	0.0		0.0	33.33291561377905	33.331025346904745	0.0	9.075385776847396	0.0		0.0		0.0001958711676479652	0.0	0.0	0.0	0.0	0.0	5.850637095903646e-05		5.850637095903646e-05	0.0	66.65357266435831	0.0	0.0010147147344241603		0.0		0.0				0.0				0.0	0.0	0.0	0.0	0.0	0.0008918513553908269	0.0	0.0	0.0				0.0004725667185994098	0.0	0.0	-199.99771982921126	199.99771982921126		-100.0	100.0	0.0009451334371428779	0.00047256671857143895		0.0	0.0	0.0	0.0009451334371988196	0.00047256671857143895	0.0018902668743976392	0.0	0.00047256671857143895	0.00047256671857143895	0.00047256671857143895	0.00047256671857143895			0.00047256671857143895	0.00047256671857143895	0.0	0.0	0.0			0.00047256671857143895	0.0009451334371428779	0.0026613455110009454							0.0	0.0	0.0	0.0	0.0	0.0	0.0		0.0	0.0		200.57312535387257	0.0					0.0	0.0	0.0017162120738580676														0.0017162120738580676	0.00047256671857143895	-1000.0		-900.0066551587414			100.0			-99.99737093266174	900.0026290673383	1000.0	0.0			0.0	0.0						0.0	-5.850637095903646e-05	0.0																									0.0	0.0							0.018894355226557875			0.018894355226557875	0.018894355226557875	0.0	0.0	0.0		0.0	17.450567997892495	0.0		0.0		0.0			0.0			0.0		0.0					0.0				0.00011701274138431472		0.0	0.0	0.0	0.0	1000.0		0.0		0.0	0.004661237434447685	5.850637095903646e-05	0.018894355226557875
longicatena									-1000.0					-0.018467537490664654			1000.0										0.0	0.0																							0.0	0.0	0.0	0.0	0.0		0.0	0.0	0.0	0.0		0.0	0.0	0.0	0.0		0.0		0.0	0.0	0.0	0.0	0.0	0.0	0.0	0.0	0.0	0.0	0.0	0.0													-0.08760078285877171					0.0	0.0	0.0	0.0	0.0	0.0	0.0	0.0	0.0	0.0	0.0	0.0	0.0	0.0	0.0	0.0	0.0	0.0	0.0	0.0	0.0	0.0	0.0	0.0	0.0	0.0	0.0	0.0	0.0	0.0	0.0		0.0	0.0	0.0	0.0		0.0		0.0		0.0	0.0	0.0	0.0	0.0	0.0	0.0	0.0	0.0	0.0	0.0	0.0	0.0	0.0			0.0						0.0	0.0					0.0	0.0			0.0												0.0	0.0				0.0			0.0	0.0		0.0	0.0				0.0	0.0		0.0									627.6514845944898	100.0	0.0		0.0																	99.87928162395735	0.0	0.05642548031903516	-681.6062119323161		0.0	-0.16979766022313925		0.0		0.0	0.0	0.0	0.0	0.0	0.0	0.0	0.0	0.0	0.0	0.0													0.0	0.0						-99.87928162395735		0.0015595439603727104								-681.6062119323161		0.0					0.0	0.0		0.0			-881.6821837127233	999.996094569941	1000.0	0.0	-1000.0	999.7968570876029	0.0	-1000.0	-1000.0			-100.0	0.0			0.0	0.0	0.0	0.0	0.0	0.0			0.06260961710688662	0.0	0.06260961710688662		0.0	0.0	0.0	0.0	0.0	0.0	0.0	0.0	0.0	0.0	0.0	0.0	0.0	0.0	0.0	0.0	0.0	0.0	0.0	0.0	0.0	0.0	0.0	0.0	0.0	0.0	0.0	0.0	0.0	0.0	0.0	0.0	0.0	0.0	0.0	0.0	0.0	0.0	0.0	0.0	0.0	0.0	0.0	0.0	0.0	0.0	0.0	0.0	0.0	0.0	0.0	0.0	0.0	0.0	0.0	0.0	0.0	0.0	0.0	0.0	0.0	0.0	0.0	0.0	0.0	0.0	0.0	0.0	0.0	0.0	0.0	0.0	0.0	0.0	0.0	0.0	0.0	0.0	0.0																																																																																																																																																0.0													0.0	0.0	0.0	0.0	0.0	0.0	0.0	-99.87928162395735				0.0		0.0	0.0	0.0	0.018496893518317847			0.0	0.0			0.0			0.0	0.018467537490642914	0.0		1000.0		-0.1552650286402013	0.0		0.0		0.0		0.0		0.0			0.03693507498128583				0.0						0.0	100.0	0.0		0.0					0.0	0.0					0.0	0.0	0.0	0.0		0.0	0.0										0.0	0.0			0.0	0.0										0.0	0.0						0.0	0.0			0.0					0.0	0.0	0.0			0.0		0.05756776928530249		0.05756776928530249											-154.57625091816203				0.0	0.046865799756737735			0.0	0.0		154.57625091816203	0.0		0.0	0.0	0.0	0.0	-154.74329410431096				0.018496893518317847	42.744891244188466		0.0																																0.0	0.0	0.0	0.0	0.0	0.0	0.0	0.0	0.0	0.0	0.0	0.0	0.0	0.0	0.0	0.0	0.0	0.0	0.0	0.0	0.0	0.0	0.0	0.0	0.0	0.0	0.0	0.0	0.0	0.0	0.0	0.0	0.0	0.0	0.0	0.0	0.0	0.0	0.0	0.0	0.0	0.0	0.0	0.0	0.0	0.0	0.0	0.0	0.0	0.0	0.0	0.0	0.0	0.0	0.0	0.0	0.0	0.0	0.0	0.0	0.0	0.0	0.0	0.0	0.0	0.0	0.0	0.0	0.0	0.0	0.0	0.0	0.0	0.0	0.0	0.0	0.0	0.0	0.0	0.0	0.0	0.0	0.0	0.0	0.0	0.0	0.0	0.0	0.0	0.0	0.0	0.0	0.0	0.0	0.0	0.0	0.0	0.0	0.0	0.0	0.0	0.0	0.0	0.0	0.0	0.0	0.0	0.0	0.0	0.0	0.0	0.0	0.0	0.0	0.0	0.0	0.0	0.0	0.0	0.0	0.0	0.0	0.0	0.0	0.0	0.0	0.0	0.0	0.0	0.0	0.0	0.0	0.0	0.0	0.0	0.0	0.0	0.0	0.0	0.0	0.0	0.0	0.0	0.0	0.0	0.0	0.0	0.0	0.0	0.0	499.0018464268992	0.0	-499.0018464268992																																																																																																								0.0015595439603727104								0.0		0.0		0.0		0.0			0.0					0.0015595439603727104			0.0	0.0		0.0	0.0	0.0		0.0	0.05756776928535601		0.0								0.20314291239708382	0.0													0.06286783032818563	0.06286783032818563											0.0	0.0	0.0	0.0	0.0	0.0	0.0	0.0	0.0	0.0	0.0			100.0				0.0	0.0	0.0	0.0			0.0	0.0	0.0	0.0					0.0									0.0				0.0	0.028283034865125956					0.0	0.0	0.0			0.0	0.0					0.02088847117612556					0.0		0.0	0.0	0.0	0.0	0.0	0.20314291239708382	0.0	0.0015595439603727104	0.0015595439603727104	0.0		0.0	0.0			0.0		100.0	0.0	0.0	0.0	0.0	0.0	0.0	0.0		0.0		0.0	0.018467537490664654	0.0	0.0	0.0	0.0	0.0	0.0	0.0	0.0	0.0	0.0	0.0	0.0	0.0	0.0	0.0	0.0	0.0		0.0					73.23076578490895	73.23076578490895		0.0		0.06286783032817311						0.0	0.0		0.16979766022313925	0.05642548031901418				0.018467537490664654		0.018467537490664654		0.0	0.002345886099078598	0.0							0.0		0.0	0.0	0.0	0.0	0.0			0.0				0.0		0.06286783032817311	0.06286783032817311		0.0	0.0	0.0			0.018467537490642914		0.0	-999.7968570876029							0.0		0.0					0.0		0.0													0.0										0.003119087920822494					0.0			0.0	173.23076578490895		0.002345886099078598				73.23076578490895	0.0	0.0		0.20314291239708382	0.20314291239708382				0.0																																																													0.0																																																																																																																																																																																																											37.15421588088407									100.0									0.0		0.0																																						0.0																0.0		0.0													0.0		0.0		0.0		0.0		0.0		0.0						0.0		0.0		0.0		0.0		0.0		0.0		0.0		0.0						0.0		0.0					0.0		0.0		0.0		0.0		0.0		0.0		0.0		0.0		0.0		0.0		0.0		0.0						0.0		0.0										0.0	0.0		0.0																		0.0		0.0															0.0		0.0	0.0		0.0		0.0		0.0																						0.0		0.0		0.0		0.0		0.0		0.0			0.0		0.0	0.0		0.0		0.0		0.0		0.0		0.0		0.0		0.0		0.0		0.0		0.0		0.0		0.0		0.0		0.0		0.0		0.0		0.0		0.0		0.0			0.0			0.0		0.0		0.0		0.0		0.0		0.0		0.0		0.0		0.0		0.0		0.0		0.0		0.0		0.0		0.0		0.0		0.0		0.0		0.0		0.0					0.0	0.0		0.0		0.0		0.0						0.0		0.0		0.0		0.0		0.0		0.0		0.0		0.0		0.0		0.0		0.0		0.0		0.0		0.0			0.0			0.0		0.0		0.0		0.0		0.0		0.0		0.0		0.0		0.0		0.0		0.0		0.0		0.0		0.0		0.0		0.0		0.0		0.0		0.0		0.0					0.0	0.0		0.0		0.0		0.0		0.0		0.0																											0.0																							0.0		0.0		0.0		0.0					0.0					0.0		0.0		0.0		0.0		0.0		0.0						0.0		0.0		0.0		0.0		0.0		0.0		0.0		0.0		0.0		0.0			0.0		0.0	0.0		0.0		0.0		0.0		0.0		0.0						0.0		0.0		0.0		0.0		0.0		0.0										0.0		0.0			0.0		0.0									0.0		0.0		0.0		0.0		0.0		0.0						0.0		0.0			0.0		0.0					0.0		0.0		0.0		0.0						0.0		0.0		0.0		0.0		0.0		0.0		0.0		0.0							0.0		0.0					0.0		0.0										0.0		0.0		0.0		0.0		0.0		0.0						0.0		0.0		0.0		0.0			0.0			0.0		0.0		0.0		0.0		0.0		0.0						0.0		0.0		0.0		0.0						0.0		0.0		0.0		0.0		0.0		0.0						0.0		0.0		0.0		0.0		0.0		0.0		0.0		0.0		0.0		0.0		0.0		0.0																						0.0		0.0		0.0		0.0		0.0		0.0		0.0		0.0		0.0		0.0		0.0		0.0		0.0		0.0		0.0		0.0		0.0		0.0		0.0		0.0							0.0		0.0				681.6062119323161				-100.0				0.0										0.0	0.0									100.0		0.0						0.0		0.0																																				0.0								0.0		0.0						-0.046865799756737735												0.19970086823222147	0.0				0.0				-0.0015595439603686145		0.0		0.0		0.0		0.0								0.0												-0.0015595439603686145		-100.0		-0.0015595439603686145		0.0		0.0		0.0								0.0				0.0				0.0		0.0																				-0.0015595439603727104		-0.02088847117612556		0.0		-100.0				-73.23076578490895								0.0		0.0								0.0										0.0						0.0						-100.0		0.0		0.0		-0.0015595439603727104		-0.0015595439603727104						-100.0		-100.0										0.0	0.0		0.0									0.0								0.0		0.0										0.0		-100.0				154.35396268352758						0.0		0.0	0.0																																											391.21475448410195	54.079263195666385		-100.0		-0.03138287162217267													0.0																																										-100.0																99.95588727641143		-1.9963071462015933												-0.001559543960411247				0.0		0.0		0.0												0.0																		-0.06661022459886112				0.0		0.0		0.0								0.0		0.0														-0.001559543960411247		-0.0015595439603686145														0.0		0.0		-0.003119087920367747				90.23064185376086										0.0												0.0																-0.23378557278454082				-0.003119087920822494								99.77869229662873		0.0				0.0		-0.001559543960411247		0.0						0.0								0.0		-0.003119087920822494								0.0		0.0						-72.55936643344944						-0.0015595439603727104		0.0										0.0		0.0		0.0				0.0		0.0		0.0								-100.0		0.0		0.0						-0.011014900789078297														0.0		0.0		73.17212482315779				-0.04410333764644747		0.0						-0.0015595439603686145			0.0				0.0	0.0		0.0	0.0		0.0		0.0	0.0	0.0	0.0	0.0	0.0			-22.366333368372125	0.0	0.0	22.366333368372125							0.0												0.0015595439603727104	0.0015595439603727104					0.0								0.0015595439603727104			0.0						0.0		100.0		0.0	0.0			0.0				0.0		0.0	0.0	100.0			0.0		100.0																																																																																																																																																																																																																																						0.12017738639224262							0.03693507498132931			0.0	0.0	0.0	1000.0	0.0	0.0	0.0	0.0	0.0	0.0	0.0	0.0	0.0	0.0	0.0	0.0	1000.0	-1000.0							0.0			744.8148573402798			998.0036928537984	1000.0						0.0	0.0	0.0		0.0	-1000.0					0.0	-1000.0			1000.0			0.0	0.0								0.0	37.15421588088407		0.0								0.0	0.0	0.0	0.0	0.0	744.8517924152611						0.0		-99.94777434876039	-999.9558966623536	1000.0																		0.0				0.0							0.0	0.0		0.0		0.0	0.0	0.0	0.0	0.0								-1000.0				745.0513688698525	0.0	-0.018467537490642914	0.0						0.0	0.0		100.0			0.0		0.0		0.0		0.0	0.0		0.0	0.0				0.0												0.0			0.0		0.0			0.0	0.0		0.0				0.0	0.0		0.0		0.0	0.0		746.5718208261181		-900.9257835096457						0.04410333764644747							0.0	0.0	0.0	0.018467537490642914							0.0	0.0		0.0		0.0									0.05756776928535601	100.0		0.03138287162217267	54.079263195666385																		0.0											0.0	0.0	0.0		157.8929072398462		0.0	1.9963071462015933	0.0								0.01849689351827305	0.0	0.0	0.01849689351827305								0.0				0.0				0.0					-764.5718871042319	610.0141037235605		154.55778338067137		0.0	-0.018496893518317847		0.04411272358856877				54.079263195666385			0.0			100.0	0.0	0.0	0.0					0.0										0.018496893518317847	0.018496893518317847		0.0	0.0			0.0	0.0	-0.05642548031901418				0.0	-0.018496893518317847	0.0										-99.95588727641143	1.9963071462015933		1.9963071462015933			0.0	999.8153246250936	0.0	0.0	1000.0						0.08760078285877171	-0.08760078285877171	-0.08760078285877171									0.0	0.0				0.0					999.8302023397769	-999.943574519681	-1000.0	0.0		0.0					0.0	0.0	0.0				0.001559543960411247	0.0			0.0				0.0			0.0					0.0				0.0						0.0		-0.08760078285877171										0.0											0.2262231405421744	0.0	0.0	0.0	0.0	0.0	0.0	0.0	0.0	0.0	0.0	0.0	0.0	0.0	0.0	0.0	0.0	0.0	0.0	0.0	0.0	0.0	0.0	0.0	0.0	0.0	0.0	0.0	0.0	0.0	0.0	0.0	0.0	0.0	0.0	0.0	0.0	0.0	0.0	0.0	0.0	0.0	0.0				0.0		0.06661022459885747								0.0	0.0	0.0					0.0										0.0			0.0	0.0	0.0								0.0				0.0			0.0						0.0									0.12017738639224262	0.20314291239708382	0.20314291239708382		0.0			0.20314291239708382		0.0		0.0015595439603727104	0.0		999.9686171283778			0.03138287162217267								0.0		0.0	-0.001559543960411247																	0.0													0.0015595439603727104				0.0				0.0		-99.98150310648168	-99.98150310648168											0.0					-0.003119087920367747							0.0	0.0015595439599564997			0.003119087920367747	0.0		0.003119087920367747		-1000.0			-999.8932870452467	1000.0	1000.0	1000.0	-1000.0	999.9976541139009	-1000.0	1000.0	0.0					-90.23064185376086		0.0							0.003119087920367747	0.0	0.0														0.0			0.0																	0.0								0.0			0.0	0.0		0.0	0.05756776928535601							0.0							0.08760078285877171		0.0							99.821713854672	0.0		99.87928162395735				0.0						0.0									0.0			0.0	0.018467537490642914		0.0		0.0	0.0	0.0		0.0	0.0				0.2262231405421744	0.0	0.0									0.018467537490642914			0.0	0.0	0.0	0.0	0.0	-0.03693507498132931	0.0	-998.0036928537984	-37.15421588088407		0.0	-37.15421588088407	0.0																0.0	0.0	0.0	0.0	0.0	0.0	0.0	0.0	0.0	0.0	0.0	0.0	0.0				-0.036057988768009905						0.0				0.0		0.23378557278454082																																														0.0		0.0	0.0		0.0	0.0	0.0	0.003119087920822494		0.003119087920822494	-54.079263195666385		118.52393006960892		0.0				0.0		0.003119087920822494		-154.74329410431096				117.7332814215739						-273.1866530613204	0.003119087920822494	0.0	0.026809841560175733	0.036057988768009905						0.0	0.0		0.0	0.018496893518317847	0.0	0.018496893518317847				0.0		0.018496893518317847	0.0				0.0							-99.77869229662873	0.10983204267370184	0.06286783032817311														0.0		0.0														0.0	681.6062119323161		0.003119087920822494	0.0						-100.0	100.0	0.0	0.0	-99.95588727641143	0.0	0.0			0.0		0.0	0.0015595439603727104	0.0		0.0		0.001559543960411247	0.0		-73.23076578490895							0.0	0.0		0.0	0.0	0.0	0.0	0.0015595439603727104	0.0	0.0		0.0		0.0		0.0			0.0			0.0	0.0					0.0	0.0	0.003119087920822494	0.0											0.002345886099123906	0.002345886099078598	0.002345886099123906	0.002345886099078598	-182.2186126794387	-182.2186126794387	0.0									0.0										0.0	0.0	0.0		72.55936643344944	0.0		0.0		0.0			0.06286783032817311	0.06286783032817311			0.0	0.03138287162217267	-0.03138287162217267																																																																																																																																																																																						0.0			0.0015595439603727104			0.0											0.0			0.0	0.0						0.0						0.0		0.0		0.0								-91.07787242455527		0.0					0.0	0.0	-1000.0	-1000.0		0.0	0.0	0.0																																							0.0	0.0	0.0									0.0	0.0						254.42071880958068		0.0	0.08780835194120783	0.0	154.55778338067137	100.0				0.0	-91.07787242455527	-91.14074025488344						0.0			0.0		0.002345886099078598				0.0	0.0	-22.366333368372125		0.009383544396314392																0.0	0.011014900789084639	0.0	0.0											-0.026809841560175733			0.018467537490642914				0.0		0.018467537490664654	0.03693507498132931	0.0	0.018467537490642914	0.018467537490642914	0.018467537490642914	0.018467537490642914			0.018467537490642914	0.018467537490642914	0.0	0.0	0.0		1000.0	0.018467537490642914		0.07710849924183094									0.0		0.0					0.0							0.0		-0.002345886099078598	0.05864096175116629						0.0	0.0						0.0	-73.17212482315779		999.9044239632675		-0.08219687736436754					0.04410333764644747		0.04410333764644747			0.0		0.0		0.0			0.0	0.0	0.0		0.0015595439603727104																														0.19970086823222147			0.19970086823222147				0.19970086823222147		172.46526351014154	0.0		0.0	0.0							0.0	0.0			0.0		0.0						173.23076578490895			0.0		0.0		0.0	0.0	-1000.0		0.0				0.0015595439603727104	0.19970086823222147				0.0
longum			0.0						-1000.0	0.0	0.0	0.0	0.0				1000.0											0.010567731642822764									0.0														0.0		0.010567731642822764	0.010567731642822764	0.0			0.010567731642773154	0.010567731642822764	0.013670538931648935			0.010567731642773154	0.010567731642822764	0.01056773164251718		0.01056773164251718		0.0		0.010567731642822764	0.010567731642822764	0.0		0.010567731642822764	0.010567731642822764	0.0	0.010567731642822764		0.010567731642822764													0.0					0.0	0.0	0.010567731642822764	0.010567731642822764	0.0	0.0	0.010567731642822764	0.010567731642822764	0.02608176808817595	0.0	0.010567731642773154	0.010567731642822764	0.01056773164251718	0.010567731642481704	0.0	0.0	0.010567731642822764	0.010567731642822764	0.0	0.0	0.010567731642822764	0.010567731642822764	0.0	0.010567731642822764	0.0	0.010567731642822764	0.0		0.010567731642822764	0.010567731642822764	0.0			0.010567731642773154	0.010567731642822764	0.02608176808817595		0.01056773164251718		0.01056773164251718			0.010567731642822764	0.010567731642822764		0.010567731642822764	0.010567731642822764	0.0		0.010567731642822764	0.010567731642822764	0.0	0.010567731642822764		0.010567731642822764		0.0								0.0			0.0		0.0						0.000768289374339009							0.0								0.0	0.0		0.029184575377307703	0.0						0.0	1000.0	-1000.0											217.02913183014869	100.0	0.0003841446871695045		0.1740300110870976					0.0		0.0	0.0		0.0		0.0	0.0	0.0	0.0		0.0	0.0	82.90174489074981	100.00620561457822	0.0	82.90174489074981	0.0		0.0		0.0	0.0	0.0	0.0	0.0	0.0	0.005283865821386577	0.0	0.0	0.0	0.005283865821386577													0.0	0.0		0.0	-926.0498134235062	1000.0	1000.0	0.0		0.0016560239893370014						0.0	0.0	100.0		0.0			0.0				0.0			100.0	-1000.0	999.9952411687217	-899.622987261341	0.0003841446871319931	999.923827508956	-1000.0	99.99261824393295	-1000.0	1000.0		0.0003841446871695045		0.0		0.0	0.0003841446871695045		0.0003841446871695045		0.0	100.00115243406151			0.0	0.0	0.0		0.0	0.0	0.0	0.0	0.0	0.0	0.0	0.0	0.0	0.0	0.0	0.0	0.0	0.0	0.0	0.0	0.0	0.0	0.0	0.0	0.0	0.0	0.0	0.0	0.0	0.0	0.0	0.0	0.0	0.0	0.0	0.0	0.0	0.0	0.0	0.0	0.0	0.0	0.0	0.0	0.0	0.0	0.0	0.0	0.0	0.0	0.0	0.0	0.0	0.0	0.0	0.0	0.0	0.0	0.0	0.0	0.0	0.0	0.0	0.0	0.0	0.0	0.0	0.0	0.0	0.0	0.0	0.0	0.0	0.0	0.0	0.0	0.0	0.0	0.0	0.0	0.0	0.0	0.0																																																																																																																																																0.0	0.0										0.012411229156527016		0.0	0.0	0.0	0.0	0.0	0.00528386582123465	0.0	0.0		-0.00038414468724567996		0.0	0.0	0.0	0.0	-0.012687381610476223	0.0			0.010567731642773154				0.0	0.0		0.0	0.012687381610471572	0.0	0.0	-1000.0			0.0	0.0	0.0	0.0	0.0	0.0	0.0	0.0	0.0	0.0		0.025374763220943144			1000.0	0.0	0.0	100.0				-100.00396289936589	100.0	0.0		0.0	0.0	0.0			0.0	0.0		0.0			0.0	0.0	0.0	0.0		0.0	0.0			0.0	0.0	0.0	0.0		0.0007682893743390094	0.0003841446871695048	0.0	0.0		0.0	0.0	0.0							0.0	0.0	0.0	0.0	0.0							0.0		0.0	0.0			0.0010074810725058114	0.014106989196283344	0.0	0.0	0.0	0.0				-0.02627162600185784		-0.02627162600185784	0.0		0.0910632442056567								0.0			0.0	0.0	0.052482860712530055			0.0	0.02627162600185784		0.0	0.0		0.0	0.0	0.0	0.0	99.94751713928744			100.0	0.0	0.0		0.0																																0.0	0.0	0.0	0.0	0.0	0.0	0.0	0.0	0.0	0.0	0.0	0.0	0.0	0.0	0.0	0.0	0.0	0.0	0.0	0.0	0.0	0.0	0.0	0.0	0.0	0.0	0.0	0.0	0.0	0.0	0.0	0.0	0.0	0.0	0.0	0.0	0.0	0.0	0.0	0.0	0.0	0.0	0.0	0.0	0.0	0.0	0.0	0.0	0.0	0.0	0.0	0.0	0.0	0.0	0.0	0.0	0.0	0.0	0.0	0.0	0.0	0.0	0.0	0.0	0.0	0.0	0.0	0.0	0.0	0.0	0.0	0.0	0.0	0.0	0.0	0.0	0.0	0.0	0.0	0.0	0.0	0.0	0.0	0.0	0.0	0.0	0.0	0.0	0.0	0.0	0.0	0.0	0.0	0.0	0.0	0.0	0.0	0.0	0.0	0.0	0.0	0.0	0.0	0.0	0.0	0.0	0.0	0.0	0.0	0.0	0.0	0.0	0.0	0.0	0.0	0.0	0.0	0.0	0.0	0.0	0.0	0.0	0.0	0.0	0.0	0.0	0.0	0.0	0.0	0.0	0.0	0.0	0.0	0.0	0.0	0.0	0.0	0.0	0.0	0.0	0.0	0.0	0.0	0.0	0.0	0.0	0.0	0.0	0.0	0.0	0.0		0.0			0.0	0.0	0.0	0.0	0.0	0.0	0.0	0.0	0.0	0.0	0.0	0.0	0.0	0.0	0.0	0.0	0.0	0.0	0.0	0.0	0.0	0.0	0.0	0.0	0.0	0.0	0.0	0.0	0.0	0.0	0.0	0.0	0.0	0.0	0.0	0.0	0.0	0.0	0.0	0.0	0.0	0.0	0.0	0.0	0.0	0.0	0.0	0.0	0.0	0.0	0.0	0.0	0.0	0.0	0.0	0.0	0.0	0.0	0.0	0.0	0.0	0.0	0.0	0.0	0.0	0.0	0.0	0.0	0.0	0.0	0.0	0.0	0.0	0.0	0.0	0.0	0.0	0.0	0.0	0.0	0.0	0.0	0.0	0.0	0.0	0.0	0.0	0.0	0.0	0.0	0.0	0.0	0.0	0.0								0.0016560239893370014								0.1740300110870976		0.0									0.0			0.0		0.0016560239893370014	0.0003841446871319931							0.0	0.0		0.0	0.0			0.003102807289131754				0.14032948708950244			0.0											0.0	0.0		0.0		0.0										0.001320966455296002		0.0013209664553466443				0.0013209664553466443	0.0	0.0		-200.8216715415317	-0.0016560239893124162												0.0	0.0003841446871695045												0.0	0.0				0.0	0.0		0.0	0.0					20.871607523720982		0.0	0.012687381610476223	0.0	0.0	20.85853599742326			0.020303916886859952					0.0			0.060937150235239074		0.06093715023519053	0.2264266566561446	0.0		0.0016560239893370014	0.0								-99.99261824393295									0.0		0.0	0.012687381610476223			0.0	0.0	0.0	0.0	0.0	0.00528386582123465	0.0	0.0	0.005283865821386577	0.0	0.0	0.0	0.005283865821386577	0.0					0.0	0.0				0.029184575377257715		0.0	0.0				0.0	0.0	0.0			0.0	82.9017448907498				0.012687381610476223		0.012687381610476223		-3.6674982102353386	3.6674982102353013	0.0		0.0		0.0007682893743390094	0.0007682893743390094		0.0	0.0	0.0	0.02627162600185784	0.0	0.0	-0.02627162600185784			0.0				0.0	0.0	0.0	0.0							0.012687381610471572		73.90180917415273	-73.88912179254226	0.0								0.0	0.000768289374339009	0.0003841446871695045		0.0			0.0					0.0		0.0			0.0	0.0		0.0		0.0								0.003312047978852206	0.003312047978852206				0.0	0.0		0.0			0.0						0.0		0.14032948708950244	0.14032948708950244				0.0			0.0		0.0	0.010567731642822764	0.0	0.010567731642822764	0.0			0.010567731642773154		0.0	0.010567731642822764	0.013670538931648935				0.010567731642773154	0.0	0.0	0.010567731642822764	0.01056773164251718		0.01056773164251718		0.0		0.010567731642822764	0.0	0.010567731642822764		0.0		0.010567731642822764	0.0	0.010567731642822764	0.0	0.0	0.010567731642822764	0.0		0.010567731642822764	0.0											0.0			0.003102807289131754	0.003102807289131754	0.0	0.0	0.0	0.0	0.0	0.0	0.0	0.0	0.0	0.0	0.0	0.0	0.0	0.0	0.0	0.0	0.0	0.0	0.0	0.0	0.0	0.0	0.0	0.0	0.0	0.0	0.0	0.0	0.0	0.0	0.0	0.0	0.0	0.0	0.0	0.0	0.0	0.0	0.0	0.0	0.0	0.0	0.0	0.0	0.0	0.0	0.0	0.0	0.0	0.0	0.0	0.0	0.0	0.0	0.0	0.0	0.0	0.0	0.0	0.0	0.0	0.0	0.0	0.0	0.0	0.0	0.0	0.0	0.0	0.0	0.0	0.0	0.0	0.0	0.0	0.0	0.0	0.0	0.0	0.0	0.0	0.0	0.0	0.0	0.0	0.0	0.0	0.0	0.0	0.0	0.0	0.0	0.0	0.0	0.0	0.0	0.0	0.0	0.0	0.0	0.0	0.0	0.0	0.0	0.0	0.0	0.0	0.0	0.0	0.0	0.0	0.0	0.0	0.0	0.0	0.0	0.0	0.0	0.0	0.0	0.0	0.0	0.0	0.0	0.0	0.0	0.0	0.0	0.0	0.0	0.0	0.0	0.0	0.0	0.0	0.0	0.0	0.0	0.0	0.0	0.0	0.0	0.0	0.0	0.0	0.0	0.0	0.0	0.0	0.0	0.0	0.0	0.0	0.0	0.0	0.0	0.0	0.0	0.0	0.0	0.0	0.0	0.0	0.0	0.0	0.0	0.0	0.0	0.0	0.0	0.0	0.0	0.0	0.0	0.0	0.0	0.0	0.0	0.0	0.0	0.0	0.0	0.0	0.0	0.0	0.0	0.0	0.0	0.0	0.0	0.0	0.0	0.0	0.0	0.0	0.0	0.0	0.0	0.0	0.0	0.0	0.0	0.0	974.0698207942564									100.0					0.0																																						0.0																0.0						0.0														0.0	0.0		0.0		0.0		0.0		0.0		0.0		0.0		0.0		0.0		0.0		0.0		0.0		0.0		0.0		0.0		0.0		0.0		0.0		0.0		0.0			0.0		0.0		0.0		0.0		0.0		0.0		0.0		0.0		0.0		0.0		0.0		0.0		0.0		0.0		0.0		0.0		0.0		0.0		0.0		0.0		0.0		0.0	0.0		0.0		0.0		0.0		0.0		0.0		0.0		0.0		0.0		0.0		0.0		0.0		0.0		0.0		0.0		0.0		0.0		0.0			0.0		0.0	0.0		0.0		0.0		0.0		0.0		0.0		0.0		0.0		0.0		0.0		0.0		0.0		0.0		0.0		0.0		0.0		0.0		0.0		0.0		0.0			0.0		0.0	0.0		0.0		0.0		0.0		0.0		0.0		0.0		0.0		0.0		0.0		0.0		0.0		0.0		0.0		0.0		0.0		0.0		0.0		0.0		0.0			0.0		0.0	0.0		0.0		0.0		0.0		0.0		0.0		0.0		0.0		0.0		0.0		0.0		0.0		0.0		0.0		0.0		0.0		0.0		0.0		0.0		0.0			0.0		0.0	0.0		0.0		0.0		0.0		0.0		0.0		0.0		0.0		0.0		0.0		0.0		0.0		0.0		0.0		0.0		0.0		0.0		0.0		0.0		0.0			0.0		0.0	0.0		0.0		0.0		0.0		0.0		0.0		0.0		0.0		0.0		0.0		0.0		0.0		0.0		0.0		0.0		0.0		0.0		0.0		0.0		0.0			0.0		0.0	0.0		0.0		0.0		0.0		0.0		0.0		0.0		0.0		0.0		0.0		0.0		0.0		0.0		0.0		0.0		0.0		0.0		0.0			0.0		0.0	0.0		0.0		0.0		0.0		0.0		0.0		0.0		0.0		0.0		0.0		0.0		0.0		0.0		0.0			0.0		0.0	0.0		0.0		0.0		0.0		0.0		0.0		0.0		0.0		0.0		0.0		0.0		0.0		0.0		0.0		0.0		0.0		0.0		0.0		0.0		0.0			0.0		0.0	0.0		0.0		0.0		0.0		0.0		0.0		0.0		0.0		0.0		0.0		0.0		0.0		0.0		0.0		0.0		0.0		0.0		0.0		0.0		0.0			0.0		0.0	0.0		0.0		0.0		0.0		0.0		0.0		0.0		0.0		0.0		0.0		0.0		0.0		0.0		0.0			0.0		0.0	0.0		0.0		0.0		0.0		0.0		0.0		0.0		0.0		0.0		0.0		0.0		0.0		0.0		0.0		0.0		0.0		0.0		0.0			0.0		0.0	0.0		0.0		0.0		0.0		0.0		0.0		0.0		0.0		0.0		0.0		0.0		0.0		0.0		0.0		0.0		0.0		0.0		0.0		0.0		0.0			0.0		0.0	0.0		0.0		0.0		0.0		0.0		0.0		0.0		0.0		0.0		0.0		0.0		0.0		0.0		0.0		0.0		0.0		0.0		0.0		0.0		0.0			0.0		0.0	0.0		0.0		0.0		0.0		0.0		0.0		0.0		0.0		0.0		0.0		0.0		0.0		0.0		0.0		0.0		0.0		0.0		0.0		0.0		0.0			0.0		0.0	0.0		0.0		0.0		0.0		0.0		0.0		0.0		0.0		0.0		0.0		0.0		0.0		0.0		0.0		0.0		0.0		0.0		0.0		0.0		0.0			0.0		0.0		0.0		0.0				-100.0				-100.0				0.0								0.0		0.0	0.0							-100.0						0.0		0.0		0.0		0.0						-100.0		0.0		0.0		0.0		0.0		0.0		0.0		0.0																0.34661406420363483				-0.0010074810725058114		-0.014106989196283344		0.0		0.0		-0.0910632442056567				-0.052482860712530055						-100.0						0.2481154123491067	0.0								-0.0016560239893370014						0.0				0.0						0.0								0.0				-0.0016560239893124162		200.8216715415317		-0.0016560239893124162		0.0		0.0		0.0		0.0		0.0		0.0		0.0		0.0		0.0						0.0																				-0.0016560239893370014		-0.020303916886859952		-0.06093715023519053		99.99261824393295						-0.029184575377257715				0.0		0.0																		-0.003312047978852206		0.0		0.0		0.0								-100.0		0.0		0.0		-0.002040168676506506		-0.0016560239893370014				-3.6674982102353386		304.80836126678287		-100.0				416.4431431969995						0.598450519612058	0.0		0.0					0.0				0.0						0.0		0.0		0.04232096758885003						0.0		0.015112216087587171		173.8141972482548		-100.0				16.89571235729295		0.0		0.0				-100.0	0.0					0.0		0.0		0.0								0.0		0.0		0.0		0.0		0.0		0.0		0.0		0.0		0.0										-100.0			-100.0															0.0		-0.021388888367719686																																								0.0						82.82533973444015		0.0										-13.522642981880775												-0.001656023989326627				0.0		0.0		0.0				-100.0								0.0		-0.11069272137297048																-0.07784893989406809				0.0		0.0		0.0		0.0						0.0		0.0				0.0		0.0		-0.03560491151482381		0.0		0.0		-0.0016560239893124162		-0.0016560239893370014		167.60473648257562						-0.0007682893743350405								0.0		-0.003312047978397459				8.432402062610862		0.0						0.0		0.0						0.0		0.0				0.0								-0.04216994359826742								-0.23943290378588244				0.0				0.0				-0.02339078276077089						0.0		-0.0016560239893370014		0.0				-0.0003841446871695045		0.0								0.0		-0.003312047978653254		0.0		0.0		0.0		0.0		0.0		0.0				-20.925280159864457		-0.0003841446871746257				-0.0016560239893124162												0.0		0.028192349437517805		0.0				0.0		0.0		0.0				3.666345776173868		-0.0003841446871695045		-100.0		0.02984088530399731						0.0		-0.012901356342126746				0.0						-0.03149701102063318				0.0		-17.819029327396265				-0.09341991882683942		-0.07578834635683052		0.42320967588850034						-0.0016560239893370014			0.0				0.0	0.0		0.0	0.0		0.0		0.0	0.0	0.0	0.0	0.0	0.0			636.3594985263896	0.0	0.0		0.0	-416.4431431969995	0.0	0.0	0.0003841446871695045	-416.4431431969995	0.0												0.002040168676506506	0.0016560239893370014				0.0	0.0			0.0					0.0016560239893124162		0.0	0.0			306.8332949038554	303.16579669362005				-304.80836126678287	0.0	0.0	0.0	0.02627162600185784	0.0007682893743390094	0.0	0.0			0.0			0.0	100.0	0.0		0.0		0.0	0.0	0.0	0.0	0.0	0.0	0.0	0.0	0.0	0.0	0.0	0.0	0.0	0.0	0.0	0.0	0.0	0.0	0.0	0.0	0.0	0.0	0.0	0.0	0.0	0.0	0.0	0.0	0.0	0.0	0.0	0.0	0.0	0.0	0.0	0.0	0.0	0.0	0.0	0.0	0.0	0.0	0.0	0.0	0.0	0.0	0.0	0.0	0.0	0.0	0.0	0.0	0.0	0.0	0.0	0.0	0.0	0.0	0.0	0.0	0.0	0.0	0.0	0.0	0.0	0.0	0.0	0.0	0.0	0.0	0.0	0.0	0.0	0.0	0.0	0.0	0.0	0.0	0.0	0.0	0.0	0.0	0.0	0.0	0.0	0.0	0.0	0.0	0.0	0.0	0.0	0.0	0.0	0.0	0.0	0.0	0.0	0.0	0.0	0.0	0.0	0.0	0.0	0.0	0.0	0.0	0.0	0.0	0.0	0.0	0.0	0.0	0.0	0.0	0.0	0.0	0.0	0.0	0.0	0.0	0.0	0.0	0.0	0.0	0.0	0.0	0.0	0.0	0.0	0.0	0.0	0.0	0.0	0.0	0.0	0.0	0.0	0.0	0.0	0.0	0.0	0.0	0.0	0.0	0.0	0.0	0.0	0.0	0.0	0.0	0.0	0.0	0.0	0.0	0.0	0.0	0.0	0.0	0.0	0.0	0.0	0.0	0.0	0.0	0.0	0.0	0.0	0.0	0.0	0.0	0.0	0.0	0.0	0.0	0.0	0.0	0.0	0.0	0.0	0.0	0.0	0.0	0.0	0.0	0.0	0.0	0.0	0.0	0.0	0.0	0.0	0.0	0.0	0.0	0.0	0.0	0.0	0.0	0.0	0.0	0.0	0.0	0.0	0.0	0.0	0.0	0.0	0.0	0.0	0.0	0.0	0.0	0.0	0.0	0.0	0.0	0.0	0.0	0.0	0.0	0.0	0.0	0.0	0.0	0.0	0.0	0.0	-708.2215715984997	0.0	1000.0	-0.05446397543960302							0.043780956970110294			0.003102807289131754	0.003073157497356036						0.00528386582123465			0.005283865821386577				0.005283865821386577	0.0	999.9722597044381	-1000.0							0.025503336627480166	0.0	-1000.0	0.0		1000.0	-1000.0	0.0				0.0		0.0	0.0	0.0		0.0			0.0	0.0	0.0	0.0	1000.0	0.003102807289131754	0.0	-999.9753881916727			0.0	0.0	1000.0	-1000.0					0.0		874.0658578948905		0.0	0.0			0.0			0.0		0.0	0.0	0.0	0.0	0.043780956970067564						0.0		0.0007682893742639862	-999.923827508956	1000.0								0.0	0.0	0.0	0.0	0.0	0.0	0.0				0.0					0.0	0.003102807289131754	0.003102807289131754	0.003102807289131754	0.0	0.0	0.0	0.0		0.0	0.0	0.0	0.0	0.0	0.0	0.0	-173.8141972482548		0.0					-130.98054558540116				173.99719299412573	0.0	-0.012687381610476223	0.0						0.003073157497356036	0.003073157497356036		100.0		0.0	0.0		0.0	0.0	0.0	0.0					0.0								0.0							0.0	-100.0			0.0	0.0	0.0	0.0		0.0	0.0	0.0	0.0	0.0				0.0	0.0	0.0	0.0		0.0	0.0		-16.89571235729295			0.012411229156527016	0.012411229156527016	0.012411229156527016		0.07578834635683052	0.0		0.0	0.0			0.0	0.0	0.0	0.012687381610471572							0.0	0.0		0.0		0.0			0.0	0.0					0.1740300110870976	98.58839954581565				0.0	0.0	0.0	0.0	0.0	0.0	0.0	0.0	0.0		0.0											0.003102807289131754	0.003102807289131754	0.003102807289131754	0.003102807289131754	0.003102807289131754	0.003102807289131754	0.0007682893743390094	0.0	0.0		0.0	338.07455297384763		0.0		0.0		0.0			0.0			0.0	0.0	0.0	0.0		0.021388888367719686					0.0	0.0003841446871695045				0.0				0.0	0.0				-999.9873126183895	1000.0	-0.012687381610476223	0.0		0.0	0.0		0.0									0.0	0.0								0.0		0.0								0.0	0.0	0.0					0.010567731642822764		-82.89117715910697		474.4861468094141	-557.3114865438542	0.0	0.0	0.0	0.0				0.0		0.0				13.522642981880775		13.522642981880775						0.0	0.12764210547905472	0.0			0.0		0.0	0.0	0.0							0.0							0.010567731642822764					-1000.0	-917.0982551092502	1000.0	0.0			0.009308421867395262			0.009308421867395262	0.0	0.0	0.0						-0.0033120479786740028		0.0				0.0			0.0					0.0				0.0						-316.4431431969995		0.010567731642822764		0.0	0.11069272137297048						-416.4431431969995								0.003102807289131754				0.0	0.0	0.0	0.0	0.0	0.0	0.0	0.0	0.0	0.0	0.0	0.0	0.0	0.0	0.0	0.0	0.0	0.0	0.0	0.0	0.0	0.0	0.0	0.0	0.0	0.0	0.0	0.0	0.0	0.0	0.0	0.0	0.0	0.0	0.0	0.0	0.0	0.0	0.0	0.0	0.0	0.0	0.0					0.0	0.07784893989406809			-1000.0	1000.0				0.0	0.0	0.0	100.0				0.0										0.0	0.0		0.0	0.0	0.0	0.0					0.0		0.0	-167.60473648257562	0.0		0.0	0.0	0.0	0.0						0.1740300110870976			0.0	-0.05446397543960302						0.14032948708950244	0.14032948708950244	0.0				0.14032948708950244		0.035604911514828225	0.035604911514828225	0.0024243133636760103	0.0	0.0	-1000.0			0.0	0.0	0.0	0.0		0.0			0.0			-0.0016560239893124162		0.0	0.0	0.0	0.0	0.0007682893743390094		0.0	0.0	0.0	0.0	0.0				1000.0										0.0	-167.60473648257562	0.0		0.0016560239893370014	0.003102807289131754	0.003102807289131754		0.0				0.0003841446871695045		0.0003841446871695045	0.0003841446871695045			0.0	0.0	1000.0											-0.003312047978397459							0.0	0.0016560239891987294			0.0	0.003312047978397459		0.003696192665566963	0.02339078276077089	-1000.0			1000.0	1000.0	-999.8101852089293	1000.0	1000.0	-899.622987261341	-999.9633881344146	1000.0	0.06093715023519053			0.0		-8.432402062610862			0.0					0.0	0.003312047978397459	0.0003841446871695045	0.0								0.0						0.0					0.0	0.0	0.0	0.0	0.0	0.0	0.0	0.0	0.0298408853039598	0.0	99.99261824393295	0.00038414468724567996	0.0	0.0	0.02984088530399731	0.0								0.0				-73.95018657649382		0.0	-0.02627162600185784		0.0					0.0	0.0		0.010567731642822764	0.0	0.010567731642822764	0.0	0.0	0.0	0.02627162600185784	0.0			0.0		0.0		0.000768289374339009	0.025503336627480166	0.0	0.0			0.02627162600185784		0.0				-0.025503336627480166									0.0			0.0	0.012687381610471572		0.0											0.0	0.0	0.0									0.012687381610471572			636.3594985263896		0.0		304.8083612667828	-0.043780956970067564	0.0	-0.02771461561644628	-874.0658578948905	0.0	0.0	-974.0698207942564	-0.02771461561644628	0.0							0.003962899365888006			0.003962899366039933				0.003962899366039933	0.0	0.0	0.0	0.0	0.0	0.003962899365888006	0.0	0.0	0.003962899366039933	0.0	0.0	0.0	0.003962899366039933				0.0		0.04216994359826652								0.0	0.23943290378588244		-547.6757011669586																																													0.0			0.0		0.0	0.0		0.0	0.0	0.0			100.73104414950035		0.0				0.001536578748678018		0.0	0.0				25.942866587354047						0.0		0.0			0.0		0.0003841446871695045				0.0	0.0	0.0	0.0	0.0	0.0	0.0				0.0		0.0	0.0											0.02339078276077089	100.10690859908577	0.0	0.0	0.0		0.0		0.0013209664553466443			0.0013209664553466443				0.0013209664553466443	0.0		0.0	0.0	0.0		0.0		0.0013209664553466443			0.0013209664553466443				0.0013209664553466443	0.0	447.66949555238034		0.0																0.0		0.0	0.0016560239893370014	0.0		0.0		0.0016560239893370014	1000.0							0.0003841446871695045		0.0			0.0	0.0	0.0	0.0	0.0016560239893124162	0.0	0.0	0.0	0.0	-0.009308421867395262	0.0	0.009308421867395262	0.0			0.0			0.0	0.0			0.003102807289131754		0.0	0.0	0.003312047978649418	0.0				0.0			0.0	0.0	0.036611865585459966	0.0	99.96277735862895	0.036611865585459966	0.0	0.0	-249.30684881267405	-249.2975403908066	0.0003841446871695045		0.012411229156527016			0.0				0.0			0.0		0.0	0.012687381610476223	-0.012687381610476223				0.0	0.012687381610476223		20.925280159864457				0.0	0.0	0.0	0.0003841446871695045	0.0	0.0		0.0	-20.85853599742326	20.871607523720982	-0.013071526297721903	0.0	0.0	0.0	0.0	0.0	0.0	0.0	0.0	0.0	0.0	0.0	0.0	0.0	0.0	0.0	0.0	0.0	0.0	0.0	0.0	0.0	0.0	0.0	0.0	0.0	0.0	0.0	0.0	0.0	0.0	0.0	0.0	0.0	0.0	0.0	0.0	0.0	0.0	0.0	0.0	0.0	0.0	0.0	0.0	0.0	0.0	0.0	0.0	0.0	0.0	0.0	0.0	0.0	0.0	0.0	0.0	0.0	0.0	0.0	0.0	0.0	0.0	0.0	0.0	0.0	0.0	0.0	0.0	0.0	0.0	0.0	0.0	0.0	0.0	0.0	0.0	0.0	0.0	0.0	0.0	0.0	0.0	0.0	0.0	0.0	0.0	0.0	0.0	0.0	0.0	0.0	0.0	0.0	0.0	0.0	0.0	0.0	0.0	0.0	0.0	0.0	0.0	0.0	0.0	0.0	0.0	0.0	0.0	0.0	0.0	0.0	0.0	0.0	0.0	0.0	0.0	0.0	0.0	0.0	0.0	0.0	0.0	0.0	0.0	0.0	0.0	0.0	0.0	0.0	0.0	0.0	0.0	0.0	0.0	0.0	0.0	0.0	0.0	0.0	0.0	0.0	0.0	0.0	0.0	0.0	0.0	0.0	0.0	0.0	0.0	0.0	0.0	0.0	0.0	0.0	0.0	0.0	0.0	0.0	0.0	0.0	0.0	0.0	0.0	0.0	0.0	0.0	0.0	0.0	0.0	0.0	0.0	0.0	0.0	0.0	0.0	0.0	0.0	0.0	0.0	0.0				0.0016560239893124162					0.0003841446871695045									0.0			0.0	0.0	0.0	0.0				-0.028192349437517805	-1000.0	-1000.0	1000.0	0.0	0.012687381610476223			0.0	0.0	0.0					0.0			149.17822056256432						0.0	0.0	0.0	0.0			0.003102807289131754	0.003102807289131754	0.003102807289131754	0.003102807289131754																												0.00040668597239346127	0.0	0.0	0.0	0.0	0.0	0.0	0.0	0.0	0.0	0.0	0.0	0.0			0.0		-1000.0	0.0	0.012687381610476223	3.666345776173868	0.0	-0.02984088530399731				0.0003841446871695045		17.029131830148685			82.91481641704752		0.0	100.0				0.0	149.19063179172088	149.17822056256432									0.0		0.0		0.0003841446871695045	0.0	0.0003841446871695045	0.0	636.3317582308277	0.0	100.03600108979981					-1000.0	0.0	0.0	0.0					0.0	0.0	0.0	0.0	0.012901356342126746	0.0				0.0		0.0						0.0	0.03149701102063318	0.006205614578263508	0.012687381610471572				0.012200579170894343	0.006205614578263508	0.012687381610476223	0.043780956970110294	0.0	0.012687381610471572	0.012687381610471572	0.012687381610471572	0.012687381610471572			0.012687381610471572	0.012687381610471572	0.0	0.0	0.0		-1000.0	0.012687381610471572	0.006205614578263508	0.05426239407233879								0.0	0.0		0.0003841446871695045	0.0003841446871695045			0.0	0.0						17.81902932739625	17.819029327396265		0.0																0.003102807289131754	999.9053356087006		-900.1128896816219		0.0	0.09341991882683942	900.1128896816219	0.0	0.07578834635683052	0.07578834635683052		0.0			0.0	13.522642981880775	0.0	0.0		0.0	0.0	0.0	-0.0016560239893370014	0.0																							0.0						0.0	0.0	0.0		0.2481154123491067	-416.4431431969995	-416.4431431969995	0.24811541234910672	0.2481154123491067		0.0	73.95018657649382		0.0								100.00396289936589	-99.99261824393295			100.00396289936589		73.95018657649382									0.0		0.0		0.0	0.0	999.9996158553129			0.0			0.0016560239893124162	0.2481154123491067					-0.00038414468716951866
massiliensis	0.005497102165085329							0.0	1000.0	0.0	0.0	0.0	0.0	350.05009160603163		0.04183459831713299	-1000.0		0.0	0.0	0.0	0.0				0.0	0.0	0.010994204330245338		-0.010994204330245338				91.51290597793168				0.0				0.0			0.0		0.0		0.0	0.0	0.007860111494921255	0.0	0.010994204330245338	0.010994204330586399	0.007860111494921255	0.0	0.0	0.010994204330245338	0.010994204330586399	0.0013100185824441724	0.0	0.0	0.010994204330245338	0.010994204330625406	0.0	0.0	0.0	0.0	0.007860111494892408	0.0	0.010994204330245338	0.010994204330586399	0.007860111494892408	0.0	0.010994204330245338	0.010994204330586399	0.007860111494892408	0.010994204330245338	0.0	0.010994204330586399						0.0	0.0		0.0		0.010994204330245338	0.0	0.0	0.0	100.0	0.0	0.0	0.007860111494892408	0.0	0.010994204330245338	0.010994204330586399	0.007860111494921255	0.0	0.010994204330245338	0.010994204330586399	0.0065500929124482354	0.0	0.010994204330245338	0.010994204330586399	0.0	0.0	0.007860111494892408	0.0	0.010994204330245338	0.010994204330586399	0.007860111494892408	0.0	0.010994204330245338	0.010994204330586399	0.007860111494892408	0.010994204330245338	0.0	0.010994204330586399	0.007860111494892408	0.0	0.010994204330245338	0.010994204330586399	0.007860111494921255	0.0	0.0	0.010994204330245338	0.010994204330586399	0.0065500929124482354	0.0	0.0	0.0	0.0	0.0	0.0	0.010994204330586399	0.010994204330245338	0.0	0.010994204330245338	0.010994204330586399	0.007860111494892408	0.0	0.010994204330245338	0.010994204330586399	0.007860111494892408	0.010994204330245338	0.0	0.010994204330586399		0.0		0.0	0.0				0.0	0.0		0.0	0.0		0.0						0.0	0.0	0.0					0.0	0.0		0.0	0.0			0.0	0.0	0.0	1000.0	0.0			0.0	0.0			0.0	0.0	0.0	0.0		-127.2189987450189	0.0	0.0	0.0	0.0	0.0	0.0		-1000.0	-827.6983507790649	0.0007859823417504001	0.0	0.0	100.0	0.0						0.0	0.0		0.02084896852170459	0.0004256971143377086			100.0		0.0	0.0	0.0	553.1557192672549		0.0	0.0					0.0	0.0	0.0	0.0	0.0	0.005497102165085329	0.0	0.0	0.0	0.005497102165312703	0.0	0.0		0.0	0.0	0.0	0.0	0.0	0.0	0.0	165.97273049467856	0.0	0.007860111494892408	0.0	0.0		-515.6821150916596	1000.0	1000.0	0.0		0.0007859823417504001		0.0				0.0	0.0	-900.0	1000.0	0.0	-0.006975111729161654		0.0	0.0	0.0	0.0	0.0	0.0	0.0	-204.71877749743624	1000.0	-1000.0	1000.0	0.0007859823417504001	-0.01303532128462646	999.8988293929874	900.1906522666904	-1000.0	-1000.0		0.0	100.0	0.0	0.0	0.0	0.0007859823417504001	0.0	0.0007859823417504001	0.0	0.0	0.0	0.0	0.0	0.0	0.0	0.0	2.5153578872189186																																																																																																																																																																																																																															99.9791510314783										0.0	0.005240074329892079	0.0007859823417504001	0.0	0.0	0.0	0.0	0.0	0.0	0.0	0.0	202.45096469401236	-0.0007859823417675216	0.0	0.0	0.0	0.0	0.0	0.0	0.0	0.0005675961524502782	0.0005675961524502782	0.010994204330245338	0.0			0.0	622.7309096489495		0.0	0.0014519176206045134	0.0	0.0	-1000.0		-1000.0	0.0	0.0	0.0	0.0	0.0	0.0	0.0	0.0	0.0	0.0	0.00014189903811256954	900.0195060227018		1000.0		0.0	0.0	1000.0	-900.0			-100.00369712950942	100.0	0.0		0.0		0.0						0.0			0.0	246.84285933791915	0.0	0.0		0.0	0.0	0.0	0.0	0.0	0.0	0.0	0.0	0.0	0.0	-0.0007859823417675216	0.0	0.0	4.721527763888361		0.0	0.0	4.733932386991427						0.0	0.0	0.0			0.0	0.0		0.0	0.0		0.0								0.0	0.0	0.0	0.0	0.0	0.0007859823417504001	0.0	-99.9710976698484	0.0	-99.9710976698484		0.0	-900.0	87.71682480988463	0.0	0.0					0.0			0.0	0.0	100.0	0.0	0.0	0.0	0.0		0.0	0.0		0.0	0.0	0.0	0.0	212.2099272827038			100.0	0.0	1000.0		0.0																										0.0			-38.753731749659664																																																																																																																																																									0.0	0.0	0.0		-38.753731749659664																																																																																																						0.0007859823417504001								0.0	0.0	0.0		0.0			0.0	0.0			0.0					0.0007859823417504001	0.0007859823417504001	0.0		0.0			-1000.0		0.0		0.0	0.0			0.0013100185824730197	0.0	0.0	0.0004256971143377086	0.01597109382539909	0.0		0.0	0.0				0.0	0.0		0.0			87.71682480988463	0.0	87.71682480988466						515.6821150916595		0.0	-900.0289023301516	0.0	0.0	0.0	0.0012323765031587628	0.0	0.0012323765031587628	0.0	0.0	0.0	0.0012323765031587628	0.0			-252.55952442368562	-0.0007859823417504001			0.0	0.0	0.0		0.0	0.0	0.0	0.0	0.0	0.0	0.0				0.0									82.14343051877029	0.0	0.0		0.0	0.0		0.0	0.0		0.0	0.0	0.0	199.9570886078903		0.0	0.0	0.0	0.0	99.96712360374099	0.0		100.0	0.0	0.0	0.0	182.13697287249317		0.0	0.0	0.0	0.0	100.0	0.10117060701259106	999.9930248882708	0.0	0.0007859823417504001	0.0						0.0	0.001964284110385961	100.0	0.0	0.0	0.0	0.0	0.0	0.004929506012635051	0.0	100.0	0.0		0.04038268069652847	0.0	0.0	0.0	0.0	0.0	0.0	0.0	0.0	0.004929506012635051	0.0	0.0	0.004929506012635051	0.0	0.0	0.0	0.004929506012635051	0.0	0.0		-1000.0	262.2333643510645	737.7578351194654	0.0		100.00697511172916	100.0			0.0	0.0	0.0	0.0		0.0	0.0	0.0	0.0	-106.37472392327618	0.0	0.0	0.0	0.0	0.0	0.0	0.0	0.0	0.0	-0.0023579470253025647	0.004322231135695979	0.0	0.0	0.0	0.0	0.0	0.0	0.0	0.0	0.0	0.0	0.0			0.0	0.0	0.0	0.0	0.0	0.0	0.0	0.0	0.0	0.0	0.0		0.0					0.0014519176204908265		0.01597109382539909	-1000.0	0.0									0.0	0.0					0.0											0.0		0.0	91.51211999558993									0.0015719646844445379		0.0			0.0	0.0	-568.7601928953607	0.0	93.61952209076185	0.0	0.001964284110410536			0.010764813580546633	99.99621029814861	0.0	0.0	0.0	0.01597109382544204	0.01675707616719244		0.0	100.0	0.0007859823417675216	0.0	0.0	0.007860111494921255	0.0	0.0	0.010994204330245338		0.010994204330586399	0.007860111494921255	0.0	0.0		0.010994204330245338		0.010994204330586399	0.0013100185824441724		0.0	0.0	0.0	0.010994204330245338	0.0	0.010994204330625406	0.0	0.0	0.0	0.0	0.007860111494892408	0.0	0.0	0.010994204330245338	0.0	0.010994204330586399	0.007860111494892408	0.0		0.010994204330245338	0.010994204330586399	0.0	0.007860111494892408		0.010994204330245338	0.0		0.010994204330586399	0.0	0.0	0.0		0.0	0.0	0.0	0.0	0.0	0.0		0.0		0.0013100185824730197	0.0013100185824730197	0.0																																																																																																																																																																																																											1000.0					0.0	2.5153578872189186	2.5153578872189186	0.0	100.0	-0.005497102165085329								-0.04183459831713299				0.0		0.0				-91.51290597793168																0.0		0.0		-100.0		0.0		0.0		0.0				0.0																0.0		0.0						0.0				0.0																																																																																																																																																																																																																																																																																																																																																																																																																																																																																																																																																																																																																																																																																																																																																																																										-100.0				827.6983507790649												-100.0										204.71877749743624		-100.0		0.0												-100.0		-100.0		0.0		0.0		0.0		0.0		0.0		0.0		0.0						-4.733932386991427										0.0										0.0		-100.0		0.0		-100.0		0.0		0.0		-100.0				38.75373174965963		0.13094424278047856	0.0						0.0		-0.0007859823417533107		0.0		0.0		0.0		0.0		0.0				0.0		0.0				-87.71682480988466						0.0		-0.0007859823417504001		252.55952442368562		-0.0007859823417533107																						0.0		-82.14343051877029																		0.0		-0.0007859823417504001		-100.0		-100.0		-100.0				-100.0						0.0		0.0		106.37472392327618		0.0		0.0				0.0										0.0						0.0		-2.5153578872189186		0.0		-100.0						0.0		-0.0015719646835350432		0.0		-0.0023579470253025647		0.0		-100.0						-100.0				0.0								0.0		0.0		0.0				0.0		0.0		0.0		0.0								0.0		584.3081129896391		-100.0				-100.0		0.0		0.0		0.0		-100.0	0.0					0.0		0.0		0.0								-66.04167969901619		0.0		0.0		0.0		0.0										-100.0				-0.0007859823417533107		-6.386973262219044		558.3063125866427	0.0		-100.0		8.477059026217603											0.0		0.0		-0.011376019410093363																																								100.0						99.96608832189315		0.0								-100.0				0.0										-0.0007859823417675216										-100.0		670.741321814475								0.0		-100.0																0.0				0.0		0.0		0.0		0.0						0.0		0.0				0.0		-0.015611172624289793		0.0		0.0		0.0		-0.0007859823417675216		-0.0007859823417504001		0.0		0.0		0.0		0.0		-0.0015719646835350432		0.0				0.0		-0.001571964683535043		0.0		-100.0						0.0		0.0		1.2576789436094487		0.0		0.0		99.9710976698484						0.0								87.69488876844555		-0.0007859823417533107						4.5938066822315875				-0.0015719646844445379		-100.0		0.0		0.0		-0.022307399311557674		0.0				0.0		0.0		0.0				-0.0007859823417504001		0.0								0.0		-0.0015719646835208323										0.0		0.0		0.0		-100.0		-0.0007859823417504001				-0.0007859823417675216		-0.0007859823417533107										0.0		409.93552707612207		0.0		0.0		0.0		0.0		0.0						-0.0007859823417675216		368.4107944649937		0.0						0.0		-0.0067538945318286366		0.0		0.0				0.0		-0.015044969718474022				382.12620805891254				-100.0		-0.042625493686841764		0.0		0.0						-0.0007859823417675216			284.3361138396974	0.0	0.0	0.0	0.0	0.0	0.0	0.0	-1000.0	0.0	0.0	0.0	0.0	0.0	0.0	0.0	0.0	0.0			0.0	346.84285933791915	0.0	0.0	0.0				0.0		0.0	0.0		0.0	0.0	0.0	0.0	0.0	0.0			-0.0003929911708837608	0.0	0.0	0.0015719646835350432	0.0	0.0	0.0	0.0	0.0			0.0	0.0	0.0		0.0007859823417675216	0.0		0.0			0.0023579470253025647		0.0	0.0007859823417675216	1000.0	-1000.0	0.0	0.0	0.0	0.0	0.0	350.48466047281573	-1000.0			0.0		0.0	100.0		0.0		0.0	0.0	0.0																																																																																																																																																																																																																																						-309.9614829300383	100.0	-1000.0		0.0	0.0		0.0	0.0		0.0013100185824730197	0.0	0.0	0.0	0.0	0.0	0.0	0.0	0.0	0.0	0.005497102165085329	0.0	0.0	0.0	0.005497102165312703	0.06002329312468646	1000.0	-793.615103178679	0.0	0.0	0.0	-206.4670057073045	0.0		0.0	0.0	1000.0	99.9791510314783		-1000.0	1000.0	-246.8428593379191		0.0	0.0						0.0	0.0	0.0					0.0	-1000.0	0.0013100185824730197	0.0	1000.0	0.0	0.029504809841115497	0.0		0.0						0.0		-201.848262043181	1000.0	0.0	0.0	0.0				0.0	0.0	0.0	0.0	0.0	0.0	0.0	0.0	0.0	1000.0	-1000.0	0.0	0.0	0.0	0.0	0.0027502664521780575	-99.79434812791453	99.80738344919916																	0.0		0.0	0.0	0.0			0.0013100185824730197	0.0013100185824730197	0.0013100185824730197		0.0	0.0	0.0	1000.0	0.0		0.0	0.0	0.0	0.0	0.0	-584.3081129896391		0.0		0.0	0.0	0.0	1000.0	-0.0007859823417675216		209.49102203790898	0.0	0.0	999.9985480823794	206.16888288870675					0.0	0.0	0.0		100.0			0.0	-420.2250867708694	0.0	0.0	0.0	0.0	0.0		0.0	0.0	0.0				0.0	201.848262043181	0.0									0.0	-100.0			0.0	0.0	0.0	0.0		0.0	66.04167969901619	66.04167969901619	0.0	0.0	0.0	0.0	0.0	0.0	0.0	0.0	0.0		0.0	0.0		1000.0	-900.0		0.005240074329892079	0.005240074329892079	0.005240074329892079	0.0	0.0	0.0	0.0	0.0	0.0	1000.0	-1000.0	0.0	0.0	0.0	0.0014519176204908265	100.0		0.0		0.0007859823417504001		0.0	0.0	0.0	0.0	0.0	0.012249338942865506	6.386973262219044	0.0	0.0	0.0	0.0	0.0			165.97273049467856	100.0		-8.477059026217603	0.0	0.0	0.0	0.0	0.0	0.0	0.0	0.0	0.0	0.0		0.0							0.0	0.0	0.0007859823417504001		0.0013100185824730197	0.0013100185824730197	0.0013100185824730197	0.0013100185824730197	0.0013100185824730197	0.0013100185824730197	0.0	0.0	0.0		0.0	0.0	0.0	0.0	0.0	0.0	0.0	0.0			0.0007859823417675216			0.0	0.0	0.0	0.0		0.011376019410093058				0.0	0.0	0.0			165.97273049467856	0.0				0.0	0.0	0.0			1000.0	-1000.0	0.0	0.0		0.0	0.0	0.0	0.0	0.0			0.0			0.0	0.0	-1000.0	900.0	0.0	0.0	0.0				-138.3581665565414	0.0		0.0	0.0	622.6760514648818						0.0	0.0	0.0	0.0	0.0	0.0005675961526776518	0.0005675961526776518	0.010994204330625406	0.0	900.0		0.0	-99.96608832189315	0.0	0.0	0.0	0.0			0.0	0.0		0.0			100.0						0.0	999.9854808237951	0.0	0.0	1000.0						0.0	0.0	0.0				0.0			0.0		0.0	0.0				0.010994204330586399			0.0007859823417675216		-1000.0	1000.0	1000.0	0.007860111494892408	0.0	0.0	0.003930055747419059	0.0	0.0	0.003930055747419059				246.84285933791915			-999.9984280353165	0.0	-1000.0		0.0			0.0	0.0			-87.71682480988463	0.0	0.0	0.0		0.0				0.0		0.0	0.0	100.0	0.0	-1000.0		-834.0052810966606		0.0	100.0							0.0		0.0		1000.0			0.0013100185824730197	0.0	0.0	0.0	0.0	0.0	0.0	0.0	0.0	0.0	0.0	0.0	0.0	0.0	0.0	0.0	0.0	0.0	0.0	0.0	0.0	0.0	0.0	0.0	0.0	0.0	0.0	0.0	0.0	0.0	0.0	0.0	0.0	0.0	0.0	0.0	0.0	0.0	0.0	0.0	0.0	0.0	0.0	0.0	0.0	0.0	0.0	0.0		0.0	0.0	0.0	-1000.0	0.0	-1000.0	1000.0	-1000.0		-1000.0		329.258678185525	0.0	0.0	-670.741321814475	-1000.0		0.0	0.0		0.0		-0.1777811023519007	0.0	0.0		0.0		0.0	0.0	0.0	0.0	0.0	0.0	0.0				0.0	0.0		0.0	0.0	0.0		0.0	0.0	0.0	0.0	165.97273049467856			0.0	0.0	0.1777811023519007	0.0			110.26360384083114	0.0	0.0		0.0	0.0	0.01597109382539909	0.01597109382539909		0.0	0.0		0.01597109382539909		0.0	0.0	0.0	0.0	0.0	-1000.0			0.0	0.0	0.0	0.0		0.0	0.015611172624289793	0.0	0.0	-165.97273049467856	0.0	-0.0007859823417675216	0.0	0.0	0.0	0.0	0.0	0.0	-0.0015719646835350432	0.0	0.0	246.84285933791915	0.0	0.0				-1000.0	0.0	0.0	-100.0	-100.0	0.0		0.0	0.0		0.0		0.0		0.0007859823417504001	0.0013100185824730197	0.0013100185824730197	0.0	0.0	0.0		0.0	0.0		0.0007859823417504001	-1000.0	1000.0			0.0	-753.1571406620808	0.0	0.0					0.0				-0.001571964683535043	0.0	0.0	21.2259822872907			0.0	0.0	0.0007859823417675216		0.0	0.0015719646835350432	0.0		0.002357947025285443		-799.9984280353156	0.0		1000.0	-999.9426711099017	1000.0	-999.9959397149654	-1000.0	262.24216488053463	1000.0	1000.0	-1000.0	0.0				100.0				0.0			0.0	0.0	0.0015719646835350432	0.0007859823417504001	0.0					0.0	0.0	0.0	0.0		0.0		0.0	0.0	0.0	0.0		0.0	0.0	0.0	0.0	0.0	0.0	0.0	0.0	0.0	999.9935423537229	0.0	0.0	0.0	0.0	0.0	0.0	0.0	0.0	0.0	0.0	0.0		0.0			-1.2576789436094487	-1000.0	0.0	0.0	-1000.0		0.0	-1000.0	0.0		0.0	127.2189987450189			0.0007859823417504001	0.0		165.9947189033394	0.0	0.0	0.0	0.0	0.0	0.0	0.0	0.0	0.0	0.0		0.0		0.0	0.0	0.0			900.0289023301516	0.0				0.0	0.0	-1000.0	0.0005675961524502782	0.0				2.5153578872189186		0.0005675961526776518	0.0		0.0	0.0	0.0014519176206045134	0.0	0.0	0.0	0.0	0.0	0.0	0.0	0.0	0.0		0.0	0.0	0.0	0.0	0.0	0.0	0.0007859823417504001	0.0007859823417504001	0.0				1000.0	0.0014519176206045134	0.0007859823417675216	0.0	0.0	0.0	0.0	0.0	0.0	0.0	0.0	-0.030814828423558538	-798.151737956819	0.0	0.0	-798.151737956819	-0.030814828423588517	-246.8428593379191	0.00014189903811256954	0.0	0.0	0.0	0.0	0.0	0.0036971295094762884	0.0	0.0	0.0036971295094762884	0.0	0.0	0.0	0.0036971295094762884	0.0	0.0	0.0	0.0	0.0	0.0036971295094762884	0.0	0.0	0.0036971295094762884	0.0	0.0	0.0	0.0036971295094762884				0.0		-87.69488876844555		0.0		0.0	0.0	0.0		0.0	-4.5938066822315875	0.0																																														0.0	0.0	0.0	0.0		0.0	0.0	0.0	0.0015719646844445379	0.0	0.0015719646844445379	-1000.0		0.0	0.0	0.0	0.0	100.0	0.0	0.0		0.0015719646844445379		70.69298434697464				0.0	0.0	0.0	0.0	162.50816689304764	0.0	499.9857812596519	0.0015719646844445379	0.0	0.0	0.0	0.0		0.0	0.0	0.0	0.0	0.0	0.0	0.0	0.0	0.0	0.0	0.0	0.0	0.0	0.0		0.0	1000.0	0.0	0.0	0.0		-1000.0		0.0	1000.0	-999.9776926006884	1000.0		0.01460728596815095	0.0	0.0	0.0	0.0	0.0	0.0	0.0012323765031587628	0.0	0.0	0.0012323765031587628	0.0	0.0	0.0	0.0012323765031587628	0.0	0.0	0.0	0.0	0.0	0.0	0.0	0.0	0.0012323765031587628	0.0	0.0	0.0012323765031587628	0.0	0.0	0.0	0.0012323765031587628	0.0	-1000.0		0.0015719646844445379	0.0						99.99921401765823	99.99803571588961	100.0	-106.37472392327618	100.0	0.0	0.0	0.0	0.0	0.0	0.0		0.0	0.0	0.0		0.0		870.6915324293541	82.14343051877029	282.12999776076396	-100.0				0.0007859823417504001		0.0	0.0		0.0	0.0	0.0	0.0	0.0007859823417675216	0.0	0.0	568.7601928953607	0.0	-568.7641229511081	0.0	0.003930055747419059	0.0	0.0	0.0	0.0		0.0					0.0013100185824730197	0.0	0.0	0.0	0.0015719646835179216	0.0	0.0	0.0	0.0		0.0	0.0	0.0	0.0	0.0	0.0	0.0	0.001825417740941839	0.0	0.0	431.2358770488919	1000.0	0.0007859823417504001	0.0	0.005240074329890376	0.0	0.0	0.0	0.0		0.0	0.0	0.0		0.0	0.0	0.0	350.05009160603163	-350.05009160603163	0.0	0.0	0.0	0.0	0.0	0.0	100.0	0.0		0.0	0.0		0.0	0.0007859823417504001	0.0	0.0		0.0	-99.96712360374102	191.48002958167268	-91.51290597793168																																																																																																																																																																																									0.0007859823417675216	0.0	0.0	0.0007859823417504001		0.0	0.0	0.0		0.0		-1000.0	1000.0		1000.0	0.0	0.0	0.0	0.0	0.0	0.0	0.0			-409.93552707612207	-959.5057247873742	-1000.0	1000.0	0.0	1000.0		0.0	0.0	0.0	0.0	0.0005675961524502782	0.0005675961524502782	0.0	1000.0		0.0		73.44765455860318	-244.99829442424755	244.99829442424758	0.0	0.0	0.0	0.0	0.0	0.0	0.0	0.0		0.0013100185824730197	0.0013100185824730197	0.0013100185824730197	0.0013100185824730197	0.0	0.0	0.0005675961524502782	0.0	0.0005675961524502782	0.0	0.0	0.0	0.0005675961526776518	0.0	0.0	0.0001418990381314934	0.0	0.00014189903811256954	0.0	0.0	0.0	0.00014189903811256954			0.0001418990381314934		0.0001418990381314934				0.0001418990381314934	0.0001418990381314934	0.0	0.0	0.00014189903811256954	0.0	0.00014189903811256954	0.0	0.0	0.0	0.00014189903811256954	0.00014189903811256954	0.00014189903811256954	0.0001418990381314934	0.0	0.0		0.0	-1000.0	0.0	350.05009160603163		0.0	0.0				0.0	0.0007859823417675216	0.0	-368.4365291989159	0.0	0.0	0.0	0.0	-368.4107944649937				0.0	73.45289463293307	357.7829824159588							0.0	0.0	0.0007859823417504001		0.001964284110410536		0.0	0.0	0.0	0.0	346.7607504519356	0.0	0.0018254177409744443	0.0	0.0		0.0	753.1571406620808			0.0	0.0			0.0	0.0	0.0	0.0	0.0	0.0067538945318286366	0.0	0.0	0.0	0.0	0.0					0.0	0.0	0.0	0.0	0.015044969718474022	0.0026200371649460394	0.0014519176206045134	0.0004256971143377086	0.0004256971143377086	0.0	0.0042569711439455205	0.0026200371649460394	0.0014519176206045134	0.02084896852170459	0.0	0.0014519176206045134	0.0014519176206045134	0.0014519176206045134	0.0014519176206045134			0.0014519176204908265	0.0014519176204908265	0.0	0.0	0.0		1000.0	0.0014519176206045134	0.0026200371649460394	0.014419716190559484							0.0	0.0		0.0	0.0	0.0	0.0		0.0	0.0	-382.12620805891254	0.0007859823417675216	0.0			0.0007859823417504001		0.0	-737.7578351194654	0.0	1000.0	0.0	0.0	0.0	0.0	0.0	0.0	0.0	0.0069751117291994395	0.0	0.0	0.0	0.0	100.0	0.0013100185824730197	-1000.0		1000.0		0.0	0.042625493686841764		0.0		0.0	0.0	0.0	0.0		0.0	246.8428593379192	0.0	0.0			0.0	0.0	-0.0007859823417675216	0.0		0.0						0.0								0.0				0.0							0.0						0.13094424278047856			0.13094424278047856	0.13094424278047856	1.2576789436094593	0.0	0.0	0.0	0.0	99.97782721137003	0.0	0.0	0.0	0.0	0.0	0.0	0.0	0.001964284110385961			446.84655646742857	0.0	0.0	0.0		0.0		0.0	93.61952209076185	0.0		0.0	0.0	0.0	0.0	0.0	0.0	999.9992140176582		0.0		0.0	1000.0	0.0007859823417504001	0.13094424278047856	-1.5713274047158762e-08
medium																																																																																																																																																																																																																																																																																																																																																																																																																																																																																																																																																																																																																																																																																																																																																																																																																																																																																																																																																																																																																																																																																																																																																																																																																																																																																																																																																																																																																																																																																																																																																																																																																																																								-0.014708571056019568		0.0		3.5650305070341295		0.0		-0.1		0.0		-0.0003113358301698732		0.0		0.0		-0.1		0.0005339740000002104		0.0005339740000002104		0.0		0.0		0.0005339740000002104		0.0		0.0		0.0		0.0		2.9641979033066543		0.0		-0.00267645791054108		-0.1		0.46788667270961		0.0		0.0		0.0		0.0		0.0		0.0		0.0		0.0		0.0		0.0		0.0		0.0		0.0		0.0		0.0			0.0		0.0		0.0		0.0		0.0		0.0		0.0		0.0		0.0		0.0		0.0		0.0		0.0		0.0		0.0		0.0		0.0		0.0		0.0		0.0	0.0		0.0		0.0		0.0		0.0		0.0		0.0		0.0		0.0		0.0		0.0		0.0		0.0		0.0		0.0		0.0		0.0		0.0		0.0		0.0		0.0		0.0			0.0		0.0		0.0		0.0		0.0		0.0		0.0		0.0		0.0		0.0		0.0		0.0		0.0		0.0		0.0		0.0		0.0		0.0	0.0		0.0			0.0		0.0		0.0		0.0		0.0		0.0		0.0		0.0		0.0		0.0		0.0		0.0		0.0		0.0		0.0		0.0		0.0		0.0		0.0		0.0	0.0		0.0			0.0		0.0		0.0		0.0		0.0		0.0		0.0		0.0		0.0		0.0		0.0		0.0		0.0		0.0		0.0		0.0		0.0		0.0		0.0		0.0	0.0		0.0			0.0		0.0		0.0		0.0		0.0		0.0		0.0		0.0		0.0		0.0		0.0		0.0		0.0		0.0		0.0		0.0		0.0		0.0		0.0		0.0	0.0		0.0			0.0		0.0		0.0		0.0		0.0		0.0		0.0		0.0		0.0		0.0		0.0		0.0		0.0		0.0		0.0		0.0		0.0		0.0		0.0		0.0	0.0		0.0			0.0		0.0		0.0		0.0		0.0		0.0		0.0		0.0		0.0		0.0		0.0		0.0		0.0		0.0		0.0		0.0		0.0		0.0		0.0		0.0	0.0		0.0			0.0		0.0		0.0		0.0		0.0		0.0		0.0		0.0		0.0		0.0		0.0		0.0		0.0		0.0		0.0		0.0		0.0		0.0	0.0		0.0			0.0		0.0		0.0		0.0		0.0		0.0		0.0		0.0		0.0		0.0		0.0		0.0		0.0		0.0	0.0		0.0			0.0		0.0		0.0		0.0		0.0		0.0		0.0		0.0		0.0		0.0		0.0		0.0		0.0		0.0		0.0		0.0		0.0		0.0		0.0		0.0	0.0		0.0			0.0		0.0		0.0		0.0		0.0		0.0		0.0		0.0		0.0		0.0		0.0		0.0		0.0		0.0		0.0		0.0		0.0		0.0		0.0		0.0	0.0		0.0			0.0		0.0		0.0		0.0		0.0		0.0		0.0		0.0		0.0		0.0		0.0		0.0		0.0		0.0	0.0		0.0			0.0		0.0		0.0		0.0		0.0		0.0		0.0		0.0		0.0		0.0		0.0		0.0		0.0		0.0		0.0		0.0		0.0		0.0	0.0		0.0			0.0		0.0		0.0		0.0		0.0		0.0		0.0		0.0		0.0		0.0		0.0		0.0		0.0		0.0		0.0		0.0		0.0		0.0		0.0		0.0	0.0		0.0			0.0		0.0		0.0		0.0		0.0		0.0		0.0		0.0		0.0		0.0		0.0		0.0		0.0		0.0		0.0		0.0		0.0		0.0		0.0		0.0	0.0		0.0			0.0		0.0		0.0		0.0		0.0		0.0		0.0		0.0		0.0		0.0		0.0		0.0		0.0		0.0		0.0		0.0		0.0		0.0		0.0		0.0	0.0		0.0			0.0		0.0		0.0		0.0		0.0		0.0		0.0		0.0		0.0		0.0		0.0		0.0		0.0		0.0		0.0		0.0		0.0		0.0		0.0		0.0	0.0		0.0		0.0		0.0		0.0		0.43963109099999986		64.01403194457247		-0.005982091		-1.936249507		0.0002669870000001052		0.0		0.0			0.0	0.0		-0.1			0.0	-0.1		-0.23027781		0.0		-0.1		-0.101626551		0.0		0.0		0.0		0.0		0.0		-0.27342491083281056		-0.1		-0.947860015		-0.377349419		-4.19e-05		-0.081676167		-0.00897206		-0.00095242		-0.00460574		-0.117644519		0.0		0.0		-0.1		-1.57e-05		-4.7e-05		0.0008009610000003156		-0.00039871497998769656		-0.0178783		-0.000166277		-2.19e-05		-0.000306649		0.0		0.0		-0.395481916		0.0		-0.659364149		0.0		0.0		-2.20699754		-7.05e-08		-0.188525726			0.0		0.0		288.95186391063623		0.0		-0.008800624082109798		0.0		0.0		0.0		-0.102696407		-1.332822747		0.0		-0.1		0.0		0.0		-2.122080773		-7.561614346434081e-07		0.0		-0.5877512079583332		-0.008800624082084476		319.9673275535197		-0.00880062408209048		0.0		0.0		0.0		0.0		0.0		0.0		0.0		0.0		0.0		0.0		0.0		-1.190122424			0.0	0.0		0.0			0.0	0.0			0.0	0.0		0.0		0.0		-0.008800624082112601		-0.1		-2.040602055		-0.1		0.0		-0.135565204		-0.1		-0.001996924		-0.027093127		0.0		-0.1		0.0		0.0		0.0		-0.001632295		0.0		0.0		0.0		-7.199524905956769e-05		-0.0178783		0.0		0.0		-0.002811305		-0.02884326		0.0		-0.090021915		0.0		0.0		-0.1		-0.00882574250087223		0.0		-0.1		93.24899024575193		-0.263348288		0.0		-0.127306196		-2.191837448		0.0			0.0		0.0	-0.209075726		-1.41e-05		-0.04451421591430525		-0.147509014			0.0	-0.183484482		0.0		-1.04482813		0.0		-0.538488817		-3.29e-05		-0.168252027		0.0		-0.101942104		-0.185930903		-1.931804207		0.0		-0.060147336		-0.0042078		-0.188040289		0.0			-0.295761888	-0.929658336		0.0		0.0		-0.007815428		-0.006335039		-0.041096112		0.0		-0.398534979		-1.007946538		-0.001308965		-0.0020477		-0.0018435		-0.0031481		0.0		0.0		0.0		0.0		-0.1		-0.1		0.19490964885000314		0.20333550803339115			22.48724698287093		82.0746042621324		-0.1	109.51544772325094			0.0	0.0		0.0		-0.02668784231695722		0.0		0.0		-0.471249039		0.0		-0.000128235				0.0		0.0		0.0		0.0		0.0		0.0	0.0		0.0		0.0		0.0		0.0		0.0		0.0		0.0		0.0	0.0		0.0		1.9547904686633024		0.0		0.0		-0.015		0.0		0.0		0.6897138355080225		0.0		-0.082184458		-10.0		0.0		9.799250054654754		6.654894836417589		0.0		3.3274474182087936		-0.008800624082107689		0.0005339740000002104		0.0		-0.002821167		0.0		-0.057845805		0.9714289516131633		0.0		-3.8984875294634236e-07		0.0		-0.067722061		-0.015		-1.41e-05		0.0		0.0		0.0		-8.3e-05		0.0		-0.000470195		-0.015		-0.724410349		-0.559136803		-0.043178785		0.0			0.0	-0.145614249		0.0		-0.039885087		-0.0074493		-0.41530594039323177		0.0		-0.018		-0.001308965		0.0		-0.1		-0.008800624082100464		-0.008800624082115585		-0.079604909		0.0		0.0		-0.01208460407196768		-0.000480031416354762		0.0		0.0		0.0		0.1826245835841413		-0.1		-2.085624074		0.0		-0.1		-0.811611262		-0.355262428		-0.001		-0.0169283		0.0		-0.554097783		0.0		2.2083064783848374		0.0		0.0		-3.34e-05		0.0		-0.1		-0.005543736102066807		0.09999944974719308		0.0		-0.968768142		0.0		-0.0065726398767951555		14.903972384983172		0.0		0.0		-1.081439046		3.0124792792810426		-1.18e-05		0.0		-0.007287854839199942		-0.00032899925822374443		-0.14981433		-0.00038941736447287156		-0.004701945		0.08342092670424894			-0.000266987	-1.45e-05		-0.151352478		-0.1		-0.0148986		0.0		0.0		0.0		0.0		-0.047422793		0.0		-0.978999084		-0.006369523631307411		0.0		-0.1		-0.006855179255740557		0.0		-1.18e-05		-0.257339		0.0		-0.085953597		-1.809788288		-0.134488924		0.0		0.0		0.0		0.0		0.0		0.07969675529447104		-0.007686272344005166		-0.454738219		4.3774520971955315		0.1150053350000001		-0.015005335		-0.959732915		-0.008182		0.0		-0.001066182		0.019514631529908927		0.3299803333802643		-0.1		0.0		-0.1		-0.665756087		-0.1		1.952719129811991		0.03686372393895562		-0.292899671		-0.000244371		-1.31e-05		-0.008800624082087483
obeum	0.0009018584987115466	0.0	0.0					0.0	-1000.0					-0.011769712800514753			1000.0		0.0		0.0							0.01037948701446112									0.0	0.0													0.0	0.0	0.010379487014415831	0.01037948701446112	0.0		0.0	0.010379487014415831	0.01037948701446112	0.0		0.0	0.010379487014415831	0.01037948701446112	0.0		0.0		0.0	0.0	0.01037948701446112	0.01037948701446112	0.0	0.0	0.01037948701446112	0.01037948701446112	0.0	0.01037948701446112	0.0	0.01037948701446112													-0.10851483430496955					0.0	0.0	0.01037948701446112	0.01037948701446112	0.0	0.0	0.010379487014415831	0.01037948701446112	0.0	0.0	0.010379487014415831	0.01037948701446112	0.0	0.0	0.0	0.0	0.01037948701446112	0.01037948701446112	0.0	0.0	0.01037948701446112	0.01037948701446112	0.0	0.01037948701446112	0.0	0.01037948701446112	0.0	0.0	0.010379487014415831	0.01037948701446112	0.0	0.0	0.0	0.010379487014415831	0.01037948701446112	0.0	0.0	0.0	0.0	0.0	0.0	0.0	0.01037948701446112	0.01037948701446112	0.0	0.01037948701446112	0.01037948701446112	0.0	0.0	0.01037948701446112	0.01037948701446112	0.0	0.01037948701446112	0.0	0.01037948701446112				-0.000991153026120628						0.0					0.0	0.0													0.0							0.0	0.0		0.0	0.0	0.0					0.0	0.0	0.0		0.0	0.0	0.0	0.0	0.0	0.0	0.0	0.0		180.21542311334895	50.885961177671675	0.000991153026120628		0.0		0.0						0.0			0.047889605067780394	0.0006763938740732556			100.0		0.0	0.0	0.0	-1000.0		165.88012256142756	-165.88012256142756					0.0	0.0	0.0	0.004287885008443575	0.0	0.0051897435072079156	0.0	0.0	0.0	0.005189743507253669													0.0	0.0	0.0					0.0		0.0019660400422493994								-279.9344648298029			0.006287942608010974		0.002973459078361884	0.0	0.0	0.0	0.002973459078361884	0.0	0.001982306052241256		-1000.0	502.36812774189235	1000.0	0.000991153026120628	-1000.0	-1000.0	-1000.0	999.9971385304653	999.9971385304653		0.0			0.0	0.0	0.0	0.000991153026120628	0.000991153026120628	-1.4529610153912742e-14	0.0	0.0			0.0	0.0	0.0		0.0	0.0	0.0	0.0	0.0	0.0	0.0	0.0	0.0	0.0	0.0	0.0	0.0	0.0	0.0	0.0	0.0	0.0	0.0	0.0	0.0	0.0	0.0	0.0	0.0	0.0	0.0	0.0	0.0	0.0	0.0	0.0	0.0	0.0	0.0	0.0	0.0	0.0	0.0	0.0	0.0	0.0	0.0	0.0	0.0	0.0	0.0	0.0	0.0	0.0	0.0	0.0	0.0	0.0	0.0	0.0	0.0	0.0	0.0	0.0	0.0	0.0	0.0	0.0	0.0	0.0	0.0	0.0	0.0	0.0	0.0	0.0	0.0	0.0	0.0	0.0	0.0	0.0	0.0																																																																																																																																																99.95211039493222												0.0	0.0	0.0	0.0	0.0	0.0	0.0	0.0	0.0	0.0	0.001982306052241256		0.0	0.0	0.0	0.0	-0.001982306052241256	0.0	0.0009018584987643408	0.0009018584987643408	0.010379487014415831	0.0			0.0			0.002973459078361884	0.011769712800563976	0.0	0.0	-834.1198774385724			0.0	0.0	0.0	0.0	0.0	0.0	0.0	0.0	0.0	0.0	0.00022546462466468818	0.04991878668681693				0.0	0.0	0.15751439793427835				-100.00321591375666	100.0	0.0		0.0	0.0				0.0	0.0	0.0				0.0	0.0	0.0	0.0				0.0						0.0009911530261060984	0.001982306052241256		0.0	0.0		0.0	0.0	0.0	0.04175890471765342						0.013688540218367962	0.0	0.013688540218367962	0.0	0.0						0.0	0.0								0.0	0.0	0.0			0.0	0.0	-99.93987069056959		-99.93987069056959			100.0								-0.009787406748273497			0.0	0.0	0.04781308116539627			0.0	0.0		0.009787406748273497	0.0	0.0	0.0	0.0	0.0	0.0	65.95812375919456			-33.92414644346138	0.0	0.0		0.0																										0.0						0.0	0.0	0.0	0.0	0.0	0.0	0.0	0.0	0.0	0.0	0.0	0.0	0.0	0.0	0.0	0.0	0.0	0.0	0.0	0.0	0.0	0.0	0.0	0.0	0.0	0.0	0.0	0.0	0.0	0.0	0.0	0.0	0.0	0.0	0.0	0.0	0.0	0.0	0.0	0.0	0.0	0.0	0.0	0.0	0.0	0.0	0.0	0.0	0.0	0.0	0.0	0.0	0.0	0.0	0.0	0.0	0.0	0.0	0.0	0.0	0.0	0.0	0.0	0.0	0.0	0.0	0.0	0.0	0.0	0.0	0.0	0.0	0.0	0.0	0.0	0.0	0.0	0.0	0.0	0.0	0.0	0.0	0.0	0.0	0.0	0.0	0.0	0.0	0.0	0.0	0.0	0.0	0.0	0.0	0.0	0.0	0.0	0.0	0.0	0.0	0.0	0.0	0.0	0.0	0.0	0.0	0.0	0.0	0.0	0.0	0.0	0.0	0.0	0.0	0.0	0.0	0.0	0.0	0.0	0.0	0.0	0.0	0.0	0.0	0.0	0.0	0.0	0.0	0.0	0.0	0.0	0.0	0.0	0.0	0.0	0.0	0.0	0.0	0.0	0.0	0.0	0.0	0.0	0.0	0.0	0.0	0.0	0.0	0.0	0.0	500.0		-500.0																																																																																																								0.0019660400422493994								0.0	0.0	0.0		0.0		0.0		0.0	0.0			0.0		0.0		0.0019660400422493994	0.000991153026120628	0.0	0.0	0.0	0.0	0.0		0.0	0.0		0.0	0.0				0.0	0.0	0.0006763938740468585	0.13937837106777806		0.0	0.0						0.0					0.0	0.016661999296729846							0.0			99.93987069056959		0.0	0.0	0.0010719712521449765	0.0	0.0010719712521449765	0.0	0.0	0.0	0.001071971252122332	0.0			100.0	-0.0019660400422493994			0.0	0.0	0.0	0.0	0.0	0.0	0.0	0.0	0.0	0.0	0.0				0.0									0.0				0.0	0.019474770669413666					0.0	0.0	0.0			0.0	0.001982306052241256						0.020167455520549993				0.0		0.0	0.0	0.0	0.0		0.24761356233511833	0.002861469534650496	0.0	0.0019660400422493994	0.0	0.0																		0.0	0.011769712800514753	0.0	0.0	0.0	0.0	0.0	0.0	0.0	0.004287885008443575	0.0	0.0	0.004287885008443575	0.0	0.0	0.0	0.004287885008489328	0.0	0.0		0.0034264730733604785	0.0	0.0	0.0		0.002861469534650496	0.00914941214266147			0.0	0.016661999296729846	0.0	0.0		0.0	0.0	0.002861469534650496			165.88012256142758	0.0	0.0			0.0	0.011769712800514753	0.011769712800514753		0.0	0.006399932151680332	0.002973459078361884				0.001982306052241256	0.001982306052241256		0.002973459078361884	0.0	0.0	0.0	0.0	0.0	0.0	0.0	0.0	0.0				0.002973459078361884	0.0	0.016661999296729846	0.016661999296729846							0.012760865826711001		0.0	-999.9872391341733	0.000991153026120628								0.0		0.0					0.0											0.0		0.0	0.0						0.0			0.003932080084496192					0.0	0.0	59.15708593258756	0.0			0.0034264730733604785				0.002861469534650496		0.0		0.13937837106777806	0.13937837106777806		0.0	100.0	0.0						0.010379487014415831		0.01037948701446112		0.0			0.010379487014415831		0.01037948701446112						0.010379487014415831		0.01037948701446112		0.0		0.0				0.01037948701446112		0.01037948701446112				0.01037948701446112		0.01037948701446112			0.01037948701446112			0.01037948701446112												0.0				0.0																																																																																																																																																																																																											598.005364913748	-100.0	0.0	50.0	0.0	0.0	0.0		0.0	100.0	-0.0009018584987074973				0.0				0.0																																																								0.0								0.0		-100.0					0.0		0.0		0.0		0.0		0.0		0.0						0.0		0.0		0.0		0.0		0.0		0.0		0.0		0.0						0.0		0.0					0.0		0.0		0.0		0.0		0.0		0.0		0.0		0.0		0.0		0.0		0.0		0.0						0.0		0.0										0.0	0.0		0.0																		0.0		0.0															0.0		0.0	0.0		0.0		0.0		0.0																						0.0		0.0		0.0		0.0		0.0		0.0			0.0		0.0	0.0		0.0		0.0		0.0		0.0		0.0		0.0		0.0		0.0		0.0		0.0		0.0		0.0		0.0		0.0		0.0		0.0		0.0		0.0		0.0			0.0			0.0		0.0		0.0		0.0		0.0		0.0		0.0		0.0		0.0		0.0		0.0		0.0		0.0		0.0		0.0		0.0		0.0		0.0		0.0		0.0					0.0	0.0		0.0		0.0		0.0						0.0		0.0		0.0		0.0		0.0		0.0		0.0		0.0		0.0		0.0		0.0		0.0		0.0		0.0			0.0			0.0		0.0		0.0		0.0		0.0		0.0		0.0		0.0		0.0		0.0		0.0		0.0		0.0		0.0		0.0		0.0		0.0		0.0		0.0		0.0					0.0	0.0		0.0		0.0		0.0		0.0		0.0																											0.0																							0.0		0.0		0.0		0.0					0.0					0.0		0.0		0.0		0.0		0.0		0.0						0.0		0.0		0.0		0.0		0.0		0.0		0.0		0.0		0.0		0.0			0.0		0.0	0.0		0.0		0.0		0.0		0.0		0.0						0.0		0.0		0.0		0.0		0.0		0.0										0.0		0.0			0.0		0.0									0.0		0.0		0.0		0.0		0.0		0.0						0.0		0.0			0.0		0.0					0.0		0.0		0.0		0.0						0.0		0.0		0.0		0.0		0.0		0.0		0.0		0.0							0.0		0.0					0.0		0.0										0.0		0.0		0.0		0.0		0.0		0.0						0.0		0.0		0.0		0.0			0.0			0.0		0.0		0.0		0.0		0.0		0.0						0.0		0.0		0.0		0.0						0.0		0.0		0.0		0.0		0.0		0.0						0.0		0.0		0.0		0.0		0.0		0.0		0.0		0.0		0.0		0.0		0.0		0.0																						0.0		0.0		0.0		0.0		0.0		0.0		0.0		0.0		0.0		0.0		0.0		0.0		0.0		0.0		0.0		0.0		0.0		0.0		0.0		0.0							0.0		0.0				279.9344648298029				-50.885961177671675				0.0								-100.0			0.0											0.0						0.0		0.0						-0.15751439793427835		0.0		0.0		0.0		0.0		0.0		0.0		0.0				0.0		-0.04175890471765342										0.0										0.0		-100.0				-0.04781308116540117						33.92414644346138						0.24967014524631878	0.0				0.0		0.0		-0.001966040042248096		0.0		0.0		0.0		0.0		0.0						0.0												-0.0019660400422493994		-100.0		-0.0019660400422493994		0.0		0.0		0.0								0.0				0.0				0.0		0.0																				-0.0019660400422493994		199.97983254447945								-0.00914941214266147						0.0		0.0																				0.0										0.0		-100.0		0.0		0.0		-0.0019660400422493994		-0.0019660400422493994						0.0029734590783135548		-100.0						52.38468246764569				0.0	0.0		0.0					0.0				0.0						0.002973459078361884		0.0		0.0										-100.0		99.85617236962594				29.198577680005997		0.0		0.0				-100.0	0.0					0.0		0.0		0.0								0.0		0.0		0.0		0.0		0.0												50.0		-100.0		-0.03723132388290651		-87.30203996025773	0.0		131.0796845698958													0.0		0.0		-0.021792583462897554																																								0.001982306052241256						-0.07941078547361258														0.0										-0.001966040042248096										-100.0		-100.0								0.0		0.0																-0.08204785148157151				0.0		0.0		0.0		0.0						0.0						0.0		-0.03675999658275941		0.0		0.0		0.0		-0.001966040042248096		-0.001966040042248096		0.0				0.0		-0.001982306052241256				0.0		0.0		0.0		-0.003932080085178313				199.8890306460102						0.0		0.0		0.0		-0.008575770016932438										0.0								-0.04453491215831207		-0.0009911530261064172						-0.2594463168473595				-0.003932080084496192		0.0						-0.046995411439709756		99.93887953754349				0.0		-0.001966040042248096		0.0						0.0		-50.0						-59.15708593258751		49.996067919915504								0.0		0.0		0.0				-0.07212267674719897		-0.0009911530261064172				-0.001966040042248096		-0.0009911530261060984										0.0		379.7001017489333		0.0		0.0		0.0		0.0		0.0						-0.0009911530261064172		-29.38357669130869								0.0						0.0						-0.03161194798985889				-0.03764738669485723		0.0				165.68181136268333		0.0		0.0						-0.0019660400422493994							0.0	0.0		0.0	0.008575770016932438		0.0		0.0	0.0	0.0	0.0	0.0	0.0			339.28826969458765	-100.00321591375666	0.0	0.0	0.0				0.0														0.0019660400422493994	0.0019660400422493994					0.0				0.0		0.0		0.001966040042248096			0.0					0.0	0.0		-0.0029734590783135548	0.0	0.0	0.0	0.0009911530261060984	379.6981194428811	1000.0				0.000991153026120628		200.00321591375666	100.0		0.0		0.0		0.0																																																																																																																																																																																																																																						-532.0246549071485	-52.38468246764569				0.0		0.0	0.0		0.0	0.0	0.0	1000.0	0.0	0.0	0.0	0.0	0.0	0.0	0.0051897435072079156	0.0	0.0	0.0	0.005189743507253669	0.09537153624187411	999.8803133504664	-1000.0					0.0		0.0	0.0		99.95211039493222			999.9614455491762	999.9614455491762			0.0			0.0	0.0	0.0	0.0	0.0	-1000.0					0.0	-1000.0		0.0	1000.0		0.038554450823710194	0.0	0.0							0.0		598.0053649137483		0.0				0.0		0.0	-0.002973459078361884		0.0		0.0	0.0	0.0		798.1523130214687	-798.1523130214687			0.000991153026120628			0.03536100737437664	0.0															0.0		0.0	427.42057311691053			0.0	427.42057311691053					0.0		0.0	0.0		427.42057311691053		0.0	0.0	0.0	0.0	0.0	100.0	0.0	0.0			0.0		-1000.0	0.0		1000.0	1000.0	0.0	-0.011769712800563976	99.91300954100461						0.0	0.0		-99.85617236962594		0.0	0.0		0.0	0.0	0.0	0.0					0.0				0.0	0.0	0.005408779125601735		0.0							0.0	-100.0			0.0	0.0	0.0	0.0		0.0	0.0	0.0	0.0	0.0			0.0	0.0	0.0	0.0	0.0		0.0	0.0		-29.198577680005997							0.0							0.0	0.0	0.0	0.012760865826711001					0.0		0.0029734590783135548	0.0		0.0	0.0	0.03436985434825601		0.03723132388290651							0.0	-131.0796845698958	0.0		0.0											0.000991153026120628							0.0		0.0009911530261060984								0.002973459078361884	0.0	0.0		0.0	0.0	0.0	0.000991153026120628	0.0	0.0								0.0	0.0	0.0	0.0		0.021792583462897554						0.0				0.0				0.0	0.0				1000.0	-999.9980176939478	-0.001982306052241256	0.0		0.0	0.0	0.0	0.0									-0.001982306052241256				0.0					0.0		0.0	0.0							0.0	0.0	0.013688540218347296	0.0		0.0009018584987643408	0.0009018584987643408	0.01037948701446112		0.01037948701446112		0.0794107854736158		0.0	0.0	0.0						0.0										0.0	1000.0		0.12661750524106707	1000.0						0.10851483430496955	-0.10851483430496955	-0.10851483430496955				0.0			0.0		0.0					0.01037948701446112					-1000.0	-1000.0	834.1198774385724	0.0		0.0	0.0										0.003932080084498799	0.0			0.0				0.0			0.0					0.0				0.0		0.0	0.0	100.0	0.0	100.0		-0.09813534729050843		0.0								0.0											0.0	0.0	0.0	0.0	0.0	0.0	0.0	0.0	0.0	0.0	0.0	0.0	0.0	0.0	0.0	0.0	0.0	0.0	0.0	0.0	0.0	0.0	0.0	0.0	0.0	0.0	0.0	0.0	0.0	0.0	0.0	0.0	0.0	0.0	0.0	0.0	0.0	0.0	0.0	0.0	0.0	0.0	0.0				0.0		0.08204785148157151							0.0	0.0	0.0		100.0			0.0	0.0				-0.12455384417353343						0.0	0.0	0.0	0.0	0.0	0.0	0.0					0.0		0.0				0.0	0.0	0.0	0.0					0.0	0.12455384417353343	0.0			-1000.0					467.97534509285157	0.13937837106777806	0.13937837106777806					0.13937837106777806		0.0	0.0	0.003948346094489352		0.0	999.9990088469739			0.0	0.0	0.0			0.03675999658275941		0.0	0.0		0.0	-0.001966040042248096		0.0	0.0	0.0		0.001982306052241256		0.0	0.0	0.0	0.0	0.0						0.0	0.0			0.0		0.0		0.0			0.0	0.0019660400422493994				0.0	0.0		0.0	0.0		0.000991153026120628	0.000991153026120628											0.0	0.0				-0.003932080085178313	0.0	0.0				379.69712828985496	0.001966040043043904	0.0			0.0	0.0		0.004923233111298941		0.8292664420663036			-999.92313898337	1000.0	-999.7523864376649	502.3715542149657	1000.0	1000.0	1000.0	-1000.0	0.0	0.0				-199.88903064601027		0.0		0.003932080085178313			0.0	0.0	0.0	0.000991153026120628	0.0					0.0			0.0									0.0		0.0	0.0	0.0	0.0	0.0	0.0	0.0	0.0	0.0	0.0	0.0	0.0	0.0	0.0		0.0								0.0		0.0	65.83356991502103	0.0		0.0	0.0	0.008575770016932438						0.0	0.000991153026120628		0.01037948701446112	0.0	0.01037948701446112	0.000991153026120628	0.10851483430496955	0.000991153026120628	0.0	0.000991153026120628		0.0	0.000991153026120628		0.000991153026120628		99.93987069056959		0.0				0.0				0.0		0.0	0.0009018584987643408							0.0009018584987643408	0.0		0.0	0.0	0.011769712800563976		0.0		0.0	0.0	0.0	0.0	0.0	0.0				0.0	0.0	0.0								0.0	0.011769712800563976		0.0	139.285053780831		0.0	0.0	0.0	0.0	0.0	-1000.0	-598.0053649137483	0.0	0.0	-598.0053649137483	-0.03855445082371034		0.0002254646246910852						0.0032159137563212425			0.0032159137563212425				0.003215913756366996	0.0	0.0	0.0	0.0	0.0	0.0032159137563212425	0.0	0.0	0.0032159137563212425	0.0	0.0	0.0	0.003215913756366996				0.0		0.044534912158312116	0.0			0.0				0.0		0.25944631684736424																																														0.0			0.0		0.0	0.0	0.0	0.003932080084496192		0.003932080084496192	0.0		110.17036427925086	0.0	0.0	0.0		0.0	0.0		0.003932080084496192		-1000.0	0.0			602.0397287976459				820.0176455651296		-0.03852655017726647	0.003932080084496192	0.0	0.0	0.0		0.0				0.000991153026120628	0.0	0.013688540218367962	0.0	0.0	0.0	0.0				0.0		0.0	0.0											0.046995411439714585	0.052981627677922916	0.016661999296729846	0.0	0.0	0.0	0.0	0.0	0.001071971252122332	0.0	0.0	0.001071971252122332	0.0	0.0	0.0	0.001071971252122332	0.0		0.0	0.0	0.0	0.0	0.0	0.0	0.001071971252122332	0.0	0.0	0.001071971252122332	0.0	0.0	0.0	0.001071971252122332	0.0	179.98235443487044		0.003932080084496192	0.0		99.93887953754349				0.001982306052241256	0.0	0.0	-0.002861469534650496	0.0	0.0	0.0			0.0	0.0		0.0019660400422493994	0.0	0.0		0.0	0.001966040042248096	0.0		-0.04050885622950773	0.0						0.0	0.0		0.0	0.0	0.0	0.0	0.001966040042248096	0.0	0.0	0.0	59.15708593258756		0.0		0.0	0.0					0.0	0.0					0.0	0.0	0.003932080084496192	59.15708593258756		0.0	0.0		0.0						0.003426473073360479	0.0	0.0	0.0	39.37149783672248	-19.78558809586508	0.000991153026120628	0.0				0.0	0.0			0.0					0.0		0.0			0.0		0.001982306052241256		0.07212267674719897	0.004287885008443575	0.0	0.0		0.0	0.0	0.0009911530261060984	0.016661999296729846	0.016661999296729846				0.0																																																																																																																																																																																							0.0			697.155252517103			0.0009911530261060984		0.0		0.0							0.0			0.0	0.0	0.0	0.0				-379.7001017489333	999.9990088469739	999.9990088469739	0.0					0.0		0.0	0.0009018584987115466	0.0009018584987115466	0.0			0.0		19.694079918009606		0.0				0.0	0.0	0.0	-1000.0	-1000.0		0.0	0.0	0.0		0.0	0.0	0.0009018584987115466	0.0	0.0009018584987643408	0.0	0.0	0.0	0.0009018584987643408			0.00022546462466468818		0.0002254646246910852				0.0002254646246910852			0.00022546462466468818		0.00022546462466468818				0.00022546462466468818	0.00022546462466468818			0.0002254646246910852		0.0002254646246910852				0.0002254646246910852	0.00022546462466468818	0.0002254646246910852	0.00022546462466468818	0.0								0.0						0.0009911530261060984	29.329461935677273		0.0	0.0	0.0	0.0	29.38357669130869				0.0	19.694079918009606	19.677417918712877							0.0	0.0	0.0009911530261060984		0.0034264730733604785			0.0	0.0	0.0	239.16536713129727		0.003426473073318448								0.0	0.0				0.013688540218347296	0.0	0.0	0.0		0.0			0.0	0.0							0.000991153026120628	0.0	0.03161194798985539		0.011769712800563976	0.0006763938740732556	0.0006763938740732556		0.006763938739940645		0.011769712800514753	0.047889605067784294	0.0	0.011769712800563976	0.011769712800563976	0.011769712800563976	0.011769712800563976			0.011769712800590373	0.011769712800590373	0.0	0.0	0.0		1000.0	0.011769712800563976		0.059718901644032485								0.0	0.0	0.0	0.0	0.0			0.0	0.03764738669485723							0.0		0.0	0.0						0.04050885622950773	0.0						0.0			999.8730470878776		-165.7716077271226		0.0	-165.68181136268333		0.0		0.0					0.0	0.0	0.0			0.0	0.0	0.0	-0.0019660400422493994	0.0												0.0																		0.0			0.24967014524631878			0.24967014524631878	0.24967014524631878		0.0	0.0		0.0	0.0				0.0		0.0	0.0	0.0			0.0		0.0	0.002861469534650496		0.0	-0.003932080085178313		0.0			0.0		0.0	0.0	0.0	0.0	-1000.0		0.0	697.1532864770608	0.0		0.0019660400422493994	0.24967014524631878	-2.4967016631211036e-08			-1.4529610153912742e-14	-0.0009911530261060984
ovatus			100.0						-1000.0	0.0	0.0	0.0	0.0	-0.00757839309172341			1000.0											0.0				0.0	0.0	22.855069834240112															0.0	0.0	0.0	0.0	0.0	0.0	0.0		0.0	0.0	0.0	0.0		0.0	0.0	0.0	0.0		0.0		0.0	0.0	0.0	0.0	0.0	0.0	0.0	0.0	0.0	0.0	0.0	0.0													0.0			0.0	0.0	0.0	0.0	0.0	0.0	0.0	0.0	0.0	0.0	0.004119609386179945	0.0	0.0	0.0	0.0	0.0	0.0	0.0	0.0	0.0	0.0	0.0	0.0	0.0	0.0	0.0	0.0	0.0	0.0	0.0	0.0	0.0	0.0		0.0	0.0	0.0	0.004119609386179945		0.0		0.0		0.0	0.0	0.0	0.0	0.0	0.0	0.0	0.0	0.0	0.0	0.0	0.0	0.0	0.0					0.0					0.0			0.0		0.0					0.0	0.0										0.0		0.0	-100.0	0.003089707039634959				0.00514951173271354	0.0						0.0			0.0												0.0	0.0	0.004119609386293632					0.0		0.0	100.0		0.0		0.0	-900.0			1000.0	0.0	0.0	0.030012263615162738	200.27774942574192		0.030012263615162738	0.0	377.5899372581609		-377.58993725816094		0.0	0.0	0.0	0.0	0.0	0.0	0.0	0.0	0.0	0.0													0.0	0.0	0.0		1000.0	-1000.0	-1000.0	0.0		0.0008295090124813791		0.0		0.0				100.27568962104883					0.0				0.0				-1000.0	999.9977223395197	-1000.0	0.0	999.974882767915	1000.0	1000.0	-1000.0	-1000.0			-0.025117232084994612	0.0			0.0	0.0	0.0	0.0	0.0	0.03330155672369983	0.0	0.0	0.0	0.0	0.0	0.0	0.0	0.0	0.0	0.0	0.0	0.0	0.0	0.0	0.0	0.0	0.0	0.0	0.0	0.0	0.0	0.0	0.0	0.0	0.0	0.0	0.0	0.0	0.0	0.0	0.0	0.0	0.0	0.0	0.0	0.0	0.0	0.0	0.0	0.0	0.0	0.0	0.0	0.0	0.0	0.0	0.0	0.0	0.0	0.0	0.0	0.0	0.0	0.0	0.0	0.0	0.0	0.0	0.0	0.0	0.0	0.0	0.0	0.0	0.0	0.0	0.0	0.0	0.0	0.0	0.0	0.0	0.0	0.0	0.0	0.0	0.0	0.0	0.0	0.0	0.0	0.0	0.0	0.0	0.0	0.0	0.0	0.0	0.0	0.0	0.0	0.0	0.0	0.0	0.0	0.0	0.0	0.0	0.0	0.0	0.0	0.0	0.0	0.0	0.0	0.0	0.0	0.0	0.0	0.0	0.0	0.0	0.0	0.0	0.0	0.0	0.0	0.0	0.0	0.0	0.0	0.0	0.0	0.0	0.0	0.0	0.0	0.0	0.0	0.0	0.0	0.0	0.0	0.0	0.0	0.0	0.0	0.0	0.0	0.0	0.0	0.0	0.0	0.0	0.0	0.0	0.0	0.0	0.0	0.0	0.0	0.0	0.0	0.0	0.0	0.0	0.0	0.0	0.0	0.0	0.0	0.0	0.0	0.0	0.0	0.0	0.0	0.0	0.0	0.0	0.0	0.0	0.0	0.0	0.0	0.0	0.0	0.0	0.0	0.0	0.0	0.0	0.0	0.0	0.0	0.0	0.0	0.0	0.0	0.0	0.0	0.0	0.0	0.0	0.0	0.0	0.0	0.0	0.0	0.0	0.0	0.0	0.0	0.0	0.0	0.0	0.0	0.0	0.0	0.0	0.0	0.0	0.0	0.0	0.0	0.0	0.0	0.0	0.0	0.0	0.0	0.0	0.0	0.0	0.0	0.0	0.0	0.0	0.0	0.0	0.0	0.0	0.0	0.0	0.0	0.0	0.0	0.0	0.0	0.004119609386134378		0.0	0.0	0.0	0.0	0.0	0.0	0.0	0.0		0.0		0.0	0.0	0.0	0.0	-0.0075783930917623366	0.009838350355039438			0.0	0.0			0.0			0.0	0.00757839309172341	0.0		1000.0		99.9241487968585	0.0		0.0		0.0		0.0		0.0			0.01515678618344682				0.0		100.0			0.0	0.0	0.0	0.0	0.0			0.0			0.0	0.0			0.0	0.0	0.0	0.0	0.0	0.0				0.0								0.0	0.0	0.0	0.0	0.0	0.0	0.0			0.0	0.0	0.0		0.0	0.0	0.0	0.0	0.0	0.0	0.0					0.00165901802501436			0.0		0.017873764229406675	0.0	0.0	0.0		0.0	0.0		0.0	0.0	0.0		0.0			0.030619838019310983		0.0		0.0	0.0	0.0	0.0	0.0			0.0	0.0	100.0			0.0016590180248385877	14.097353691803391		0.0	0.0		0.0	0.0	0.0	0.0	1000.0				0.009838350355039438	698.4894895703424		0.0																																0.0	0.0	0.0	0.0	0.0	0.0	0.0	0.0	0.0	0.0	0.0	0.0	0.0	0.0	0.0	0.0	0.0	0.0	0.0	0.0	0.0	0.0	0.0	0.0	0.0	0.0	0.0	0.0	0.0	0.0	0.0	0.0	0.0	0.0	0.0	0.0	0.0	0.0	0.0	0.0	0.0	0.0	0.0	0.0	0.0	0.0	0.0	0.0	0.0	0.0	0.0	0.0	0.0	0.0	0.0	0.0	0.0	0.0	0.0	0.0	0.0	0.0	0.0	0.0	0.0	0.0	0.0	0.0	0.0	0.0	0.0	0.0	0.0	0.0	0.0	0.0	0.0	0.0	0.0	0.0	0.0	0.0	0.0	0.0	0.0	0.0	0.0	0.0	0.0	0.0	0.0	0.0	0.0	0.0	0.0	0.0	0.0	0.0	0.0	0.0	0.0	0.0	0.0	0.0	0.0	0.0	0.0	0.0	0.0	0.0	0.0	0.0	0.0	0.0	0.0	0.0	0.0	0.0	0.0	0.0	0.0	0.0	0.0	0.0	0.0	0.0	0.0	0.0	0.0	0.0	0.0	0.0	0.0	0.0	0.0	0.0	0.0	0.0	0.0	0.0	0.0	0.0	0.0	0.0	0.0	0.0	0.0	0.0	0.0	0.0	499.99742524413364		-499.99742524413364	0.0		0.0	0.0	0.0	0.0	0.0	0.0	0.0	0.0	0.0	0.0	0.0	0.0	0.0	0.0	0.0	0.0	0.0	0.0	0.0	0.0	0.0	0.0	0.0	0.0	0.0	0.0	0.0	0.0	0.0	0.0	0.0	0.0	0.0	0.0	0.0	0.0	0.0	0.0	0.0	0.0	0.0	0.0	0.0	0.0	0.0	0.0	0.0	0.0	0.0	0.0	0.0	0.0	0.0	0.0	0.0	0.0	0.0	0.0	0.0	0.0	0.0	0.0	0.0	0.0	0.0	0.0	0.0	0.0	0.0	0.0	0.0	0.0	0.0	0.0	0.0	0.0	0.0	0.0	0.0	0.0	0.0	0.0	0.0	0.0	0.0	0.0	0.0	0.0	0.0	0.0	0.0	0.0	0.0	0.0								0.0008295090124813791								0.004119609386293632		0.0		0.0			0.0							0.0008295090124813791			0.0	0.0		0.0	0.0			0.0	14.097353691803391		0.0	0.0		60.33218172803822	0.0010299023465449864		0.0		0.08336232400904464		0.0									0.0			0.0142599412151867	0.0142599412151867				0.0					0.0			0.0	0.0	0.0	0.0	0.0	0.0	0.0	0.0	0.0	0.0		0.0	-185.92769835703632	-0.0008295090125329807	0.0												0.0				0.0		0.0	0.0	0.0	0.0	0.0	0.0				0.0		0.10190681194148263	0.0					0.0					100.0	0.0075783930917623366		22.82505757062495				-77.17141041100194	0.0	0.0		0.0		0.0	0.0	0.0	0.0	-0.08811104907351819	0.0	0.001247758133786192		0.0008295090124813791	0.0								0.058418788808694444											0.0	0.00757839309172341	0.0		0.0	0.0	0.0	0.0	0.0	0.0	0.0	0.0	0.0	0.0	0.0	0.0	0.0	0.00331803605002872	0.0		-0.001247758133786192					0.0	0.0	0.005149511732724932		0.0	0.0142599412151867	0.0		0.21465716100256316			0.0	0.0		0.0	0.030012263615162738				0.00757839309172341		0.00757839309172341		0.0	213.97929974031814	0.0		0.0		0.0			0.0	0.0	0.0	0.0	14.097353691803391	0.0	-14.097353691803391			0.00165901802501436				0.0	0.0	0.0142599412151867	0.0142599412151867		0.0					0.00757839309172341		0.0	0.08336232400904464							0.0		0.0	0.0		0.0			0.0	0.0	0.0										0.0				0.0	0.0							0.0016590180248385877					0.0016590180248385877	0.0			0.0		0.001247758133786192			0.058418788808694444	-0.058418788808694444	0.0	213.92212870964337		0.08336232400904464	0.08336232400904464		0.0	-1000.0	0.0	0.0	0.0	0.0	0.0		0.0		0.0	0.0		0.0		0.0		0.0	0.0			0.0		0.0		0.0	0.0		0.0		0.0	0.0		0.0		0.0	0.0	0.0		0.0		0.0	0.0		0.0	0.0		0.0											0.0	0.0		0.0010299023465335944	0.0010299023465335944	0.0																																																																																																																																																																																																											1000.0														-100.0														-22.855069834240112		0.05739895103130266		0.05739895103130266						0.05739895103130266												0.0				0.0																60.332181728038215		-100.0		-60.33218172803822														0.0	0.0		0.0		0.0		0.0		0.0		0.0		0.0		0.0		0.0		0.0		0.0		0.0		0.0		0.0		0.0		0.0		0.0		0.0		0.0		0.0			0.0		0.0		0.0		0.0		0.0		0.0		0.0		0.0		0.0		0.0		0.0		0.0		0.0		0.0		0.0		0.0		0.0		0.0		0.0		0.0		0.0		0.0	0.0		0.0		0.0		0.0		0.0		0.0		0.0		0.0		0.0		0.0		0.0		0.0		0.0		0.0		0.0		0.0		0.0		0.0			0.0		0.0	0.0		0.0		0.0		0.0		0.0		0.0		0.0		0.0		0.0		0.0		0.0		0.0		0.0		0.0		0.0		0.0		0.0		0.0		0.0		0.0			0.0		0.0	0.0		0.0		0.0		0.0		0.0		0.0		0.0		0.0		0.0		0.0		0.0		0.0		0.0		0.0		0.0		0.0		0.0		0.0		0.0		0.0			0.0		0.0	0.0		0.0		0.0		0.0		0.0		0.0		0.0		0.0		0.0		0.0		0.0		0.0		0.0		0.0		0.0		0.0		0.0		0.0		0.0		0.0			0.0		0.0	0.0		0.0		0.0		0.0		0.0		0.0		0.0		0.0		0.0		0.0		0.0		0.0		0.0		0.0		0.0		0.0		0.0		0.0		0.0		0.0			0.0		0.0	0.0		0.0		0.0		0.0		0.0		0.0		0.0		0.0		0.0		0.0		0.0		0.0		0.0		0.0		0.0		0.0		0.0		0.0		0.0		0.0			0.0		0.0	0.0		0.0		0.0		0.0		0.0		0.0		0.0		0.0		0.0		0.0		0.0		0.0		0.0		0.0		0.0		0.0		0.0		0.0			0.0		0.0	0.0		0.0		0.0		0.0		0.0		0.0		0.0		0.0		0.0		0.0		0.0		0.0		0.0		0.0			0.0		0.0	0.0		0.0		0.0		0.0		0.0		0.0		0.0		0.0		0.0		0.0		0.0		0.0		0.0		0.0		0.0		0.0		0.0		0.0		0.0		0.0			0.0		0.0	0.0		0.0		0.0		0.0		0.0		0.0		0.0		0.0		0.0		0.0		0.0		0.0		0.0		0.0		0.0		0.0		0.0		0.0		0.0		0.0			0.0		0.0	0.0		0.0		0.0		0.0		0.0		0.0		0.0		0.0		0.0		0.0		0.0		0.0		0.0		0.0			0.0		0.0	0.0		0.0		0.0		0.0		0.0		0.0		0.0		0.0		0.0		0.0		0.0		0.0		0.0		0.0		0.0		0.0		0.0		0.0			0.0		0.0	0.0		0.0		0.0		0.0		0.0		0.0		0.0		0.0		0.0		0.0		0.0		0.0		0.0		0.0		0.0		0.0		0.0		0.0		0.0		0.0			0.0		0.0	0.0		0.0		0.0		0.0		0.0		0.0		0.0		0.0		0.0		0.0		0.0		0.0		0.0		0.0		0.0		0.0		0.0		0.0		0.0		0.0			0.0		0.0	0.0		0.0		0.0		0.0		0.0		0.0		0.0		0.0		0.0		0.0		0.0		0.0		0.0		0.0		0.0		0.0		0.0		0.0		0.0		0.0			0.0		0.0	0.0		0.0		0.0		0.0		0.0		0.0		0.0		0.0		0.0		0.0		0.0		0.0		0.0		0.0		0.0		0.0		0.0		0.0		0.0		0.0			0.0		0.0		0.0		0.0		0.0		-100.0						0.02869947551565133		0.0		0.0		0.0	0.0			-100.0		377.5899372581614	0.0									0.025117232084994612		0.0		0.0		0.0		0.0		0.0						-100.0																						0.0		0.0		0.08609842654695399				1.952711832512378		-0.017873764229406675		0.0		0.0		0.0				-0.030619838019310983		0.0		-100.0								0.0				0.10621930141641857	0.0								-0.0008295090124813791		0.0		0.0		0.0		0.0								100.0								0.0		0.0		-0.0008295090124761373		185.92769835703632		-0.0008295090125329807		0.0		0.0		0.0		0.0		0.0		0.0		0.0				0.0				0.0				0.0	0.0			0.0		0.0	0.0			0.0	0.0			0.0		0.0		-0.0008295090124761373		77.17141041100194		0.08811104907351819		-0.058418788808694444				0.0		-0.005149511732724932		-0.21465716100257737				0.0		0.0								0.0												0.0		0.0		0.0								0.0		0.0		-0.0008295090124813791		-0.0008295090124761373						-100.0		29.933302257066202				-26.231646284828695						0.29101158744040473	0.0		0.0			0.0		0.0		2.9258558845981018		0.0	0.0			0.0		0.0		0.0		0.0		0.0						0.08609842654695399								-100.0						0.0														0.0		0.0		0.0				0.0								0.0		0.0		0.0		0.0		-0.025117232084994612								784.5978171108865	0.0		-100.0		-100.0			0.0	0.0			0.0		0.0				0.0						-0.013784481052441124		0.0	0.0	0.0		0.0		0.0		0.0		0.0		0.0			0.0		0.0		0.0		0.0		0.0		0.0		0.0		0.0			0.0						0.0								0.0				0.009838350355039438		-35.582125040122634				0.0		0.0				0.0		-0.0008295090125329807		0.05739895103130266		0.0		35.58212504012263		0.0		1000.0		-100.0								0.0		-0.046594158759376114																-0.035429447987439744				8.586286440102526				0.0		0.0				0.0		0.0				0.2756896210488225				33.55017749093838		0.0				-10.749390612891274		-0.0008295090124813791		-0.0008295090124813791																0.0		-0.001659018024611214				131.77628239564874						-38.01179629733341				0.0		0.0				0.0				99.98082104293621		0.0				0.0		0.0		-100.0		0.0						-0.12397960765815697						0.0		0.0				-0.022882824104144106		0.0		0.0		0.0		-0.0008295090124761373		0.0						0.0				-0.0015586616388674202	-0.02869947551565133			0.0				0.5592018961281013		0.0		0.0		0.0		0.0						20.163045211338613						-0.0008295090124761373		0.0										0.0		-100.0		0.0				0.0		0.0		0.0								-20.28238224241568		213.9780519821843						0.0		-0.005858738008214459						-0.0010299023465449864								-100.0		0.0		-100.0		-0.04537888248783872		0.0		0.015586616388674202		0.0		0.0		-0.0008295090124761373							0.0010299023465449864	0.0		0.0	0.0		0.0		0.0	0.0	0.0	0.0	0.0	0.0			505.9204350567943	0.0	0.0	0.0	26.289045235859476		26.289045235859476	26.289045235859476	0.0														0.0008295090124813791	0.0008295090124813791			0.0	0.0	0.0								0.0008295090125329807		0.0	0.0						0.0		100.0	0.0	0.0	0.0	0.0	0.0	1000.0								859.6198237459995			0.0	0.0	357.0011740781686	0.0	0.0	0.0	0.0	0.0	0.0	0.0	0.0	0.0	0.0	0.0	0.0	0.0	0.0	0.0	0.0	0.0	0.0	0.0	0.0	0.0	0.0	0.0	0.0	0.0	0.0	0.0	0.0	0.0	0.0	0.0	0.0	0.0	0.0	0.0	0.0	0.0	0.0	0.0	0.0	0.0	0.0	0.0	0.0	0.0	0.0	0.0	0.0	0.0	0.0	0.0	0.0	0.0	0.0	0.0	0.0	0.0	0.0	0.0	0.0	0.0	0.0	0.0	0.0	0.0	0.0	0.0	0.0	0.0	0.0	0.0	0.0	0.0	0.0	0.0	0.0	0.0	0.0	0.0	0.0	0.0	0.0	0.0	0.0	0.0	0.0	0.0	0.0	0.0	0.0	0.0	0.0	0.0	0.0	0.0	0.0	0.0	0.0	0.0	0.0	0.0	0.0	0.0	0.0	0.0	0.0	0.0	0.0	0.0	0.0	0.0	0.0	0.0	0.0	0.0	0.0	0.0	0.0	0.0	0.0	0.0	0.0	0.0	0.0	0.0	0.0	0.0	0.0	0.0	0.0	0.0	0.0	0.0	0.0	0.0	0.0	0.0	0.0	0.0	0.0	0.0	0.0	0.0	0.0	0.0	0.0	0.0	0.0	0.0	0.0	0.0	0.0	0.0	0.0	0.0	0.0	0.0	0.0	0.0	0.0	0.0	0.0	0.0	0.0	0.0	0.0	0.0	0.0	0.0	0.0	0.0	0.0	0.0	0.0	0.0	0.0	0.0	0.0	0.0	0.0	0.0	0.0	0.0	0.0	0.0	0.0	0.0	0.0	0.0	0.0	0.0	0.0	0.0	0.0	0.0	0.0	0.0	0.0	0.0	0.0	0.0	0.0	0.0	0.0	0.0	0.0	0.0	0.0	0.0	0.0	0.0	0.0	0.0	0.0	0.0	0.0	0.0	0.0	0.0	0.0	0.0	0.0	0.0	0.0	0.0	0.0	-486.85547738207026		1000.0	99.93803520019685							277.6071538490375	0.0		0.0010299023465335944	0.0															-1000.0	1000.0							0.0	0.0	1000.0	0.0		-1000.0	-0.005149511732724932	-1000.0		0.0		0.0	0.0	0.0	0.0	0.0		0.0	-1000.0	0.0	0.0	0.0		0.0	-1000.0	0.0010299023465335944	0.0	0.004119609386134378	0.0	1000.0	0.0	1000.0	-348.5262551694607	-651.4737448305393	0.0	0.0	0.0	0.0		0.0	1000.0		0.0	0.0	0.0		0.0			0.0	0.0	0.0	0.0	0.0	0.0	277.6071538490375	0.0							-120.19289779193741	1000.0	-999.974882767915	0.0	0.0	0.0	0.0	0.0	0.0	0.0	0.0	0.0	0.0	0.0	0.0	0.0					0.0						0.0010299023465335944	0.0010299023465335944	0.0010299023465335944		0.0	0.0					0.0	0.0	0.0	0.0				0.0			0.0	0.0	-106.0315805828119	0.0		0.0	1000.0	0.0	-0.0075783930917623366	708.2584609054484						0.0	0.0				0.0			0.0		0.0		-20.256183251721247		0.0									0.0	0.0	0.0								610.1693129820085	-610.1693129820085	0.0		0.0				0.0		0.0	0.0				0.0		0.0			0.0			100.0			0.004119609386134378	0.004119609386134378	0.004119609386134378		0.0	0.0						0.0	0.0	0.0	0.00757839309172341	0.025117232084994612						0.0	0.00165901802501436		0.0		0.025117232084994612			0.0	0.0					14.101473301189685	-728.299946847952		100.0	0.0																	0.0			0.0	0.0	0.0010299023465335944	0.0010299023465335944	0.0010299023465335944	0.0010299023465335944	0.0010299023465335944	0.0010299023465335944			0.0	0.0	0.0	859.6146742342668			0.005149511732724932	0.0					0.0			0.0	0.009838350355039438	0.009838350355092935	0.009838350355039438							0.0	0.0				0.0	0.013784481052441124	0.0		0.0	0.0				-999.9924216069082	1000.0	-0.0075783930917623366	0.0		0.0	-0.009838350355039438		0.0	0.0			0.0				0.0					0.0					0.0		0.0				0.0	0.0	0.0	0.0	0.009838350355039438	0.009838350355039438	0.0	0.0				0.0		-0.030012263615162738					-0.009838350355039438	0.0			0.0			0.0				-0.009838350355039438	0.0	35.58212504012263	0.0	99.98082104293621	0.0	0.0	-0.07578393091723411		0.0	0.0					0.0	0.0	0.0	0.0		0.0	0.0		0.0	0.0		0.0	0.0					0.0			0.0		1000.0	-999.9699877363848	-1000.0	0.0		0.0	0.003089707039634959	0.003089707039634959	0.003089707039634959		0.0	0.0	0.0				-999.9983409819749	0.0	-1000.0		0.0				0.0			914.148867801141	126.28904523585948				-100.0				0.0				-1000.0	0.0	226.28904523585948	0.0	0.0			0.046594158759376114							0.0							0.0010299023465449864				0.0																																													0.0					-0.035429447987439744	-914.148867801141								100.0				0.0		0.0	0.0							0.0		0.0		0.0	0.0					0.0	0.0		0.0	0.0	0.0	0.0	0.0	0.0		0.0						0.004119609386293632				99.93803520019685					0.0	0.08336232400904464	0.08336232400904464				0.0	0.08336232400904464		0.0	0.0	0.0008295090124813791	0.0		-1000.0			22.817479177533187	10.749390612891274		10.749390612891274			-33.55017749093838		0.0		0.0	-0.0008295090124813791	0.0	0.0	0.0	0.0				0.0								0.0	0.0		0.0	0.0								0.0		0.0008295090124813791	0.0010299023465449864	0.0010299023465335944		0.0016590180248385877				0.0		-356.9913357278136	-356.9913357278136													0.0			-0.001659018024611214	0.0	0.0	0.0			0.0	0.0008295090124192939	0.0			0.0016590180246680575	0.0		0.0016590180246680575	0.0	-651.4508620064352		0.0	1000.0	505.84926178709543	1000.0	1000.0	-1000.0	-1000.0	-999.9987522418662	0.025117232084994612	100.0					-93.76448609831533									0.0016590180246680575	0.0	0.0		38.01179629733341															0.0		0.0	0.0	0.0	0.0	0.009838350355039438	0.0	0.0	0.08811104907351819	213.97805198218435	0.0	0.0	0.0	0.0	0.0		0.0				0.0		0.0		0.0			0.0	0.0		0.0			0.0					0.0							0.0		14.097353691803391		0.06196479980314962								0.0	0.0			14.097353691803391						-1000.0				0.0	-99.98082104293621	0.0	-99.98082104293621		0.0016590180248385877			0.0	0.00757839309172341	0.0	0.0	0.0										0.0	0.0	0.0	0.0	0.0	0.0	0.0		0.0	0.0		0.00757839309172341	0.0		0.0	505.920435056794	0.0	0.0	256.99619702409365	-277.60715384903756	0.0	1000.0	-1000.0	0.0	0.0	-1000.0	-0.005149511732724932	0.0		0.0	0.0	0.0	0.0	0.0	0.0	0.0	0.0	0.0	0.0	0.0	0.0	0.0	0.0	0.0	0.0	0.0	0.0	0.0	0.0	0.0	0.0	0.0	0.0	0.0	0.0				99.98082104293621		100.0				0.0		0.0		0.0	0.12397960765815697	0.0																																															0.0	0.0	0.00165901802501436		0.0	0.0	0.0	0.0016590180248385877			99.91885624313306	0.0			0.0			0.0	0.0		0.0016590180248385877		185.78916739905583				0.0	0.0				0.0		0.0	914.1631277423562	0.0	0.0		0.0	0.0				0.0	0.0	0.0	0.009838350355039438	0.0	0.009838350355039438				0.0		0.009838350355039438	1000.0			0.0								0.022882824104139055	114.1088510601831	0.0142599412151867	0.0	0.0	0.0	0.0	0.0	0.0	0.0	0.0	0.0	0.0	0.0	0.0	0.0	0.0		0.0	0.0	0.0	0.0	0.0	0.0	0.0	0.0	0.0	0.0	0.0	0.0	0.0	0.0	0.0	-200.27774942574192		0.0016590180248385877	0.0					0.0	-0.025117232084994612	0.058418788808694444	0.025117232084994612	0.0	0.0	0.0	0.0		0.0	0.0		0.0	0.0008295090124813791	0.0		0.0		0.0008295090124813791	808.1600421583336									0.0			0.0	0.0	0.0	0.0	0.0008295090125329807	0.00331803605002872	0.00165901802501436	0.0	0.0		0.0		0.0			0.0			0.0	0.0	0.0015586616388674202	0.02869947551565133	0.0010299023465335944					0.0	0.0	0.0	0.0	0.0	0.0						0.0012477581337386689	0.0012477581337386689	0.0	213.92212870964337	-76.08296571904896	-76.0765579759593	0.0		0.004119609386179945			0.0	0.0			0.0											0.0	100.00757839309176		-20.163045211338613								0.0142599412151867	0.0142599412151867			22.82505757062495	0.0	-22.82505757062495	0.0	0.0	0.0	0.0	0.0	0.0	0.0	0.0	0.0	0.0	0.0	0.0	0.0	0.0	0.0	0.0	0.0	0.0	0.0	0.0	0.0	0.0	0.0	0.0	0.0	0.0	0.0	0.0	0.0	0.0	0.0	0.0	0.0	0.0	0.0	0.0	0.0	0.0	0.0	0.0	0.0	0.0	0.0	0.0	0.0	0.0	0.0	0.0	0.0	0.0	0.0	0.0	0.0	0.0	0.0	0.0	0.0	0.0	0.0	0.0	0.0	0.0	0.0	0.0	0.0	0.0	0.0	0.0	0.0	0.0	0.0	0.0	0.0	0.0	0.0	0.0	0.0	0.0	0.0	0.0	0.0	0.0	0.0	0.0	0.0	0.0	0.0	0.0	0.0	0.0	0.0	0.0	0.0	0.0	0.0	0.0	0.0	0.0	0.0	0.0	0.0	0.0	0.0	0.0	0.0	0.0	0.0	0.0	0.0	0.0	0.0	0.0	0.0	0.0	0.0	0.0	0.0	0.0	0.0	0.0	0.0	0.0	0.0	0.0	0.0	0.0	0.0	0.0	0.0	0.0	0.0	0.0	0.0	0.0	0.0	0.0	0.0	0.0	0.0	0.0	0.0	0.0	0.0	0.0	0.0	0.0	0.0	0.0	0.0	0.0	0.0	0.0	0.0	0.0	0.0	0.0	0.0	0.0	0.0	0.0	0.0	0.0	0.0	0.0	0.0	0.0	0.0	0.0	0.0	0.0	0.0	0.0	0.0	0.0	0.0	0.0	0.0	0.0	0.0	0.0	0.0				0.0008295090124813791	0.0	0.0	0.0			0.0								0.0			0.0	0.0	0.0	0.0	0.0			100.0	1000.0	1000.0	0.0	114.03538889200024	0.06196479980314962		0.0	0.0	0.0						0.0		0.0	-38.03641269361002							0.0	0.0	-0.0010299023465449864			0.0010299023465335944	0.0010299023465335944	0.0010299023465335944	0.0010299023465449864																													0.0	0.0	0.0	0.0	0.0	0.0	0.0	0.0	0.0				0.0		0.0						0.0	-213.9780519821843						0.0		20.256183251721247	0.0		0.0	20.28238224241568				0.0	-38.03229308422385	-38.0506726348252							0.0		0.0		213.97929974031814				0.0	0.0	532.2094802926538	0.0	224.67401483880212		0.0		0.0	0.0	0.0	0.0	0.0		0.0			0.0	0.0	0.0	0.0	0.005858738008214459	0.0						0.0010299023465449864						-914.1631277423562		0.0020598046930899727	0.00757839309172341	0.0	0.0	277.5899372581609	0.0	0.0020598046930899727	0.00757839309172341	277.6071538490375	0.0	0.00757839309172341	0.00757839309172341	0.00757839309172341	0.00757839309172341			0.00757839309172341	0.00757839309172341	0.0	0.0	0.0		1000.0	0.00757839309172341	0.0020598046930899727	214.047543198433											0.0	0.0			99.9415812111913	100.0		0.0					0.0	0.0	0.0	0.0						0.0	100.0						0.0	100.0	0.0010299023465449864	14.19905342567722	0.0	0.0016590180248385877			0.04537888248783647		0.0		0.0				0.0	0.0	-0.005149511732724932	0.0		0.0	0.0	0.0	0.0	-0.0008295090124813791	0.0																														0.0		0.0	0.10621930141641857			0.10621930141641857	0.10621930141641857	0.0	0.0	0.0		0.0	99.97507245434359							0.0	0.0					0.0									0.0016590180248385877		0.0		0.0	0.0	977.1825208224668						0.0008295090124813791	0.10621930141641857										0.0
prausnitzii	0.008582798533211644			-6.863172616659057				0.0	-1000.0	0.0	0.0	0.0	0.0	-959.905793417441			1000.0		0.0		0.0							0.09877940503429272									0.0	0.0							0.0						0.0	0.0	0.09877940503429272	0.09877940503383797	0.0		0.0	0.09877940503429272	0.09877940503383797	0.0		0.0	0.09877940503429272	0.09877940503389213	0.0		0.0		0.0	0.0	0.09877940503429272	0.09877940503383797	0.0	0.0	0.09877940503429272	0.09877940503383797	0.0	0.09877940503429272	0.0	0.09877940503383797				1000.0									0.0		-7.790783284560348			0.0	0.0	0.09877940503429272	0.09877940503383797	0.0	0.0	0.09877940503429272	0.09877940503383797	0.0	0.0	0.09877940503429272	0.09877940503389213	0.0	0.0	0.0	0.0	0.09877940503429272	0.09877940503383797	0.0	0.0	0.09877940503429272	0.09877940503383797	0.0	0.09877940503429272	0.0	0.09877940503383797	0.0	0.0	0.09877940503429272	0.09877940503383797	0.0	0.0	0.0	0.09877940503429272	0.09877940503389213	0.0	0.0	0.0	0.0	0.0	0.0	0.0	0.09877940503383797	0.09877940503429272	0.0	0.09877940503429272	0.09877940503383797	0.0	0.0	0.09877940503429272	0.09877940503383797	0.0	0.09877940503429272	0.0	0.09877940503383797					0.0					0.0			0.0		0.0					0.0	0.0										0.0	0.0			0.0		0.0		0.0	0.0		0.0	0.0			0.0	0.0				1000.0	0.0	0.0	0.0	0.0	0.0	0.0		1000.0	100.0	0.009432595857756366		0.0		0.0			0.0	0.0	0.0	0.3092697551093124		0.0	0.0	0.006437098899823468	0.3092697551093124		0.0		0.0	0.0	0.0	-1000.0		0.0	0.0		0.0	0.0		0.0	0.0	0.0	0.04080690398399833	0.0	0.04938970251709629	0.0	0.0	0.0	0.04938970251694606			0.0		0.0							0.0	0.0	0.0			-199.13829295948358			0.0		0.012525194406465703						0.0	0.0	0.0			-35.54567460067335				0.0	0.0		0.0	0.0		649.033133583845	-1000.0	1000.0	0.009432595857756366	-1000.0	998.5435102722361	1000.0	-1000.0	999.977549019192		0.0		0.0	646.2491893515195		0.009432595857756366	0.0	0.009432595857756366	0.0	0.0	0.0			0.1990648351497839	0.0	0.1990648351497839		0.0	0.0	0.0	0.0	0.0	0.0	0.0	0.0	0.0	0.0	0.0	0.0	0.0	0.0	0.0	0.0	0.0	0.0	0.0	0.0	0.0	0.0	0.0	0.0	0.0	0.0	0.0	0.0	0.0	0.0	0.0	0.0	0.0	0.0	0.0	0.0	0.0	0.0	0.0	0.0	0.0	0.0	0.0	0.0	0.0	0.0	0.0	0.0	0.0	0.0	0.0	0.0	0.0	0.0	0.0	0.0	0.0	0.0	0.0	0.0	0.0	0.0	0.0	0.0	0.0	0.0	0.0	0.0	0.0	0.0	0.0	0.0	0.0	0.0	0.0	0.0	0.0	0.0	0.0																																																																																																																																																0.0	0.0											0.0	0.0	0.0	0.0	0.0	0.0	0.0	0.0	0.0		-0.009432595857788328		0.0		0.0	0.0	-4.914766824524236	0.0	0.008582798533097957	0.008582798533097957	0.09877940503429272	0.0			0.0			0.0	0.03876709735791694	0.0	0.0	-1000.0			0.0	0.0	0.0	0.0	0.0	0.0	0.0	0.0	0.0	0.0	0.0021456996333228933	0.3285810518146124				0.0	0.0	0.8832458920651334				0.0	100.0	0.0				0.0			0.0	0.0			0.0		0.0	0.0	0.0	0.0		0.0	0.0								0.0	-0.009432595857788328	0.0	0.0	0.0	0.0	0.0	0.0	0.0	1.852321081213688								0.0	0.0							0.0								0.0	0.0	0.0			0.0	0.0	0.3439225883676045	0.3439225883676045	0.0				0.0							0.0			0.0	0.0	0.26915594739689025	0.0	0.0	0.0	0.0		0.0	0.0	0.0	0.0	0.0		0.0	-346.70185145363337			-345.88970808271904	0.0	86.47401483988187		0.0																																0.0	0.0	0.0	0.0	0.0	0.0	0.0	0.0	0.0	0.0	0.0	0.0	0.0	0.0	0.0	0.0	0.0	0.0	0.0	0.0	0.0	0.0	0.0	0.0	0.0	0.0	0.0	0.0	0.0	0.0	0.0	0.0	0.0	0.0	0.0	0.0	0.0	0.0	0.0	0.0	0.0	0.0	0.0	0.0	0.0	0.0	0.0	0.0	0.0	0.0	0.0	0.0	0.0	0.0	0.0	0.0	0.0	0.0	0.0	0.0	0.0	0.0	0.0	0.0	0.0	0.0	0.0	0.0	0.0	0.0	0.0	0.0	0.0	0.0	0.0	0.0	0.0	0.0	0.0	0.0	0.0	0.0	0.0	0.0	0.0	0.0	0.0	0.0	0.0	0.0	0.0	0.0	0.0	0.0	0.0	0.0	0.0	0.0	0.0	0.0	0.0	0.0	0.0	0.0	0.0	0.0	0.0	0.0	0.0	0.0	0.0	0.0	0.0	0.0	0.0	0.0	0.0	0.0	0.0	0.0	0.0	0.0	0.0	0.0	0.0	0.0	0.0	0.0	0.0	0.0	0.0	0.0	0.0	0.0	0.0	0.0	0.0	0.0	0.0	0.0	0.0	0.0	0.0	0.0	0.0	0.0	0.0	0.0	0.0	0.0	500.0	0.0	-500.0																																																																																																								0.012525194406465703				1000.0	1000.0			0.0		0.0						0.0		-1000.0				0.0		0.012525194406465703	0.009432595857756366	0.0		0.0	0.0			0.0	0.0		0.0					0.0		0.006437098899823468	0.4264380709365696	0.0	0.0	0.0						0.0		0.0			0.0	0.0		0.0					0.0			-0.3439225883676045		0.0	0.0	0.010201725996012101	0.0	0.010201725996012101	0.0	0.0	0.0	0.010201725995962026				-719.991283395543				0.0	0.0	0.0	0.0	0.0	0.0	0.0	0.0	0.0	0.0	0.0				0.0	0.0	0.0	0.0	0.0	0.0	0.0	0.0						0.0	0.08246982264540748	0.0				0.0	0.0	0.0			0.0	4.914766824524236						-4.78681647001749	0.0	0.0		0.0		0.0	0.0	0.0	0.0		1.4564897277639781	0.022450980808002896	0.012525194406465703	0.012525194406465703	0.0																	0.0		4.8759997271663185	959.905793417441	954.9910265929168	0.0	0.0	0.0	0.0	0.0	0.0	0.04080690398399833	0.0	0.0	0.04080690398399833	0.0	0.0	0.0	0.040806903983848106	0.0			-35.56812558148138	0.0				0.0	-35.545674600673806			0.0	0.0	0.0			0.0	0.0	0.022450980808002896			0.0	0.0				4.914766824524236		4.914766824524236				0.0				0.0	0.0				0.0	0.0	0.0	0.0	0.0	0.0	0.0	0.0	0.0					0.0	0.0							0.038767097357868534		0.0		0.0									0.0	0.0			0.0		0.0	0.0		0.0	0.0	0.0				0.0		0.0		0.0	0.0									0.025050388812360325		0.0			0.0	0.0			610.6680453850879		0.01877680233911097			35.56812558148138	-35.56812558148138		0.0		0.4264380709365696	0.4264380709365696			100.0	0.0			0.0		0.09877940503429272			0.09877940503383797	0.0	0.0			0.09877940503429272		0.09877940503383797	0.0				0.09877940503429272		0.09877940503389213		0.0	0.0	0.0	0.0	0.0		0.09877940503429272		0.09877940503383797		0.0			0.09877940503429272	0.09877940503383797		0.0		0.09877940503429272			0.09877940503383797	0.0		1000.0								0.0	0.0				0.0																																																																																																																																																																																																											1000.0	25.615288363450418	0.0	-22.897170763025784	0.0	0.0	0.0		0.0	100.0	-0.008582798533211644		-6.863172616659057						0.0																														7.790783284560348						0.0																				0.0								0.0		25.615288363450453					0.0		0.0		0.0		0.0		0.0		0.0						0.0		0.0		0.0		0.0		0.0		0.0		0.0		0.0						0.0		0.0					0.0		0.0		0.0		0.0		0.0		0.0		0.0		0.0		0.0		0.0		0.0		0.0						0.0		0.0										0.0	0.0		0.0																		0.0		0.0															0.0		0.0	0.0		0.0		0.0		0.0																						0.0		0.0		0.0		0.0		0.0		0.0			0.0		0.0	0.0		0.0		0.0		0.0		0.0		0.0		0.0		0.0		0.0		0.0		0.0		0.0		0.0		0.0		0.0		0.0		0.0		0.0		0.0		0.0			0.0			0.0		0.0		0.0		0.0		0.0		0.0		0.0		0.0		0.0		0.0		0.0		0.0		0.0		0.0		0.0		0.0		0.0		0.0		0.0		0.0					0.0	0.0		0.0		0.0		0.0						0.0		0.0		0.0		0.0		0.0		0.0		0.0		0.0		0.0		0.0		0.0		0.0		0.0		0.0			0.0			0.0		0.0		0.0		0.0		0.0		0.0		0.0		0.0		0.0		0.0		0.0		0.0		0.0		0.0		0.0		0.0		0.0		0.0		0.0		0.0					0.0	0.0		0.0		0.0		0.0		0.0		0.0																											0.0																							0.0		0.0		0.0		0.0					0.0					0.0		0.0		0.0		0.0		0.0		0.0						0.0		0.0		0.0		0.0		0.0		0.0		0.0		0.0		0.0		0.0			0.0		0.0	0.0		0.0		0.0		0.0		0.0		0.0						0.0		0.0		0.0		0.0		0.0		0.0										0.0		0.0			0.0		0.0									0.0		0.0		0.0		0.0		0.0		0.0						0.0		0.0			0.0		0.0					0.0		0.0		0.0		0.0						0.0		0.0		0.0		0.0		0.0		0.0		0.0		0.0							0.0		0.0					0.0		0.0										0.0		0.0		0.0		0.0		0.0		0.0						0.0		0.0		0.0		0.0			0.0			0.0		0.0		0.0		0.0		0.0		0.0						0.0		0.0		0.0		0.0						0.0		0.0		0.0		0.0		0.0		0.0						0.0		0.0		0.0		0.0		0.0		0.0		0.0		0.0		0.0		0.0		0.0		0.0																						0.0		0.0		0.0		0.0		0.0		0.0		0.0		0.0		0.0		0.0		0.0		0.0		0.0		0.0		0.0		0.0		0.0		0.0		0.0		0.0							0.0		0.0				0.0				-100.0				0.0		0.0		0.0	0.0			-0.3092697551093124		0.0	0.0											0.0						0.0		0.0						-0.8832458920651334		0.0		0.0		0.0		0.0		0.0		0.0		0.0						0.0										0.0										0.0						-0.26915594739689025		0.0		0.0		345.88970808271904						1.5840390036158154	0.0				1000.0		0.0		-0.012525194406465703		0.0		0.0		0.0		0.0		0.0						6.863172616659057												-0.012525194406465703		719.991283395543		-0.012525194406465703		0.0		0.0		0.0								0.0				0.0				0.0				0.0	0.0			0.0		0.0	0.0			0.0	0.0			0.0				-0.012525194406465703		-46.443760256883266								35.54567460067368						0.0		0.0																														0.0		-100.0		0.0		0.0		-0.012525194406465703		-0.012525194406465703		0.0		-0.028297787573364985		-100.0		-100.0						-43.779557579288415				0.0	0.0		0.0					0.0		0.09376089284259592		0.0						0.0		0.0		16.670889730923193						0.0		0.0		-100.0		-100.0				-79.88649420569607		0.0		0.0				0.030605177988036303	0.0					0.0		0.0		0.0								0.0		0.0		0.0		0.0		0.0												-22.897170763025784		45.79434152605157		-0.15563262412479162		-100.0			477.77994210426675		0.0									0.0		0.0		0.0		-0.13403623235922169																																								-0.1990648351497839				0.0		-8.322733995523194												-21.50591950250053		0.0										-0.012525194406521223				0.0		0.0		0.0		-100.0								0.0				-0.6852856865126569																4.359345605649653				1.852321081213688		0.0		0.0		0.0						0.0		0.0		0.04688044642129796		0.0		-5.1212734353135545		0.0		0.0		0.0		-0.012525194406521223		-0.01252519440646438		0.0				0.0		0.0				0.0				0.0		-0.02505038881292876				-80.92102157693083								0.0		0.0		-0.08161380796809681				-0.3439225883676045						0.0				-0.00024041254575024595				-0.2808223946585208		0.0						-1.9392970938669407				-0.025050388812360325		0.0						-0.27662073120143305		-0.009432595857756366				0.0		-0.01252519440646438		0.0				0.0				4.038375083854703								-4.06342547266721								0.0		0.0		0.0				73.87833499429291		0.0				-0.012525194406421747		-0.009432595857759907						-1.852321081213674		0.0		0.0		0.0		0.0		0.0		0.0		0.0		0.0						-0.009432595857788328		-0.3196471906371445		-0.018776802339104393						0.0		-0.08658555198639498						0.0		0.0		-0.18508307727995543				-48.17712341201103		0.0		12.437447594471172		-0.5285779751165615				0.0						-0.012525194406465703							0.0	0.0		0.0	0.08161380796809681		0.0		0.0	0.0	0.0	0.0	0.0	0.0	0.0		525.0658873573751	0.0	-219.74478308034816	0.0					0.0		1000.0									17.12009316240892			0.012525194406465703	0.012525194406465703		0.0			0.0	0.0			0.0		0.0	1.320257483430055	0.012525194406521223				-0.028297787573364985		0.028297787573364985		0.0	0.0		100.0	0.0	0.0	0.0	0.0	0.0	0.0				0.0		0.0	0.0	100.0	0.0		0.0		74.25892135342846																																																																																																																																																																																																																																						44.322545002805825	43.779557579288394				745.1775850750158	0.0	0.0		-745.1775850750158	0.0	0.0	0.0	0.0	0.0	0.0	0.0	0.0	0.0	0.0	0.04938970251709629	0.0	0.0	0.0	0.04938970251694606	0.9076309448755637	998.8609672121423	-1000.0					0.0		0.0	0.0		0.0			1000.0	1000.0				0.0		0.0	0.0	0.0	0.0	0.0	-1000.0					0.0	-999.6330853627076		0.0	1000.0	0.0		0.0	0.0							0.0	0.0	1000.0		0.0							0.0		0.0		0.0	0.0	0.0		1000.0	-1000.0			0.0		-79.16425558209494	-646.1160077082027	646.2586219473773				0.0										0.0	0.0		0.0	521.2186037597684			0.0	521.2186037597684	0.0				0.0	0.0	0.0	0.0		521.2186037597684		0.0	0.0	0.0	0.0	0.0	100.0		0.0			0.0		-1000.0	0.0		0.0	0.0	0.0	-0.038767097357890634	99.48100981696234						0.0	0.0		100.0					0.0	0.0	0.0	0.0					0.0					0.0	0.0	0.0		0.0						0.0	0.030605177988036303	1000.0	-1000.0	0.0	0.0	0.0	0.0		0.0	0.0	0.0	0.0	0.0			0.0	0.0	0.0	0.0	0.0		0.0	0.0		79.88649420569607					0.0		0.0			0.0				0.0	0.0	0.0	0.038767097357868534							0.0	0.0	0.0	0.0		0.13318164331678872		0.15563262412479162	0.0	0.0					0.0	-494.54459272803257		0.0		1000.0										0.0						0.0	0.0		0.0								0.0	0.0	0.0	0.0		0.0	0.0	0.0	0.0	0.0								0.0	0.0	0.0	0.0		0.13403623235922169						0.0			0.0	0.0									-995.0852331754758	1000.0	-4.914766824524236	0.0		0.0	0.0		0.1990648351497839									0.1990648351497839				0.0					0.0	-199.13829295948358	0.0	0.0			0.0				0.0	0.0		0.0		0.008582798533097957	0.008582798533097957	0.09877940503389213		7.889562689594641		0.0	8.322733995523421		0.0	0.0											21.50591950250053		21.50591950250053			0.0	0.038767097357890634		0.4264380709365696	0.0						0.0	0.0	0.0		0.0		0.0			0.0		0.0					0.09877940503383797					-1000.0	-1000.0	1000.0	0.0		0.0	0.0				0.0	0.0	0.0				-999.974949611187	0.0		45.008973407083204	1000.0			189.33195461491212	0.0			0.0		0.0	0.0		0.0		0.0	0.0			0.0	0.0	100.0		-189.33195461491212		0.09877940503383797		0.0	0.6852856865126569																		0.0	0.0	0.0	0.0	0.0	0.0	0.0	0.0	0.0	0.0	0.0	0.0	0.0	0.0	0.0	0.0	0.0	0.0	0.0	0.0	0.0	0.0	0.0	0.0	0.0	0.0	0.0	0.0	0.0	0.0	0.0	0.0	0.0	0.0	0.0	0.0	0.0	0.0	0.0	0.0	0.0	0.0	0.0				0.0		-4.359345605649537			0.0		0.0			0.0	0.0	0.0				0.0	0.0				-1.1853528604087842						0.0	0.0	0.0	0.0	0.0	0.0	0.0				0.0	0.0		0.0		0.0		0.0		0.0	0.0					0.0	1.1853528604087842				44.322545002805825					0.0	0.4264380709365696	0.4264380709365696		0.0		0.0	0.4264380709365696		0.0	0.0	0.0030925985487328944		0.0	-928.6868350257519			0.0	0.0	0.0	0.0	-4.924199420382024	5.12127343531355		0.0	0.0		0.0	-0.012525194406521223						0.0		0.0	0.0	0.0	0.0	0.0												0.0		0.0		0.0	0.0	0.012525194406465703				0.0	0.0		0.0	0.0		-74.2494887575707	-74.2494887575707				0.0										434.64257525870835		434.6175248698954							0.012525194406407536	0.0			0.0	0.025050388812999813		0.03448298467075618		1000.0			-999.467993887278	-999.4615351266451	1000.0	-999.9812231976609	1000.0	1000.0	-999.977549019192	1000.0	0.0	0.0				80.92102157693083				0.0			0.0		0.025050388812999813	0.009432595857756366	0.0								0.0								0.0	0.0		0.0	0.0	0.0	0.0	0.0	0.0	0.0	0.0	0.0	0.0	646.2586219473773	0.0	0.0	0.0		0.0							1.852321081213688	0.0		0.0	0.0	199.13829295948358		0.0	0.0	0.0	0.08161380796809681					0.0	0.0		0.09877940503383797	0.0	0.09877940503429272	0.0	0.0	0.0	0.0	0.0		0.0	0.0		0.0		0.0		0.0			0.3439225883676045	0.0						0.0	0.008582798533097957							0.008582798533097957	0.0		0.0	0.0	0.03876709735791694		0.0	0.0	0.0	0.0	0.0	0.0	0.0	0.0				1000.0	1000.0	1000.0							0.00024041254575024595	0.0	0.03876709735791694	0.0	0.0	0.0	525.0658873573752	0.0	0.0	784.9269667385163	0.0	0.0	-255.1893295622766	-254.82241492498417		0.0	-1000.0	744.8106704377234		0.0021456996332744893	0.0	0.0	0.0	0.0	0.0	0.030605177988036303	0.0	0.0	0.030605177988036303	0.0	0.0	0.0	0.03060517798788608	0.0	0.0	0.0	0.0	0.0	0.030605177988036303	0.0	0.0	0.030605177988036303	0.0	0.0	0.0	0.03060517798788608				0.0		0.2808223946585208		0.0						0.0		1.9392970938669407																																																0.0			0.0	0.0	0.0	0.025050388812360325		0.025050388812360325	982.8799068375911		0.0	0.0	0.0	0.0			0.0		0.025050388812360325		-104.42636635175279				0.0						-658.8676197779071	0.025050388812360325	0.0	0.0	0.0		0.0				0.0	0.0		0.0	0.0	0.0	0.0				0.0		0.0	0.0									-993.8616607960463		994.1382815272477	0.36672946313733235	0.0						0.010201725995962026			0.010201725995962026				0.010201725995962026	0.0		0.0						0.010201725995962026			0.010201725995962026				0.010201725995962026	0.0	1000.0		0.025050388812360325	0.009432595857756366		0.0				-646.2586219473773	646.2586219473773	0.0	-0.022450980808002896	0.0	0.0	0.0			0.0	0.0		0.012525194406465703	0.0	0.0		0.0	0.012525194406465703	895.5348665508893	0.0	-12.608997830529809	0.0				0.0			0.0			0.0	0.0	0.0	0.012525194406521223	0.0	0.0	0.0	0.0				0.0	0.0			0.0		0.0	0.0				0.0	0.0		0.025050388813042446		0.0	0.0	0.0		0.0		0.0	0.0	0.0	0.0	646.2773987497163	0.0	0.0	0.0	-439.4895661606962	-439.4895661606962	0.009432595857756366	219.74478308034816				0.0				0.0			0.0		0.0			0.0		0.0		4.914766824524236	0.0	-73.87833499429291	0.04080690398399833	0.0	0.0		0.0	0.0	0.0	0.0	0.0				0.0																																																																																																																																																																																										0.012525194406521223			0.009432595857756366		0.0				0.0					0.0	0.0		0.0	0.0	0.0	0.0				0.0	-1000.0	-1000.0	1000.0	0.0				0.0		0.0	0.008582798533211644	0.008582798533211644	0.0		0.0		0.0			0.0				0.0	0.0	0.0	0.0	0.0		0.0	0.0	0.0				0.008582798533211644		0.008582798533097957				0.008582798533097957			0.0021456996332744893		0.0021456996332744893				0.0021456996333228933			0.0021456996333228933		0.0021456996333228933				0.0021456996333228933	0.0021456996333228933			0.0021456996333228933		0.0021456996332744893				0.0021456996333228933	0.0021456996333228933	0.0021456996332744893	0.0021456996332744893			0.0						0.0		0.01877680233911097				0.009432595857788328	0.0			0.0	0.0	0.0	0.3196471906371445				0.0	-219.74478308034816	-219.74478308034816							0.0	0.01877680233911097	0.009432595857756366			0.0		0.0		0.0	304.1820714891695	0.0	646.2773987497163	0.0					0.0		0.0								0.0	0.08658555198639498				0.0			0.0			0.0			0.0	0.18508307727995543		0.03876709735791694	0.006437098899823468	0.006437098899823468	-0.3092697551093124	0.06437098899971261		0.038767097357890634	0.0	0.0	0.03876709735791694	0.03876709735791694	0.03876709735791694	0.03876709735791694			0.038767097357868534	0.038767097357868534	0.0	0.0	0.0		999.6330853627076	0.03876709735791694		0.2811254213160055									0.0		0.0	0.0			0.0	48.17712341201105	0.0						0.0		0.0	0.0	0.0	0.0	0.0	0.0	0.0	0.17155023605857878	0.0	0.0	0.0	0.0	0.0	0.0	0.0	-12.437447594471223		-1000.0		0.0		0.0	0.5285779751165615					0.0				0.0	-723.6716655725153					0.0	0.0	999.9874748055935	1000.0																	0.0	0.0	0.0											0.0			1.5840390036158154			1.5840390036158154	1.5840390036158154		0.0	0.0		0.0	0.0							0.0	-646.2586219473773					0.0	0.022450980808002896					610.6680453850879			0.0		0.0	0.0	0.0	0.0	933.6016018502761		0.0		0.0		0.012525194406465703	1.5840390036158154	-2.376056792360859e-07				-0.009432595857756354	0.0	-0.018865191715576657	-0.009432595857756366	-0.009432595857788328		-0.009432595857756366
salivarius			0.0						-1000.0	0.0	0.0	0.0	0.0		139.43840849654612		1000.0		0.0	0.0	0.0	0.0						0.0008659978286686965						100.0				0.0		0.0											0.0	0.0	0.0008659978286686965	0.0008659978291234438	0.0		0.0	0.0008659978286686965	0.0008659978291234438	0.0		0.0	0.0008659978286686965	0.0008659978291234438	0.0		0.0		0.0	0.0	0.0008659978286686965	0.0008659978291234438	0.0	0.0	0.0008659978286686965	0.0008659978291234438	0.0	0.0008659978286686965	0.0	0.0008659978291234438								0.0					0.0					0.0	0.0	0.0008659978286686965	0.0008659978291234438	0.0	0.0	0.0008659978286686965	0.0008659978291234438	0.0	0.0	0.0008659978286686965	0.0008659978291234438	0.0	0.0	0.0	0.0	0.0008659978286686965	0.0008659978291234438	0.0	0.0	0.0008659978286686965	0.0008659978291234438	0.0	0.0008659978286686965	0.0	0.0008659978291234438	0.0	0.0	0.0008659978286686965	0.0008659978291234438	0.0		0.0	0.0008659978286686965	0.0008659978291234438	0.0		0.0		0.0		0.0	0.0008659978291234438	0.0008659978286686965	0.0	0.0008659978286686965	0.0008659978291234438	0.0	0.0	0.0008659978286686965	0.0008659978291234438	0.0	0.0008659978286686965	0.0	0.0008659978291234438					0.0					0.0			0.0		0.0									0.0	0.0	0.0		0.0			0.0	0.0						0.0	0.0	0.0		0.0	0.0			0.0	0.0		0.0		0.02139684120527363								834.9375793762908	100.0	8.269545184244534e-05		236.93341605448927		0.0		0.0						0.0	0.0	5.643396696086711e-05	0.0		30.203883254265932		0.0	0.0	425.3818292781216	-339.3498943072359	34.94091384747005	460.3227431255916	-34.94091384747005		0.0		0.005921957571786152	0.005921957571786152	0.0	0.0	0.00043299891456495857	0.0	0.00043299891436145095	0.0	0.0	0.0	0.00043299891451519315	0.0				0.0							0.0	0.0008659978293508175	0.0	0.0		-1000.0	1000.0	1000.0	0.0		0.00024537209242543785			0.0	134.94091384747006	100.0	0.0	0.0	-1000.0		85.164150406359	-99.99666552882081		0.0				0.0		0.0	-14.830225952954834	99.97042311659447	-1000.0	1000.0	8.269545185157767e-05	-1000.0	999.9879919427576	1000.0	-1000.0	899.9996431358531		0.0		0.0	0.0	0.0	8.269545184244534e-05		8.269545184244534e-05	0.0	0.0	0.005540945234315586			0.0	0.0	0.0		0.0	0.0	0.0	0.0	0.0	0.0	0.0	0.0	0.0	0.0	0.0	0.0	0.0	0.0	0.0	0.0	0.0	0.0	0.0	0.0	0.0	0.0	0.0	0.0	0.0	0.0	0.0	0.0	0.0	0.0	0.0	0.0	0.0	0.0	0.0	0.0	0.0	0.0	0.0	0.0	0.0	0.0	0.0	0.0	0.0	0.0	0.0	0.0	0.0	0.0	0.0	0.0	0.0	0.0	0.0	0.0	0.0	0.0	0.0	0.0	0.0	0.0	0.0	0.0	0.0	0.0	0.0	0.0	0.0	0.0	0.0	0.0	0.0	0.0	0.0	0.0	0.0	0.0	0.0																																																																																																																																																30.203883254265932										0.0			0.0	0.0	0.0	0.0	0.0	0.0	0.0	0.0		-8.269545185157767e-05		0.0	0.0		0.0	225.38899592946814	0.0	7.524528915331337e-05	7.524528915331337e-05	0.0008659978286686965	0.0			0.0		100.0	0.0	0.0019451673822356757	0.0	0.0	1000.0		-1000.0	0.0	0.0	0.0	0.0	0.0	0.0	0.0	0.0	0.0	0.0	1.8811322288328342e-05	99.98485139037291		-567.8121988931292	1000.0	0.0	0.0	100.0				-100.00026831521905	100.0					0.0			0.0	0.0					0.0	0.0	0.0	0.0		0.0	0.0			0.0	0.0	0.0	0.0			-8.269545184244534e-05	0.0				0.0	0.0		0.0					0.0	0.0	0.0	0.0	0.0				0.0											0.0	0.0	0.0					0.0	0.0	0.0	0.008019262212876101					0.0					-225.39094109685038			0.0	0.0	100.0				0.0		225.39094109685038						0.0	-236.9160960979077			-111.51228797745489	0.0	354.8247737487576		0.0																																0.0	0.0	0.0	0.0	0.0	0.0	0.0	0.0	0.0	0.0	0.0	0.0	0.0	0.0	0.0	0.0	0.0	0.0	0.0	0.0	0.0	0.0	0.0	0.0	0.0	0.0	0.0	0.0	0.0	0.0	0.0	0.0	0.0	0.0	0.0	0.0	0.0	0.0	0.0	0.0	0.0	0.0	0.0	0.0	0.0	0.0	0.0	0.0	0.0	0.0	0.0	0.0	0.0	0.0	0.0	0.0	0.0	0.0	0.0	0.0	0.0	0.0	0.0	0.0	0.0	0.0	0.0	0.0	0.0	0.0	0.0	0.0	0.0	0.0	0.0	0.0	0.0	0.0	0.0	0.0	0.0	0.0	0.0	0.0	0.0	0.0	0.0	0.0	0.0	0.0	0.0	0.0	0.0	0.0	0.0	0.0	0.0	0.0	0.0	0.0	0.0	0.0	0.0	0.0	0.0	0.0	0.0	0.0	0.0	0.0	0.0	0.0	0.0	0.0	0.0	0.0	0.0	0.0	0.0	0.0	0.0	0.0	0.0	0.0	0.0	0.0	0.0	0.0	0.0	0.0	0.0	0.0	0.0	0.0	0.0	0.0	0.0	0.0	0.0	0.0	0.0	0.0	0.0	0.0	0.0	0.0	0.0	0.0	0.0	0.0	0.0	0.0				0.0	0.0	0.0	0.0	0.0	0.0	0.0	0.0	0.0	0.0	0.0	0.0	0.0	0.0	0.0	0.0	0.0	0.0	0.0	0.0	0.0	0.0	0.0	0.0	0.0	0.0	0.0	0.0	0.0	0.0	0.0	0.0	0.0	0.0	0.0	0.0	0.0	0.0	0.0	0.0	0.0	0.0	0.0	0.0	0.0	0.0	0.0	0.0	0.0	0.0	0.0	0.0	0.0	0.0	0.0	0.0	0.0	0.0	0.0	0.0	0.0	0.0	0.0	0.0	0.0	0.0	0.0	0.0	0.0	0.0	0.0	0.0	0.0	0.0	0.0	0.0	0.0	0.0	0.0	0.0	0.0	0.0	0.0	0.0	0.0	0.0	0.0	0.0	0.0	0.0	0.0	0.0	0.0	0.0								0.00024537209242543785						0.0		236.93341605448927		0.0									0.0	0.0008659978293508175		0.0		0.00024537209242543785	8.269545185157767e-05	0.0		0.0				0.0	0.0		0.0	0.0				0.0		5.643396696086711e-05	0.0		0.0	0.0						0.0	0.0	0.0			0.0	0.0		0.0										0.0	0.0	8.943840634856315e-05	0.0	8.94384063020344e-05	0.0	0.0	0.0	8.943840634856315e-05	0.0			-258.3733939388028	-0.000245372092422258											0.0	0.0	0.0													0.0				0.0	0.0								730.4431195712443		0.0	405.05722650903	0.0	0.0	225.3889132340163		0.0	100.0	0.0	0.0		0.0		0.0	0.0	0.0	0.0	100.0	100.00903045021	-99.99666552882081	0.0	0.00024537209242543785	0.0					0.0	0.0	0.0	100.0	0.0	0.0	0.0	0.0	0.0	0.0	0.0	-667.7909590240296		0.0	0.0	139.43840849654612	139.43646332916387		0.0	0.0	0.0	0.0	0.0	0.00035775362534772384	0.0	0.0	0.0003577536252081376	0.0	0.0	0.0	0.00035775362534772384				0.0	0.0				199.9966655288208	100.0				0.0		0.0				0.0		100.0	0.0	425.3818292781216		0.0		0.001945167382245927		0.001945167382245927		-0.000248086355554733	0.000248086355554733	0.0							0.0	0.0	0.0	0.0	0.0	0.0	0.0							0.0	0.0	0.0	0.0							0.001945167382299597		0.0		0.0						0.0	0.0			0.0			0.0		0.0											0.0		0.0	0.0								0.0	0.0004907441846171423			0.021396841205295565		0.0	0.0	0.0		399.9966655288208	0.0	0.0004124617539673636			0.0	199.9966655288208		0.0	0.0		0.0	0.0	1000.0	100.0	0.0			0.0	0.0		0.0008659978286686965		0.0008659978291234438	0.0	0.0	0.0		0.0008659978286686965		0.0008659978291234438	0.0		0.0	0.0		0.0008659978286686965		0.0008659978291234438	0.0	0.0	0.0	0.0	0.0	0.0		0.0008659978286686965		0.0008659978291234438	0.0	0.0		0.0008659978286686965		0.0008659978291234438	0.0		0.0008659978286686965	0.0		0.0008659978291234438																0.0																																																																																																																																																																																																											469.54680077004696					0.0				100.0					0.0								0.0						-100.0								0.0														0.0				0.0										0.0										0.0														0.0	0.0		0.0		0.0		0.0		0.0		0.0		0.0		0.0		0.0		0.0		0.0		0.0		0.0		0.0		0.0		0.0		0.0		0.0		0.0		0.0			0.0		0.0		0.0		0.0		0.0		0.0		0.0		0.0		0.0		0.0		0.0		0.0		0.0		0.0		0.0		0.0		0.0		0.0		0.0		0.0		0.0		0.0	0.0		0.0		0.0		0.0		0.0		0.0		0.0		0.0		0.0		0.0		0.0		0.0		0.0		0.0		0.0		0.0		0.0		0.0			0.0		0.0	0.0		0.0		0.0		0.0		0.0		0.0		0.0		0.0		0.0		0.0		0.0		0.0		0.0		0.0		0.0		0.0		0.0		0.0		0.0		0.0			0.0		0.0	0.0		0.0		0.0		0.0		0.0		0.0		0.0		0.0		0.0		0.0		0.0		0.0		0.0		0.0		0.0		0.0		0.0		0.0		0.0		0.0			0.0		0.0	0.0		0.0		0.0		0.0		0.0		0.0		0.0		0.0		0.0		0.0		0.0		0.0		0.0		0.0		0.0		0.0		0.0		0.0		0.0		0.0			0.0		0.0	0.0		0.0		0.0		0.0		0.0		0.0		0.0		0.0		0.0		0.0		0.0		0.0		0.0		0.0		0.0		0.0		0.0		0.0		0.0		0.0			0.0		0.0	0.0		0.0		0.0		0.0		0.0		0.0		0.0		0.0		0.0		0.0		0.0		0.0		0.0		0.0		0.0		0.0		0.0		0.0		0.0		0.0			0.0		0.0	0.0		0.0		0.0		0.0		0.0		0.0		0.0		0.0		0.0		0.0		0.0		0.0		0.0		0.0		0.0		0.0		0.0		0.0			0.0		0.0	0.0		0.0		0.0		0.0		0.0		0.0		0.0		0.0		0.0		0.0		0.0		0.0		0.0		0.0			0.0		0.0	0.0		0.0		0.0		0.0		0.0		0.0		0.0		0.0		0.0		0.0		0.0		0.0		0.0		0.0		0.0		0.0		0.0		0.0		0.0		0.0			0.0		0.0	0.0		0.0		0.0		0.0		0.0		0.0						0.0		0.0		0.0		0.0		0.0		0.0										0.0		0.0			0.0		0.0	0.0		0.0		0.0		0.0		0.0		0.0		0.0		0.0		0.0		0.0						0.0		0.0			0.0		0.0	0.0		0.0		0.0		0.0		0.0		0.0		0.0		0.0		0.0		0.0		0.0		0.0		0.0		0.0		0.0		0.0		0.0		0.0			0.0		0.0	0.0		0.0		0.0		0.0		0.0		0.0		0.0		0.0		0.0		0.0		0.0		0.0		0.0		0.0		0.0		0.0		0.0		0.0		0.0		0.0			0.0		0.0	0.0		0.0		0.0		0.0		0.0		0.0		0.0		0.0		0.0		0.0		0.0		0.0						0.0		0.0		0.0		0.0		0.0		0.0			0.0		0.0	0.0		0.0		0.0		0.0		0.0		0.0		0.0		0.0		0.0		0.0		0.0		0.0										0.0		0.0		0.0		0.0			0.0		0.0	0.0		0.0		0.0		0.0		0.0		0.0		0.0		0.0		0.0		0.0		0.0		0.0		0.0		0.0		0.0		0.0		0.0		0.0		0.0		0.0			0.0				0.0		0.0				1000.0				-100.0				0.0								-30.203883254265932		-0.005921957571786152	0.0			-100.0				14.830225952954834				0.0		0.0				0.0		0.0		-100.0		667.7909590240296		-100.0		0.0		0.0		0.0		0.0		0.0		0.0		0.0																0.0										0.0		-0.008019262212869194		0.0		-100.0						111.51228797745489						0.03124631352914292	0.0								-0.000245372092422258		0.0		0.0		0.0		0.0		0.0						0.0												-0.000245372092422258		258.3733939388028		-0.000245372092422258		0.0		0.0		0.0		0.0		0.0		0.0		0.0				0.0						0.0																				-0.00024537209242543785		-100.0		-100.0		-100.0				-100.0								0.0		-100.0						0.0								0.0						0.0		0.0								-100.0		0.0		0.0		0.0		-0.000490744184844516				-0.000248086355554733		100.0		-100.0										0.0	0.0		0.0					0.0				0.0								0.0		41.667383971795346										-0.008542190101138658		99.99041143543559				-0.01659169145409578		0.0		0.0		0.0		-100.0	-0.01006113173453434					0.0		0.0		0.0								0.0		0.0		0.0		0.0		0.0		0.0		0.0		0.0		0.0								-100.0		1000.0	0.0		-100.0		99.9968971327462													0.0		-0.002782942499035271		0.0																																						185.164150406359						425.37226086951193		0.0								-100.0														-0.00024537209242543785				0.0		-41.667383971795346		0.0		-100.0		-100.0								0.0		-0.013622617790474578																-0.010319615814864846		0.0		0.0		0.0		0.0		0.0						0.0		0.0				0.0		-0.0044557118107303685		0.0		0.0		0.0		-0.000245372092422258		-0.000245372092422258		-36.471344718650926								-0.0001653909036889445						0.0		-0.0004907441852992633				-100.0										0.0						-89.38547638988894						0.0								-0.005596318907447928		-8.269545184244534e-05						-0.027262632495919092				-0.0004907441846171423		0.0						89.37931159638401		-8.269545183736682e-05		0.0		0.0		-0.000245372092422258		0.0				-8.269545183736682e-05		0.0										-0.000490744184844516		0.0		0.0		0.0		0.0		0.0		0.0		0.0		-100.0		-8.269545183736682e-05				-0.000245372092422258		-8.269545183736682e-05		0.0				0.0		0.0		0.0		0.0		0.0				0.0		0.0		0.0						-8.269545185157767e-05		-100.0		-0.0004124617539673636						0.0		-0.0017165683109126816		0.0						0.0		-0.003953075278950301				0.0		0.0		199.9934496061527		-0.011779026965427875		199.99484575393637								-0.00024537209242543785			0.0																				366.6698042024004	-100.00026831521905	0.0	0.0					0.0													-0.00012268604621271892	0.0	0.0	0.0004907441848508757			0.0	0.0	0.0			0.0		0.0		0.00024537209242543785	0.0	0.0	0.0			0.000248086355554733		0.0			-100.0	0.0	0.0	0.0	0.0	0.0	0.0				0.0		366.6698042024004	266.6695358871814	0.0	0.0		0.0		0.0																																																																																																																																																																																																																																						0.0					0.0		0.0			0.0	0.0	0.0	0.0	0.0	0.0	0.0	0.00043299891456495857	0.0	0.0	0.00043299891436145095	0.0	0.0	0.0	0.00043299891451519315	0.007957189334095255	1000.0	-1000.0	0.0	0.0	0.0	0.0			0.0	0.0	-1000.0	30.203883254265932		1000.0	-0.0032167361116535176	999.9967832638883						0.0	0.0	0.0	0.0	0.0	0.0			0.0		0.0	1000.0	0.0	0.0	-999.9967832638883			0.0	0.0							0.0		0.0	1000.0	0.0									0.0		0.0	0.0	0.0		1000.0	-1000.0			0.0		0.00016539090370315535	0.0056494032694445195	-0.00041246175402252956								0.0		0.0		0.0	0.0				0.0	0.0			0.0	0.0							0.0	0.0		0.0		0.0	0.0	0.0	0.0	0.0	0.008542190101138658	0.0	0.0		8.269545173789083e-05	0.0		-1000.0	0.0				0.0	-567.8141440605115							0.0	0.0		-99.99041143543559					0.0	0.0	0.0	0.0			0.0	0.0			0.01006113173453434		0.0	0.0	0.0									0.0	-100.0			0.0	0.0	0.0	0.0		0.0	0.0	0.0	0.0	0.0			0.0	0.0	0.0	0.0	0.0		0.0	0.0		0.01659169145409578						0.0	0.0	0.0			0.0	-1000.0	1000.0	0.0	0.0	0.0	0.001945167382299597			0.0	630.4462224384981		8.269545173789083e-05	0.0			0.0	0.0	0.005154246063625578		100.0						0.0	236.93341605448927	-66.6695358871815		-99.9968971327462	0.0	0.0	0.0	0.0	0.0	0.0	0.0	0.0	0.0	0.0		0.0			0.0	0.0			0.0		8.269545184244534e-05								0.0		0.0		0.0	0.0		0.0	0.0	0.0		0.0				0.0	0.0	0.0	0.0	0.0	0.0		0.002782942499035271						0.0	0.0	-0.021396841205295565		0.0				0.0	0.0				774.6110040705319	-1000.0	225.38899592946814	0.0		0.0	0.0		0.0	0.0							1000.0	-185.164150406359		0.0	0.0	0.0					0.0										0.0	0.0	0.0	0.0	0.0	7.524528916746931e-05	7.524528916746931e-05	0.0008659978291234438	0.0	-425.3809632802929		0.0	-425.37226086951193		0.0	0.0	0.0				0.0		0.0		100.0							0.0	0.001945167382299597	0.0								0.0	0.0	0.0									0.0	0.0				0.0008659978291234438					1000.0	-574.6181707218784	-1000.0	0.0008659978293508175		0.0	0.0				0.0	41.667383971795346	0.0	0.0			0.0004907441848508757	0.0		860.5635366708361	1000.0			100.0	0.0			0.0					0.0				0.0				-900.0	0.0	1000.0		0.0008659978291234438		0.0	0.013622617790474578							0.0											0.0																																											0.0					0.010319615814864846					0.0		0.0	0.0	0.0	-1000.0	100.0		36.471344718650926						236.9160960979077					0.0	0.0	0.0	0.0	0.0	0.0	0.0	0.0	0.0				0.0		0.0				0.0	0.0	0.0						0.0	0.01731995658155938								0.0		0.0	0.0	0.0				0.0		0.0	0.0	0.00016267664058299252	0.0	0.0	-1000.0				0.0	0.0	0.0		0.0	0.0044557118107303685	0.021396841205295565	0.0			-0.000245372092422258		0.0	0.0	0.0			-0.00016539090368489069	0.0					0.0	0.0	0.0	0.0								0.0		36.471344718650926			0.0	0.00024537209242543785				0.0				0.0		8.269545184244534e-05	1000.0	-999.9999173045481			0.0								0.0		1000.0		999.9995092558147	0.0	0.0				0.0	0.00024537209264963167	0.0		0.0	0.0	0.0004907441852992633	0.0	0.0	0.0	0.08820059924414636			-999.9951199226314	-999.9935673412227	1000.0	-999.999587538246	1000.0	1000.0	-999.9996431358531	1000.0	0.0					100.0	0.06490434461692844			0.0	0.0		0.0	0.0	0.0	8.269545184244534e-05	0.0																	0.0649043446169344		0.0	0.0	0.0	0.0	0.0	0.0	0.0	0.0	0.0	0.0	0.0	0.0	0.0	0.0	0.0	0.0							0.0	0.0		0.0	0.0	0.0		0.0	-1000.0							0.0	0.0		0.0008659978291234438	0.0	0.0008659978286686965	0.0	0.0	0.0	0.0	0.0			0.0		0.0	89.38547638988894	0.0		0.0			89.38547638988894	0.0						0.0	7.524528915331337e-05							7.524528916746931e-05			7.524528921723476e-05	0.0	0.0019451673822356757		0.0	0.0						0.0				0.0	0.0	0.0								0.0	0.0019451673822356757	0.0	0.0	0.0		0.0	0.0	0.0	0.0	530.453199229953	-1000.0	-1000.0	0.0	0.0	-469.54680077004696	-0.0032167361116535176	0.0	1.8811322320289037e-05	0.0	0.0	0.0	0.0	0.0	0.00026831521904568945	0.0	0.0	0.0002683152189061032	0.0	0.0	0.0	0.00026831521904568945	0.0	0.0	0.0	0.0	0.0	0.00026831521904568945	0.0	0.0	0.0002683152189061032	0.0	0.0	0.0	0.00026831521904568945				0.0		0.005596318907447928		0.0			0.0			0.0		0.027262632495914357																																														0.0		0.0		0.021396841205295565	0.0	0.0	0.0	0.0004907441846171423	0.0	0.0004907441846171423			0.0		0.0	0.0			0.0		0.0004907441846171423		1000.0			-1000.0							-100.05843664622148	0.0004907441846171423	0.0	0.0	0.0		0.0				0.0	0.0	0.0	0.0	0.0	0.0	0.0				0.0	0.0	0.0	0.0							0.0		-89.37931159638401			-0.050419791013723625	0.0	0.0	0.0		0.0		8.94384063020344e-05	0.0		8.94384063020344e-05				8.94384063020344e-05	530.453199229953		530.453199229953	0.0	0.0		0.0		8.94384063020344e-05	0.0		8.94384063020344e-05				8.94384063020344e-05	0.0	339.34989430723596		0.0004907441846171423	8.269545184244534e-05					0.0	-85.16423310181085	100.0	-199.99484575393637	100.0	185.164150406359	0.0	199.99484575393637			0.0	0.0		0.00024537209242543785	0.0	0.0		0.0	0.000245372092422258	136.20009174256643	0.0	-199.9934496061527	0.0		0.0		8.269545184244534e-05		0.0			0.0	0.0	0.0	0.0	0.00024537209242543785			0.0						0.0		0.0			0.0	0.0				0.0	0.0		0.000490744184844516		0.0	0.0	0.0	0.0	0.0		0.00041246175402252956	0.0003568641468092437	99.99702239296766	0.0	0.0	0.0	0.0	0.0	-66.67201123680525	-66.67201123680525	8.269545184244534e-05	0.0								0.0		0.0		0.0	0.0							405.05722650903		100.0	0.0				0.0	0.0	8.269545184244534e-05	0.0	0.0			-225.3889132340163	0.0	225.3889132340163	0.0	0.0	0.0	0.0	0.0	0.0	0.0	0.0	0.0	0.0	0.0	0.0	0.0	0.0	0.0	0.0	0.0	0.0	0.0	0.0	0.0	0.0	0.0	0.0	0.0	0.0	0.0	0.0	0.0	0.0	0.0	0.0	0.0	0.0	0.0	0.0	0.0	0.0	0.0	0.0	0.0	0.0	0.0	0.0	0.0	0.0	0.0	0.0	0.0	0.0	0.0	0.0	0.0	0.0	0.0	0.0	0.0	0.0	0.0	0.0	0.0	0.0	0.0	0.0	0.0	0.0	0.0	0.0	0.0	0.0	0.0	0.0	0.0	0.0	0.0	0.0	0.0	0.0	0.0	0.0	0.0	0.0	0.0	0.0	0.0	0.0	0.0	0.0	0.0	0.0	0.0	0.0	0.0	0.0	0.0	0.0	0.0	0.0	0.0	0.0	0.0	0.0	0.0	0.0	0.0	0.0	0.0	0.0	0.0	0.0	0.0	0.0	0.0	0.0	0.0	0.0	0.0	0.0	0.0	0.0	0.0	0.0	0.0	0.0	0.0	0.0	0.0	0.0	0.0	0.0	0.0	0.0	0.0	0.0	0.0	0.0	0.0	0.0	0.0	0.0	0.0	0.0	0.0	0.0	0.0	0.0	0.0	0.0	0.0	0.0	0.0	0.0	0.0	0.0	0.0	0.0	0.0	0.0	0.0	0.0	0.0	0.0	0.0	0.0	0.0	0.0	0.0	0.0	0.0	0.0	0.0	0.0	0.0	0.0	0.0	0.0	0.0	0.0	0.0	0.0	0.0				0.000245372092422258			8.269545184244534e-05		0.0	0.0				0.0	-611.4055268937805	611.4055268937805		0.00043299891456495857			0.0	0.0	0.0		1000.0			0.0							1000.0	0.0		0.0	7.524528921723476e-05	7.524528921723476e-05						-33.33600561840262							0.0	0.0	0.0	0.0		0.0	0.0	0.0				7.524528921723476e-05		7.524528915331337e-05				7.524528921723476e-05			1.8811322320289037e-05		1.8811322288328342e-05				1.8811322320289037e-05	0.0	0.0	1.8811322288328342e-05	0.0	1.8811322288328342e-05	0.0	0.0	0.0	1.8811322288328342e-05	1.8811322288328342e-05	0.0	0.0	1.8811322288328342e-05	0.0	1.8811322288328342e-05	0.0	0.0	0.0	1.8811322288328342e-05	1.8811322288328342e-05	1.8811322288328342e-05	1.8811322320289037e-05									0.0	0.0004124617539673636					8.269545185157767e-05				99.99291604410543		0.0	100.0				0.0	-33.33600561840262	-33.33600561840262							0.0004124617539673636	0.0	8.269545184244534e-05		0.0			0.0	0.0		266.6695358871814	0.0	730.4440141573666	0.0				0.0			0.0	0.0				0.0	0.0	0.0	0.0	0.0017165683109126816	0.0	0.0	0.0	-630.4462224384981						0.0	0.0		0.0	0.003953075278950301		0.0019451673822356757	5.643396696086711e-05	5.643396696086711e-05	-0.005921957571786152	0.0005643396686991764		0.0019451673822356757	0.0	0.0	0.0019451673822356757	0.0019451673822356757	0.0019451673822356757	0.0019451673822356757			0.001945167382299597	0.001945167382299597	0.0	0.0	0.0		-1000.0	0.0019451673822356757		0.005781863686024735							0.0		0.0		0.0	0.0			0.0032159226681187647	0.0						0.0	0.0		0.0	0.0	0.0	0.0	0.0	100.0	0.0	0.0	0.0	0.0	0.0	0.0	0.0	0.0	0.0	-199.9934496061527		-1000.0		0.0		0.0	0.011779026965427875		0.0	-199.99484575393637	0.0		0.0	0.0		0.0	0.0						0.0	-0.00024537209242543785	0.0									0.0																					0.0			0.03124631352914292			0.03124631352914292	0.03124631352914292		0.0	0.0		0.0	99.99356648819878				0.0		0.0	0.0	0.0		0.06433090497978673			0.0	0.0	-0.021396841205295565				399.9966655288208	0.0	-0.0004907441852992633	0.0	0.0	0.0	0.0	0.0	0.0	999.9999173045481		0.0		199.99484575393637		0.00024537209242543785	0.03124631352914292	-2.083197614410892e-09	0.0	0.0
shahii	0.0							0.0	-1000.0	0.0	0.0	0.0	0.0	0.0		0.001328869449253034	1000.0	0.0	0.0	0.00016452138057574257								0.004525945190835046						-299.9711038836565																	0.0		0.004525945190835046	0.004525945190835046	0.0	0.0		0.004525945190835046	0.004525945190835046	0.0	0.0		0.004525945190835046	0.004525945190835046	0.0	0.0	0.0	0.0	0.0		0.004525945190835046	0.004525945190835046	0.0		0.004525945190835046	0.004525945190835046	0.0	0.004525945190835046		0.004525945190835046													0.0					0.0	0.0	0.004525945190835046	0.004525945190835046	0.0	0.0	0.004525945190835046	0.004525945190835046	0.005315477797012136	0.0	0.004525945190835046	0.004525945190835046	0.0	0.0	0.0	0.0	0.004525945190835046	0.004525945190835046	0.0	0.0	0.004525945190835046	0.004525945190835046	0.0	0.004525945190835046	0.0	0.004525945190835046	0.0	0.0	0.004525945190835046	0.004525945190835046	0.0	0.0	0.0	0.004525945190835046	0.004525945190835046	0.005315477797012136	0.0	0.0	0.0	0.0	0.0	0.0	0.004525945190835046	0.004525945190835046	0.0	0.004525945190835046	0.004525945190835046	0.0	0.0	0.004525945190835046	0.004525945190835046	0.0	0.004525945190835046	0.0	0.004525945190835046		0.0		21.49900131123934	21.49900131123934					0.0			0.0		0.0					0.0	0.0														0.003986608347759102	0.0	0.0	0.0	0.0								0.0	0.0												-199.9982976168077	0.00016452138057574257	0.0			0.0						0.0	0.0			0.0					0.0	0.0	0.0	-355.21751215790243		0.0	0.0	0.0				0.0	0.0	0.0	0.0	0.0	0.002262972595399088	0.0	0.0	0.0	0.002262972595399088													0.0	0.0	0.0					0.0		0.00016452138057574257								-455.22016989680094			-0.024869267601502543		0.0				0.0			-199.99230827346105	-763.9840411030011	-1000.0	1000.0	0.0001645213806114043	999.9926409557246	-1000.0	1000.0	999.9991471347647	999.9991471347647			100.0	0.0	0.0068422085819293	0.0	0.00016452138057574257	0.0	0.00016452138057574257	0.0	0.0	0.0			0.0	0.0	0.0		0.0	0.0	0.0	0.0	0.0	0.0	0.0	0.0	0.0	0.0	0.0	0.0	0.0	0.0	0.0	0.0	0.0	0.0	0.0	0.0	0.0	0.0	0.0	0.0	0.0	0.0	0.0	0.0	0.0	0.0	0.0	0.0	0.0	0.0	0.0	0.0	0.0	0.0	0.0	0.0	0.0	0.0	0.0	0.0	0.0	0.0	0.0	0.0	0.0	0.0	0.0	0.0	0.0	0.0	0.0	0.0	0.0	0.0	0.0	0.0	0.0	0.0	0.0	0.0	0.0	0.0	0.0	0.0	0.0	0.0	0.0	0.0	0.0	0.0	0.0	0.0	0.0	0.0	0.0																																																																																																																																																		0.0	0.0	0.0	0.0	0.0	0.0	0.0	0.0	0.0	0.005315477796970641	0.0	0.0	0.0	0.0	0.0	0.0	0.002262972595343784	0.0	0.0		0.0	0.0	0.0	0.0		100.0	0.0	0.0			0.004525945190835046	0.0			0.0			0.0	0.0013288694492426603	0.0		-1000.0		-544.7237762635098	0.0		0.0		0.0		0.0		0.0			0.0026577388984853206				0.0		-544.6970531350943						0.0		0.0		0.0									0.0	0.0	0.0	0.0										0.0			0.0				67.42232208120953	0.0								0.0	0.0			0.0						0.0								0.0					0.0		-99.9868924835821		-99.9868924835821		0.0									-199.98231832828694				0.0	0.023178500261110457			0.0	0.0		199.98231832828694	0.0		0.0	0.0	0.0	0.0	1000.0			100.0	0.0	30.29299224894416	1000.0																											0.0						0.0	0.0	0.0	0.0	0.0	0.0	0.0	0.0	0.0	0.0	0.0	0.0	0.0	0.0	0.0	0.0	0.0	0.0	0.0	0.0	0.0	0.0	0.0	0.0	0.0	0.0	0.0	0.0	0.0	0.0	0.0	0.0	0.0	0.0	0.0	0.0	0.0	0.0	0.0	0.0	0.0	0.0	0.0	0.0	0.0	0.0	0.0	0.0	0.0	0.0	0.0	0.0	0.0	0.0	0.0	0.0	0.0	0.0	0.0	0.0	0.0	0.0	0.0	0.0	0.0	0.0	0.0	0.0	0.0	0.0	0.0	0.0	0.0	0.0	0.0	0.0	0.0	0.0	0.0	0.0	0.0	0.0	0.0	0.0	0.0	0.0	0.0	0.0	0.0	0.0	0.0	0.0	0.0	0.0	0.0	0.0	0.0	0.0	0.0	0.0	0.0	0.0	0.0	0.0	0.0	0.0	0.0	0.0	0.0	0.0	0.0	0.0	0.0	0.0	0.0	0.0	0.0	0.0	0.0	0.0	0.0	0.0	0.0	0.0	0.0	0.0	0.0	0.0	0.0	0.0	0.0	0.0	0.0	0.0	0.0	0.0	0.0	0.0	0.0	0.0	0.0	0.0	0.0	0.0	0.0	0.0	0.0	0.0	0.0	0.0	0.0		0.0			0.0	0.0	0.0	0.0	0.0	0.0	0.0	0.0	0.0	0.0	0.0	0.0	0.0	0.0	0.0	0.0	0.0	0.0	0.0	0.0	0.0	0.0	0.0	0.0	0.0	0.0	0.0	0.0	0.0	0.0	0.0	0.0	0.0	0.0	0.0	0.0	0.0	0.0	0.0	0.0	0.0	0.0	0.0	0.0	0.0	0.0	0.0	0.0	0.0	0.0	0.0	0.0	0.0	0.0	0.0	0.0	0.0	0.0	0.0	0.0	0.0	0.0	0.0	0.0	0.0	0.0	0.0	0.0	0.0	0.0	0.0	0.0	0.0	0.0	0.0	0.0	0.0	0.0	0.0	0.0	0.0	0.0	0.0	0.0	0.0	0.0	0.0	0.0	0.0	0.0	0.0	0.0	0.0	0.0								0.00016452138057574257									0.0						0.0									0.00016452138057574257	0.00016452138057574257	0.0		0.0					0.0		1000.0	-1000.0			0.0013288694492426603	0.0	0.0		0.014617563941669687				67.42232208120953							0.0			0.006411897370526276	0.0	0.006411897370526276			0.0					0.0	99.9868924835821		0.0	0.0	0.000565743148835946	0.0	0.0005657431488543807	0.0	0.0	0.0	0.0005657431488543807	0.0		0.0	-66.33070988319733	-0.00016452138057574257	0.0										0.0	0.0	0.0				0.0									0.0	0.0			0.0	0.03019069611531211					0.0	0.0		0.0		0.0	0.0	100.0	0.0	100.0			-167.41794729485218	0.0	0.0		0.0		0.0	0.0	0.0	0.0	0.0	0.02572213283679048	-0.024869267601502543		0.00016452138057574257	0.0							0.000849517957021817	100.0											0.0	0.0	0.0	0.0	0.0	0.0	0.0	0.0	0.0	0.002262972595343784	0.0	0.0	0.002262972595399088	0.0	0.0	0.0	0.002262972595399088	0.0			0.0	0.0				0.0	-0.024869267601502543				0.0		0.0				0.0008528652352879362	100.0		0.0	0.0					0.0			-0.0004935641418342129	0.0004935641418342129	0.0			0.0				0.0	0.0	0.0	0.0			0.0	0.0	0.0	0.0	0.0			0.0	0.0	0.0	0.0		0.0					0.0013288694492426603		0.0	0.014617563941669687	0.0									0.0	0.0					0.0													0.0	0.0									0.0003290427612508487		0.0			0.0	0.0	0.0		199.9982976168077		0.000849517957056531			0.0	0.0	0.0	0.0		0.014617563941669687	0.014617563941669687		0.0	100.0	0.0			0.0	0.0		0.004525945190835046		0.004525945190835046	0.0		0.0		0.004525945190835046		0.004525945190835046	0.0			0.0		0.004525945190835046		0.004525945190835046	0.0		0.0		0.0	0.0		0.004525945190835046		0.004525945190835046	0.0	0.0		0.004525945190835046		0.004525945190835046	0.0		0.004525945190835046	0.0		0.004525945190835046														0.0013288694492426603	0.0013288694492426603	0.0																																																																																																																																																																																																											1000.0					0.0					0.0								-0.001328869449253034				-0.00016452138057574257						299.9711038836565																						0.0		0.0		-21.499001311239322																																		0.0	0.0		0.0		0.0		0.0		0.0		0.0		0.0		0.0		0.0		0.0		0.0		0.0		0.0		0.0		0.0		0.0		0.0		0.0		0.0		0.0			0.0		0.0		0.0		0.0		0.0		0.0		0.0		0.0		0.0		0.0		0.0		0.0		0.0		0.0		0.0		0.0		0.0		0.0		0.0		0.0		0.0		0.0	0.0		0.0		0.0		0.0		0.0		0.0		0.0		0.0		0.0		0.0		0.0		0.0		0.0		0.0		0.0		0.0		0.0		0.0			0.0		0.0	0.0		0.0		0.0		0.0		0.0		0.0		0.0		0.0		0.0		0.0		0.0		0.0		0.0		0.0		0.0		0.0		0.0		0.0		0.0		0.0			0.0		0.0	0.0		0.0		0.0		0.0		0.0		0.0		0.0		0.0		0.0		0.0		0.0		0.0		0.0		0.0		0.0		0.0		0.0		0.0		0.0		0.0			0.0		0.0	0.0		0.0		0.0		0.0		0.0		0.0		0.0		0.0		0.0		0.0		0.0		0.0		0.0		0.0		0.0		0.0		0.0		0.0		0.0		0.0			0.0		0.0	0.0		0.0		0.0		0.0		0.0		0.0		0.0		0.0		0.0		0.0		0.0		0.0		0.0		0.0		0.0		0.0		0.0		0.0		0.0		0.0			0.0		0.0	0.0		0.0		0.0		0.0		0.0		0.0		0.0		0.0		0.0		0.0		0.0		0.0		0.0		0.0		0.0		0.0		0.0		0.0		0.0		0.0			0.0		0.0	0.0		0.0		0.0		0.0		0.0		0.0		0.0		0.0		0.0		0.0		0.0		0.0		0.0		0.0		0.0		0.0		0.0		0.0			0.0		0.0	0.0		0.0		0.0		0.0		0.0		0.0		0.0		0.0		0.0		0.0		0.0		0.0		0.0		0.0			0.0		0.0	0.0		0.0		0.0		0.0		0.0		0.0		0.0		0.0		0.0		0.0		0.0		0.0		0.0		0.0		0.0		0.0		0.0		0.0		0.0		0.0			0.0		0.0	0.0		0.0		0.0		0.0		0.0		0.0		0.0		0.0		0.0		0.0		0.0		0.0		0.0		0.0		0.0		0.0		0.0		0.0		0.0		0.0			0.0		0.0	0.0		0.0		0.0		0.0		0.0		0.0		0.0		0.0		0.0		0.0		0.0		0.0		0.0		0.0			0.0		0.0	0.0		0.0		0.0		0.0		0.0		0.0		0.0		0.0		0.0		0.0		0.0		0.0		0.0		0.0		0.0		0.0		0.0		0.0			0.0		0.0	0.0		0.0		0.0		0.0		0.0		0.0		0.0		0.0		0.0		0.0		0.0		0.0		0.0		0.0		0.0		0.0		0.0		0.0		0.0		0.0			0.0		0.0	0.0		0.0		0.0		0.0		0.0		0.0		0.0		0.0		0.0		0.0		0.0		0.0		0.0		0.0		0.0		0.0		0.0		0.0		0.0		0.0			0.0		0.0	0.0		0.0		0.0		0.0		0.0		0.0		0.0		0.0		0.0		0.0		0.0		0.0		0.0		0.0		0.0		0.0		0.0		0.0		0.0		0.0			0.0		0.0	0.0		0.0		0.0		0.0		0.0		0.0		0.0		0.0		0.0		0.0		0.0		0.0		0.0		0.0		0.0		0.0		0.0		0.0		0.0		0.0			0.0				0.0		0.0				455.22016989680094				199.9982976168077				0.0								0.0		0.0	0.0							199.99230827346105		-100.0		0.0		0.0				0.0		0.0						544.6970531350943																																										-100.0				-0.023178500261110457						-100.0						0.05313140015363881									-0.00016452138057574257		0.0		0.0		0.0				-67.42232208120953										-0.006411897370526276				0.0				-0.0001645213806114043		66.33070988319733		-0.00016452138056877175		0.0		0.0		0.0		0.0		0.0		0.0		0.0				0.0				0.0		0.0																				-0.00016452138057574257		167.41794729485218		0.0		-100.0				0.024869267601502543										-100.0								0.0												0.0		0.0		0.0								0.0		0.0		0.0		-0.00032904276115175435				-0.0004935641418342129		366.36972525990876						0.0						-0.005315477797012136	0.0		0.0							0.0								0.0				-100.0								0.0		-100.0		188.88147486226268												-100.0	99.95685339791316																											0.0		0.0		0.0		0.0		-100.0		-8.22606902914913e-05				199.99195261186992		1000.0			-100.0		-100.0													0.0		-0.004211407301795589																																								0.0						-0.01737311774797945						0.0				0.0														-0.0001645213806114043										-100.0		0.0								0.0		-0.024470941494541876																-0.015165826859854663				-66.67664409275599						0.0						0.0								-0.006954714320272615								-0.0001645213806114043		-0.00016452138057574257										-0.00016452138056877175						0.0		-0.00032904276247336384				-100.0										0.0		-0.004525945190692937		0.0		99.98672796220153						0.0								-0.00820986395174027		-0.00016452138056877175		21.49900131123934				-100.0				-0.0003290427612508487		11.093915151368675		0.0				-0.009794773618295949						0.0		0.0		-0.00016452138057574257				-0.00016452138057574257		0.0										-0.0003290427612228086		0.0		0.0		0.0		0.0								-66.3137807247922		-0.00016452138057574257				-0.00016452138056877175		-0.00016452138056877175										0.0		-100.0		0.0														-0.00016452138056877175		-100.0		-0.000849517957056531								-0.0025079083500259003				0.0		-0.00797321669563189								0.0				-0.035016727454092234		-0.018714473076101967		0.0		0.0						-0.0001645213806114043							1000.0	0.0		0.0	335.978927267453		0.0		0.0	0.0	0.0	0.0	0.0	0.0	0.0	0.006644347246378857	366.6605452652249	0.0	0.0	0.0																		-8.226069028787129e-05	0.0	0.00032904276115148514				0.0	0.0	0.0					0.0		0.0001645213806114043			0.0		0.0	0.0004935641418342129		0.0			-366.36972525990876	0.0	0.0	0.0	0.0	0.0	1000.0				0.0		0.0			0.0	0.0	0.0		0.0	0.0	0.0	0.0	0.0	0.0	0.0	0.0	0.0	0.0	0.0	0.0	0.0	0.0	0.0	0.0	0.0	0.0	0.0	0.0	0.0	0.0	0.0	0.0	0.0	0.0	0.0	0.0	0.0	0.0	0.0	0.0	0.0	0.0	0.0	0.0	0.0	0.0	0.0	0.0	0.0	0.0	0.0	0.0	0.0	0.0	0.0	0.0	0.0	0.0	0.0	0.0	0.0	0.0	0.0	0.0	0.0	0.0	0.0	0.0	0.0	0.0	0.0	0.0	0.0	0.0	0.0	0.0	0.0	0.0	0.0	0.0	0.0	0.0	0.0	0.0	0.0	0.0	0.0	0.0	0.0	0.0	0.0	0.0	0.0	0.0	0.0	0.0	0.0	0.0	0.0	0.0	0.0	0.0	0.0	0.0	0.0	0.0	0.0	0.0	0.0	0.0	0.0	0.0	0.0	0.0	0.0	0.0	0.0	0.0	0.0	0.0	0.0	0.0	0.0	0.0	0.0	0.0	0.0	0.0	0.0	0.0	0.0	0.0	0.0	0.0	0.0	0.0	0.0	0.0	0.0	0.0	0.0	0.0	0.0	0.0	0.0	0.0	0.0	0.0	0.0	0.0	0.0	0.0	0.0	0.0	0.0	0.0	0.0	0.0	0.0	0.0	0.0	0.0	0.0	0.0	0.0	0.0	0.0	0.0	0.0	0.0	0.0	0.0	0.0	0.0	0.0	0.0	0.0	0.0	0.0	0.0	0.0	0.0	0.0	0.0	0.0	0.0	0.0	0.0	0.0	0.0	0.0	0.0	0.0	0.0	0.0	0.0	0.0	0.0	0.0	0.0	0.0	0.0	0.0	0.0	0.0	0.0	0.0	0.0	0.0	0.0	0.0	0.0	0.0	0.0	0.0	0.0	0.0	0.0	0.0	0.0	0.0	0.0	0.0	0.0	0.0	0.0	0.0	0.0	0.0	0.0	0.0	0.0	0.0	0.0	0.0				-99.9868924835821					0.0	0.0	0.0053154777969913886	0.0	0.0	0.0013288694492426603		0.0	0.0	0.0	0.0	0.0	335.97666429485764	0.0	0.0	0.002262972595399088	0.0	0.0	0.0	0.002262972595399088		-999.9670367745923	1000.0					0.0		0.0	0.0		11.055491266615844			-1000.0	-766.6467118144881						0.0	0.0	0.0	0.0	0.005315477797012136	-166.67664409275596			0.0		0.0	-999.994684522203	0.0013288694492426603		1000.0	0.0			0.005315477797012136									1000.0		0.0	0.0					0.0	0.0	33.697780508487206	33.697780508487206	33.697780508487206			11.060806744412835	0.0	1000.0	-1000.0					-33.69745146572598	0.00820856223242572	-0.000849517957021817								0.0	0.0	0.0	0.0	0.0	0.0				0.0							0.0013288694492426603	0.0013288694492426603	0.0013288694492426603		0.0	100.0					0.0	0.0	0.0	0.0		100.0		0.0	0.0		0.0		-1000.0	0.0		1000.0	911.1029670417504	0.0	-0.0013288694492426603								0.0		-188.88147486226268			0.0		0.0		0.0		0.0					-99.95685339791316					0.0										-100.0			0.0		0.0			100.00169722944656	0.0		0.0				0.0	0.0		0.0			0.0					0.0	0.005315477796970641	0.005315477796970641	0.005315477796970641		0.0							0.0	0.0	0.0	0.0013288694492426603	100.0	8.226069028787129e-05		-8.226069028787129e-05			0.0	0.0	0.0	0.0	0.0	0.007194522894792499	-199.99195261186992	0.0	0.0	0.0			0.0		0.0	100.0		100.0																			0.0		0.00016452138057574257		0.0013288694492426603	0.0013288694492426603	0.0013288694492426603	0.0013288694492426603	0.0013288694492426603	0.0013288694492426603			0.0		0.0	0.0			166.676644092756	0.0					0.0			0.0	0.0	0.0	0.0		0.004211407301795589					0.0									0.0	0.0				800.017681671713	-1000.0	100.0	99.98231832828694		0.0	0.0		0.0	0.0							0.0		0.0			0.0							0.0								0.0	0.0		0.0				0.004525945190835046		0.004525945190835046			0.01737311774797945	0.0	0.0	0.0			0.0			0.0				0.0						0.0	-0.013288694492416653		0.0	0.0						0.0	0.0	0.0									0.0					0.004525945190835046			0.0		-1000.0	-1000.0	1000.0	0.0		0.0	0.003986608347727981	0.003986608347727981	0.003986608347759102								0.0003290427612228086	0.0	-1000.0		0.0			0.0	0.0			999.9935881026295									0.0				100.0	0.0			0.004525945190835046			0.024470941494541876							0.0							0.0013288694492426603					0.0	999.9920267833044	0.0	0.0	0.0	335.97440132226234	0.0	0.0	0.0	0.0	0.0	0.0	0.0	0.0	0.0	0.0	0.0	0.0	0.0	0.0	0.0	0.0	0.0	0.0	0.0	0.0	0.0	0.0	0.0	0.0	0.0	0.0	0.0	0.0	0.0	0.0	0.0	0.0	0.0	0.0	0.0	0.0			0.0			-999.9848341731401		-1000.0	-999.9935881026295								0.0				0.0				-0.05298247284065383						0.0		0.0			66.67664409275599				0.0	0.0	0.0		0.0		0.0		0.0	0.0		0.0						0.05298247284065383				-99.9868924835821				0.0	0.0	0.014617563941669687	0.014617563941669687					0.014617563941669687		0.0		0.00016452138057574257			-711.0157907206537			0.0			0.0			0.006954714320272615	0.0	0.0		0.0	-0.0001645213806114043		0.0	0.0	0.0	0.0		-0.00016452138057574257									-933.323355907244	0.0		11.09391515136872	11.09391515136872				0.0				0.0		0.00016452138057574257	0.0013288694492426603	0.0013288694492426603		0.0				0.0		0.0001645213806114043	0.0001645213806114043					-1000.0							0.0				-0.00032904276247336357	0.0	0.0	0.0			0.0	0.000164521381520899	0.0		0.0	0.0	0.00032904276247336357		0.0004935641430491061	0.0	0.009794773618295949		0.0	1000.0	-999.9543523169519	-1000.0	-999.9628048851396	1000.0	1000.0	1000.0	1000.0	0.0	0.0		0.0		100.0				0.0			0.0	0.0	0.00032904276247336357	0.00016452138057574257	0.0																	0.0		0.0	0.0	0.0	0.0	0.0	0.0	0.0	0.0	0.0	0.0	0.0	0.0	0.0	0.0	0.0	0.0				0.0				0.0		0.0	0.0	0.0		0.0		0.004525945190687568		0.0				0.0			0.004525945190835046	0.0	0.004525945190835046	0.0	0.0	0.0	0.0	0.0	88.90608484863128	0.0			0.0		0.00016452138057574257		0.0			0.013272037798472525	0.0	0.0					0.0									0.0			0.0	0.0013288694492426603	0.0	0.0							0.0						0.0	0.0	0.00016452138057574257	0.0	0.0				0.0	0.0013288694492426603	0.0	0.0	0.0	366.66054526522487	0.0	0.0	366.36972525990876	-0.0053154777969913886	0.0	999.9986711305507	-1000.0		0.0	-1000.0	-0.0013288694492426603	66.67664409275596	0.0						0.001697229446507838			0.0016972294465631421				0.0016972294465631421						0.001697229446507838			0.0016972294465631421				0.0016972294465631421			-21.49900131123934	0.0		0.00820986395174027				0.0		0.0		0.0	100.0	0.0																																														0.0		0.0	0.0		0.0	0.0	0.0	0.0003290427612508487	0.0003290427612508487		-88.90608484863128	0.0	869.422856426176	0.0	11.093915151368675	11.093915151368675					0.0003290427612508487	0.0	-1000.0			911.0604520923165	0.0	0.0				0.0	199.99315779141807	0.0	1000.0	0.0	0.0			0.0		0.0		0.0	0.0	0.0	0.0	0.0	0.0	0.0		0.0	0.0		0.0	0.0			0.0								0.009794773618295949	0.007688087037877267	0.0	0.0	0.0	0.0	0.0	0.0	0.000565743148835946	0.0	0.0	0.000565743148835946	0.0	0.0	0.0	0.000565743148835946	0.0		0.0	0.0	0.0	0.0	0.0	0.0	0.000565743148835946	0.0	0.0	0.000565743148835946	0.0	0.0	0.0	0.000565743148835946	11.093915151368675	355.21751215790243		0.0003290427612508487							99.99315779141807	99.99915048204298	100.0	99.99914713476471	0.0	0.0	0.0		0.0	0.0	0.0		0.0	0.00016452138057574257	0.00016452138057574257		0.0		911.0551366145195			11.09391515136872				0.00016452138057574257		0.0			0.0	0.0	0.0	0.0	0.0001645213806114043	0.0	0.0	0.0					0.0			0.0							0.0013288694492426603	0.0	0.0		0.0003290427612228086					0.0			0.0	0.0	0.02572213283679048	0.0	0.0	0.0	0.0	0.0	133.319216904756	133.32320351310375	0.00016452138057574257	0.0	0.005315477797012136																		0.0	0.0		66.3137807247922	0.0						0.00016452138057574257	0.0	0.0				0.0		0.0	0.0	0.0	0.0	0.0	0.0	0.0	0.0	0.0	0.0	0.0	0.0	0.0	0.0	0.0	0.0	0.0	0.0	0.0	0.0	0.0	0.0	0.0	0.0	0.0	0.0	0.0	0.0	0.0	0.0	0.0	0.0	0.0	0.0	0.0	0.0	0.0	0.0	0.0	0.0	0.0	0.0	0.0	0.0	0.0	0.0	0.0	0.0	0.0	0.0	0.0	0.0	0.0	0.0	0.0	0.0	0.0	0.0	0.0	0.0	0.0	0.0	0.0	0.0	0.0	0.0	0.0	0.0	0.0	0.0	0.0	0.0	0.0	0.0	0.0	0.0	0.0	0.0	0.0	0.0	0.0	0.0	0.0	0.0	0.0	0.0	0.0	0.0	0.0	0.0	0.0	0.0	0.0	0.0	0.0	0.0	0.0	0.0	0.0	0.0	0.0	0.0	0.0	0.0	0.0	0.0	0.0	0.0	0.0	0.0	0.0	0.0	0.0	0.0	0.0	0.0	0.0	0.0	0.0	0.0	0.0	0.0	0.0	0.0	0.0	0.0	0.0	0.0	0.0	0.0	0.0	0.0	0.0	0.0	0.0	0.0	0.0	0.0	0.0	0.0	0.0	0.0	0.0	0.0	0.0	0.0	0.0	0.0	0.0	0.0	0.0	0.0	0.0	0.0	0.0	0.0	0.0	0.0	0.0	0.0	0.0	0.0	0.0	0.0	0.0	0.0	0.0	0.0	0.0	0.0	0.0	0.0	0.0	0.0	0.0	0.0	0.0	0.0	0.0	0.0	0.0				0.00016452138057574257	0.0	0.0	0.00016452138057574257			0.0								-335.978927267453	0.0		0.0	0.0	0.0	0.0	0.0			100.0	1000.0	1000.0	0.0	0.0	100.0		0.0	0.0	0.0								0.0	66.65695071347943									-0.00797321669563189	999.9920267833044		0.0013288694492426603	0.0013288694492426603	0.0013288694492426603	0.0013288694492426603										0.0	0.0	0.0	0.0	0.0	0.0	0.0	0.0	0.0											0.0	0.0	0.0	0.0	0.0	0.0	0.0	0.0	0.0										0.0		0.0	0.000849517957056531				0.00016452138057574257				0.0	199.97110388365647		99.98231832828694	100.0					66.66226619127644	66.65695071347943							0.000849517957056531	0.0			0.0		0.00016452138057574257	0.0	0.00016452138057574257	0.0	366.6935084906326	0.0	0.02572213283679048					1000.0					0.0						0.0	0.0025079083500259003					0.0	0.00797321669563189						0.0	-1000.0		0.0026577388984853206	0.0013288694492426603		0.0	0.0	0.0	0.0026577388984853206	0.001328869449253034	0.0053154777969913886	0.0	0.0013288694492426603	0.0013288694492426603	0.0013288694492426603	0.0013288694492426603			0.0013288694492426603	0.0013288694492426603	-0.005315477797012136		0.0		1000.0	0.0013288694492426603	0.0026577388984853206	0.03767446635254146															0.0	0.0		0.0	0.0						0.0	0.0	0.0	0.0	0.0	0.0	0.0	0.0	0.0	0.0	0.0	0.0	0.0	0.0	0.03501672745409212	0.03501672745409212	0.0013288694492426603	-1000.0		0.0			0.018714473076101967		0.0		0.0	0.0				0.0	0.0					0.0	0.0	-0.0001645213806114043	0.0																						0.0		0.0									0.05313140015363881			0.05313140015363881	0.05313140015363881	0.0	0.0		0.0	0.0	0.012508121168224307		0.0						0.000849517957021817			0.0			0.0008528652352879362					199.9982976168077			0.0003290427612508487		0.0		0.0	0.0	711.0156261992731				0.0	100.0	0.0001645213806114043	0.05313140015363881
thermophilus									-1000.0	0.0	0.0	0.0	0.0				1000.0					0.0						0.0																							0.0	0.0	0.0	0.0	0.0		0.0	0.0	0.0	0.0		0.0	0.0	0.0	0.0		0.0		0.0	0.0	0.0	0.0	0.0	0.0	0.0	0.0	0.0	0.0	0.0	0.0													0.0					0.0	0.0	0.0	0.0	0.0	0.0	0.0	0.0	0.0	0.0	0.0	0.0	0.0	0.0	0.0	0.0	0.0	0.0	0.0	0.0	0.0	0.0	0.0	0.0	0.0	0.0	0.0	0.0	0.0	0.0	0.0		0.0	0.0	0.0	0.0		0.0		0.0		0.0	0.0	0.0	0.0	0.0	0.0	0.0	0.0	0.0	0.0	0.0	0.0	0.0	0.0		0.0								0.0					0.0													0.0			0.0	0.0							0.0	0.0		0.0	0.0			0.0			0.0		0.014617993744764135								-377.820802015877	100.0			0.0				-0.0013289085222822905								0.0					0.0	0.0	0.0	100.00132890852224	149.9818502891601	0.0	-149.9818502891601						0.0	0.0	0.0	0.0	0.0	0.0	0.0	0.0	0.0	0.0				0.0							0.0	0.0	0.0			1000.0	-1000.0	-1000.0	0.0		0.00011222347650873925			0.0	-577.8206332078792	-727.8024834970392			100.0		0.0			0.0				0.0			0.0031743146242888542	1000.0	-1000.0	-1000.0	0.0	999.9969951687789	999.9997755530469	-1000.0	999.9998311920021	0.014274095051291624				0.0							0.0	0.0031743146242888542			0.0	0.0	0.0																																																																																																																																																																																																																																0.0												0.0	0.0	0.0	0.0	0.0	0.0	0.0	0.0	0.0		0.0		0.0			0.0	0.0	0.0			0.0	0.0			0.0			0.0	0.0013289085222452646	0.0	0.0	1000.0		-722.1627151441216	0.0	0.0	0.0	0.0	0.0	0.0	0.0	0.0	0.0	0.0	0.0	0.002657817044450894			822.151542402771	0.0	0.0	100.0				0.0	100.0								0.0	0.0					0.0	0.0	0.0	0.0						0.0	0.0	0.0	0.0				0.0				0.0	0.0							0.000792623030406503	0.0	0.000792623030406503	0.0	0.0				0.0013289085222822905												0.0				0.0		0.0		0.0		0.004142528436649968									-0.0013289085222822905				0.0	77.86514116167673				0.0		0.0013289085222822905						0.0	177.8570674057994			100.0		0.0		0.0																																																																																																																																																																																							0.0																																																																																																									0.00011222347650873925						0.0		0.0		0.0									0.0			0.00011222347650873925										0.0	0.0		0.0	0.0										0.0											0.007280900048158401	0.008073523078564904												0.0	0.0	0.0	0.0	0.0	0.0	0.0	0.0	0.0				-477.8450128564183	-0.00011222347650873925												0.0																		0.0018664154901727472	0.0								199.98763209457547		0.0	0.0	0.0	0.0	199.98763209457547		0.0015031168816221907					0.0		0.0	0.0	0.0	0.0		0.00022444695309786766	0.0001688079978521273		0.00011222347650873925	0.0					0.0	0.0			0.0	0.0	0.0	0.0	0.0	0.0	0.0			0.0013289085222452646	0.0	0.0013289085222452646			0.0	0.0	0.0	0.0	0.0	0.0	0.0	0.0	0.0	0.0	0.0	0.0	0.0				-0.0001688079978521273					0.0					0.008073523078564904						0.0			0.0	0.0				0.0013289085222822905		0.0013289085222822905		0.0	0.0	0.0							0.0	0.0	0.0	0.0	0.0	0.0	0.0							0.0	0.0	0.008073523078564904	0.008073523078564904							0.0013289085222452646																0.0	0.0		0.0													0.0					0.0					0.00022444695309786766			0.014617993744764135		0.0				-0.0001688079978521273		0.0001688079978521273			0.0001688079978521273	-0.0001688079978521273		0.0			0.0	0.0			0.0																																																													0.0																																																																																																																																																																																																											577.8361330815023									100.0																																									0.0		0.0																0.0																																																																																																																																																																																																																																																																																																																																																																																																																																																																																																																																																																																																																																																																																																																																																																																																												-100.0				-100.0																		727.8024834970392				-0.0031743146242888542																		-100.0		0.0		0.0		0.0		0.0		0.0		0.0		0.0																										0.0		-0.004142528436645421				-77.86514116167673						-100.0						0.014370307130988198	0.0								-0.00011222347650630127						0.0				0.0																		-0.00011222347650630127		477.8450128564183		-0.00011222347650630127																																												-0.00011222347650873925		-0.0015031168816221907																								0.0																								-100.0						-0.00011222347650873925		-0.00011222347650630127		0.0		0.0		755.6965088510235		-100.0						0.0																						0.0				-100.0										99.98821741155518		-100.0				-100.0		0.0		0.0		0.0								0.0		0.0		0.0								0.0		0.0		0.0		0.0		0.0										-0.0031736392189714024								-100.0			-100.0															0.0		-0.0013310209574228793																																														-0.004060330279860715		0.0																						-0.00011222347654893383												-100.0								0.0		-0.006303678926087741																-0.004793215943536211				0.0		0.0		0.0		0.0												0.0		-0.002258285143454941		0.0		0.0		0.0		-0.00011222347650873925		-0.00011222347650873925																0.0		-0.00022444695241574664				455.68907922405384				0.0						0.0												0.0								-0.002594702655571229								-0.0168230139042862				-0.00022444695309786766								0.0		0.0				0.0		-0.00011222347650873925																		-0.0002244469530174785										0.0						-100.0						-0.00011222347650873925		0.0												0.0		-21.253880791510255												0.0		0.0		-0.003544436253832828		-0.0001688079978521273						-23.212380575940475												0.005351686315862025				-0.004050946469305927		0.0				-0.0059148184151147426		0.0								-0.00011222347654893383																							288.9217913947742	0.0	0.0						0.0														0.00011222347650873925	0.00011222347650873925	0.0	0.0		0.0	21.253880791510255								0.00011222347650873925		0.0	0.0				0.0				-755.6965088510235	0.0	0.0	0.0							0.0		100.0	100.0				0.0		99.9914381710114																																																																																																																																																																																																																																							0.0						0.002657817044490529			0.0		0.0	0.0	0.0	0.0	0.0	0.0	0.0	0.0	0.0	0.0	0.0	0.0	0.0		477.8041503678779	-477.8041503678779							0.003095795265228788	0.003095795265228788		0.0			1000.0	1000.0										0.0	0.0						-1000.0			1000.0													1000.0	-422.16386691849766	0.0				0.0			0.0						0.002657817044450894						0.0		-99.9914381710114	-999.996826360781	1000.0																		0.0											0.0	100.0				99.99455417092827	0.0	0.0	0.0		-99.98821741155518		0.003095795265228788		0.0	0.0		1000.0	0.0				0.0	-0.0013289085222452646								0.0		100.0		0.0			0.0	0.0	0.0	0.0			0.0										0.0							0.0				0.0	0.0	0.0	0.0			0.0	0.0	0.0	0.0			0.0	0.0	0.0	0.0	0.0		0.0	0.0		100.0							0.0										0.0013289085222452646	0.0031736392189714024			0.0		0.0	0.0			0.0		0.0031736392189714024							0.0		0.0	100.0																	0.0				0.0										0.0		23.212380575940475		0.0	21.253880791510255		0.0	0.0	0.0					0.0						0.0		0.0013310209574228793								-0.014617993744764135						0.0	0.0				-1000.0	1000.0		0.0		0.0			0.0											0.0	0.0	0.0					0.0												0.000792623030423916	0.0	0.0			0.0	0.0	0.0		0.0	0.004060330279860715		0.0	0.0	0.0				0.0											0.0	0.0013289085222822905	0.0								0.0	0.0	0.0									0.0	0.0				0.0			0.0		1000.0	-1000.0	-1000.0	0.0		0.0											-316.3720762130554	0.0			0.0				0.0			0.0									0.0						100.0		0.0		138.5912330693052	-138.5849293903791							0.0											149.9818502891601																																																0.004793215943541114								0.0	0.0	0.0	100.0																0.0	0.0	0.0	0.0	0.0					0.0							0.0	0.0							0.0																		0.0	0.0	0.00011222347650873925	0.0	0.0	-1000.0				0.0	0.0	0.0		0.002258285143450517		0.014617993744764135	0.0			-0.00011222347650873925		0.0	0.0	0.0									0.0	0.0	0.0															0.00011222347650873925								0.0		-99.9914381710114	-99.9914381710114			0.0	0.0												-0.00022444695241574664	0.0	0.0				0.0	0.000112223476435247	0.0			0.00022444695241574664	0.0		0.00022444695241574664		0.00022444695309786766			1000.0	-999.993460044484	1000.0	-999.9998311920021	0.014442903049143752	-1000.0	1000.0	0.00016880799786771837	0.0					-455.68907922405384				0.0		0.0	0.0	0.0	0.00022444695241574664																			0.0			0.0	0.0	0.0	0.0	0.0	0.0	0.0	0.0	0.0	0.0	0.0	0.0	0.0										0.0				0.0		0.0	0.0							0.0									0.0										0.0				0.0						-0.003095795265228788												0.0	0.0013289085222452646		0.0											149.9818502891601	0.0	0.0		0.0		0.0	0.0				0.0013289085222452646	0.0		188.92179139477412		0.0	0.0	855.6879470220349	-0.002657817044450894	0.0	-832.3213580566131	-577.8361330815023		0.0	-577.8361330815023	0.0			0.0	0.0	0.0	0.0	0.0	0.0	0.0	0.0	0.0	0.0	0.0	0.0	0.0	0.0	0.0	0.0	0.0	0.0	0.0	0.0	0.0	0.0	0.0	0.0	0.0	0.0				0.0		0.002594702655571229				0.0				0.0168230139042862																																																				0.014617993744764135		0.0	0.0	0.00022444695309786766		0.00022444695309786766			0.033090833872847725		0.0						0.00022444695309786766					177.8570674057994							-0.0007084992524823974	0.0	0.0	0.007280900048158401	0.0						0.0	0.0	0.000792623030406503	0.0		0.0					0.0			0.0							0.0					0.007365023826082506	0.008073523078564904														0.0		0.0														0.0	-100.00132890852228		0.00022444695309786766	0.0		0.0				0.0	0.0	0.0031736392189714024	0.0	0.0	0.0	0.0		0.0	0.0		0.0	0.00011222347650873925	0.0				0.00011222347650873925	511.20946316517137	0.0	-0.0038821384714538												0.0	0.0	0.00011222347650873925											0.0			0.0	0.0					0.0		0.0002244469530174785								0.00016880799786771837	0.0001688079978521273	0.0	0.0	0.0	0.0	0.0	0.0	-0.008073523078564904	-0.008073523078564904										0.0												0.0		100.0	0.0							0.008073523078564904	0.008073523078564904			-199.98763209457547	199.98763209457547	0.0																																																																																																																																																																																									0.00011222347650873925			0.0			0.0								0.0								0.0												21.253880791510255																	0.0	0.0		0.0	0.0	0.0																				0.0	0.0	0.0	0.0	0.0	0.0	0.0	0.0	0.0		0.0	0.0	0.0	0.0	0.0	0.0	0.0	0.0	0.0											0.0	0.0					0.0					0.0		0.0	0.003544436253832828			0.0001688079978521273	0.0	0.0	-0.008073523078564904							0.0001688079978521273		0.0		0.0						288.9217913947742	0.0	0.00033761599571984565	23.212380575940475							23.212380575940475					0.000792623030423916	0.0	0.0			0.0												-0.007280900048158401	-0.005351686315862025		0.0013289085222452646				0.0		0.0013289085222452646	0.002657817044490529	0.0	0.0013289085222452646	0.0013289085222452646	0.0013289085222452646	0.0013289085222452646			0.0013289085222452646	0.0013289085222452646	0.0			0.0	1000.0	0.0013289085222452646		0.00521104699373609							0.0								0.0	0.004050946469305927		0.0				0.0	0.0		0.0	0.0038821384714538	0.0	0.0	0.0	0.0	0.0	0.0	0.0	0.0	0.0	0.0	0.0	0.0	0.0			-1000.0		0.0		0.0	0.0059148184151147426		0.0		0.0												0.0	316.3721884365319	316.3723006600085																														0.014370307130988198			0.014370307130988198				0.014370307130988198		0.0	0.0		0.0	77.86176873799923							0.0	0.0					0.0		-0.014617993744764135				-0.0001688079978521273			0.00022444695309786766		0.0		0.0	0.0	1000.0						0.00011222347650873925	0.014370307130988198
thetaiotaomicron			0.0						999.9897718423986	0.0	0.0	0.0	0.0	-0.0007823515822629252			-999.9897718423986											0.0026645810714853724				0.0	0.0	-99.95973610737497															0.0	0.0	0.0	0.0	0.0026645810714853724	0.0026645810712864204	0.0		0.0	0.0026645810714853724	0.0026645810712864204	0.0		0.0	0.0026645810714853724	0.0026645810714853724	0.0		0.0		0.0	0.0	0.0026645810714853724	0.0026645810712864204	0.0	0.0	0.0026645810714853724	0.0026645810712864204	0.0	0.0026645810714853724	0.0	0.0026645810712864204													888.630592722239			0.0	0.0	0.0	0.0	0.0026645810714853724	0.0026645810712579987	0.0	0.0	0.0026645810714853724	0.0026645810712579987	0.0031294063292079954	0.0	0.0026645810714853724	0.0026645810714853724	0.0	0.0	0.0	0.0	0.0026645810714853724	0.0026645810712864204	0.0	0.0	0.0026645810714853724	0.0026645810712864204	0.0	0.0026645810714853724	0.0	0.0026645810712864204	0.0	0.0	0.0026645810714853724	0.0026645810712864204	0.0		0.0	0.0026645810714853724	0.0026645810714853724	0.0031294063292079954		0.0		0.0		0.0	0.0026645810712864204	0.0026645810714853724	0.0	0.0026645810714853724	0.0026645810712864204	0.0	0.0	0.0026645810714853724	0.0026645810712864204	0.0	0.0026645810714853724	0.0	0.0026645810712864204										0.0			0.0		0.0																		-1000.0	900.0	0.0023470547469059966		0.0		0.0039117579114709205																						9.685944882160441e-05	0.03510437918612297	0.0					0.0		0.0	0.0031294063292079954		0.0		0.0	1000.0			-999.9968705936708	0.0	0.0	0.01022815760143203	100.0015647031646		538.5937128497659	-538.5834846921645	0.0	0.0				0.0	0.0	0.0013322905357939197	0.0	0.0013322905357939197	0.0	0.0	0.0	0.0013322905357939197													0.0	0.0	0.0		-1000.0	1000.0	1000.0	0.0		9.685944882160441e-05		0.0		0.0				100.0					0.00029057834649393044				0.00029057834649393044				-1000.0	-1000.0	-1000.0	9.685944883131015e-05	999.9945851767552	0.03465771214416691	1000.0	999.9994988583144	1000.0		0.0	100.0			100.00551168269362		9.685944882160441e-05	9.685944882160441e-05	0.0		0.007299367474843166	0.0	0.0	0.0	0.0	0.0	0.0	0.0	0.0	0.0	0.0	0.0	0.0	0.0	0.0	0.0	0.0	0.0	0.0	0.0	0.0	0.0	0.0	0.0	0.0	0.0	0.0	0.0	0.0	0.0	0.0	0.0	0.0	0.0	0.0	0.0	0.0	0.0	0.0	0.0	0.0	0.0	0.0	0.0	0.0	0.0	0.0	0.0	0.0	0.0	0.0	0.0	0.0	0.0	0.0	0.0	0.0	0.0	0.0	0.0	0.0	0.0	0.0	0.0	0.0	0.0	0.0	0.0	0.0	0.0	0.0	0.0	0.0	0.0	0.0	0.0	0.0	0.0	0.0	0.0	0.0	0.0	0.0	0.0	0.0	0.0																																																																																																																																																0.0	0.0	0.0	0.0	0.0	0.0	0.0	0.0	0.0	0.0	9.685944882160441e-05	0.0031294063290517008		0.0	0.0	0.0	0.0	0.0	0.0	0.0	0.0		0.00029057834649393044		0.0	0.0		0.0	0.0	0.0024794016959504006			0.0026645810714853724	0.0			0.0			0.00029057834649393044	0.0007823515822629252	0.0		1000.0		-0.015635974059223165	0.0		0.0		0.0		0.0		0.0			0.0015647031645258504	0.0007748755905728353			0.0					0.0	-0.0009992179018354364	0.0		0.0			0.0							0.0		0.0	0.0	0.0	0.0				0.0		0.0	0.0	0.0	0.0			9.685944883131015e-05		9.685944882160437e-05	0.0	0.0	0.0	0.0		0.0	0.0	0.0	0.0		0.0	0.0	0.0	0.0		0.0	0.0					0.00019371889765291457			0.0		0.0	0.0	0.0	0.0		0.0			9.685944882160441e-05	0.0	0.0		0.0			0.007813709448592252		0.0		0.0	0.0	0.0	0.0	-0.004876833365795041			0.0	0.0	100.0			0.00019371889788999397	0.0		0.004876833365795041	0.0		0.0	0.0	0.0	1000.0	-11.379618027861625				0.0024794016959504006	0.0		0.0																																0.0	0.0	0.0	0.0	0.0	0.0	0.0	0.0	0.0	0.0	0.0	0.0	0.0	0.0	0.0	0.0	0.0	0.0	0.0	0.0	0.0	0.0	0.0	0.0	0.0	0.0	0.0	0.0	0.0	0.0	0.0	0.0	0.0	0.0	0.0	0.0	0.0	0.0	0.0	0.0	0.0	0.0	0.0	0.0	0.0	0.0	0.0	0.0	0.0	0.0	0.0	0.0	0.0	0.0	0.0	0.0	0.0	0.0	0.0	0.0	0.0	0.0	0.0	0.0	0.0	0.0	0.0	0.0	0.0	0.0	0.0	0.0	0.0	0.0	0.0	0.0	0.0	0.0	0.0	0.0	0.0	0.0	0.0	0.0	0.0	0.0	0.0	0.0	0.0	0.0	0.0	0.0	0.0	0.0	0.0	0.0	0.0	0.0	0.0	0.0	0.0	0.0	0.0	0.0	0.0	0.0	0.0	0.0	0.0	0.0	0.0	0.0	0.0	0.0	0.0	0.0	0.0	0.0	0.0	0.0	0.0	0.0	0.0	0.0	0.0	0.0	0.0	0.0	0.0	0.0	0.0	0.0	0.0	0.0	0.0	0.0	0.0	0.0	0.0	0.0	0.0	0.0	0.0	0.0	0.0	0.0	0.0	0.0	0.0	0.0	236.54766600758467		-236.54766600758467			0.0	0.0	0.0	0.0	0.0	0.0	0.0	0.0	0.0	0.0	0.0	0.0	0.0	0.0	0.0	0.0	0.0	0.0	0.0	0.0	0.0	0.0	0.0	0.0	0.0	0.0	0.0	0.0	0.0	0.0	0.0	0.0	0.0	0.0	0.0	0.0	0.0	0.0	0.0	0.0	0.0	0.0	0.0	0.0	0.0	0.0	0.0	0.0	0.0	0.0	0.0	0.0	0.0	0.0	0.0	0.0	0.0	0.0	0.0	0.0	0.0	0.0	0.0	0.0	0.0	0.0	0.0	0.0	0.0	0.0	0.0	0.0	0.0	0.0	0.0	0.0	0.0	0.0	0.0	0.0	0.0	0.0	0.0	0.0	0.0	0.0	0.0	0.0	0.0	0.0	0.0	0.0	0.0	0.0	-1000.0			1000.0				9.685944882160441e-05								0.0		0.0		0.0			0.0				0.0					9.685944882160441e-05	9.685944882160441e-05	0.0		0.0	0.0				0.0		0.0	0.0		-100.0	0.0007823515823019989			0.0	0.01015561858619314				0.0							0.0			0.0038717660478369	0.0043560632919934505		0.0		0.0					0.0			0.0	0.0	0.00033307263390724984	0.0	0.00033307263390724984	0.0	0.0	0.0	0.00033307263390724984	0.0			-1000.0	-9.685944882160441e-05													0.0				0.0		0.0	0.0	0.0	0.0	0.0	0.0				0.0		0.002630798347777602	0.0					0.0					0.0	0.0		0.0				0.0026724480674147344	0.0	0.0		50.00388852445792		0.0	0.0	0.0	0.0	50.00388852445792	0.016499544940415944	0.0005011416856177675		9.685944882160441e-05	0.0								-99.99299121087165											0.0	0.0007823515822629252	0.0		0.0	0.0	0.0	0.0	0.0	0.0013322905357939197	0.0	0.0	0.0013322905357939197	0.0	0.0	0.0	0.0013322905357939197	0.00038743779530582914	0.0		-0.0005011416856177675					99.99349235255727	99.99349235255727	0.0039117579114709205		0.0	0.0043560632919934505	0.0		0.0			0.0	0.0		538.5834846921645	0.010228157601459197				0.0007823515822629252		0.0007823515822629252		0.0	0.00029057834649393044	0.00029057834649393044		0.0		0.0001937188976626203			0.00029057834649393044	0.0	0.0	0.0	0.0	0.0	0.0			0.00019371889765291457				0.00029057834649393044	0.0	0.0043560632919934505	0.0043560632919934505		0.0					0.0009760704799255455		0.0	0.01015561858619314	0.0								9.685944882160437e-05		0.0	0.0				0.0	0.0				0.0		0.0			0.0	0.0				0.0		0.0						0.00019371889788999397					0.00019371889788999397	0.0			0.0		0.0005011416856177675			0.0005011416856177675	99.99299121087165	0.0	0.0		0.01015561858619314	0.010252478035014745		0.0	100.0	0.0	0.0	0.0	0.0	0.0		0.0026645810714853724		0.0026645810712864204	0.0		0.0		0.0026645810714853724		0.0026645810712864204	0.0			0.0		0.0026645810714853724		0.0026645810714853724	0.0		0.0		0.0	0.0		0.0026645810714853724		0.0026645810712864204	0.0	0.0		0.0026645810714853724		0.0026645810712864204	0.0		0.0026645810714853724	0.0		0.0026645810712864204											0.0			0.0007823515822629252	0.0007823515822629252	0.0																																																																																																																																																																																																											1000.0														0.0														99.95973610737497		0.0		0.0						0.0												100.0																				-100.0		-100.0		100.0														0.0	0.0		0.0		0.0		0.0		0.0		0.0		0.0		0.0		0.0		0.0		0.0		0.0		0.0		0.0		0.0		0.0		0.0		0.0		0.0		0.0			0.0		0.0		0.0		0.0		0.0		0.0		0.0		0.0		0.0		0.0		0.0		0.0		0.0		0.0		0.0		0.0		0.0		0.0		0.0		0.0		0.0		0.0	0.0		0.0		0.0		0.0		0.0		0.0		0.0		0.0		0.0		0.0		0.0		0.0		0.0		0.0		0.0		0.0		0.0		0.0			0.0		0.0	0.0		0.0		0.0		0.0		0.0		0.0		0.0		0.0		0.0		0.0		0.0		0.0		0.0		0.0		0.0		0.0		0.0		0.0		0.0		0.0			0.0		0.0	0.0		0.0		0.0		0.0		0.0		0.0		0.0		0.0		0.0		0.0		0.0		0.0		0.0		0.0		0.0		0.0		0.0		0.0		0.0		0.0			0.0		0.0	0.0		0.0		0.0		0.0		0.0		0.0		0.0		0.0		0.0		0.0		0.0		0.0		0.0		0.0		0.0		0.0		0.0		0.0		0.0		0.0			0.0		0.0	0.0		0.0		0.0		0.0		0.0		0.0		0.0		0.0		0.0		0.0		0.0		0.0		0.0		0.0		0.0		0.0		0.0		0.0		0.0		0.0			0.0		0.0	0.0		0.0		0.0		0.0		0.0		0.0		0.0		0.0		0.0		0.0		0.0		0.0		0.0		0.0		0.0		0.0		0.0		0.0		0.0		0.0			0.0		0.0	0.0		0.0		0.0		0.0		0.0		0.0		0.0		0.0		0.0		0.0		0.0		0.0		0.0		0.0		0.0		0.0		0.0		0.0			0.0		0.0	0.0		0.0		0.0		0.0		0.0		0.0		0.0		0.0		0.0		0.0		0.0		0.0		0.0		0.0			0.0		0.0	0.0		0.0		0.0		0.0		0.0		0.0		0.0		0.0		0.0		0.0		0.0		0.0		0.0		0.0		0.0		0.0		0.0		0.0		0.0		0.0			0.0		0.0	0.0		0.0		0.0		0.0		0.0		0.0		0.0		0.0		0.0		0.0		0.0		0.0		0.0		0.0		0.0		0.0		0.0		0.0		0.0		0.0			0.0		0.0	0.0		0.0		0.0		0.0		0.0		0.0		0.0		0.0		0.0		0.0		0.0		0.0		0.0		0.0			0.0		0.0	0.0		0.0		0.0		0.0		0.0		0.0		0.0		0.0		0.0		0.0		0.0		0.0		0.0		0.0		0.0		0.0		0.0		0.0			0.0		0.0	0.0		0.0		0.0		0.0		0.0		0.0		0.0		0.0		0.0		0.0		0.0		0.0		0.0		0.0		0.0		0.0		0.0		0.0		0.0		0.0			0.0		0.0	0.0		0.0		0.0		0.0		0.0		0.0		0.0		0.0		0.0		0.0		0.0		0.0		0.0		0.0		0.0		0.0		0.0		0.0		0.0		0.0			0.0		0.0	0.0		0.0		0.0		0.0		0.0		0.0		0.0		0.0		0.0		0.0		0.0		0.0		0.0		0.0		0.0		0.0		0.0		0.0		0.0		0.0			0.0		0.0	0.0		0.0		0.0		0.0		0.0		0.0		0.0		0.0		0.0		0.0		0.0		0.0		0.0		0.0		0.0		0.0		0.0		0.0		0.0		0.0			0.0		0.0		0.0		0.0		0.0		-100.0						0.0		0.0		0.0		0.0	0.0			-0.0031294063292079954		0.0	0.0									-100.0		0.0		0.0				0.0		0.0																												0.0		0.0		0.0				0.0		0.0		0.0		0.0		0.0				-0.00781370944859816		0.0		-100.0												0.031280299958535256	0.0								-9.685944881709929e-05		0.0		0.0		0.0				0.0						100.0								0.0		-0.00019371889764840944		-9.685944883131015e-05		1000.0		-9.685944882160441e-05		0.0		0.0		0.0		0.0		0.0		0.0		0.0		0.0		0.0				0.0				0.0	0.0			0.0		0.0	0.0			0.0	0.0			0.0		0.0		-9.685944881709929e-05		-0.0026724480674147344		-50.00388852445792		99.99299121087165				-99.99349235255727		-0.003911757911467362		0.0						0.0								0.0												0.0		0.0		0.0								0.0		0.0		-0.00019371889764840944		-9.685944881709929e-05						-0.012896085665374812		520.7438549429469				0.0						0.0	0.0		0.0					0.0		0.0		0.0	0.0			0.0		0.00029057834649393044				0.0								0.0				-100.0										0.0														0.0		0.0		0.0												0.0		0.0		0.0		0.0		-0.005221104347128858								-100.0	0.059024737378535974		-100.0		-0.004094481783567971			0.0	0.0			0.0		0.0				0.0						0.0		0.0	0.0	0.0		0.0		0.0		0.0		0.0		0.0			0.0		0.0		0.0		0.0		0.0		0.0		0.0		0.0			0.0						0.0				0.0				-100.0				0.0024794016959504006		-34.83242384856672				0.0		0.0				0.0		-9.685944883131015e-05		0.0		0.0		0.0		0.0		-100.0		100.07177716826709								0.0		111.35500038488829		0.0		-1.3379037353879828		0.0		0.0								-0.008928648820164304				0.0				0.0		0.0				0.0		0.0		0.0		0.0												-9.685944883131015e-05		-9.685944882160441e-05																0.0		-0.00019371889720787294				-100.0						0.0				0.0		-0.002664581071599059								99.99516656805042		0.0				0.0		0.0		-100.0		-9.685944881709929e-05		0.0				-0.025402090331056115						0.0		0.0				111.29472208948596		0.0		0.0		0.0		-9.685944883131015e-05		0.0				-9.685944883131015e-05		0.0				0.0	0.0			0.0				0.0		0.0		0.0		0.0								-100.0						-9.685944883131015e-05		-9.685944882160441e-05						0.0		0.0		0.0		-100.0		0.0																-100.0		-0.0005011416856177675						0.0		99.99852350728136						-0.0007823515823019989								0.0				149.99140768477574		427.20286583545123		0.0		0.0						-9.685944883131015e-05							0.0007823515823019989	0.0		0.0	0.0026645810715878395		0.0		0.0	0.0	0.0	0.0	0.0	0.0			0.07434944116523264	-0.0009992179018354364	473.0552281369175	0.0	0.0		0.0	0.0	0.0														0.00019371889764320882	0.0			9.685944882160441e-05	0.0				0.0					9.685944883131015e-05		0.0	0.0								0.012896085665374812	0.0	0.0	0.0	0.0	0.0001937188976626203	11.316042820138364				0.0001937188976626203	1.3379037353879828	0.0009992179018354364		-520.7438549429469	0.0007823515822629252	0.0	0.0	0.0	0.013864680153678208	0.0	0.0	0.0	0.0	0.0	0.0	0.0	0.0	0.0	0.0	0.0	0.0	0.0	0.0	0.0	0.0	0.0	0.0	0.0	0.0	0.0	0.0	0.0	0.0	0.0	0.0	0.0	0.0	0.0	0.0	0.0	0.0	0.0	0.0	0.0	0.0	0.0	0.0	0.0	0.0	0.0	0.0	0.0	0.0	0.0	0.0	0.0	0.0	0.0	0.0	0.0	0.0	0.0	0.0	0.0	0.0	0.0	0.0	0.0	0.0	0.0	0.0	0.0	0.0	0.0	0.0	0.0	0.0	0.0	0.0	0.0	0.0	0.0	0.0	0.0	0.0	0.0	0.0	0.0	0.0	0.0	0.0	0.0	0.0	0.0	0.0	0.0	0.0	0.0	0.0	0.0	0.0	0.0	0.0	0.0	0.0	0.0	0.0	0.0	0.0	0.0	0.0	0.0	0.0	0.0	0.0	0.0	0.0	0.0	0.0	0.0	0.0	0.0	0.0	0.0	0.0	0.0	0.0	0.0	0.0	0.0	0.0	0.0	0.0	0.0	0.0	0.0	0.0	0.0	0.0	0.0	0.0	0.0	0.0	0.0	0.0	0.0	0.0	0.0	0.0	0.0	0.0	0.0	0.0	0.0	0.0	0.0	0.0	0.0	0.0	0.0	0.0	0.0	0.0	0.0	0.0	0.0	0.0	0.0	0.0	0.0	0.0	0.0	0.0	0.0	0.0	0.0	0.0	0.0	0.0	0.0	0.0	0.0	0.0	0.0	0.0	0.0	0.0	0.0	0.0	0.0	0.0	0.0	0.0	0.0	0.0	0.0	0.0	0.0	0.0	0.0	0.0	0.0	0.0	0.0	0.0	0.0	0.0	0.0	0.0	0.0	0.0	0.0	0.0	0.0	0.0	0.0	0.0	0.0	0.0	0.0	0.0	0.0	0.0	0.0	0.0	0.0	0.0	0.0	0.0	0.0	0.0	0.0	0.0	0.0	0.0	0.0		0.0	988.683763460964							0.0	0.0		0.0007823515822629252										0.0013322905357939197				0.0013322905357939197		-1000.0	999.9930054746873							111.30048861278328	111.30048861278328	-838.7115427524595	0.0		1000.0	-365.6162107372902	1000.0		0.0		0.0	0.0	0.0	0.0	0.0		0.0	-1000.0		0.0	0.0	0.0	0.0	1000.0	0.0007823515822629252	0.0	-999.9968705936708	0.0		0.0	0.0			0.0	0.0	0.0	0.0		0.0	1000.0		0.0	9.685944882160437e-05	0.0		0.0			-0.00029057834649393044	0.0	0.0	0.0			0.0	0.0					0.0001937188976626203		-0.006612780532122997	1000.0	-999.994682036204	0.0	0.0	0.0	0.0		0.0	0.0	0.0	0.0	0.0	0.0	0.0	0.0					0.0						0.0007823515822629252	0.0007823515822629252	0.0007823515822629252		0.0	0.0					449.9428763619519	0.0	0.0	0.0				111.30048861278328	100.0		100.0	0.0	-1000.0	0.0		0.0	-449.93305946209387	9.685944882160437e-05	-0.0007823515823019989	0.0							0.0				0.0			0.0		0.0		-0.023433402111313013		0.0										0.0											0.0		0.0				0.0		0.0					0.0		0.0			0.0						0.0031294063290517008	0.0031294063290517008	0.0031294063290517008		0.0	161.2884572475405			0.0			0.0	0.0	0.0	0.0009760704799255455	0.005221104347128858						0.00029057834649393044	0.00019371889765291457		0.0		0.005221104347128858			0.0	0.0			0.0		0.03510437918612297	100.0		0.004094481783567971	0.059024737378535974											0.0			0.0			0.0			9.685944882160441e-05	0.0	0.0007823515822629252	0.0007823515822629252	0.0007823515822629252	0.0007823515822629252	0.0007823515822629252	0.0007823515822629252	0.0001937188976626203		0.0	0.0	0.0	0.0		0.0001937188976626203	526.9046679848307	0.0					0.0			0.0024794016959133387	0.0	0.0	0.0024794016959133387							89.82847775506374	9.685944882160441e-05				0.0	0.0			0.0	0.0				-1000.0	999.9959055182164		0.0		0.004094481783532116	-0.0024794016959504006		0.0	0.0			0.059024737378535974				0.0					0.0					0.0		0.0001937188976626203				0.0	0.0	0.0	0.0	0.0024794016959504006	0.0024794016959504006	0.0	0.0				0.0026645810714853724		-0.007563576529973824					-0.0024794016959504006	0.0	0.0		100.0		0.0	0.0	0.0			-0.0024794016959504006	34.83242384856672	0.0	34.83242384856672	99.99516656805042	0.0	0.0	-0.009179548106267595		0.0	0.0	0.0007823515822629252				0.0	111.36940727776096	-111.36940727776096	-111.36940727776096	1000.0	0.0	0.0		0.0	0.0		0.0	0.0					0.0026645810712864204			0.0		461.41651530783554	1000.0	-1000.0	0.0		0.0	0.0023470547469059966	0.0023470547469059966	0.0023470547469059966		0.0	0.0	0.0				-89.82828403616608	0.0			0.0				0.0			888.6380165696835	0.0				0.0				0.0				100.0	0.0	-100.07177716826712	0.0	-111.3667426966897			-111.35500038488829	0.0	0.0	0.0	0.0	1.3379037353879828		0.0							0.0007823515823019989																																																	0.0					-0.008928648820164304	-888.6380165696835								-100.07177716826709				0.0		0.0	0.0							0.0		0.0		0.0	0.0					0.0	0.0		0.0		0.0	0.0	0.0	0.0		0.0						0.03510437918612297				988.683763460964					0.0	0.01015561858619314	0.01015561858619314	0.0			0.0	0.01015561858619314		0.0		0.0003874377953252406			-1000.0			0.004385060130026046			0.0					0.0		0.0	-9.685944883131015e-05	0.0	0.0	0.0	0.0				0.0									0.0		0.0	0.0								0.0		9.685944882160441e-05	0.0007823515823019989	0.0007823515822629252		0.00019371889788999397				0.0		-0.011288419008906203	-0.011288419008906203													0.0			-0.00019371889720787294	0.0	0.0	11.316042820138364			0.0	9.685944860393647e-05	0.0			0.00019371889720787294	0.0		0.00029057834602947736	888.705277910514	-1000.0		9.685944882160441e-05	1000.0	-999.9913985431172	0.05115725708458285	-999.9987165067321	1000.0	-1000.0	1000.0	0.005317963795960168	0.0				0.0	100.0									0.00019371889720787294	9.685944882160441e-05	0.0		0.0															0.0		0.0001937188976626203	0.0	0.0	0.0	0.0024794016959504006	99.98751916031782	0.0	0.0	0.0	0.0	0.0	0.0	0.0	0.0						0.0		0.0	0.0	0.0			88.65448104940333	0.0001937188976626203		0.0			0.002664581071599059					0.0	0.0		0.0026645810712579987	0.0	0.0026645810714853724	0.0	111.36940727776096	0.0	0.0	0.0	111.31546166344538		0.0		0.0		0.0		0.0				0.0					0.0	-111.30048861278328				0.0	-99.99516656805042		-99.99516656805042		0.00019371889788999397			0.0	0.0007823515822629252	0.0	0.0											0.0	0.0	0.0	0.0	0.0	0.0	0.0		0.0	0.0		0.0007823515822629252	0.0		0.0	0.07335022326333274	0.0	473.0552281369175	0.0	0.0	0.0	-634.3877010206213	-1000.0	161.2884572475405	0.0	-1000.0	-0.003911757911509994	0.0		0.0	0.0	0.0	0.0	0.0	0.0009992179018354364	0.0	0.0	0.0009992179018354364	0.0	0.0	0.0	0.0009992179018354364	0.0	0.0	0.0	0.0	0.0	0.0009992179018354364	0.0	0.0	0.0009992179018354364	0.0	0.0	0.0	0.0009992179018354364			0.0	99.99516656805042		100.0				0.0		0.0		0.0	0.025402090331056115	0.0																																															0.0		0.00019371889765291457		9.685944882160437e-05	0.0	0.0	0.00019371889788999397			-11.37931983277349	0.0			0.0			0.0	0.00038743779528641764		0.00019371889788999397		0.011841532913194897				0.0	0.0				0.0		0.00019371889788999397	0.0	888.6418883357313	0.0		0.0				0.0001937188976626203	9.685944882160437e-05	0.0	9.685944882160437e-05	0.0024794016959504006	0.0	0.0024794016959504006				9.685944882160437e-05		0.0024794016959504006	0.0	0.0	0.0	0.0								-111.29472208948596	100.00837852218444	0.0043560632919934505	0.0	0.0	0.0	0.0	0.0	0.0003330726339584834	0.0	0.0	0.0003330726339584834	0.0	0.0	0.0	0.0003330726339584834	0.0		0.0	0.0	0.0	0.0	0.0	0.0	0.0003330726339584834	0.0	0.0	0.0003330726339584834	0.0	0.0	0.0	0.0003330726339584834	0.0	-100.0015647031646		0.00019371889788999397	0.0		0.0			0.0	-0.005221104347128858	-99.99299121087165	0.005221104347128858	0.0	0.0	0.0	0.0	0.0	0.0	0.0		0.0	9.685944882160441e-05	0.0		0.0		9.685944883131015e-05	1000.0							9.685944883131015e-05		0.0			0.0	0.0		0.0	9.685944883131015e-05	0.00038743779530582914	0.00019371889765291457	100.00551168269362	0.0		0.0		0.0			0.0					0.0	0.0	0.0007823515822629252					0.0	0.0	0.0	0.0	0.0	0.0						0.0005011416856177675	0.0005011416856356934	0.0	0.0	107.51940878713128	-53.766313967867006	9.685944882160441e-05		0.0031294063290943086			0.0	0.0														0.0001937188976626203	0.0		100.0	0.0013322905357939197			0.0001937188976626203	9.685944882160441e-05	9.685944882160441e-05		0.0043560632919934505	0.0043560632919934505				0.004094481783532116		0.0	0.0	0.0	0.0	0.0	0.0	0.0	0.0	0.0	0.0	0.0	0.0	0.0	0.0	0.0	0.0	0.0	0.0	0.0	0.0	0.0	0.0	0.0	0.0	0.0	0.0	0.0	0.0	0.0	0.0	0.0	0.0	0.0	0.0	0.0	0.0	0.0	0.0	0.0	0.0	0.0	0.0	0.0	0.0	0.0	0.0	0.0	0.0	0.0	0.0	0.0	0.0	0.0	0.0	0.0	0.0	0.0	0.0	0.0	0.0	0.0	0.0	0.0	0.0	0.0	0.0	0.0	0.0	0.0	0.0	0.0	0.0	0.0	0.0	0.0	0.0	0.0	0.0	0.0	0.0	0.0	0.0	0.0	0.0	0.0	0.0	0.0	0.0	0.0	0.0	0.0	0.0	0.0	0.0	0.0	0.0	0.0	0.0	0.0	0.0	0.0	0.0	0.0	0.0	0.0	0.0	0.0	0.0	0.0	0.0	0.0	0.0	0.0	0.0	0.0	0.0	0.0	0.0	0.0	0.0	0.0	0.0	0.0	0.0	0.0	0.0	0.0	0.0	0.0	0.0	0.0	0.0	0.0	0.0	0.0	0.0	0.0	0.0	0.0	0.0	0.0	0.0	0.0	0.0	0.0	0.0	0.0	0.0	0.0	0.0	0.0	0.0	0.0	0.0	0.0	0.0	0.0	0.0	0.0	0.0	0.0	0.0	0.0	0.0	0.0	0.0	0.0	0.0	0.0	0.0	0.0	0.0	0.0	0.0	0.0	0.0	0.0	0.0	0.0	0.0	0.0				9.685944883131015e-05	0.0	0.0	9.685944882160441e-05		0.0	0.0								0.0			0.0	0.0	0.0001937188976626203	0.0001937188976626203	0.0			100.0	-1000.0	-1000.0	1000.0	0.0	111.3203310208196		0.0	0.0	0.0						0.0		0.0	-419.2949104148704									-0.0007823515823019989			0.0007823515822629252	0.0007823515822629252	0.0007823515822629252	0.0007823515823019989	0.0	0.0	0.0	0.0	0.0	0.0	0.0	0.0	0.0																				0.0	0.0	0.0	0.0	0.0	0.0	0.0	0.0	0.0				0.0		0.0						0.0	0.0005011416856177675						0.0		0.023433402111313013	99.96996426497644		0.0	100.0				9.685944882160437e-05	53.763447128376185	53.7559616587551							0.0005011416856177675		0.0		0.0				9.685944882160437e-05	9.685944882160437e-05	473.12158383486815	0.0	0.001002283371235535						0.0	0.0			0.0			0.0	100.0	0.0	0.0	-99.99852350728136	0.0						0.0007823515823019989					0.0	-888.6418883357313		0.0015647031646039977	0.0007823515822629252		0.0	-0.0031294063292079954	0.0	0.0015647031646039977	0.0007823515822629252	0.0	0.0	0.0007823515822629252	0.0007823515822629252	0.0007823515822629252	0.0007823515822629252			0.0007823515822629252		0.0		0.0		-1000.0	0.0007823515822629252	0.0015647031646039977	0.007036753718466571									9.685944882160441e-05		9.685944882160441e-05	0.0			99.99299121087165	0.0		0.0						0.0	0.0	0.0						0.0	0.0						0.0	-149.99140768477574	0.0007823515823019989	-1000.0	0.0	-427.2138836955056			-427.20286583545123		0.0		0.0		0.0			0.0	-492.072244136264	0.0			0.0	0.0	0.0	-9.685944883131015e-05	0.0																							0.031280299958535256										0.031280299958535256				0.031280299958535256	0.0	0.0	0.0		0.0	99.99371797735932							0.0	0.0					0.0									0.0		0.0		0.0	0.0	999.9955180804211						9.685944883131015e-05	0.031280299958535256					-9.68594488216512e-05					0.0
torques		0.0	-100.0						1000.0					0.0			-1000.0											0.0																							0.0	0.0	0.0	0.0	0.0		0.0	0.0	0.0	0.0		0.0	0.0	0.0	0.0		0.0		0.0	0.0	0.0	0.0	0.0	0.0	0.0	0.0	0.0	0.0	0.0	0.0													0.0					0.0	0.0	0.0	0.0	0.0	0.0	0.0	0.0	0.0	0.0	0.0	0.0	0.0	0.0	0.0	0.0	0.0	0.0	0.0	0.0	0.0	0.0	0.0	0.0	0.0	0.0	0.0	0.0	0.0	0.0	0.0		0.0	0.0	0.0	0.0		0.0		0.0		0.0	0.0	0.0	0.0	0.0	0.0	0.0	0.0	0.0	0.0	0.0	0.0	0.0	0.0										0.0					0.0																0.0	0.0							0.0	0.0		0.0	0.0			0.0				0.0	0.0	0.0	0.0	0.0	0.0	0.0	0.0		-900.0046526333529	-1000.0	0.0		0.0					0.0	0.0	0.0	-116.48478167315457					-116.48478167315449		216.4847816731545		0.05708753795101984	0.0	0.0	316.48478167315443		0.0	0.0		0.0		25.01556171918901	25.01556171918901	0.0	0.0	0.0	0.0	0.0	0.0	0.0	0.0	0.0													0.0	0.0	0.0					-0.05708753795101984		0.0015465342174844987						0.0	0.0	100.0		0.0					0.0	0.0	0.0	0.0	0.0		-1000.0	0.34051002395301566	1000.0	0.0	999.9125198386854	-1000.0	-1000.0	999.9976736833236	1000.0							0.0	0.0	0.0	0.0	0.0	0.0			0.043744734479161385	0.0	0.043744734479161385		0.0	0.0	0.0	0.0	0.0	0.0	0.0	0.0	0.0	0.0	0.0	0.0	0.0	0.0	0.0	0.0	0.0	0.0	0.0	0.0	0.0	0.0	0.0	0.0	0.0	0.0	0.0	0.0	0.0	0.0	0.0	0.0	0.0	0.0	0.0	0.0	0.0	0.0	0.0	0.0	0.0	0.0	0.0	0.0	0.0	0.0	0.0	0.0	0.0	0.0	0.0	0.0	0.0	0.0	0.0	0.0	0.0	0.0	0.0	0.0	0.0	0.0	0.0	0.0	0.0	0.0	0.0	0.0	0.0	0.0	0.0	0.0	0.0	0.0	0.0	0.0	0.0	0.0	0.0	0.0	0.0	0.0	0.0	0.0	0.0	0.0	0.0	0.0	0.0	0.0	0.0	0.0	0.0	0.0	0.0	0.0	0.0	0.0	0.0	0.0	0.0	0.0	0.0	0.0	0.0	0.0	0.0	0.0	0.0	0.0	0.0	0.0	0.0	0.0	0.0	0.0	0.0	0.0	0.0	0.0	0.0	0.0	0.0	0.0	0.0	0.0	0.0	0.0	0.0	0.0	0.0	0.0	0.0	0.0	0.0	0.0	0.0	0.0	0.0	0.0	0.0	0.0	0.0	0.0	0.0	0.0	0.0	0.0	0.0	0.0	0.0	0.0	0.0	0.0	0.0	0.0	0.0	0.0	0.0	0.0	0.0	0.0	0.0	0.0	0.0	0.0	0.0	0.0	0.0	0.0	0.0	0.0	0.0	0.0	0.0	0.0	0.0	0.0	0.0	0.0	0.0	0.0	0.0	0.0	0.0	0.0	0.0	0.0	0.0	0.0	0.0	0.0	0.0	0.0	0.0	0.0	0.0	0.0	0.0	0.0	0.0	0.0	0.0	0.0	0.0	0.0	0.0	0.0	0.0	0.0	0.0	0.0	0.0	0.0	0.0	0.0	0.0	0.0	0.0	0.0	0.0	0.0	216.48478167315443	0.0	0.0	0.0	0.0	0.0	0.0	0.0	0.0	0.0			0.0	0.0	0.0	0.0	0.0	0.0	0.0	0.0	-0.05708753795101984			0.0	0.0	0.0	0.0	0.0	0.0	0.0			0.0	0.0			0.0			0.0	0.018313480971149706	0.0	0.0	1000.0			0.0	0.0	0.0	0.0	0.0	0.0	0.0	0.0	0.0	0.0		99.88702877691003				0.0	0.0	100.0				-100.0	100.0	0.0							0.0	0.0	0.0				0.0	0.0	0.0	0.0		0.0	0.0	0.0									0.0	0.0			0.0	0.0							0.010923014294797615	0.010923014294797615	0.0	0.0	0.0	0.0	0.0				0.0	0.0								0.0	0.0	0.0			0.0	0.0	0.057087537950963774		0.05708753795101984						0.0					0.0			0.0	0.0	0.04647484443865882			0.0	0.0		0.0	0.0	0.0	0.0	0.0	0.0	0.0	0.5532871025625354			0.7005942194313093	0.0	0.0		0.0																																0.0	0.0	0.0	0.0	0.0	0.0	0.0	0.0	0.0	0.0	0.0	0.0	0.0	0.0	0.0	0.0	0.0	0.0	0.0	0.0	0.0	0.0	0.0	0.0	0.0	0.0	0.0	0.0	0.0	0.0	0.0	0.0	0.0	0.0	0.0	0.0	0.0	0.0	0.0	0.0	0.0	0.0	0.0	0.0	0.0	0.0	0.0	0.0	0.0	0.0	0.0	0.0	0.0	0.0	0.0	0.0	0.0	0.0	0.0	0.0	0.0	0.0	0.0	0.0	0.0	0.0	0.0	0.0	0.0	0.0	0.0	0.0	0.0	0.0	0.0	0.0	0.0	0.0	0.0	0.0	0.0	0.0	0.0	0.0	0.0	0.0	0.0	0.0	0.0	0.0	0.0	0.0	0.0	0.0	0.0	0.0	0.0	0.0	0.0	0.0	0.0	0.0	0.0	0.0	0.0	0.0	0.0	0.0	0.0	0.0	0.0	0.0	0.0	0.0	0.0	0.0	0.0	0.0	0.0	0.0	0.0	0.0	0.0	0.0	0.0	0.0	0.0	0.0	0.0	0.0	0.0	0.0	0.0	0.0	0.0	0.0	0.0	0.0	0.0	0.0	0.0	0.0	0.0	0.0	0.0	0.0	0.0	0.0	0.0	0.0	0.0	0.0	0.0			0.0	0.0	0.0	0.0	0.0	0.0	0.0	0.0	0.0	0.0	0.0	0.0	0.0	0.0	0.0	0.0	0.0	0.0	0.0	0.0	0.0	0.0	0.0	0.0	0.0	0.0	0.0	0.0	0.0	0.0	0.0	0.0	0.0	0.0	0.0	0.0	0.0	0.0	0.0	0.0	0.0	0.0	0.0	0.0	0.0	0.0	0.0	0.0	0.0	0.0	0.0	0.0	0.0	0.0	0.0	0.0	0.0	0.0	0.0	0.0	0.0	0.0	0.0	0.0	0.0	0.0	0.0	0.0	0.0	0.0	0.0	0.0	0.0	0.0	0.0	0.0	0.0	0.0	0.0	0.0	0.0	0.0	0.0	0.0	0.0	0.0	0.0	0.0	0.0	0.0	0.0	0.0	0.0	0.0								0.0015465342174844987								0.0		0.0		0.0		0.0			0.0					0.0015465342174844987			0.0	0.0	0.0	0.0	0.0	0.05708753795101984		0.0	0.0		0.0								0.20144829068271974	0.0		0.0			0.0								0.0	0.010923014294797615				0.0								0.0	0.0	0.0	0.0	0.0	0.0	0.0	0.0	0.0	0.0			-194.4917971655981	-0.0015465342174844987			0.0	0.0	0.0	0.0			0.0	0.0	0.0	0.0					0.0									0.0				0.0	0.02572078061916727					0.0	0.0	0.0			0.0	0.0		0.0				0.020714219185573486				0.0		0.0	0.0	0.0	0.0		0.20454135911768875	0.0023263166764309062	0.0	0.0015465342174844987	0.0						0.0			0.0	0.0	0.0	0.0	0.0	0.0	0.0	-99.85040181496777	0.0		0.0	0.0	0.0	0.018313480971149706	0.0	0.0	0.0	0.0	0.0	0.0	0.0	0.0	0.0	0.0	0.0	0.0	0.0	0.0	0.0		-0.0023263166764309062					0.0				0.0	0.010923014294803579	0.0			0.0	0.0	0.0			0.0	0.0				0.0		0.0		0.0	0.0023263166764309062	0.0							0.0		0.0	0.0	0.0	0.0	0.0	0.0	0.0	0.0				0.0		0.010923014294803579	0.010923014294803579							0.018313480971149706		0.0	-999.9816865190288							0.0		0.0			0.0		0.0		0.0											0.0		0.0										0.0030930684349689975					0.0			0.0	-0.0046526333528618125		0.0023263166764309062			0.0046526333528618125	-0.0046526333528618125		0.0		0.20144829068271974	0.20144829068271974		900.0	-99.89916772756987	0.0																																																									0.0				0.0																																																																																																																																																																																																											649.5867215678734	49.98964289040721	0.0	50.0	0.0			0.0		100.0					100.0				-0.018313480971144713																																																				-21.571993462329136		-21.571993462329132								21.571993462329136				49.98964289040721				0.0	0.0		0.0		0.0		0.0		0.0		0.0		0.0		0.0		0.0		0.0		0.0		0.0		0.0		0.0		0.0		0.0		0.0		0.0		0.0		0.0			0.0		0.0		0.0		0.0		0.0		0.0		0.0		0.0		0.0		0.0		0.0		0.0		0.0		0.0		0.0		0.0		0.0		0.0		0.0		0.0		0.0		0.0	0.0		0.0		0.0		0.0		0.0		0.0		0.0		0.0		0.0		0.0		0.0		0.0		0.0		0.0		0.0		0.0		0.0		0.0			0.0		0.0	0.0		0.0		0.0		0.0		0.0		0.0		0.0		0.0		0.0		0.0		0.0		0.0		0.0		0.0		0.0		0.0		0.0		0.0		0.0		0.0			0.0		0.0	0.0		0.0		0.0		0.0		0.0		0.0		0.0		0.0		0.0		0.0		0.0		0.0		0.0		0.0		0.0		0.0		0.0		0.0		0.0		0.0			0.0		0.0	0.0		0.0		0.0		0.0		0.0		0.0		0.0		0.0		0.0		0.0		0.0		0.0		0.0		0.0		0.0		0.0		0.0		0.0		0.0		0.0			0.0		0.0	0.0		0.0		0.0		0.0		0.0		0.0		0.0		0.0		0.0		0.0		0.0		0.0		0.0		0.0		0.0		0.0		0.0		0.0		0.0		0.0			0.0		0.0	0.0		0.0		0.0		0.0		0.0		0.0		0.0		0.0		0.0		0.0		0.0		0.0		0.0		0.0		0.0		0.0		0.0		0.0		0.0		0.0			0.0		0.0	0.0		0.0		0.0		0.0		0.0		0.0		0.0		0.0		0.0		0.0		0.0		0.0		0.0		0.0		0.0		0.0		0.0		0.0			0.0		0.0	0.0		0.0		0.0		0.0		0.0		0.0		0.0		0.0		0.0		0.0		0.0		0.0		0.0		0.0			0.0		0.0	0.0		0.0		0.0		0.0		0.0		0.0		0.0		0.0		0.0		0.0		0.0		0.0		0.0		0.0		0.0		0.0		0.0		0.0		0.0		0.0			0.0		0.0	0.0		0.0		0.0		0.0		0.0		0.0		0.0		0.0		0.0		0.0		0.0		0.0		0.0		0.0		0.0		0.0		0.0		0.0		0.0		0.0			0.0		0.0	0.0		0.0		0.0		0.0		0.0		0.0		0.0		0.0		0.0		0.0		0.0		0.0		0.0		0.0			0.0		0.0	0.0		0.0		0.0		0.0		0.0		0.0		0.0		0.0		0.0		0.0		0.0		0.0		0.0		0.0		0.0		0.0		0.0		0.0			0.0		0.0	0.0		0.0		0.0		0.0		0.0		0.0		0.0		0.0		0.0		0.0		0.0		0.0		0.0		0.0		0.0		0.0		0.0		0.0		0.0		0.0			0.0		0.0	0.0		0.0		0.0		0.0		0.0		0.0		0.0		0.0		0.0		0.0		0.0		0.0		0.0		0.0		0.0		0.0		0.0		0.0		0.0		0.0			0.0		0.0	0.0		0.0		0.0		0.0		0.0		0.0		0.0		0.0		0.0		0.0		0.0		0.0		0.0		0.0		0.0		0.0		0.0		0.0		0.0		0.0			0.0		0.0	0.0		0.0		0.0		0.0		0.0		0.0		0.0		0.0		0.0		0.0		0.0		0.0		0.0		0.0		0.0		0.0		0.0		0.0		0.0		0.0			0.0		0.0		0.0		0.0				-100.0				1000.0				0.0								-100.0		-25.01556171918901	0.0											0.0		0.0		0.0		0.0		0.0				99.85040181496777		-100.0		0.0		0.0		0.0		0.0		0.0		0.0		0.0				0.0												0.0										0.0				0.0		-0.0464748444386629						-0.7005942194313093						0.19803496011018756	0.0				0.0				-0.0015465342174844987		0.0		0.0		0.0		0.0		0.0														0.0				-0.0015465342174844987		194.4917971655981		-0.0015465342174820762		0.0		0.0		0.0		0.0		0.0		0.0		0.0		0.0		0.0				0.0		0.0																				-0.0015465342174820762		-100.0														0.0																						0.0		0.0		0.0				0.0				-100.0		0.0		0.0		-0.0015465342174844987		-0.0015465342174844987						481.26389812950333		-100.0				-100.0						0.0	0.0		0.0																			0.0						0.0				99.82320112080174		-100.0				-0.11566291255724082		0.0		0.0		0.0		-100.0	0.0					0.0		0.0		0.0								0.0		0.0		0.0		0.0		0.0		0.0		0.0		0.0		0.0				50.0		-100.0				-100.0	0.0		77.19563497902641															0.0		-0.01834259211028666																																								-0.04374473447910532						-0.05595477797908188																								-0.0015465342174820762										99.89916772756987		-100.0						0.0		0.0		-0.0868700156019031																-0.06605456094473539				0.0		0.0		0.0		0.0						0.0		0.0				0.0		-0.026749455126460656		-0.004371620033879253		0.0		0.0		-0.0015465342174844987		-0.0015465342174820762														0.0		0.0		-0.0030930684347367787				25.458348126106884						0.0				0.0												0.0								-0.03575719239749547								-0.23183532946120522		0.0		-0.0030930684349689975		0.0						-0.04266267145658276		0.0				0.0		0.0		-0.0015465342174820762								99.98964289040721						0.0		-99.99273595884219				0.0		0.0		0.0		0.0						-0.054777262106313174						-0.0015465342174820762		0.0										0.0		0.10083227243012516		0.0														0.0		-0.04884532291123378																				-0.026586193394791735		21.571993462329136		0.0		0.0		-0.058151777826651596		-0.08151118958134873		-0.04373542683549658		0.0						-0.0015465342174844987							0.0	0.0		0.0	0.0		0.0		0.0	0.0	0.0	0.0	0.0	0.0			324.91073134535395	-100.0	0.0	0.0	100.0		100.0	100.0															0.0015465342174844987	0.0015465342174844987					0.0								0.0015465342174844987			0.0								-481.26389812950333		0.0	0.0	0.0	0.0	0.10083227243012516				0.0		200.0	100.0				0.0		0.0	0.0	0.0	0.0	0.0	0.0	0.0	0.0	0.0	0.0	0.0	0.0	0.0	0.0	0.0	0.0	0.0	0.0	0.0	0.0	0.0	0.0	0.0	0.0	0.0	0.0	0.0	0.0	0.0	0.0	0.0	0.0	0.0	0.0	0.0	0.0	0.0	0.0	0.0	0.0	0.0	0.0	0.0	0.0	0.0	0.0	0.0	0.0	0.0	0.0	0.0	0.0	0.0	0.0	0.0	0.0	0.0	0.0	0.0	0.0	0.0	0.0	0.0	0.0	0.0	0.0	0.0	0.0	0.0	0.0	0.0	0.0	0.0	0.0	0.0	0.0	0.0	0.0	0.0	0.0	0.0	0.0	0.0	0.0	0.0	0.0	0.0	0.0	0.0	0.0	0.0	0.0	0.0	0.0	0.0	0.0	0.0	0.0	0.0	0.0	0.0	0.0	0.0	0.0	0.0	0.0	0.0	0.0	0.0	0.0	0.0	0.0	0.0	0.0	0.0	0.0	0.0	0.0	0.0	0.0	0.0	0.0	0.0	0.0	0.0	0.0	0.0	0.0	0.0	0.0	0.0	0.0	0.0	0.0	0.0	0.0	0.0	0.0	0.0	0.0	0.0	0.0	0.0	0.0	0.0	0.0	0.0	0.0	0.0	0.0	0.0	0.0	0.0	0.0	0.0	0.0	0.0	0.0	0.0	0.0	0.0	0.0	0.0	0.0	0.0	0.0	0.0	0.0	0.0	0.0	0.0	0.0	0.0	0.0	0.0	0.0	0.0	0.0	0.0	0.0	0.0	0.0	0.0	0.0	0.0	0.0	0.0	0.0	0.0	0.0	0.0	0.0	0.0	0.0	0.0	0.0	0.0	0.0	0.0	0.0	0.0	0.0	0.0	0.0	0.0	0.0	0.0	0.0	0.0	0.0	0.0	0.0	0.0	0.0	0.0	0.0	0.0	0.0	0.0	0.0	0.0	0.0	0.0	0.0	0.0	0.0	0.0		100.0		0.0							91.50584691590787			0.0	0.0	0.0	0.0	0.0	0.0	0.0	0.0	0.0	0.0	0.0	0.0	0.0	0.0	0.0		-1000.0	1000.0							0.0	0.0		124.97893475724662			-1000.0	-1000.0				0.0		0.0	0.0	0.0	0.0	0.0	0.0		0.0	0.0	0.0	0.0	1000.0			-1000.0			0.0	-974.2431765525358		974.2431765525358							649.5867215678734		0.0													0.0						0.0		0.0023263166764309062	-999.9562645731645	1000.0								0.0	0.0	0.0	0.0	0.0	0.0	0.0				165.0153761346153	0.0	0.0		165.0153761346153	0.0				0.0		0.0	0.0		165.0153761346153		0.0	0.0	0.0	0.0		-99.82320112080174	0.0	0.0					-99.46117277651229				99.9573723411238	0.0	-0.018313480971149706	0.0						0.0	0.0		100.0					0.0	0.0	0.0	0.0			0.0	0.0	0.0				0.0											0.0	-100.0			0.0	0.0	0.0	0.0		0.0	0.0	0.0	0.0	0.0			0.0	0.0	0.0	0.0	0.0		0.0	0.0		0.11566291255724082					0.0		0.04373542683549658							0.0	0.0	0.0	0.018313480971149706							0.0	0.0		0.0	0.0	0.0									0.0	-77.19563497902641			0.0																		0.0											0.0	0.0		0.0	0.0		0.0	0.0	0.0								0.0	0.0	0.0	0.0		0.018342592110285903						0.0				0.0				0.0					1000.0	-1000.0		0.0		0.0	0.0	0.0	0.043744734479161385									0.04374473447910532		0.0	0.0	0.0					0.0										0.0	0.0	0.010923014294797615	0.0	0.0			0.0	0.0	0.0		0.0	0.05595477797908188		0.0	0.0																0.0	1000.0	0.0	1000.0	0.18313480971149707						0.0	0.0	0.0							0.0		0.0	0.0				0.0					1000.0	1000.0	-1000.0	0.0		0.0											0.0015465342174820762	0.0			0.0				0.0			0.0					100.0		0.0	0.0	0.0				-1000.0	0.10083227243012516	1000.0		0.0		0.0	0.0868700156019031							0.0											0.0	0.0	0.0	0.0	0.0	0.0	0.0	0.0	0.0	0.0	0.0	0.0	0.0	0.0	0.0	0.0	0.0	0.0	0.0	0.0	0.0	0.0	0.0	0.0	0.0	0.0	0.0	0.0	0.0	0.0	0.0	0.0	0.0	0.0	0.0	0.0	0.0	0.0	0.0	0.0	0.0	0.0	0.0				0.0		-201.9700613866005		-202.03611594754523					0.0	0.0	0.0	-900.0	100.0			0.0	0.0										0.0	0.0		0.0	0.0	0.0	0.0					0.0		0.0				0.0	0.0	0.0	0.0						0.0								0.0		0.20144829068271974	0.20144829068271974		0.0			0.20144829068271974		0.004371620033879253	0.004371620033879253	0.0015465342174844987	0.0	0.0	-1000.0			0.0	0.0	0.0			0.0	0.026749455126460656		0.0		0.0	-0.0015465342174844987		0.0	0.0	0.0				0.0	0.0	0.0	0.0	0.0					0.0					0.0							0.0015465342174844987					0.0				0.0		0.0	0.0				0.0							0.0					-0.0030930684347367787							0.0	0.0015465342171410157			0.0	0.0030930684347367787		0.0030930684347367787		1000.0			1000.0	-908.4406539396183	-999.7954586408823	0.39788201932037737	1000.0	1000.0	1000.0	0.0023263166764143734	0.0					-25.458348126106884		0.0							0.0030930684347367787	0.0	0.0											0.0			0.0			0.0			0.0	0.0	0.0	0.0	0.0	0.0	0.0	0.0	0.0	0.0	0.0	0.0	0.0		0.0		0.0	0.0					0.0			0.0	0.0		0.0	0.05708753795101984							0.0							0.0		0.0		0.0						0.0		0.05708753795101984				0.0						0.0									0.0			0.0	0.018313480971149706		0.0		0.0	0.0	0.0	0.0	0.0	0.0				193.7618197466029	193.7618197466029	193.7618197466029	0.0	0.0015465342174844987							0.018313480971149706			0.0	124.91073134535398	0.0	0.0	481.26389812950333	-91.50584691590791	0.0	1000.0	-649.5867215678734		0.0	-649.5867215678734	0.0		0.0														0.0	0.0	0.0	0.0	0.0	0.0	0.0	0.0	0.0	0.0	0.0	0.0	0.0				0.0		0.03575719239749547							0.0	0.0		0.23183532946120522																																														0.0		0.0	0.0		0.0	0.0	0.0	0.0030930684349689975		0.0030930684349689975	0.0		132.33215561653893		0.0			0.0	0.0		0.0030930684349689975		0.5532871025625354				0.0						0.0046526333528618125	0.0	0.0	0.0	0.0						0.0	0.0	0.010923014294797615	0.0	0.0	0.0	0.0				0.0		0.0	0.0							0.0				0.04266267145658276	0.10149624404419236	0.010923014294797615	0.0	0.0	0.0	0.0	0.0	0.0	0.0	0.0	0.0	0.0	0.0	0.0	0.0	0.0		0.0	0.0	0.0	0.0	0.0	0.0	0.0	0.0	0.0	0.0	0.0	0.0	0.0	0.0	0.0	-316.4847816731545		0.0030930684349689975	0.0		0.0				0.0	0.0	0.0	0.0	0.0	0.0	0.0			0.0		0.0	0.0	0.0015465342174844987		0.0015465342174844987		0.0	333.61506748772064		0.0046526333528618125							0.0	0.0			0.0	0.0	0.0	0.0015465342174844987	0.0	0.0		0.0		0.0		0.0						0.0	0.0					0.0	0.0	0.0030930684349689975	0.0	0.0	0.0	0.0		0.0		0.0023263166764143734	0.0	0.0	0.0	0.0	0.0023263166764143734	0.0	0.0	-0.06820341189245482	-0.06820341189245482	0.0		0.0							0.0										0.0		0.0		0.054777262106313174	0.0		0.0		0.0			0.010923014294803579	0.010923014294797615			0.0	0.0	0.0	0.0	0.0	0.0	0.0	0.0	0.0	0.0	0.0	0.0	0.0	0.0	0.0	0.0	0.0	0.0	0.0	0.0	0.0	0.0	0.0	0.0	0.0	0.0	0.0	0.0	0.0	0.0	0.0	0.0	0.0	0.0	0.0	0.0	0.0	0.0	0.0	0.0	0.0	0.0	0.0	0.0	0.0	0.0	0.0	0.0	0.0	0.0	0.0	0.0	0.0	0.0	0.0	0.0	0.0	0.0	0.0	0.0	0.0	0.0	0.0	0.0	0.0	0.0	0.0	0.0	0.0	0.0	0.0	0.0	0.0	0.0	0.0	0.0	0.0	0.0	0.0	0.0	0.0	0.0	0.0	0.0	0.0	0.0	0.0	0.0	0.0	0.0	0.0	0.0	0.0	0.0	0.0	0.0	0.0	0.0	0.0	0.0	0.0	0.0	0.0	0.0	0.0	0.0	0.0	0.0	0.0	0.0	0.0	0.0	0.0	0.0	0.0	0.0	0.0	0.0	0.0	0.0	0.0	0.0	0.0	0.0	0.0	0.0	0.0	0.0	0.0	0.0	0.0	0.0	0.0	0.0	0.0	0.0	0.0	0.0	0.0	0.0	0.0	0.0	0.0	0.0	0.0	0.0	0.0	0.0	0.0	0.0	0.0	0.0	0.0	0.0	0.0	0.0	0.0	0.0	0.0	0.0	0.0	0.0	0.0	0.0	0.0	0.0	0.0	0.0	0.0	0.0	0.0	0.0	0.0	0.0	0.0	0.0	0.0	0.0	0.0	0.0	0.0	0.0	0.0	0.0	0.0			0.0015465342174820762			0.0		0.0									0.0			0.0	0.0						-0.10083227243012516	-1000.0	-1000.0	1000.0	0.0				0.0		0.0								-0.028640198798825622		0.0							0.0	0.0		0.0	0.0	0.0											0.0	0.0	0.0	0.0	0.0	0.0	0.0	0.0	0.0																				0.0	0.0	0.0			0.0						0.0						0.0	0.0		0.0	0.0	0.0	0.0	0.04884532291123378				0.0	-0.028640198798825622	-0.0395632130936292							0.0		0.0		0.0023263166764309062				0.0	0.0	324.91073134535395		0.0046526333528618125													0.010923014294797615	0.0	0.0	0.0		0.0	0.0											0.0	0.026586193394791735		0.018313480971149706	0.0	0.0	91.46921995396556	0.0		0.018313480971149706	91.50584691590787	0.0	0.018313480971149706	0.018313480971149706	0.018313480971149706	0.018313480971149706	-21.571993462329136	-21.571993462329136	0.018313480971149706	0.018313480971149706	0.0	0.0	0.0		-1000.0	0.018313480971149706		0.07181262544497713								0.0	0.0		0.0				0.0	0.0							0.0		0.0	0.0						0.0	0.0						0.053499144473789784	0.058151777826651596		-1000.0		0.0		0.0	0.0815111895813532		0.04373542683549658		0.04373542683549658					0.0		0.0			0.0	0.0	0.0		0.0015465342174844987																														0.0			0.19803496011018756			0.19803496011018756	0.19803496011018756		0.0	0.0		0.0								0.0	0.0					0.0			0.0			-0.0046526333528618125			0.0030930684349689975		0.0		0.0	0.0	1000.0		0.0				0.0015465342174844987	0.19803496011018756				0.0						0.0
uniformis									-1000.0	0.0	0.0	0.0	0.0	-0.011811540197868453			1000.0											0.0																					0.0	0.0	0.0	0.0	0.0	0.0	0.0		0.0	0.0	0.0	0.0		0.0	0.0	0.0	0.0		0.0		0.0	0.0	0.0	0.0	0.0	0.0	0.0	0.0	0.0	0.0	0.0	0.0													0.0			0.0	0.0	0.0	0.0	0.0	0.0	0.0	0.0	0.0	0.0	0.04724616079124644	0.0	0.0	0.0	0.0	0.0	0.0	0.0	0.0	0.0	0.0	0.0	0.0	0.0	0.0	0.0	0.0	0.0	0.0	0.0	0.0	0.0	0.0		0.0	0.0	0.0	0.04724616079124644		0.0		0.0		0.0	0.0	0.0	0.0	0.0	0.0	0.0	0.0	0.0	0.0	0.0	0.0	0.0	0.0										0.0			0.0		0.0																				0.03543462059349167				0.05905770098907069	0.0									-88.21641481871347												0.0	0.04724616079124644	0.0					0.0		0.0	-553.4239975927044		0.0		0.0	-553.4239975927044				0.0	0.0	0.114732903014783	100.1383559834104		0.114732903014783	0.0	0.0			0.0	0.0	0.0	0.0	0.0	0.0	0.0	0.0	0.0	0.0	0.0													0.0	0.0	0.0		-1000.0	1000.0	1000.0	0.0		0.0031711029297610267	0.0	0.0						100.0					0.0		0.0	0.0	0.0	0.0			-948.1203658123047	999.9802473430282	1000.0	0.0	994.6111663429047	-1000.0	0.0	999.9952299861557	-1000.0			-0.09601984674475261				0.0	0.0	0.0	0.0	0.0	0.0	0.0	0.0	5.292813810350594	5.255203101888583	5.292813810350594	0.0	0.0	0.0	0.0	0.0	0.0	0.0	0.0	0.0	0.0	0.0	0.0	0.0	0.0	0.0	0.0	0.0	0.0	0.0	0.0	0.0	0.0	0.0	0.0	0.0	0.0	0.0	0.0	0.0	0.0	0.0	0.0	0.0	0.0	0.0	0.0	0.0	0.0	0.0	0.0	0.0	0.0	0.0	0.0	0.0	0.0	0.0	0.0	0.0	0.0	0.0	0.0	0.0	0.0	0.0	0.0	0.0	0.0	0.0	0.0	0.0	0.0	0.0	0.0	0.0	0.0	0.0	0.0	0.0	0.0	0.0	0.0	0.0	0.0	0.0	0.0	0.0	0.0	0.0	0.0																																																																																																																																																0.0	0.0									0.0	0.04724616079129702		0.0	0.0	0.0	0.0	0.0	0.0	0.0	0.0				0.0	0.0	0.0	0.114732903014783	0.0	5.292813810350594			0.0	0.0			5.255203101888583			0.0	0.011811540197824256	0.0		1000.0		43.32837574616212	0.0		0.0		0.0		0.0		0.0		0.0	0.02362308039562322				0.0		43.56686588075877			0.0			0.0	0.0			0.0			0.0	0.0			0.0	0.0	0.0	0.0	0.0	0.0				0.0								0.0	0.0	0.0	0.09601984674475261	0.0	0.0	0.0			0.0	0.0			10.092045925598917	0.0	10.092045925598917	0.0	0.0	0.0	0.0		0.0		0.0	0.006342205859502237			0.0			0.0		0.0		0.0	0.0		0.0	0.0	0.0		0.0			0.11705557937386857								0.0	0.12654444321265146		0.0	0.0	100.0			0.006342205859482419	0.05695835889525824		0.12654444321265146	0.0		0.006342205859937167	0.0	0.0	0.0	1000.0				0.037610708462011644	269.5387364699394		0.0																																0.0	0.0	0.0	0.0	0.0	0.0	0.0	0.0	0.0	0.0	0.0	0.0	0.0	0.0	0.0	0.0	0.0	0.0	0.0	0.0	0.0	0.0	0.0	0.0	0.0	0.0	0.0	0.0	0.0	0.0	0.0	0.0	0.0	0.0	0.0	0.0	0.0	0.0	0.0	0.0	0.0	0.0	0.0	0.0	0.0	0.0	0.0	0.0	0.0	0.0	0.0	0.0	0.0	0.0	0.0	0.0	0.0	0.0	0.0	0.0	0.0	0.0	0.0	0.0	0.0	0.0	0.0	0.0	0.0	0.0	0.0	0.0	0.0	0.0	0.0	0.0	0.0	0.0	0.0	0.0	0.0	0.0	0.0	0.0	0.0	0.0	0.0	0.0	0.0	0.0	0.0	0.0	0.0	0.0	0.0	0.0	0.0	0.0	0.0	0.0	0.0	0.0	0.0	0.0	0.0	0.0	0.0	0.0	0.0	0.0	0.0	0.0	0.0	0.0	0.0	0.0	0.0	0.0	0.0	0.0	0.0	0.0	0.0	0.0	0.0	0.0	0.0	0.0	0.0	0.0	0.0	0.0	0.0	0.0	0.0	0.0	0.0	0.0	0.0	0.0	0.0	0.0	0.0	0.0	0.0	0.0	0.0	0.0	0.0	0.0	0.0		0.0			0.0	0.0	0.0	0.0	0.0	0.0	0.0	0.0	0.0	0.0	0.0	0.0	0.0	0.0	0.0	0.0	0.0	0.0	0.0	0.0	0.0	0.0	0.0	0.0	0.0	0.0	0.0	0.0	0.0	0.0	0.0	0.0	0.0	0.0	0.0	0.0	0.0	0.0	0.0	0.0	0.0	0.0	0.0	0.0	0.0	0.0	0.0	0.0	0.0	0.0	0.0	0.0	0.0	0.0	0.0	0.0	0.0	0.0	0.0	0.0	0.0	0.0	0.0	0.0	0.0	0.0	0.0	0.0	0.0	0.0	0.0	0.0	0.0	0.0	0.0	0.0	0.0	0.0	0.0	0.0	0.0	0.0	0.0	0.0	0.0	0.0	0.0	0.0	0.0	0.0	0.0	0.0	0.0	0.0								0.0031711029297610267								0.0		0.0		0.0			0.0							0.0031711029297610267			0.0	0.0		0.0	0.0			0.0	0.05695835889525824		0.0				0.011811540197824256			0.0	0.12992694217606682		0.0	0.0								0.0			2.9304514063319402	13.022497331930822				0.0					0.0			0.0	0.0	0.0	0.0	0.0	0.0	0.0	0.0	0.0	0.0		0.0	-638.073556696619				0.0	0.0	0.0	0.0			0.0	0.0	0.0		2.5347432646643626				0.0													0.0	0.0					0.0	0.0	0.0		209.14322469705974	0.0	0.0	0.0	0.0	109.18569832642038			100.0	0.0	0.0		0.0		0.0	0.0	0.0	0.0	0.05273937159295683	0.21810093436249645	0.004770013844336063	0.0031711029297610267	0.0031711029297610267	0.0								0.0	0.0	0.0	0.0	0.0	0.0	0.0	0.0				0.0	0.011811540197868453	0.0	0.0	0.0	0.0	0.0	0.0	0.0	0.0	0.0	0.0	0.0	0.0	0.0	0.0	0.0	0.012684411719004474	0.0		-0.004770013844336063				209.14322469705974	0.004770013844336063	0.004770013844336063	0.05905770098907069		0.0	13.022497331930822	0.0		0.0			0.0	0.0		0.0	0.114732903014783				0.011811540197868453		0.011811540197868453		0.0	0.0	0.0		0.0		0.0			0.0	0.0	0.0	0.05695835889525824	0.0	0.0	-0.05695835889525824			0.006342205859502237				0.0	0.0	13.022497331930822	13.022497331930822		0.0					0.011811540197824256		0.011811540197824256	-1000.0									0.0			0.0				0.0	0.0										5.069486529328725		0.0		0.0	2.5347432646643626	0.0						0.006342205859482419					0.006342205859482419	0.0			0.0		0.004770013844336063			0.004770013844336063	0.0	0.0	0.0		0.12992694217609824	0.13309804510585926		0.0	-707.3284084769197	0.0031711029297412097	0.0	0.0	0.0	0.0		0.0		0.0	0.0		0.0		0.0		0.0	0.0			0.0		0.0		0.0	0.0		0.0		0.0	0.0		0.0		0.0	0.0	0.0		0.0		0.0	0.0		0.0	0.0		0.0											0.0			0.011811540197824256	0.011811540197824256	0.0																																																																																																																																																																																																											833.7871669551944																		0.0																																88.21641481871343																								0.0														0.0	0.0		0.0		0.0		0.0		0.0		0.0		0.0		0.0		0.0		0.0		0.0		0.0		0.0		0.0		0.0		0.0		0.0		0.0		0.0		0.0			0.0		0.0		0.0		0.0		0.0		0.0		0.0		0.0		0.0		0.0		0.0		0.0		0.0		0.0		0.0		0.0		0.0		0.0		0.0		0.0		0.0		0.0	0.0		0.0		0.0		0.0		0.0		0.0		0.0		0.0		0.0		0.0		0.0		0.0		0.0		0.0		0.0		0.0		0.0		0.0			0.0		0.0	0.0		0.0		0.0		0.0		0.0		0.0		0.0		0.0		0.0		0.0		0.0		0.0		0.0		0.0		0.0		0.0		0.0		0.0		0.0		0.0			0.0		0.0	0.0		0.0		0.0		0.0		0.0		0.0		0.0		0.0		0.0		0.0		0.0		0.0		0.0		0.0		0.0		0.0		0.0		0.0		0.0		0.0			0.0		0.0	0.0		0.0		0.0		0.0		0.0		0.0		0.0		0.0		0.0		0.0		0.0		0.0		0.0		0.0		0.0		0.0		0.0		0.0		0.0		0.0			0.0		0.0	0.0		0.0		0.0		0.0		0.0		0.0		0.0		0.0		0.0		0.0		0.0		0.0		0.0		0.0		0.0		0.0		0.0		0.0		0.0		0.0			0.0		0.0	0.0		0.0		0.0		0.0		0.0		0.0		0.0		0.0		0.0		0.0		0.0		0.0		0.0		0.0		0.0		0.0		0.0		0.0		0.0		0.0			0.0		0.0	0.0		0.0		0.0		0.0		0.0		0.0		0.0		0.0		0.0		0.0		0.0		0.0		0.0		0.0		0.0		0.0		0.0		0.0			0.0		0.0	0.0		0.0		0.0		0.0		0.0		0.0		0.0		0.0		0.0		0.0		0.0		0.0		0.0		0.0			0.0		0.0	0.0		0.0		0.0		0.0		0.0		0.0		0.0		0.0		0.0		0.0		0.0		0.0		0.0		0.0		0.0		0.0		0.0		0.0		0.0		0.0			0.0		0.0	0.0		0.0		0.0		0.0		0.0		0.0		0.0		0.0		0.0		0.0		0.0		0.0		0.0		0.0		0.0		0.0		0.0		0.0		0.0		0.0			0.0		0.0	0.0		0.0		0.0		0.0		0.0		0.0		0.0		0.0		0.0		0.0		0.0		0.0		0.0		0.0			0.0		0.0	0.0		0.0		0.0		0.0		0.0		0.0		0.0		0.0		0.0		0.0		0.0		0.0		0.0		0.0		0.0		0.0		0.0		0.0			0.0		0.0	0.0		0.0		0.0		0.0		0.0		0.0		0.0		0.0		0.0		0.0		0.0		0.0		0.0		0.0		0.0		0.0		0.0		0.0		0.0		0.0			0.0		0.0	0.0		0.0		0.0		0.0		0.0		0.0		0.0		0.0		0.0		0.0		0.0		0.0		0.0		0.0		0.0		0.0		0.0		0.0		0.0		0.0			0.0		0.0	0.0		0.0		0.0		0.0		0.0		0.0		0.0		0.0		0.0		0.0		0.0		0.0		0.0		0.0		0.0		0.0		0.0		0.0		0.0		0.0			0.0		0.0	0.0		0.0		0.0		0.0		0.0		0.0		0.0		0.0		0.0		0.0		0.0		0.0		0.0		0.0		0.0		0.0		0.0		0.0		0.0		0.0			0.0				0.0		0.0		0.0		-100.0								0.0								553.4239975927045		0.0	0.0									0.09601984674475261		0.0		0.0				0.0		0.0						-43.56686588075877																						0.0								0.0				0.0				0.0				-0.11705557937386857				-100.0												0.4060623005302618	0.0								-0.0031711029297554205		0.0		0.0		0.0		0.0		0.0						0.0								0.0		-0.006342205859525052		-0.0031711029297412097		638.073556696619		-0.0031711029297610267		0.0		0.0		0.0		0.0		0.0		0.0		0.0				0.0				0.0																						-0.0031711029297610267		-100.0		-0.05273937159295683		0.0				-0.004770013844336063		-0.05905770098907226		0.0				0.0		0.0								0.0												0.0		0.0		0.0								0.0		0.0		-2.5379143675941123		-0.0031711029297554205						-100.0		-100.0				0.0						0.0	0.0		0.0			0.0		0.0		0.0		0.0						0.0		0.0		0.0		0.0						0.0								-100.0																				0.0		0.0		0.0												0.0		0.0		0.0		0.0		-0.09601984674475261								475.0369644184922	435.78154475714155		-100.0		99.95752637063936									0.0				0.0																																																						-75.13996946301495				0.0		-35.48400190732431				0.0		0.0				0.0		-0.0031711029297412097				0.0		35.48400190732431		0.0		707.3284084769197		0.0		0.0						0.0		-0.17812328875061212										0.0		0.0		0.0		-0.13544208034181793				0.0				0.0		0.0						0.0		0.0		0.0				-0.06381244689089272		0.0						-0.0031711029297412097		-0.0031711029297554205																0.0		0.0				-100.0						-38.337220629017715				0.0		0.0								96.13278010583224		0.0						0.0		-93.33016117233032		0.0						-0.4711357332938775						0.0		0.0						0.0		0.0		0.0		0.0		0.0						0.0								0.0				0.0		0.0		0.0		0.0								-100.0						-0.0031711029297412097		0.0										0.0		-100.0		0.0				0.0		0.0		0.0								-0.1001552664257872		-0.004770013844336063						0.0		85.20961821030347						-0.011811540197868453										0.0		0.0		-0.17347744875769422				0.0		0.0		0.0		-0.0031711029297610267							0.011811540197868453	0.0		0.0	0.0		0.0		0.0	0.0	0.0	0.0	0.0	0.0			418.8340089806052	0.0	0.0	181.67040638373692	0.0		0.0	0.0	2.5347432646643626														2.537914367594124	0.0			0.0031711029297610267	0.0	0.0								0.0031711029297412097		0.0	0.0						0.0		100.0	0.0	0.0	0.0	885.04529647184	116.14569402505361	1000.0								987.1000476831077			0.0	0.0	99.80202099566554	0.0	0.0	0.0	0.0	0.0	0.0	0.0	0.0	0.0	0.0	0.0	0.0	0.0	0.0	0.0	0.0	0.0	0.0	0.0	0.0	0.0	0.0	0.0	0.0	0.0	0.0	0.0	0.0	0.0	0.0	0.0	0.0	0.0	0.0	0.0	0.0	0.0	0.0	0.0	0.0	0.0	0.0	0.0	0.0	0.0	0.0	0.0	0.0	0.0	0.0	0.0	0.0	0.0	0.0	0.0	0.0	0.0	0.0	0.0	0.0	0.0	0.0	0.0	0.0	0.0	0.0	0.0	0.0	0.0	0.0	0.0	0.0	0.0	0.0	0.0	0.0	0.0	0.0	0.0	0.0	0.0	0.0	0.0	0.0	0.0	0.0	0.0	0.0	0.0	0.0	0.0	0.0	0.0	0.0	0.0	0.0	0.0	0.0	0.0	0.0	0.0	0.0	0.0	0.0	0.0	0.0	0.0	0.0	0.0	0.0	0.0	0.0	0.0	0.0	0.0	0.0	0.0	0.0	0.0	0.0	0.0	0.0	0.0	0.0	0.0	0.0	0.0	0.0	0.0	0.0	0.0	0.0	0.0	0.0	0.0	0.0	0.0	0.0	0.0	0.0	0.0	0.0	0.0	0.0	0.0	0.0	0.0	0.0	0.0	0.0	0.0	0.0	0.0	0.0	0.0	0.0	0.0	0.0	0.0	0.0	0.0	0.0	0.0	0.0	0.0	0.0	0.0	0.0	0.0	0.0	0.0	0.0	0.0	0.0	0.0	0.0	0.0	0.0	0.0	0.0	0.0	0.0	0.0	0.0	0.0	0.0	0.0	0.0	0.0	0.0	0.0	0.0	0.0	0.0	0.0	0.0	0.0	0.0	0.0	0.0	0.0	0.0	0.0	0.0	0.0	0.0	0.0	0.0	0.0	0.0	0.0	0.0	0.0	0.0	0.0	0.0	0.0	0.0	0.0	0.0	0.0	0.0	0.0	0.0	0.0	0.0	0.0		0.0	1.7464544154927353				0.0			553.4712437534957			0.011811540197824256	20.2779461173149														0.0	-144.16642012870807	144.166420128708							0.08747800140326945	0.08747800140326945	-1000.0	0.0		1000.0	-987.1000476831077	1000.0		0.0		0.0		0.0	0.0	0.0		0.0	-987.1000476831077	0.0		0.0		0.0	0.04724616079124644	0.011811540197824256	0.0		0.0	0.0	0.0	1000.0	-1000.0					0.0		0.0	833.7871669551944		0.0	5.255203101888583			0.0			0.0	0.0	0.0	0.0	0.0	0.0	553.4712437534957	0.0							-94.50286497945547	-999.9039801532552	1000.0					0.0			0.0		0.0		0.0	0.0					0.0						0.011811540197824256	0.011811540197824256	0.011811540197824256		0.0	0.0					0.0	0.0	0.0	0.0				0.08747800140326945			88.21641481871347	0.0	-490.87518640762414	0.0		0.0	564.180175034189	5.255203101888583	-0.011811540197868453	0.0						20.2779461173149	20.2779461173149				0.0			0.0		0.0		0.0												0.0											0.0		0.0				0.0		0.0					0.0		0.0			0.0			100.0			0.04724616079129702	0.04724616079129702	0.04724616079129702		0.0	0.0						0.0	0.0	0.0	0.011811540197824256	0.09601984674475261						0.0	0.006342205859502237		0.0		0.09601984674475261			0.0	0.0					5.359407621575087	-710.4256064250781		-99.95752637063936	435.78154475714155																	0.0			0.0		0.011811540197824256	0.011811540197824256	0.011811540197824256	0.011811540197824256	0.011811540197824256	0.011811540197824256			0.0	0.0	0.0	0.0			987.1000476831077	0.0					0.0			0.03761070846201444	0.0	0.0	0.03761070846201444							0.0	2.5347432646643626				0.0				0.0	0.0				999.8852670969852	-1000.0	0.114732903014783	0.0		0.0	-0.03761070846201444		0.0	0.0			435.78154475714155				0.0			0.0	0.0	0.0					0.0										0.03761070846201444	0.03761070846201444	10.092045925598917	0.0	0.0			0.0	0.0	-0.114732903014783					-5.292813810350594	0.0			75.13996946301495			0.0				0.0		35.48400190732431		96.13278010583224	0.0	0.0	1000.0	0.0	0.11811540197824255	1000.0						0.0	0.0	0.0					0.0	0.0		0.0	0.0	0.0				0.0			0.0		1000.0	-999.8852670969852	-1000.0	0.0		0.0	0.03543462059347277	0.03543462059347277	0.03543462059349167		0.0	0.0	0.0				0.0031711029297412097	0.0			0.0				0.0			910.9347935274436	0.0				0.0				0.0				-707.3284084769197	0.0		0.0	0.0			0.17812328875061212								0.0		0.0		0.0	0.0	0.011811540197824256				0.0																																													0.0			0.13544208034181793			-910.9347935274436								0.0				0.0		0.0	0.0							0.0				0.0	0.0					0.0	0.0		0.0		0.0		0.0	0.0		0.0						0.04724616079124644				-998.2535455845073					1000.0	0.12992694217606682	0.12992694217606682	0.0			0.0	0.12992694217606682		0.0	0.0	5.072657632258486	0.0		-1000.0			0.0						0.06381244689089272		0.0		0.0	-0.0031711029297412097	0.0	0.0	0.0	0.0				0.0								0.0	0.0		0.0	0.0								0.0		0.0031711029297610267	0.011811540197824256	0.011811540197824256		0.006342205859482419				0.0		-94.50920718531484	-94.50920718531489				0.0												0.0	0.0	0.0	0.0			116.14569402505361	0.0	0.003171102929627523			0.006342205859937167	0.0		0.0	0.0	0.0		0.0	1000.0	-446.42455172681764	-999.7818990656375	1000.0	-999.9472606284071	1000.0	1000.0	1000.0	0.0					138.33722062901847									0.006342205859937167	0.0	0.006342205859937167		38.33722062901844															0.0			0.0	0.0	0.0	0.0	0.0	0.0	0.0	0.0	0.0	0.0	0.0	0.0	0.0		0.0				0.0		0.0		0.0			0.0	0.006342205859522053		0.0			0.0					0.0031711029297412097							0.0		0.05695835889525824		108.8015624967469								0.0				0.05695835889525824						-0.08747800140326945				0.0	-96.13278010583224	0.0	-96.13278010583224		0.006342205859482419			0.0	0.011811540197824256	0.0	0.0	0.0	0.0	0.0	0.0	0.0	0.0	0.0				0.0	0.0	0.0	0.0	0.0031711029297610267	0.0031711029297610267	0.0		0.0			0.011811540197824256	0.0031711029297412097		0.0	600.5044153643397	0.0	0.0	5.038197479975679	-553.4712437534957	0.0	-12.959010017881383	-833.7871669551944	0.0	0.0	-833.7871669551944	-0.05905770098911489	0.0															0.0	0.0	0.0	0.0	0.0	0.0	0.0	0.0	0.0	0.0	0.0	0.0	0.0				93.25684256334658		93.33016117233032				0.0		0.0		0.0	0.4711357332928401	0.0																																															0.0	0.0	0.006342205859502237		0.0	0.0	0.0	0.006342205859482419			-448.4503271480562				0.0			0.0	10.13897305865745		0.006342205859482419		-909.1819969060914				101.48707077555005	0.0				0.0		0.006342205859482419	0.0	910.9893073912898	2.875937542485758		2.5347432646643626					5.255203101888583	10.092045925598917	5.255203101888583	0.037610708462011644	5.255203101888583	0.037610708462011644				5.255203101888583		0.037610708462011644	0.0			0.0									15.544180147449538	13.022497331930822	0.0	0.0	0.0	0.0	0.0	0.0	0.0	0.0	0.0	0.0	0.0	0.0	0.0	0.0		0.0	0.0	0.0	0.0	0.0	0.0	0.0	0.0	0.0	0.0	0.0	0.0	0.0	0.0	0.0	-100.1383559834104		0.006342205859482419	0.0					0.0	-0.09601984674475261	0.0	0.09601984674475261	0.0	0.0	0.0	0.0		0.0	0.0		0.0	0.0	0.0		0.0		0.0	0.0									0.006342205859937167	0.0		0.0	0.0	0.0	0.0	0.0031711029297412097	0.012684411719004474	0.006342205859502237	0.0	0.0		0.0		0.0						0.0	0.0			0.011811540197824256		0.0			0.0	0.0	0.0	0.0	0.0	0.0						0.004770013844328986	0.004770013844328985	0.0	0.0	-14.688491087228726	-14.64037205491627	0.0		0.04724616079124644			0.0	0.0														0.0	0.0		100.0			0.0		0.0			13.022497331930822	13.022497331930822			-109.18569832642038	109.0709654234056	0.114732903014783	0.0	0.0	0.0	0.0	0.0	0.0	0.0	0.0	0.0	0.0	0.0	0.0	0.0	0.0	0.0	0.0	0.0	0.0	0.0	0.0	0.0	0.0	0.0	0.0	0.0	0.0	0.0	0.0	0.0	0.0	0.0	0.0	0.0	0.0	0.0	0.0	0.0	0.0	0.0	0.0	0.0	0.0	0.0	0.0	0.0	0.0	0.0	0.0	0.0	0.0	0.0	0.0	0.0	0.0	0.0	0.0	0.0	0.0	0.0	0.0	0.0	0.0	0.0	0.0	0.0	0.0	0.0	0.0	0.0	0.0	0.0	0.0	0.0	0.0	0.0	0.0	0.0	0.0	0.0	0.0	0.0	0.0	0.0	0.0	0.0	0.0	0.0	0.0	0.0	0.0	0.0	0.0	0.0	0.0	0.0	0.0	0.0	0.0	0.0	0.0	0.0	0.0	0.0	0.0	0.0	0.0	0.0	0.0	0.0	0.0	0.0	0.0	0.0	0.0	0.0	0.0	0.0	0.0	0.0	0.0	0.0	0.0	0.0	0.0	0.0	0.0	0.0	0.0	0.0	0.0	0.0	0.0	0.0	0.0	0.0	0.0	0.0	0.0	0.0	0.0	0.0	0.0	0.0	0.0	0.0	0.0	0.0	0.0	0.0	0.0	0.0	0.0	0.0	0.0	0.0	0.0	0.0	0.0	0.0	0.0	0.0	0.0	0.0	0.0	0.0	0.0	0.0	0.0	0.0	0.0	0.0	0.0	0.0	0.0	0.0	0.0	0.0	0.0	0.0	0.0	0.0				0.0031711029297412097			0.0			0.0								0.0			0.0	0.0			0.0			100.0	1000.0	1000.0	0.0	1000.0	108.8015624967469		0.0	0.0	0.0						0.0		0.0	-0.8550344065797617							0.0	0.0	-0.011811540197868453			0.011811540197824256	0.011811540197824256	0.011811540197824256	0.011811540197824256	0.0	0.0	0.0	0.0	0.0	0.0	0.0	0.0	0.0																				0.0	0.0	0.0	0.0	0.0	0.0	0.0	0.0	0.0				0.0		0.0						0.0	0.004770013844336063							0.0	0.0		0.0	0.0	0.10015526642578908				0.0	-0.8077882457885153	-13.880702841440248							0.004770013844336063		0.0		0.0				0.0	0.0	418.82766677474524		0.00954002768865797		0.0		0.0	0.0	0.0		0.0		0.0			0.0	85.23201538861389	10.092045925598917	0.0	-85.20961821030346	0.0						0.011811540197868453						-910.9893073912898		0.02362308039564851	0.011811540197824256	0.0	0.0	553.4239975927044	0.0	0.02362308039562322	0.011811540197868453	553.4712437534957	0.0	0.011811540197824256	0.011811540197824256	0.011811540197824256	0.011811540197824256			0.011811540197824256	0.011811540197824256	0.0		0.0		-0.04724616079124644	0.011811540197824256	0.02362308039564851	0.08058143929099515									0.0		2.5347432646643626	2.5347432646643626						0.0					0.0	0.0	0.0	0.0	0.0	0.0	0.0	0.05273937159295683	0.0	0.0	0.0	0.0	0.0	0.0	0.0	0.0	0.0	0.0	0.011811540197824256	-1000.0	0.0	0.006342205859482419			0.17347744875769422					0.0			0.0	0.0	-987.1000476831077	0.0		0.0	0.0	0.0	0.0		0.0031711029297610267																																0.4060623005302618	0.4060623005302618				0.4060623005302618		0.0	0.0		0.0	99.90470529931156							0.0	0.0					0.0									0.0		0.0		0.0	0.0	1000.0						0.0031711029297412097	0.4060623005302618				0.0						0.0
vulgatus			50.338403652177476						-1000.0	0.0	0.0	0.0	0.0	0.0		0.011970083077926574	1000.0											0.040768444161017214						0.15649216925146447			0.0												0.0	0.0	0.0	0.0	0.040768444161017214	0.04076844416158565	0.0		0.0	0.040768444160960725	0.04076844416158565	0.0		0.0	0.040768444160960725	0.040768444160904936	0.0		0.0		0.0	0.0	0.040768444161017214	0.04076844416158565	0.0	0.0	0.040768444161017214	0.04076844416158565	0.0	0.040768444161017214	0.0	0.04076844416158565													0.0			0.0	0.0	0.0	0.0	0.040768444161017214	0.04076844416158565	0.0	0.0	0.040768444161017214	0.04076844416158565	0.0478803323117063	0.0	0.040768444160960725	0.04076844416090353	0.0	0.0	0.0	0.0	0.040768444161017214	0.04076844416158565	0.0	0.0	0.040768444161017214	0.04076844416158565	0.0	0.040768444161017214	0.0	0.04076844416158565	0.0	0.0	0.040768444161017214	0.04076844416158565	0.0		0.0	0.040768444160960725	0.04076844416090353	0.0478803323117063		0.0		0.0		0.0	0.04076844416158565	0.040768444161017214	0.0	0.040768444161017214	0.04076844416158565	0.0	0.0	0.040768444161017214	0.04076844416158565	0.0	0.040768444161017214	0.0	0.04076844416158565									0.0	0.0			0.0		0.0																				0.03591024923377972		0.0	1000.0	0.05985041538961287										0.0										200.13899290422182	100.0	0.0014819624265618207	0.0	0.5371016622466414							0.0	0.0478803323117063		0.0		0.0	0.0478803323117063				34.91046669697869	0.0	0.15649216925146447	-537.1901583602759		0.15649216925146447	0.0	0.0	0.0	0.0		0.0	0.0	0.0	0.020384222080452468	0.0	0.020384222080480362	0.0	0.0	0.0	0.020384222080452468													0.0	0.0	0.0		-1000.0	1000.0	1000.0	-34.91046669697869		0.0014819624265618207		0.0						-537.2549873366671		0.0			0.0		0.0	0.0	0.0	0.0		100.0	1000.0	-1000.0	-1000.0	0.0014819624265101083	-1000.0	66.01231299343351	1000.0	999.9923324656754	1000.0		0.0	-99.93069977091524				0.0014819624265618207	0.0	0.0014819624265618207	0.0	0.0	0.06930022908476019	0.0	0.0	0.037935175126449394	0.0	0.037935175126449394	0.0	0.0	0.0	0.0	0.0	0.0	0.0	0.0	0.0	0.0	0.0	0.0	0.0	0.0	0.0	0.0	0.0	0.0	0.0	0.0	0.0	0.0	0.0	0.0	0.0	0.0	0.0	0.0	0.0	0.0	0.0	0.0	0.0	0.0	0.0	0.0	0.0	0.0	0.0	0.0	0.0	0.0	0.0	0.0	0.0	0.0	0.0	0.0	0.0	0.0	0.0	0.0	0.0	0.0	0.0	0.0	0.0	0.0	0.0	0.0	0.0	0.0	0.0	0.0	0.0	0.0	0.0	0.0	0.0	0.0	0.0	0.0	0.0	0.0	0.0	0.0	0.0	0.0	0.0	0.0																																																																																																																																																0.0		0.0	0.0	0.0	0.0	0.0	0.0	0.0	0.0	0.0	0.047880332311626285		0.0	0.0	0.0	0.0	0.0	0.0	0.0	-34.91046669697869				0.0	0.0		0.0	0.0	0.037935175126449394			0.040768444160960725	0.0			0.0			0.0	0.011970083077906571	0.0		-1000.0		-0.23923247902377667	0.0		0.0		0.0		0.0		0.0			0.023940166155813142				0.0					0.0	0.0	100.0	0.0	0.0			0.0							0.0		0.0	0.0	0.0	0.0				0.0		0.0	0.0	0.0	0.0			-0.0014819624265618207		0.0014819624265101083	0.0		0.0	0.0			0.0	0.0	0.0		0.02259053462249994	0.02259053462249994	0.0	0.0		0.0	0.0				0.0	0.002963924853071929			0.0				0.0	0.0		0.0	0.0		0.0	0.0	0.0	0.0				0.11806882952782871		0.0						-0.06264611489370964			0.0	0.0	100.0			0.0029639248530202167	0.0		0.06264611489370964	0.0		0.0	0.0	0.0	0.0	99.64498468968225				0.037935175126449394	507.81253036033127		0.0																																0.0	0.0	0.0	0.0	0.0	0.0	0.0	0.0	0.0	0.0	0.0	0.0	0.0	0.0	0.0	0.0	0.0	0.0	0.0	0.0	0.0	0.0	0.0	0.0	0.0	0.0	0.0	0.0	0.0	0.0	0.0	0.0	0.0	0.0	0.0	0.0	0.0	0.0	0.0	0.0	0.0	0.0	0.0	0.0	0.0	0.0	0.0	0.0	0.0	0.0	0.0	0.0	0.0	0.0	0.0	0.0	0.0	0.0	0.0	0.0	0.0	0.0	0.0	0.0	0.0	0.0	0.0	0.0	0.0	0.0	0.0	0.0	0.0	0.0	0.0	0.0	0.0	0.0	0.0	0.0	0.0	0.0	0.0	0.0	0.0	0.0	0.0	0.0	0.0	0.0	0.0	0.0	0.0	0.0	0.0	0.0	0.0	0.0	0.0	0.0	0.0	0.0	0.0	0.0	0.0	0.0	0.0	0.0	0.0	0.0	0.0	0.0	0.0	0.0	0.0	0.0	0.0	0.0	0.0	0.0	0.0	0.0	0.0	0.0	0.0	0.0	0.0	0.0	0.0	0.0	0.0	0.0	0.0	0.0	0.0	0.0	0.0	0.0	0.0	0.0	0.0	0.0	0.0	0.0	0.0	0.0	0.0	0.0	0.0	0.0	445.9164595337594		-445.9164595337594			0.0	0.0	0.0	0.0	0.0	0.0	0.0	0.0	0.0	0.0	0.0	0.0	0.0	0.0	0.0	0.0	0.0	0.0	0.0	0.0	0.0	0.0	0.0	0.0	0.0	0.0	0.0	0.0	0.0	0.0	0.0	0.0	0.0	0.0	0.0	0.0	0.0	0.0	0.0	0.0	0.0	0.0	0.0	0.0	0.0	0.0	0.0	0.0	0.0	0.0	0.0	0.0	0.0	0.0	0.0	0.0	0.0	0.0	0.0	0.0	0.0	0.0	0.0	0.0	0.0	0.0	0.0	0.0	0.0	0.0	0.0	0.0	0.0	0.0	0.0	0.0	0.0	0.0	0.0	0.0	0.0	0.0	0.0	0.0	0.0	0.0	0.0	0.0	0.0	0.0	0.0	0.0	0.0	0.0								0.0014819624265618207								0.5371016622466414		0.0		0.0			0.0				0.0					0.0014819624265618207	0.0014819624265618207	0.0		0.0	0.0				0.0		0.0				0.011970083077926574				0.13562281366113713				0.0							0.0			0.1331906851100939	0.0	0.15627520720811444	0.0004939874755206068		0.0					0.0			0.0	0.0	0.005096055520113117	0.0	0.005096055520084519	0.0	0.0	0.0	0.005096055520113117	0.0		0.0	100.0	-0.0014819624265101083			0.0	0.0	0.0	0.0			0.0	0.0	0.0		0.0				0.0									0.0		0.0		0.04025156399912044	0.0					0.0	0.0	0.0			0.04088881023544068	0.0	0.0	99.72883509532078	99.72883509532078				0.0	0.0		0.0		0.0	0.0	0.0	0.0	0.0	0.2356496539894124	0.007667534324582448		0.0014819624265618207	0.0						0.0		0.0	0.0	0.0	0.0	0.0	0.0	0.0	0.0				0.0	0.0	0.0		0.0	0.0	0.0	0.0	0.0	0.020384222080452468	0.0	0.0	0.020384222080480362	0.0	0.0	0.0	0.020384222080452468	0.005927849706143858	0.0		-0.007667534324582448					0.007667534324582448	0.007667534324582448	0.05985041538961287		2.45719452707408	0.0	0.0					0.0	0.0		0.0	0.15649216925146447				0.0		0.0		-0.004445887279416638	0.004445887279416638	0.0		0.0		0.0			0.0	0.0	0.0	0.0	0.0	0.0	0.0			0.002963924853071929			0.0	0.0	0.0	0.0	0.0		0.0					0.012464070553427178	0.0	0.0	0.012464070553427178	0.0004939874755206069								0.0014819624265101083		0.0	0.0				0.0	0.0				0.0		0.0			0.0	0.0		0.0		0.0		0.0						0.0029639248530202167					0.0029639248530202167	0.0		0.0	0.0		0.007667534324582448			0.007667534324582448	0.0	0.0	0.0		0.13562281366113713	0.13710477608764723		0.0	100.0	0.0	0.0	0.0	0.0	0.0		0.040768444161017214		0.04076844416158565	0.0		0.0		0.040768444160960725		0.04076844416158565	0.0			0.0		0.040768444160960725		0.040768444160904936	0.0		0.0		0.0	0.0		0.040768444161017214		0.04076844416158565	0.0	0.0		0.040768444161017214		0.04076844416158565	0.0		0.040768444161017214	0.0		0.04076844416158565											2.45719452707408			0.011970083077906571	0.011970083077906571	0.0																																																																																																																																																																																																											123.54934541769921									100.0					-50.338403652177476				-0.011970083077926574										-0.15649216925146447																						0.0								0.0																0.0														0.0	0.0		0.0		0.0		0.0		0.0		0.0		0.0		0.0		0.0		0.0		0.0		0.0		0.0		0.0		0.0		0.0		0.0		0.0		0.0		0.0			0.0		0.0		0.0		0.0		0.0		0.0		0.0		0.0		0.0		0.0		0.0		0.0		0.0		0.0		0.0		0.0		0.0		0.0		0.0		0.0		0.0		0.0	0.0		0.0		0.0		0.0		0.0		0.0		0.0		0.0		0.0		0.0		0.0		0.0		0.0		0.0		0.0		0.0		0.0		0.0			0.0		0.0	0.0		0.0		0.0		0.0		0.0		0.0		0.0		0.0		0.0		0.0		0.0		0.0		0.0		0.0		0.0		0.0		0.0		0.0		0.0		0.0			0.0		0.0	0.0		0.0		0.0		0.0		0.0		0.0		0.0		0.0		0.0		0.0		0.0		0.0		0.0		0.0		0.0		0.0		0.0		0.0		0.0		0.0			0.0		0.0	0.0		0.0		0.0		0.0		0.0		0.0		0.0		0.0		0.0		0.0		0.0		0.0		0.0		0.0		0.0		0.0		0.0		0.0		0.0		0.0			0.0		0.0	0.0		0.0		0.0		0.0		0.0		0.0		0.0		0.0		0.0		0.0		0.0		0.0		0.0		0.0		0.0		0.0		0.0		0.0		0.0		0.0			0.0		0.0	0.0		0.0		0.0		0.0		0.0		0.0		0.0		0.0		0.0		0.0		0.0		0.0		0.0		0.0		0.0		0.0		0.0		0.0		0.0		0.0			0.0		0.0	0.0		0.0		0.0		0.0		0.0		0.0		0.0		0.0		0.0		0.0		0.0		0.0		0.0		0.0		0.0		0.0		0.0		0.0			0.0		0.0	0.0		0.0		0.0		0.0		0.0		0.0		0.0		0.0		0.0		0.0		0.0		0.0		0.0		0.0			0.0		0.0	0.0		0.0		0.0		0.0		0.0		0.0		0.0		0.0		0.0		0.0		0.0		0.0		0.0		0.0		0.0		0.0		0.0		0.0		0.0		0.0			0.0		0.0	0.0		0.0		0.0		0.0		0.0		0.0		0.0		0.0		0.0		0.0		0.0		0.0		0.0		0.0		0.0		0.0		0.0		0.0		0.0		0.0			0.0		0.0	0.0		0.0		0.0		0.0		0.0		0.0		0.0		0.0		0.0		0.0		0.0		0.0		0.0		0.0			0.0		0.0	0.0		0.0		0.0		0.0		0.0		0.0		0.0		0.0		0.0		0.0		0.0		0.0		0.0		0.0		0.0		0.0		0.0		0.0			0.0		0.0	0.0		0.0		0.0		0.0		0.0		0.0		0.0		0.0		0.0		0.0		0.0		0.0		0.0		0.0		0.0		0.0		0.0		0.0		0.0		0.0			0.0		0.0	0.0		0.0		0.0		0.0		0.0		0.0		0.0		0.0		0.0		0.0		0.0		0.0		0.0		0.0		0.0		0.0		0.0		0.0		0.0		0.0			0.0		0.0	0.0		0.0		0.0		0.0		0.0		0.0		0.0		0.0		0.0		0.0		0.0		0.0		0.0		0.0		0.0		0.0		0.0		0.0		0.0		0.0			0.0		0.0	0.0		0.0		0.0		0.0		0.0		0.0		0.0		0.0		0.0		0.0		0.0		0.0		0.0		0.0		0.0		0.0		0.0		0.0		0.0		0.0			0.0		0.0		0.0		0.0		0.0		537.2549873366671				-100.0				0.0								-0.0478803323117063		0.0	0.0							-100.0		99.93069977091524		0.0		0.0				0.0		0.0																												0.0		0.0						0.0						0.0		0.0				-0.11806882952782871		0.0		-100.0												0.4785927423096466	0.0								-0.0014819624265618207		0.0		0.0		0.0				0.0						0.0				-0.1562752072081649				0.0				-0.0014819624265669518		-100.0		-0.0014819624265101083		0.0		0.0		0.0		0.0		0.0		0.0		0.0		0.0		0.0				0.0		0.0																		0.0		-0.0014819624265669518				0.0		0.0				-0.007667534324582448		-0.05985041538961866						0.0		0.0								0.0										0.0		0.0		0.0		0.0						-100.0		0.0		0.0		-0.0014819624265669518		-0.0014819624265669518				-0.004445887279416638		0.010373736985725895		182.95366578466468				0.0						0.0	0.0		0.0					0.0		0.0		0.0				0.0		21.844293604973096		0.0		0.0								-2.4571945270740922				302.4970093806543				0.0						0.0						-21.844293604973103								0.0		0.0		0.0												0.0		0.0		0.0		0.0		-46.77216731556902						46.6967296131553		473.72090607432654	0.0		-100.0		-0.10353492512923855									0.0				0.0																																																		0.0								0.0		-9.704024890571532				119.79415362422787		0.0				0.0		-0.0014819624265101083				0.0		0.0		0.0		-100.0		-100.0								0.0		-0.22042737369724819																-0.1366095123648705				0.0				0.0		0.0						0.0		0.0														-0.0014819624265669518		-0.0014819624265669518										-0.0029639248530202167						0.0		-0.0029639248523380957		0.0		25.934835489292134										0.0		-0.04076844416090353		0.0		34.91046669697869						0.0										-0.0014819624265618207						-0.3886553548787788						0.0		0.0				-0.08822857204478336		-0.0014819624265618207				0.0		0.0		-0.0014819624265101083				-0.0009879749510446345		0.0								0.0				0.0		0.0		0.0		0.0								-100.0		-0.0014819624265669518				-0.0014819624265669518		-0.0014819624265669518										0.0		-100.0		0.0				0.0		0.0		0.0								-0.24000947434043338		-0.007667534324582448														-0.011970083077926574								0.0				-0.08372309996866534		-100.0		0.0		0.0						-0.0014819624265618207							0.011970083077906571	0.0		0.0	-999.9592315558391		0.0		0.0	0.0	0.0	0.0	0.0	0.0			66.65060599191195	0.0	0.0	0.0	0.0		0.0	0.0	0.0														0.0014819624265618207	0.0014819624265618207													0.0014819624265101083		0.0	0.0		0.004445887279416638						-0.010373736985725895	0.0	0.0	0.0	0.0	0.0	1000.0				0.0004939874755206068				-182.95366578466468	0.011970083077906571	0.0	0.0	0.0	0.0	0.0	0.0	0.0	0.0	0.0	0.0	0.0	0.0	0.0	0.0	0.0	0.0	0.0	0.0	0.0	0.0	0.0	0.0	0.0	0.0	0.0	0.0	0.0	0.0	0.0	0.0	0.0	0.0	0.0	0.0	0.0	0.0	0.0	0.0	0.0	0.0	0.0	0.0	0.0	0.0	0.0	0.0	0.0	0.0	0.0	0.0	0.0	0.0	0.0	0.0	0.0	0.0	0.0	0.0	0.0	0.0	0.0	0.0	0.0	0.0	0.0	0.0	0.0	0.0	0.0	0.0	0.0	0.0	0.0	0.0	0.0	0.0	0.0	0.0	0.0	0.0	0.0	0.0	0.0	0.0	0.0	0.0	0.0	0.0	0.0	0.0	0.0	0.0	0.0	0.0	0.0	0.0	0.0	0.0	0.0	0.0	0.0	0.0	0.0	0.0	0.0	0.0	0.0	0.0	0.0	0.0	0.0	0.0	0.0	0.0	0.0	0.0	0.0	0.0	0.0	0.0	0.0	0.0	0.0	0.0	0.0	0.0	0.0	0.0	0.0	0.0	0.0	0.0	0.0	0.0	0.0	0.0	0.0	0.0	0.0	0.0	0.0	0.0	0.0	0.0	0.0	0.0	0.0	0.0	0.0	0.0	0.0	0.0	0.0	0.0	0.0	0.0	0.0	0.0	0.0	0.0	0.0	0.0	0.0	0.0	0.0	0.0	0.0	0.0	0.0	0.0	0.0	0.0	0.0	0.0	0.0	0.0	0.0	0.0	0.0	0.0	0.0	0.0	0.0	0.0	0.0	0.0	0.0	0.0	0.0	0.0	0.0	0.0	0.0	0.0	0.0	0.0	0.0	0.0	0.0	0.0	0.0	0.0	0.0	0.0	0.0	0.0	0.0	0.0	0.0	0.0	0.0	0.0	0.0	0.0	0.0	0.0	0.0	0.0	0.0	0.0	0.0	0.0	0.0	0.0	0.0	0.0	0.0	0.0	0.0	0.0			0.0	-237.59122075340963							0.0	0.0		0.011970083077926574	0.0		0.0							0.020384222080480362				0.020384222080452468		999.9082710006378	-1000.0							0.0	0.0	1000.0	0.0		-982.6447718441865	1000.0	108.1670809324812		0.0				0.0	0.0	0.0		0.0	-1000.0		0.0	0.0	0.0	0.0	-999.9521196676883	0.011970083077906571	0.0		0.0	1000.0	0.0	1000.0	-1000.0					0.0		0.0	123.54934541769921		0.0	0.0014819624265101083	0.0			-21.844293604973096		-21.84429360497313	0.0	0.0	0.0	0.0	0.0	0.0	0.0					0.0004939874755206068		0.1065091397261142	1000.0	-999.9230803351597								0.0	0.0	0.0	0.0	0.0	0.0					0.0						0.011970083077906571	0.011970083077906571	0.011970083077906571		2.45719452707408	0.0					0.0	0.0	0.0	0.0				0.0			0.0	0.0	-1000.0	0.0		726.6777011614953	1000.0	0.0014819624265101083	-0.011970083077926574	273.0785166175764						0.0	0.0		-1000.0					0.0		0.0		0.0		0.0								0.0	0.0		0.0	21.84429360497313							-1000.0	1000.0	0.0		0.0			0.015288166560282156	0.0		0.0					0.0		0.0			0.0						0.047880332311626285	0.047880332311626285	0.047880332311626285		0.07543770241375114	17.355228155813496						0.0	0.0	0.0	0.012464070553427178	46.77216731556902						0.0	0.002963924853071929		0.0	0.07543770241375114		-46.6967296131553	0.0	2.45719452707408	0.0			0.0		711.8406312458379	100.0		0.10353492512922458	0.0											0.0004939874755206068						0.0			0.0014819624265618207		0.011970083077906571	0.011970083077906571	0.011970083077906571	0.011970083077906571	0.011970083077906571	0.011970083077906571	0.0004939874755206068		0.0	0.0	0.0	0.0		0.0004939874755206068	108.1670809324812	0.0					0.0			0.0	0.03793517512643183	0.03793517512643183	0.03793517512643183							0.0	0.0				0.0		0.0		0.0	0.0				-1000.0	999.9373538851063		0.0		0.06264611489373466	-0.03793517512643183			0.0			0.0			0.0	0.0			0.0	0.0	0.0					0.0		0.0								0.03793517512643183	0.03793517512643183	0.02259053462249994	0.0	0.0			0.040768444160904936	0.0	-0.11572372509044726					-0.037935175126449394	0.0	0.0				0.0					0.0	9.70402489057153	0.0	9.70402489057153			0.0		0.0	0.12315874310770995	0.0	0.011970083077906571					0.0	0.0	0.0					-119.79415362422787	0.0		0.0	0.0	0.0				0.04076844416158565			0.0		-1000.0	-999.8435078307485	1000.0	0.0	0.0	0.0	0.03591024923377972	0.03591024923377972	0.03591024923377972		0.0	0.0	0.0				0.0014819624265101083	0.0			0.0				0.0			-0.059238534568407886	50.338403652177455				-50.338403652177476				0.0				-137.6286619410606	237.6286619410606	150.33840365217745	0.0	0.04076844416158565			0.22042737369724819							0.0							0.011970083077926574																																																	0.0					-0.13660951236486554	0.05923853456843826								100.0				0.0		0.0	0.0							0.0		0.0		0.0	0.0					0.0	0.0		0.0		-2.45719452707408		0.0	0.0		0.0						0.5371016622466414				-1000.0					762.4087792465904	0.13562281366113713	0.13562281366113713	0.0				0.13562281366113713		0.0		0.0014819624265618207			511.85139842335906			0.06264611489373466			0.0					0.0		0.0	-0.0014819624265618207	0.0	0.0	0.0	0.0			-0.0029639248530202167	0.0									0.0		0.0	0.0								2.45719452707408		0.0014819624265618207	0.011970083077926574	0.011970083077906571		0.0029639248530202167				0.0		0.0394171375529595	0.0394171375529595																-0.0029639248523380957	0.0	0.0	0.0			0.0	0.0014819624266237952	0.0		0.0	0.0029639248523380957	0.0		0.004445887278899916	697.5029906193457	0.0	0.0	0.0	-999.8851451600333	-999.8683965677196	66.24796264742292	-999.9803623825975	1000.0	-1000.0	1000.0	0.16831029913350903	0.0					-25.93483548929214								0.0	0.0029639248523380957	0.0014819624265618207	0.0																	0.0		0.0	0.0	0.0	0.0	0.0	0.0	0.0	0.0	0.0	0.0	0.0	0.0	0.0	0.0	0.0							0.0		0.0			0.0	0.0		0.0	0.0		0.04076844416090353	0.0				0.0	0.0004939874755206069		0.04076844416158565	0.0	0.040768444161017214	0.0004939874755206069	0.0	0.0004939874755206069	0.0	0.0004939874755206069	337.6291559285361		0.0004939874755206068		0.0004939874755206068		0.0	0.0	34.91046669697869			-34.91046669697869	0.0					0.0	0.0	0.0					0.0		0.0	0.0029639248530202167		0.0	0.0	0.011970083077906571	0.0	0.0	711.3035295835913	0.0	0.0	0.0	0.0	0.0	0.0						0.0		0.0014819624265618207	0.0	0.0					0.011970083077906571	0.0		0.0	66.65060599191199	0.0	0.0	0.0	0.0	0.0	-17.41507857120314	-123.54934541769921	17.355228155813496	0.0	-123.54934541769921	-0.05985041538963287	0.0	0.0						0.01528816656033935			0.015288166560367245				0.01528816656033935						0.01528816656033935			0.015288166560367245				0.01528816656033935				-0.07395215054168602						0.0		0.0		0.0	0.3886553548787788	0.0																																															0.0	0.0	0.002963924853071929		0.0014819624265101083	0.0	0.0	0.0029639248530202167			-337.6291559285361				0.0			0.0	0.0		0.0029639248530202167		-188.99224719215806				65.49078210677055	0.0				0.0	-53.158532455346176	0.0	0.0	0.0	0.07395215054168602		0.0				0.0004939874755206068	0.0014819624265101083	0.02259053462249994	0.0014819624265101083	0.037935175126449394	0.0	0.037935175126449394			0.0	0.0014819624265101083		0.037935175126449394	0.0	0.0	0.0	0.0				0.08822857204478336					0.2111914909528423	0.0	0.0	0.0	0.0	0.0	0.0	0.005096055520113117	0.0	0.0	0.005096055520113117	0.0	0.0	0.0	0.005096055520113117	0.0		0.0	0.0	0.0	0.0	0.0	0.0	0.005096055520113117	0.0	0.0	0.005096055520113117	0.0	0.0	0.0	0.005096055520113117	0.0	537.1901583602759		0.0029639248530202167	0.0014819624265618207		0.0				-99.93069977091523	0.0	46.77216731556905	0.0	0.0	0.0	0.0	0.0	0.0	0.0		0.0	0.0	0.0014819624265618207		0.0014819624265101083		0.0	0.0							0.0009879749510446345		0.0	0.0		0.0	0.0		0.0	0.0014819624265101083	0.005927849706143858	0.002963924853071929	0.0	0.0		0.0		0.0										0.011970083077906571		0.0	0.0		0.0	0.0	0.0	0.0	0.0	0.0		0.007667534324582448	0.0	0.0	0.0	0.0	0.0076675343245428485	0.0	0.0	-24.053516037054465	-41.36690609392804	0.0014819624265618207		0.047880332311626285			0.0	0.0						0.0								0.0	0.04088881023544068		100.0	0.020384222080452468	0.0	0.0		0.0	0.0	0.0014819624265618207	0.0	0.0				0.06264611489373466		0.0	0.0	0.0	0.0	0.0	0.0	0.0	0.0	0.0	0.0	0.0	0.0	0.0	0.0	0.0	0.0	0.0	0.0	0.0	0.0	0.0	0.0	0.0	0.0	0.0	0.0	0.0	0.0	0.0	0.0	0.0	0.0	0.0	0.0	0.0	0.0	0.0	0.0	0.0	0.0	0.0	0.0	0.0	0.0	0.0	0.0	0.0	0.0	0.0	0.0	0.0	0.0	0.0	0.0	0.0	0.0	0.0	0.0	0.0	0.0	0.0	0.0	0.0	0.0	0.0	0.0	0.0	0.0	0.0	0.0	0.0	0.0	0.0	0.0	0.0	0.0	0.0	0.0	0.0	0.0	0.0	0.0	0.0	0.0	0.0	0.0	0.0	0.0	0.0	0.0	0.0	0.0	0.0	0.0	0.0	0.0	0.0	0.0	0.0	0.0	0.0	0.0	0.0	0.0	0.0	0.0	0.0	0.0	0.0	0.0	0.0	0.0	0.0	0.0	0.0	0.0	0.0	0.0	0.0	0.0	0.0	0.0	0.0	0.0	0.0	0.0	0.0	0.0	0.0	0.0	0.0	0.0	0.0	0.0	0.0	0.0	0.0	0.0	0.0	0.0	0.0	0.0	0.0	0.0	0.0	0.0	0.0	0.0	0.0	0.0	0.0	0.0	0.0	0.0	0.0	0.0	0.0	0.0	0.0	0.0	0.0	0.0	0.0	0.0	0.0	0.0	0.0	0.0	0.0	0.0	0.0	0.0	0.0	0.0	0.0	0.0	0.0	0.0	0.0	0.0	0.0				0.0014819624265618207	0.0	0.0	0.0014819624265618207		0.0	0.0								1000.0			0.0	0.0	0.0	0.0	0.0			100.0	762.3708440714639	762.3708440714639	0.0	0.0	337.6918020434298		0.0	0.0	0.0								0.0	-12.050698184683043							0.0	0.0	-0.011970083077906571			0.011970083077926574	0.011970083077926574	0.011970083077926574	0.011970083077926574										0.0	0.0	0.0	0.0	0.0	0.0	0.0	0.0	0.0											0.0	0.0	0.0	0.0	0.0	0.0	0.0	0.0	0.0				0.0								0.0	0.007667534324582448						0.13899290422182276		0.0	0.0	0.0	0.0	0.24000947434115005				0.0014819624265101083	-12.002817852371416	-12.050698184683043							0.007667534324582448		0.0		0.0				0.0014819624265101083	0.0014819624265101083	66.55887699254974		0.015335068649164896		0.0		0.0		0.0							0.0	0.02259053462249994	0.02259053462249994	0.0								0.011970083077926574						0.0		0.02394016615585315	0.011970083077906571	0.0	0.0	-0.0478803323117063	0.0	0.02394016615585315	0.011970083077906571	0.0	0.0	0.011970083077906571	0.011970083077906571	0.011970083077906571	0.011970083077906571			0.011970083077906571		0.0	0.0	0.0		999.9521196676883	0.011970083077906571	0.02394016615585315	0.10766326612451849									0.0		0.0	0.0				0.0		0.0							0.0	0.0	0.0	0.0	0.0	0.0	0.0	0.0	0.0	0.0	0.0	0.0	0.08372309996862237	0.0	0.0	0.08372309996866534	0.011970083077926574	-1000.0	19.965692270704654	0.0029639248530202167			100.0		0.0		0.07543770241375114					0.0	-98.46305604190968	0.0			0.0	0.0	0.0		0.0014819624265618207																							0.4785927423096466										0.4785927423096466				0.4785927423096466		0.0	0.0		0.0	99.90388421956196							0.0	0.0				0.0	0.0									0.0029639248530202167		0.0		0.0	0.0	-511.9155265006793		697.5029906193457				0.0014819624265618207	0.4785927423096466				0.0	-0.0014819624265618447					0.0
wexlerae	0.019444120533080422							0.0	0.0					-0.004861030133270106			0.0		0.0		0.0							0.2237823304626545										0.0													0.0	0.0	0.2237823304626545	0.2237823304626545	0.0	0.0	0.0	0.2237823304626545	0.2237823304626545	0.0	0.0	0.0	0.2237823304626545	0.2237823304626545	0.0	0.0	0.0	0.0	0.0	0.0	0.2237823304626545	0.2237823304626545	0.0	0.0	0.2237823304626545	0.2237823304626545	0.0	0.2237823304626545	0.0	0.2237823304626545													-1.158953987682139					0.0	0.0	0.2237823304626545	0.2237823304626545	0.0	0.0	0.2237823304626545	0.2237823304626545	0.0	0.0	0.2237823304626545	0.2237823304626545	0.0	0.0	0.0	0.0	0.2237823304626545	0.2237823304626545	0.0	0.0	0.2237823304626545	0.2237823304626545	0.0	0.2237823304626545	0.0	0.2237823304626545	0.0	0.0	0.2237823304626545	0.2237823304626545	0.0	0.0	0.0	0.2237823304626545	0.2237823304626545	0.0	0.0	0.0	0.0	0.0	0.0	0.0	0.2237823304626545	0.2237823304626545	0.0	0.2237823304626545	0.2237823304626545	0.0	0.0	0.2237823304626545	0.2237823304626545	0.0	0.2237823304626545	0.0	0.2237823304626545				0.0						0.0					0.0																0.0	0.0				0.0	0.0		0.0			0.0	0.0			0.0	0.0	0.0											-83.06745895236254	100.0	0.02136931562431806	0.0	0.0		0.0						0.0			0.5347133146494798	0.014583090399810317			0.5347133146494798		0.5205266750309647	0.0	0.0	-241.8354364001845		0.0	0.0					0.0	0.0	0.0	0.0	0.0	0.11189116523128395	0.0	0.0	0.0	0.11189116523128395													0.0		0.0					-0.5205266750309647		0.02136931562431806						0.0	0.0	-110.92972341947186			0.07233275279963891			0.0	0.0	0.0	0.0	0.0	0.0		126.24994691662906			0.02136931562431806										0.04273863124868438		0.02136931562431806	0.0	0.02136931562431806	0.0		0.0			0.263181408974674	0.0	0.2631814089747195																																																																																																																																																																																																																																0.0										0.0			0.0	0.0	0.0	0.0	0.0	0.09244704469806547	0.0	-0.5205266750309647				0.04273863124868438		0.0	0.0	-0.04273863124868438	0.0	0.019444120533080422	0.019444120533080422	0.2237823304626545	0.0			0.0			0.0	0.004861030133264588	0.0	0.0	-1000.0			0.0	0.0	0.0	0.0	0.0	0.0	0.0	0.0	0.0	0.0	0.004861030133270106	0.5784625858588015				0.0	0.0	1.3034483169810755				80.96499822520133	-183.06745895236259	0.0		0.0								0.0			0.0	0.0	0.0	0.0		0.0	0.0	0.0							0.042738631248539605	0.021369315624269802				0.0	4.289965186331514	0.0	0.0						0.14667332824449755	0.0	0.14667332824449755									0.0			0.0					0.0	0.0	0.0			0.0		27.79160110068551		27.79160110068551		0.0									0.0		0.0	0.0	96.58753176670163	-96.18830880027278			0.042738631248539605	0.11632452374408331		0.0	0.0		0.0	0.0		0.0	-36.43398776947538			88.76661262830788	0.0	37.70442644778132		0.0																										0.0																																																																																																																																																												500.0	0.0	-500.0		0.0																																																																																																						0.02136931562431806								0.0	0.0	0.0		0.0				0.0								0.02136931562431806	0.02136931562431806	0.0	0.0	0.0		0.0			0.0		0.0	0.0				0.0		0.014583090399810317	0.26716448770899454	0.0		4.289965186331514						0.0		0.0				0.16804264386881562		0.02136931562431806					0.0			-27.907925624429595		0.0	0.0	0.023111761174504863	0.0	0.023111761174550882	0.0	0.0	0.0	0.023111761174550882	0.0		0.0	-120.19223303854824	-0.021369315624269802	0.0		0.0	0.0	0.0		0.0	0.0	0.0		0.0						0.0													0.07031147289836737	0.0					0.0		0.0			0.0	0.04273863124868438						-4.136676270872954	0.0			0.0		0.0	0.0	0.0	0.0		2.643459999423726	0.02995316115004698	0.0	0.02136931562431806	0.0																			0.0	0.004861030133270106	0.0		0.0	0.0	0.0	0.0	0.0	0.09244704469806547	0.0	0.0	0.09244704469820353	0.0	0.0	0.0	0.09244704469820353	0.0	0.0		0.04237959164959193	0.0				0.02995316115004698	0.10228591394968589				0.16804264386881562				0.0		0.02995316115004698			0.0	0.0				0.004861030133270106		0.004861030133270106		-0.06410794687269572	0.10648753852228765	0.0				0.042738631248539605	0.042738631248539605				0.11632452374408331	0.0			-0.11632452374408331	0.0	0.0	0.0				0.0		0.16804264386881562	0.16804264386881562							0.026230345757582648		0.0	0.26716448770899454	0.02136931562431806										0.0					0.0													0.04273863124868438	0.0									0.042738631248539605		0.0			0.042738631248539605		0.0	0.0			0.04237959164959193				0.02995316115004698		0.0		0.26716448770899454	0.26716448770899454		0.0	100.0	0.0						0.2237823304626545		0.2237823304626545		0.0			0.2237823304626545		0.2237823304626545						0.2237823304626545		0.2237823304626545		0.0		0.0				0.2237823304626545		0.2237823304626545				0.2237823304626545		0.2237823304626545			0.2237823304626545			0.2237823304626545																0.0																																																																																																																																																																																																											106.84609124734504					0.0	0.0		0.0	-183.06745895236259	-0.019444120533080422																																																																								0.0																																																																																																																																																																																																																																																																																																																																																																																																																																																																																																																																																																																																																																																																																																																																																																																														110.92972341947186				-100.0												-0.5347133146494798														0.0														-1.3034483169810755		0.0		0.0		0.0		0.0		0.0		0.0		0.0						0.0										0.0								0.0		0.0		27.27107442565427				96.1883088002722						-88.7666126283079				0.0		2.6914512669645028	0.0						0.0		-0.02136931562431806		0.0		0.0		0.0		0.0		-4.289965186331514																		-0.021369315624269802		120.19223303854824		-0.021369315624269802																						0.0																						-0.021369315624312435		4.136676270872954								-0.10228591394968589																												0.0										0.0		183.06745895236253						-0.021369315624312435		-0.021369315624312435				-0.06410794687289467		43.49945181174161		-94.72540591884072										-0.8312361527787289								0.0				0.0						0.0				0.0										-100.0		98.06962090445495				3.321675270383063		0.0		0.0				78.45388253662163						0.0		0.0		0.0								0.0		-0.005544977012519325		0.0		0.0		0.0														-0.02136931562431806		-0.1440787692231428		-100.0			194.05765196236223													0.0		0.0		-0.22055904842520135																																								-0.263181408974674						-0.9516314965878792														0.0										-0.021369315624269802										-100.0												0.0																-0.8712227751164096				0.0		0.0		0.0		0.0												0.0		-0.3640426886607734		0.0		0.0		0.0		-0.021369315624269802		-0.021369315624312435		0.0		0.0		0.0		-0.042738631248539605				0.0				0.0		-0.04273863124808486				-61.85441594837869						0.0		0.0		0.0		-0.1848940893960389				-27.27107442565503						0.0								-0.4742067987264704		-0.02136931562431806						-3.343160622432606						0.0						-0.43340439751932536		-0.021369315624312435				0.0		-0.02136931562431806		0.0														0.0		-0.042738631248539605										0.0		0.0				-0.969976159277735		-0.02136931562431806				-0.02136931562431806		-0.021369315624312435												0.18043247061701487		0.0		0.0		0.0										-0.021369315624269802		-0.46499315360441074								0.0						0.0						-0.2988587486837384						0.0				-2.0299060028009954		0.0		0.0						-0.021369315624269802							0.0	0.0		0.0	0.1848940893960389		0.0		0.0	0.0	0.0	0.0	0.0	0.0			-0.5740839534942666	94.72540591884058	0.0	0.574083953494458	0.0						154.34207251332694												0.02136931562431806	0.02136931562431806						0.0			0.0		0.0		0.021369315624269802			0.0			0.06410794687269572		0.0	0.0		-43.49945181174161		0.0	0.0	0.0	0.042738631248539605	1000.0				0.02136931562431806		0.0	94.72540591884061				0.0		0.0																																																																																																																																																																																																																																						27.874350039043293					0.0		0.0			0.0	0.0	0.0	1000.0	0.0	0.0	0.0	0.0	0.0	0.0	0.11189116523128395	0.0	0.0	0.0	0.11189116523128395	2.0562157463718904	1000.0	-1000.0							0.0	0.0		0.0			1000.0	1000.0			0.0						0.0	0.8312361527787289	-1000.0					0.0	0.8312361527787289		0.0				0.8312361527787289								0.0		106.84609124734504		0.0						0.0	0.0		0.0				0.0		1000.0	-1000.0			0.021369315624318055		0.12785685414655745	-999.8645050763026	1000.0																	0.0				0.0						0.0		0.0	0.0		0.0		0.0	0.0	0.0	0.0		100.0		0.0			0.0		62.82843212234385	0.0		0.0	-99.29750430480959	0.0	-0.004861030133264588							0.0	0.0		-1000.0			0.0		0.0	0.0	0.0	0.0										0.0	0.0									0.0	78.45388253662168			0.0	0.0	0.0	0.0		2.5804509721033355	0.0	0.0	0.0055449770125051145	0.005544977012519325			0.0	0.0	0.0	0.0	0.0		0.0	0.0		-3.321675270384034							0.0							0.0	0.0	0.0	0.026230345757582648					0.02136931562431806		0.0	0.0		0.0	0.0	0.11412560807309584		0.1440787692231428								-194.05765196236223														0.02136931562431806							0.0		0.02136931562431806								0.06410794687285766	0.0	0.0		0.0	0.0	0.0	0.021369315624318055	0.0	0.0								0.0	0.0	0.0	0.0		0.22055904842520704						0.0				0.0				0.0					-999.9951389698667	1000.0	-0.04273863124868438	0.03787760111541427		0.0	0.0	0.0	0.2631814089747195									0.263181408974674				0.0															0.0	0.0	0.14667332824449755	0.0		0.019444120533080422	0.019444120533080422	0.2237823304626545		0.2237823304626545		0.9516314965878792		0.0	0.0	0.0																0.0	-0.24093414195141188		0.0	0.0						1.158953987682139	-1.158953987682139	-1.158953987682139				0.0			0.0		0.0					0.2237823304626545					-1000.0		1000.0	0.0		0.0	0.0												-0.042738631248539605		0.0				0.0			0.0		0.0	0.0		0.0						0.0	0.0	100.0	0.0	0.0		-0.9351716572194861		0.0								0.0												0.0	0.0	0.0	0.0	0.0	0.0	0.0	0.0	0.0	0.0	0.0	0.0	0.0	0.0	0.0	0.0	0.0	0.0	0.0	0.0	0.0	0.0	0.0	0.0	0.0	0.0	0.0	0.0	0.0	0.0	0.0	0.0	0.0	0.0	0.0	0.0	0.0	0.0	0.0	0.0	0.0	0.0				0.0	0.8712227751164096								0.0	0.0	0.0						0.0				-2.685387965551854						0.0			0.0	0.0	0.0	0.0					0.0		0.0		0.0			0.0	0.0	0.0					0.0	2.685387965551854	0.0			27.874350039043293					0.0	0.26716448770899454	0.26716448770899454					0.26716448770899454		0.0	0.0	0.06410794687295418		0.0	-959.3785751047311			0.0	0.0	0.0			0.36404268866093314		0.0	0.0		0.0	-0.021369315624269802		0.0	0.0	0.0		0.042738631248539605		0.0	0.0	0.0	0.0	0.0					0.0	0.0				0.0		0.0		0.0				0.02136931562431806			0.0	0.042738631248539605	0.0		0.0	0.0		0.021369315624269802	0.021369315624269802												0.0				-0.04273863124808486	0.0	0.0				0.0	0.021369315623815055	0.0			0.04273863124808486	0.0		0.06410794687240291		912.3932653603622		0.0	0.42862949382218035	1.5122271523365498	2.6434599994237105	0.04237959164959193	0.02995316115004698	0.0	0.02995316115004698	1000.0	0.0	0.0				61.85441594837869				0.0			0.0	0.0	0.04273863124808486	0.02136931562431806	0.0					0.0	0.0		0.0									0.0			0.0	0.0	0.0	0.0	0.0	0.0	0.0	0.0	0.0	0.0	0.0	0.0	0.0		0.0								0.0		0.0	0.0	0.0		0.0	-0.11632452374408331	0.1848940893960389						0.0	0.02136931562431806		0.2237823304626545	0.0	0.2237823304626545	0.02136931562431806	1.1589539876821406	0.02136931562431806	0.11632452374408331	0.02136931562431806			0.02136931562431806		0.02136931562431806		0.0		0.5205266750309647	0.0			0.11632452374408331			0.0	0.0		0.0	0.019444120533080422							0.019444120533080422	0.042738631248539605			0.0	0.004861030133264588		0.0		0.0	0.0	0.0		0.0	0.0														0.0	0.004861030133264588		0.0	0.0		0.0	0.0	197.84152432506855	0.0	0.0	-1000.0	-106.84609124734504	0.0	0.0	-106.84609124734504	0.0		0.004861030133270106						0.06933528352351459			0.06933528352365265				0.06933528352365265	0.0	0.0	0.0	0.0	0.0	0.06933528352351459	0.0	0.0	0.06933528352365265	0.0	0.0	0.0	0.06933528352365265				0.0		0.47420679872647575						0.0		0.0		3.343160622432606																																																0.0			0.0	0.0	0.0	0.042738631248539605			0.0		0.0	0.0	0.0	0.0			0.0		0.042738631248539605		-11.245025695984054				0.0				130.90571298071265		-0.07269179239870027	0.0	0.0	0.0	0.0						0.021369315624318055	0.0	0.14667332824449755	0.0	0.0	0.0	0.0				0.0		0.0	0.0											0.43340439751932536	0.704412815908799	0.16804264386881562	0.0	0.0	0.0	0.0	0.0	0.023111761174550882	0.0	0.0	0.023111761174550882	0.0	0.0	0.0	0.023111761174550882	0.0			0.0	0.0	0.0	0.0	0.0	0.023111761174550882	0.0	0.0	0.023111761174550882	0.0	0.0	0.0	0.023111761174550882	0.0	110.92972341947188		0.042738631248539605	0.02136931562431806						-0.04273863124865329	0.0	0.0	-0.02995316115004698	0.0	0.0	0.0			0.0	0.0		0.02136931562431806	0.0	0.0		0.02136931562431806		0.0		-0.02995316115004698	0.0						0.0	0.0			0.0		0.0	0.021369315624269802	0.0	0.0	0.0	0.0		0.0		0.0	0.0											0.04273863124868438	0.0	0.042738631248539605	0.0		0.0	0.0		0.0						0.04237959164962306	0.0	0.0	0.0	-0.5740839534944371	-0.5740839534944371	0.02136931562431806	0.0				0.0	0.0			0.0					0.0					0.0		0.04273863124868438		0.969976159277735	0.09244704469806547		0.0			0.0	0.02136931562431806	0.16804264386881562	0.16804264386881562				0.0																																																																																																																																																																																										0.02136931562431806			0.02136931562431806		0.0									-0.09244704469806547	0.0		0.0							-0.18043247061689272	999.8623061606316	999.8623061606316	0.0					0.0		0.0	0.019444120533080422	0.019444120533080422	0.0			0.0		-0.2030206548128035		0.0				0.0			-1000.0	-1000.0		0.0	0.0	0.0		0.0	0.0	0.019444120533080422	0.0	0.019444120533080422	0.0	0.0	0.0	0.019444120533080422			0.004861030133270106		0.004861030133270106				0.004861030133264588			0.004861030133264588		0.004861030133264588				0.004861030133264588	0.004861030133264588			0.004861030133270106		0.004861030133270106				0.004861030133270106	0.004861030133270106	0.004861030133264588	0.004861030133270106	0.0								0.0						0.021369315624269802	0.0		0.0	0.0	0.0	0.03787760111541427	0.46499315360423343				0.0	-0.2030206548128035	-0.37106329868163357							0.0	0.0	0.02136931562431806		0.04237959164959193			0.0	0.0	0.0	94.15132196534637		0.04237959164962306								0.0	13.760407693639248				0.0	0.14667332824449755	0.14667332824449755						0.0	0.0								0.0	0.2988587486837384		0.004861030133264588	0.014583090399810317	0.014583090399810317	0.0	0.14583090399793766		0.004861030133264588	0.5347133146495306	0.0	0.004861030133264588	0.004861030133264588	0.004861030133264588	0.004861030133264588			0.004861030133264588	0.004861030133264588	-0.8312361527787289	0.0				0.004861030133264588		0.3115527094252002								0.0		0.0	0.0				0.0			0.0	0.0			0.0	0.0	0.0	0.0	0.0						0.02995316115004698	0.0						0.0					1.2016926189306787		0.0	2.0299060028009954		0.0		0.0					0.0	0.0	0.0	0.0		0.0	0.0	0.0	-0.021369315624269802												2.6914512669645028																						2.6914512669645028				2.6914512669645028		0.0	0.0		0.0					0.0		0.0	0.0	0.0			0.0		0.0	0.02995316115004698		0.0			0.0			0.042738631248539605		0.0	0.0	0.0	0.0	959.3572057891068		901.930379095545		0.0	-27.271074425654547	0.021369315624269802	2.6914512669645028	-5.382902372730314e-07
xylanisolvens			-81.93134889220528						-1000.0	0.0	0.0	0.0	0.0	-0.012745088184033193			1000.0											0.0				0.0	0.0	-99.94148125203219															0.014415858492384359	0.014415858492384359	0.0	0.0	0.0	0.0	0.0		0.0	0.0	0.0	0.0		0.0	0.0	0.0	0.0		0.0		0.0	0.0	0.0	0.0	0.0	0.0	0.0	0.0	0.0	0.0	0.0	0.0													0.0			0.014415858492384359	0.014415858492384359	0.0	0.0	0.0	0.0	0.0	0.0	0.0	0.0	0.0	0.0	0.0	0.0	0.0	0.0	0.0	0.0	0.0	0.0	0.0	0.0	0.0	0.0	0.0	0.0	0.0	0.0	0.0	0.0	0.0	0.0	0.0		0.0	0.0	0.0	0.0		0.0		0.0		0.0	0.0	0.0	0.0	0.0	0.0	0.0	0.0	0.0	0.0	0.0	0.0	0.0	0.0					0.0					0.0			0.0		0.0					0.0											0.0		0.0	100.0	0.0				0.0	0.0																						0.0	0.04324757547715308								-99.97450982363193		199.97450982363193		0.0	-900.0			1000.0	0.0	0.0	0.038941181132486236	299.97450982363193		739.467608200427	-739.4286670192945	0.0		100.0		100.0	0.0	0.0	0.0	0.0	0.0	0.0	0.0	0.0	0.0													0.0	0.0	0.0		-846.8892726673803	1000.0	1000.0	0.0		0.0010762953811234738		0.0		0.0				100.0					0.0				0.0				-1000.0	999.9973047272533	1000.0	0.0	-1000.0	999.8397513131982	0.0	-999.6240188511438	1000.0			-0.04700569232534235							0.0	0.0	0.07369129610685832	0.0	0.0	0.012765347796971582	0.0	0.012765347796971582		0.0	0.0	0.0	0.0	0.0	0.0	0.0	0.0	0.0	0.0	0.0	0.0	0.0	0.0	0.0	0.0	0.0	0.0	0.0	0.0	0.0	0.0	0.0	0.0	0.0	0.0	0.0	0.0	0.0	0.0	0.0	0.0	0.0	0.0	0.0	0.0	0.0	0.0	0.0	0.0	0.0	0.0	0.0	0.0	0.0	0.0	0.0	0.0	0.0	0.0	0.0	0.0	0.0	0.0	0.0	0.0	0.0	0.0	0.0	0.0	0.0	0.0	0.0	0.0	0.0	0.0	0.0	0.0	0.0	0.0	0.0	0.0	0.0	0.0	0.0	0.0	0.0	0.0	0.0																																																																																																																																																199.97450982363193		0.0	0.0	0.0	0.0	0.0	0.0	0.0	0.0	0.0			0.0	0.0	0.0	0.0	0.0	0.0	0.0	0.0		0.014415858492384359		0.0	0.0	0.0	0.0	0.0	0.012765347796971582			0.0	0.0			0.0			0.0	0.012745088184082563	0.0		1000.0		-0.12156964025268735	0.0		0.0		0.0		0.0		0.0			0.025490176368180073				0.0					0.014415858492384359	0.0	0.0	0.0	0.014415858492384359			0.0			0.0	0.0			15.549975106493093		0.0	0.0	0.0	0.0				0.014415858492384359								0.0	0.0	0.0	0.0		0.0	0.0							0.0	0.0	0.0	0.0	0.0	0.0	0.014415858492384359		0.0			0.002152590762277087			0.0					0.0		0.0	0.0		0.0	0.0	0.0		0.0	833.8720345266556		-833.8323050122863		0.0						-0.012745088184033193			0.0	0.0	0.11085285630747421			0.0021525907621935403	0.0		0.012745088184033193	0.0		0.0	0.0	0.0	0.0	1000.0				0.012765347796971582	0.0		0.0																																0.0	0.0	0.0	0.0	0.0	0.0	0.0	0.0	0.0	0.0	0.0	0.0	0.0	0.0	0.0	0.0	0.0	0.0	0.0	0.0	0.0	0.0	0.0	0.0	0.0	0.0	0.0	0.0	0.0	0.0	0.0	0.0	0.0	0.0	0.0	0.0	0.0	0.0	0.0	0.0	0.0	0.0	0.0	0.0	0.0	0.0	0.0	0.0	0.0	0.0	0.0	0.0	0.0	0.0	0.0	0.0	0.0	0.0	0.0	0.0	0.0	0.0	0.0	0.0	0.0	0.0	0.0	0.0	0.0	0.0	0.0	0.0	0.0	0.0	0.0	0.0	0.0	0.0	0.0	0.0	0.0	0.0	0.0	0.0	0.0	0.0	0.0	0.0	0.0	0.0	0.0	0.0	0.0	0.0	0.0	0.0	0.0	0.0	0.0	0.0	0.0	0.0	0.0	0.0	0.0	0.0	0.0	0.0	0.0	0.0	0.0	0.0	0.0	0.0	0.0	0.0	0.0	0.0	0.0	0.0	0.0	0.0	0.0	0.0	0.0	0.0	0.0	0.0	0.0	0.0	0.0	0.0	0.0	0.0	0.0	0.0	0.0	0.0	0.0	0.0	0.0	0.0	0.0	0.0	0.0	0.0	0.0	0.0	0.0	0.0	500.0		-500.0			0.0	0.0	0.0	0.0	0.0	0.0	0.0	0.0	0.0	0.0	0.0	0.0	0.0	0.0	0.0	0.0	0.0	0.0	0.0	0.0	0.0	0.0	0.0	0.0	0.0	0.0	0.0	0.0	0.0	0.0	0.0	0.0	0.0	0.0	0.0	0.0	0.0	0.0	0.0	0.0	0.0	0.0	0.0	0.0	0.0	0.0	0.0	0.0	0.0	0.0	0.0	0.0	0.0	0.0	0.0	0.0	0.0	0.0	0.0	0.0	0.0	0.0	0.0	0.0	0.0	0.0	0.0	0.0	0.0	0.0	0.0	0.0	0.0	0.0	0.0	0.0	0.0	0.0	0.0	0.0	0.0	0.0	0.0	0.0	0.0	0.0	0.0	0.0	0.0	0.0	0.0	0.0	0.0	0.0								0.0010762953811234738								0.04324757547715308		0.0		0.014415858492384359			0.0							0.0010762953811234738			0.0	0.0		0.0	0.0			0.0	0.0		0.0	0.0		-100.0	0.0		0.0		0.14019597002470618		0.0									0.0			0.04338727033211853	0.043387270332345906				0.0					0.0			0.0	0.0	0.0	0.0	0.0	0.0	0.0	0.0	0.0	0.0		0.0	-1000.0	-0.0010762953811234738																	0.0											0.0		0.0	0.0					0.0					0.0	0.0	0.014415858492384359		0.014415858492384359				0.0	0.0		99.98209987398513		0.0	0.0	0.017900126014865236	0.0	100.0	0.16024868680176496	0.0016189773659789353		0.0010762953811234738	0.0								0.10628112993981631											0.0	0.012745088184082563	0.0		0.0	0.0	0.0	0.0	0.0	0.0	0.0	0.0	0.0	0.0	0.0	0.0	0.0	0.004305181524554174	0.014415858492384359		-0.0016189773659789353					0.0	0.0	0.0		15.549975106493093	0.043387270332345906	0.0					0.0	0.0		739.4286670192945	0.038941181132486236				0.012745088184033193		0.012745088184033193		0.0	0.10466215257383737	0.0		0.0		0.0			0.0	0.0	0.0	0.0	0.0	0.0	0.0			0.002152590762277087				0.0	0.0	0.043387270332345906	0.043387270332345906		0.0					0.012745088184082563		0.0	-999.8598040299753							0.0		0.0			0.014415858492384359				0.0	0.014415858492384359										0.014415858492384359					0.0							0.002152590762166071					0.0021525907621935403	0.0			0.0		0.0016189773659789353			0.10628112993981631	-0.10628112993981631	0.0	0.0		0.14019597002470618	0.14019597002470618		0.0	100.0	0.0	0.014415858492384359	0.014415858492384359	0.0	0.0		0.0		0.0	0.0		0.0		0.0		0.0	0.0			0.0		0.0		0.0	0.0		0.0		0.0	0.0		0.0		0.0	0.0	0.0		0.0		0.0	0.0		0.0	0.0		0.0												15.549975106493093		0.0		0.0																																																																																																																																																																																																											1000.0														81.93134889220528														99.94148125203219																										0.0																-100.0		100.0		100.0														0.0	0.0		0.0		0.0		0.0		0.0		0.0		0.0		0.0		0.0		0.0		0.0		0.0		0.0		0.0		0.0		0.0		0.0		0.0		0.0		0.0			0.0		0.0		0.0		0.0		0.0		0.0		0.0		0.0		0.0		0.0		0.0		0.0		0.0		0.0		0.0		0.0		0.0		0.0		0.0		0.0		0.0		0.0	0.0		0.0		0.0		0.0		0.0		0.0		0.0		0.0		0.0		0.0		0.0		0.0		0.0		0.0		0.0		0.0		0.0		0.0			0.0		0.0	0.0		0.0		0.0		0.0		0.0		0.0		0.0		0.0		0.0		0.0		0.0		0.0		0.0		0.0		0.0		0.0		0.0		0.0		0.0		0.0			0.0		0.0	0.0		0.0		0.0		0.0		0.0		0.0		0.0		0.0		0.0		0.0		0.0		0.0		0.0		0.0		0.0		0.0		0.0		0.0		0.0		0.0			0.0		0.0	0.0		0.0		0.0		0.0		0.0		0.0		0.0		0.0		0.0		0.0		0.0		0.0		0.0		0.0		0.0		0.0		0.0		0.0		0.0		0.0			0.0		0.0	0.0		0.0		0.0		0.0		0.0		0.0		0.0		0.0		0.0		0.0		0.0		0.0		0.0		0.0		0.0		0.0		0.0		0.0		0.0		0.0			0.0		0.0	0.0		0.0		0.0		0.0		0.0		0.0		0.0		0.0		0.0		0.0		0.0		0.0		0.0		0.0		0.0		0.0		0.0		0.0		0.0		0.0			0.0		0.0	0.0		0.0		0.0		0.0		0.0		0.0		0.0		0.0		0.0		0.0		0.0		0.0		0.0		0.0		0.0		0.0		0.0		0.0			0.0		0.0	0.0		0.0		0.0		0.0		0.0		0.0		0.0		0.0		0.0		0.0		0.0		0.0		0.0		0.0			0.0		0.0	0.0		0.0		0.0		0.0		0.0		0.0		0.0		0.0		0.0		0.0		0.0		0.0		0.0		0.0		0.0		0.0		0.0		0.0		0.0		0.0			0.0		0.0	0.0		0.0		0.0		0.0		0.0		0.0		0.0		0.0		0.0		0.0		0.0		0.0		0.0		0.0		0.0		0.0		0.0		0.0		0.0		0.0			0.0		0.0	0.0		0.0		0.0		0.0		0.0		0.0		0.0		0.0		0.0		0.0		0.0		0.0		0.0		0.0			0.0		0.0	0.0		0.0		0.0		0.0		0.0		0.0		0.0		0.0		0.0		0.0		0.0		0.0		0.0		0.0		0.0		0.0		0.0		0.0			0.0		0.0	0.0		0.0		0.0		0.0		0.0		0.0		0.0		0.0		0.0		0.0		0.0		0.0		0.0		0.0		0.0		0.0		0.0		0.0		0.0		0.0			0.0		0.0	0.0		0.0		0.0		0.0		0.0		0.0		0.0		0.0		0.0		0.0		0.0		0.0		0.0		0.0		0.0		0.0		0.0		0.0		0.0		0.0			0.0		0.0	0.0		0.0		0.0		0.0		0.0		0.0		0.0		0.0		0.0		0.0		0.0		0.0		0.0		0.0		0.0		0.0		0.0		0.0		0.0		0.0			0.0		0.0	0.0		0.0		0.0		0.0		0.0		0.0		0.0		0.0		0.0		0.0		0.0		0.0		0.0		0.0		0.0		0.0		0.0		0.0		0.0		0.0			0.0				0.0		0.0				-100.0								0.0								-100.0		-100.0	0.0									0.04700569232534235		0.0		0.0				0.0		0.0																																				0.0								0.0				-0.039729514369355456		0.0		-0.11085285630747421												0.13782049595660023	0.0								-0.0010762953811251919		0.0		0.0		0.0		0.0								-100.0								0.0		-0.0021525907622503837		-0.0010762953811251919		1000.0		-0.0010762953811234738		0.0		0.0		0.0		0.0		0.0		0.0		0.0				0.0				0.0																				0.0		-0.0010762953811251919				-100.0		-0.10628112993981631				0.0		0.0						0.0		0.0								0.0												0.0		0.0		0.0								0.0		0.0		-0.0010762953811234738		-0.0010762953811251919						-0.016593008863083014						-100.0						0.0	0.0		0.0					0.0		-15.549975106493084						0.0		0.0		0.0		0.0								0.0								0.0						0.0		0.0																												0.0		0.0		0.0		0.0		-0.032589833832844306								-100.0	0.0		761.3014425558646											0.0				0.0																																																						-0.007601765095500923				0.0						78.25320750144374		66.6263624408291				33.313181220414556		-0.0010762953811536136										-100.0		-100.0								0.0		-100.0																-0.04597002642628922				0.0						0.0						0.0								-0.0504901252320451						0.0		-0.0010762953811234738		-0.0010762953811234738		-100.0														0.0		-0.0021525907618524798				-100.0						-35.54863093658287				0.0		0.0										0.0										0.0		0.0				-0.16134353281313452						107.31147852745517		0.0				6.175037218355051		0.0				0.0		0.0		-0.0010762953811536136						0.0												0.0		0.0		0.0		0.0		0.0						-45.393438042256776						-0.0010762953811536136		0.0										0.0		-67.1346838309064		0.0				0.0		0.0		0.0								-100.0		0.10304317520785844						-71.2270561650206								0.0								-0.10628112993981631		0.0		99.96276779301745		674.1587812611936		0.0		10.686229637091241		-0.020239071282369774				-0.0010762953811251919							0.0	0.0		0.0	0.0		0.0		0.0	0.0	0.0	0.0	0.0	0.0			0.5429500457371432	0.0	441.7875401844767	0.0	100.0		100.0	100.0															0.0010762953811234738	0.0			0.0010762953811234738	0.0	0.0								0.0010762953811536136		0.0	0.0						0.0		0.016593008863083014	0.0	0.0	0.0	0.0	0.0	0.0										0.0	0.0	0.0	0.037466639642047994	0.0	0.0	0.0	0.0	0.0	0.0	0.0	0.0	0.0	0.0	0.0	0.0	0.0	0.0	0.0	0.0	0.0	0.0	0.0	0.0	0.0	0.0	0.0	0.0	0.0	0.0	0.0	0.0	0.0	0.0	0.0	0.0	0.0	0.0	0.0	0.0	0.0	0.0	0.0	0.0	0.0	0.0	0.0	0.0	0.0	0.0	0.0	0.0	0.0	0.0	0.0	0.0	0.0	0.0	0.0	0.0	0.0	0.0	0.0	0.0	0.0	0.0	0.0	0.0	0.0	0.0	0.0	0.0	0.0	0.0	0.0	0.0	0.0	0.0	0.0	0.0	0.0	0.0	0.0	0.0	0.0	0.0	0.0	0.0	0.0	0.0	0.0	0.0	0.0	0.0	0.0	0.0	0.0	0.0	0.0	0.0	0.0	0.0	0.0	0.0	0.0	0.0	0.0	0.0	0.0	0.0	0.0	0.0	0.0	0.0	0.0	0.0	0.0	0.0	0.0	0.0	0.0	0.0	0.0	0.0	0.0	0.0	0.0	0.0	0.0	0.0	0.0	0.0	0.0	0.0	0.0	0.0	0.0	0.0	0.0	0.0	0.0	0.0	0.0	0.0	0.0	0.0	0.0	0.0	0.0	0.0	0.0	0.0	0.0	0.0	0.0	0.0	0.0	0.0	0.0	0.0	0.0	0.0	0.0	0.0	0.0	0.0	0.0	0.0	0.0	0.0	0.0	0.0	0.0	0.0	0.0	0.0	0.0	0.0	0.0	0.0	0.0	0.0	0.0	0.0	0.0	0.0	0.0	0.0	0.0	0.0	0.0	0.0	0.0	0.0	0.0	0.0	0.0	0.0	0.0	0.0	0.0	0.0	0.0	0.0	0.0	0.0	0.0	0.0	0.0	0.0	0.0	0.0	0.0	0.0	0.0	0.0	0.0	0.0	0.0	0.0	0.0	0.0	0.0	0.0	0.0	0.0	0.0	0.0	0.0	0.0			100.0	106.6586581575456							0.0	0.0		0.0																-1000.0	1000.0							6.204727887798981	6.204727887798981	71.2270561650206	199.97450982363193		-71.2270561650206	1000.0	1000.0		0.014415858492384359				0.0	0.0	0.0		0.0	-1000.0			0.0		0.0	1000.0		0.0	-1000.0	-15.549975106493084			-1000.0	1000.0								1000.0		0.0	0.0	0.0		0.0			0.0	0.0	0.0	0.0	0.0	0.0	0.0	0.0							0.08211345149094242	-999.9674101661672	1000.0								0.0	0.0	0.0	0.0	0.0	0.0					0.0										0.0	0.0					0.0	0.0	0.0	0.0				6.204727887798981			0.0	0.0	-745.8519395136852	0.0		0.0	1000.0	0.0	-0.012745088184082563	999.9519512270331							0.0				0.0			0.0		0.0		0.0		0.0									0.0	1000.0	1000.0							0.0	-1000.0	1000.0	0.0		0.0			0.0	0.0		0.0					0.0		0.0			0.0										0.0	0.0						0.0	0.0	0.0	0.012745088184082563	0.032589833832844306		0.0				0.0	0.002152590762277087		0.0		0.032589833832844306			0.0	15.549975106493093			0.0		0.04324757547715308	-700.8701712485077			0.0																	0.0			0.0										0.0		0.0	171.2270561650206			0.0	0.0					0.0			0.012765347796988184	0.0	0.0	0.012765347796988184							0.0					0.0				0.0	0.0				-1000.0	1000.0		0.0		0.0	-0.012765347796971582		0.0	0.0			0.0				0.0					0.0					153.11072733261972		0.0								0.012765347796971582	0.012765347796971582	0.0	0.0				0.0		-0.038941181132486236					-0.012765347796971582	0.0			0.007601765095500923			0.0				0.0						0.0	999.8725491181593		0.0	1000.0					0.0	0.0	0.0	0.0					-78.25320750144374	-66.6263624408291		-33.313181220414556	0.0					0.0			0.0		260.5713329807055	-999.9610588188675	-1000.0	0.0		0.0	0.0	0.0	0.0								0.002152590762307227	0.0			0.0				0.0			999.9814975984178	18.06865110779472				81.93134889220528				0.0				100.0	0.0	118.06865110779472	33.313181220414556	0.0			100.0							0.0							0.0				0.0																																													0.0					-0.04597002642628922	-999.9814975984178								100.0				0.0		0.014415858492384359	0.014415858492384359							0.0		0.0			0.0					0.0	0.0		0.0	100.0	0.0		0.0	0.0		0.0						0.028831716984768718				-238.46815371615602					345.1268118737016	0.14019597002470618	0.14019597002470618					0.14019597002470618		0.0		0.04432387085830669			1000.0			0.0	0.0		0.0		0.0	0.0504901252320451		0.0		0.0	-0.0010762953811234738	0.0	0.0	0.0	0.0												0.0	107.3114785274552		107.31147852745517	107.31147852745517							100.0	0.0		0.0010762953811234738	0.0			0.0021525907621935403				0.0		-0.024701291845076412	-0.024701291845076412																-0.0021525907618524798	0.0	0.0	0.0			0.0	0.0	0.0010762953806988662			0.0021525907618524798	0.0		0.0021525907618524798	0.0	-6.175037218355101		0.0	-999.9546448183702	-999.9806679190322	1000.0	1000.0	1000.0	1000.0	-999.6223998737778	1000.0	0.03723220698254474					135.54863093658287									0.0021525907618524798		0.0		35.548630936582875															0.0		0.0	0.0	0.0	0.0	0.0	0.0	0.0	0.0	0.10304317520785844	0.0	0.0	0.0	0.0	0.0		0.0				0.0				0.0			0.0	-153.10857474185752		0.0			0.0					0.0							0.0		0.0		-146.82268750629726							0.0	0.0				0.0						-6.204727887798981									0.0021525907621935403			0.0	0.012745088184082563	0.0	0.0	0.0										0.0	0.0	0.0	0.0	0.0010762953811234738	0.0	0.0					0.012745088184082563	0.0		0.0	0.542950045737598	0.0	441.7875401844767	0.0	0.0	0.0	-928.7729438349794	-1000.0	0.0	0.0	-1000.0	0.0	71.2270561650206		0.0	0.0	0.0	0.0	0.0	0.0	0.0	0.0	0.0	0.0	0.0	0.0	0.0	0.0	0.0	0.0	0.0	0.0	0.0	0.0	0.0	0.0	0.0	0.0	0.0	0.0			0.0	-0.02488486874992374						0.0		0.0		0.0	0.16134353281313452	0.0																																															0.014415858492384359	0.0	0.002152590762277087		0.0	0.0	0.0	0.0021525907621935403			146.82268750629726	0.0			107.31147852745517			107.31147852745517			0.002152590762166071		-391.5582260564314				0.0	0.0				0.0		0.0	1000.0	0.0	0.02488486874992374							0.0	0.0	0.0	0.012765347796971582	0.0	0.012765347796971582				0.0		0.012765347796971582	0.0			0.0								-6.175037218355051	0.12119906849864037	0.043387270332345906	0.0	0.0	0.0	0.0	0.0	0.0	0.0	0.0	0.0	0.0	0.0	0.0	0.0	0.0		0.0	0.0	0.0	0.0	0.0	0.0	0.0	0.0	0.0	0.0	0.0	0.0	0.0	0.0	107.3114785274552	-299.97450982363193		0.002152590762166071	0.0		0.0				-0.032589833832844306	0.10628112993981631	0.032589833832844306	0.0	0.0	0.0	0.0		0.0	0.0		0.0	0.0	0.0010762953811234738		0.0010762953811536136		0.0	608.34225431472									0.0			0.0	0.0	0.0	0.0	0.0010762953811536136	0.004305181524554174	0.002152590762277087	0.0	0.0		0.0		0.0			0.0			0.0	0.0									0.0	0.0	0.0	0.0	0.0						0.001618977366002183	0.001618977366002183	0.0	0.0	-0.09813192345927746	-0.09382674193477669			0.0			0.0	0.0			0.0											0.0	0.0		45.393438042256776								0.043387270332345906	0.043387270332345906				0.0		0.0	0.0	0.0	0.0	0.0	0.0	0.0	0.0	0.0	0.0	0.0	0.0	0.0	0.0	0.0	0.0	0.0	0.0	0.0	0.0	0.0	0.0	0.0	0.0	0.0	0.0	0.0	0.0	0.0	0.0	0.0	0.0	0.0	0.0	0.0	0.0	0.0	0.0	0.0	0.0	0.0	0.0	0.0	0.0	0.0	0.0	0.0	0.0	0.0	0.0	0.0	0.0	0.0	0.0	0.0	0.0	0.0	0.0	0.0	0.0	0.0	0.0	0.0	0.0	0.0	0.0	0.0	0.0	0.0	0.0	0.0	0.0	0.0	0.0	0.0	0.0	0.0	0.0	0.0	0.0	0.0	0.0	0.0	0.0	0.0	0.0	0.0	0.0	0.0	0.0	0.0	0.0	0.0	0.0	0.0	0.0	0.0	0.0	0.0	0.0	0.0	0.0	0.0	0.0	0.0	0.0	0.0	0.0	0.0	0.0	0.0	0.0	0.0	0.0	0.0	0.0	0.0	0.0	0.0	0.0	0.0	0.0	0.0	0.0	0.0	0.0	0.0	0.0	0.0	0.0	0.0	0.0	0.0	0.0	0.0	0.0	0.0	0.0	0.0	0.0	0.0	0.0	0.0	0.0	0.0	0.0	0.0	0.0	0.0	0.0	0.0	0.0	0.0	0.0	0.0	0.0	0.0	0.0	0.0	0.0	0.0	0.0	0.0	0.0	0.0	0.0	0.0	0.0	0.0	0.0	0.0	0.0	0.0	0.0	0.0	0.0	0.0	0.0	0.0	0.0	0.0				0.0010762953811536136	0.0	0.0	0.0			0.0								0.0			0.0	0.0	0.0	0.0	0.0			67.1346838309064	-1000.0	-1000.0	1000.0	106.64589280974863	-39.511208978842205		0.0	0.0	0.0								-15.549975106493093	-441.8149125110398							0.0	0.0	0.0			0.0	0.0	0.0	0.0																													0.0	0.0	0.0	0.0	0.0	0.0	0.0	0.0	0.0				0.0								0.0	-0.10304317520785844						0.0		0.0	99.96600657467229		0.0	100.0				0.0	-0.02737232656386368	-0.07075959689541378							0.0		0.0		0.10466215257383737				0.0	0.0	542.3304902302139	0.0	0.0032379547319578705					71.2270561650206	0.0	71.2270561650206			0.0			0.0	0.007601765095478199	0.0	0.0		0.0						0.0					0.0	-1000.0		0.0	0.012745088184082563	0.0	0.0	-0.025490176368066386	0.0	0.0	0.012745088184033193	0.0	0.0	0.012745088184082563	0.012745088184082563	0.012745088184082563	0.012745088184082563			0.012745088184082563	0.012745088184082563	0.0	0.0	0.0		-1000.0	0.012745088184082563		0.032077169151762064															0.0	0.10628112993981631		0.0					0.0	0.0	0.0	0.0						0.0	0.0193320809676795						0.0	-99.96276779301745	0.0	-1000.0	13.042201250240613	-739.4265144285324			-674.1587812611936		0.0		0.0				0.020239071282369774	0.0	71.2270561650206	0.0			0.0	0.0	0.0	-0.0010762953811234738	0.0																														0.0			0.13782049595660023			0.13782049595660023	0.13782049595660023		45.26040600917588	0.0		0.0	0.07850914231642037							0.0	0.0					0.0									0.002152590762166071		0.0		0.0	0.0	-1000.0						0.0010762953811234738	0.13782049595660023										-0.014415858492384359
