## Supplementary file 4 for "Genome scale metabolic modelling of human gut microbes to inform rational community design": 7128_constrained.csv

compartment	12DGR180ti	12PPDSDH	12PPDt	12aHSDHe	13PPDHr	13PPDt	15DAPt	1H2NPTH	1P4H2CBXLAH	23DHMPO	23PDE2	23PDE4	23PDE7	23PDE9	25K5O2AI	26DAPLLAT	26DAPLLATi	26DAPt2r	2AHBUTI	2DDPENTHL	2DH3DGLCA	2DHPL	2DMMQ8abc	2HBO	2HMCOXT	2HYDOGCOAD	2HYDOGCOAT	2HYDOGDH	2HYOXPLACt2r	2INSD	2MBCOATA	2MBUTt2r	2MEBCOADH	2MECOAOX	2MMALD	2MMALD2	2OBUTt2r	2OMMBOX	2OMPHH	2S6HCC	33HPHACt2r	34DHOXPEGOX	34DHPHAt2r	34DHPHEt2	34HPPDC	34HPPOR	35DACAPDH	36DAHXI	3ABUTCOAL	3BTCOAI	3CARLPDH	3DGUR	3HACPR1	3HACPR2	3HAD100	3HAD10M11	3HAD10M12	3HAD11M12	3HAD120	3HAD121	3HAD12M13	3HAD12M14	3HAD13M14	3HAD140	3HAD141	3HAD14M15	3HAD14M16	3HAD15M16	3HAD160	3HAD161	3HAD180	3HAD181	3HAD40	3HAD4M5	3HAD4M6	3HAD5M6	3HAD60	3HAD6M7	3HAD6M8	3HAD7M8	3HAD80	3HAD8M10	3HAD8M9	3HAD9M10	3HAO	3HBBUTH	3HBCD	3HBCOAE	3HBCOAHL	3HBCOAOX	3HCINNMH	3HCINNMt2r	3HLYTCL	3HPCOAHYD	3HPHACOX	3HPPD	3HPPPNH	3MASPL	3MEBCOADH	3MOBDC2	3MOBS	3MOPDC2	3MOPt2r	3OAACPR1	3OAACPR2	3OAR100	3OAR10M11	3OAR10M12	3OAR11M12	3OAR120	3OAR12M13	3OAR12M14	3OAR13M14	3OAR140	3OAR14M15	3OAR14M16	3OAR15M16	3OAR160	3OAR180	3OAR40	3OAR4M5	3OAR4M6	3OAR5M6	3OAR60	3OAR6M7	3OAR6M8	3OAR7M8	3OAR80	3OAR8M10	3OAR8M9	3OAR9M10	3OAS100	3OAS10M11	3OAS10M12	3OAS11M12	3OAS120	3OAS121	3OAS12M13	3OAS12M14	3OAS13M14	3OAS140	3OAS141	3OAS160	3OAS161	3OAS180	3OAS181	3OAS2M3	3OAS3M4	3OAS4M3O6	3OAS4M5	3OAS4M6	3OAS5M6	3OAS60	3OAS6M7	3OAS6M8	3OAS7M8	3OAS80	3OAS8M10	3OAS8M9	3OAS9M10	3OXCOAT	4ABZt2	4C2HM6SADH	4HBNOX	4HBZCL	4HBZt2	4HOXPACDOX_NADP_	4HOXPACDt2r	4HP34DHPD	4HPHACDC	4HPHACDC2	4HPRO_LTt	4HTHRS	4MCATt2r	4MOPDC2	4NTPPH2	5A3OHEXCLE	5AIZCDC	5APTLPO	5APTNt2r	5C2O3EDDC	5CM2HMUDI	5DGCLURI	5DGLCNR	5DOAN	5GLUP5T1	5GLUP5T2	5HLTDL	5HTRPt2	5HXKYNDCL	5MTAte	5MTHCYST	6P3HXI	6PGALSZ	6PGALSZ2i	6PHBG	6PHBG2	7AHSDH	7AHSDHe	A5PISO	AACGLYDH	AACOAT	AACPS6	AACPS7	AACTOOR	AADSACYCL	AB6P3HXLL	AB6PGH	AB6PGH2	ABTA	ABTAr	ABTOXy	ABUTD	ABUTR	ABUTt2	ABUTt2r	AC2DHOR	ACACCTr	ACACT1r	ACACT2r	ACACT3r	ACACT4r	ACACT5r	ACACT6r	ACACT7r	ACACt2	ACALD	ACALDt	ACBIPGT	ACCOAC	ACCOACL	ACCOAL	ACCOALYS2	ACCOAT	ACEDIPIT	ACGALK3	ACGALpts	ACGALt2r	ACGAM2E	ACGAMH	ACGAMK	ACGAMPM	ACGAMT	ACGAMtr2	ACGAabc	ACGApts	ACGAt	ACGK	ACGS	ACHBPL	ACKr	ACLDC	ACLS_a	ACLS_b	ACNAMS	ACNAMabc	ACNAMt2r	ACNAMtNa	ACNML	ACOAAGPAT140	ACOAAGPAT160	ACOAAGPAT180	ACOAAGPATAI15	ACOAAGPATAI17	ACOAAGPATI14	ACOAAGPATI15	ACOAAGPATI16	ACOAAGPATI17	ACOAD1	ACOAD1fi	ACOAD1i	ACOAD2	ACOAD20	ACOAD3rev	ACOAD4rev	ACOAD5rev	ACOAD6rev	ACOAD7i	ACOAD8	ACOADH2	ACOATA	ACOCT	ACODAr	ACONMT	ACONT	ACONTa	ACONTb	ACOTA	ACPACT	ACPS1	ACPpds	ACS	ACTD	ACTNDH	ACTNdiff	ACYP	ACYP_2	ACt2r	ACtr	ADA	ADAD	ADCA_T	ADCL	ADCOBASr	ADCPS1	ADCPS2	ADCS	ADCYRS	ADD	ADEt2r	ADK1	ADK10	ADK11	ADK2	ADK3	ADK5	ADK7	ADK8	ADK9	ADMDC	ADMDCr	ADNCNT3tc	ADNCYC	ADNK1	ADNUC	ADOCBIK	ADOCBIK2	ADOCBLS	ADOCBLabc	ADPRDP	ADPT	ADSELK	ADSK	ADSL1r	ADSL2r	ADSS	AEPPT	AGALASE_OGLYCAN10e	AGALASE_OGLYCAN11e	AGALASE_OGLYCAN12e	AGALASE_OGLYCAN13e	AGALASE_OGLYCAN14e	AGALASE_OGLYCAN15e	AGALASE_OGLYCAN16e	AGALASE_OGLYCAN17e	AGALASE_OGLYCAN18e	AGALASE_OGLYCAN19e	AGALASE_OGLYCAN1e	AGALASE_OGLYCAN20e	AGALASE_OGLYCAN21e	AGALASE_OGLYCAN22e	AGALASE_OGLYCAN23e	AGALASE_OGLYCAN24e	AGALASE_OGLYCAN25e	AGALASE_OGLYCAN26e	AGALASE_OGLYCAN27e	AGALASE_OGLYCAN28e	AGALASE_OGLYCAN29e	AGALASE_OGLYCAN2e	AGALASE_OGLYCAN30e	AGALASE_OGLYCAN31e	AGALASE_OGLYCAN32e	AGALASE_OGLYCAN33e	AGALASE_OGLYCAN34e	AGALASE_OGLYCAN35e	AGALASE_OGLYCAN36e	AGALASE_OGLYCAN37e	AGALASE_OGLYCAN38e	AGALASE_OGLYCAN39e	AGALASE_OGLYCAN3e	AGALASE_OGLYCAN40e	AGALASE_OGLYCAN41e	AGALASE_OGLYCAN42e	AGALASE_OGLYCAN43e	AGALASE_OGLYCAN44e	AGALASE_OGLYCAN45e	AGALASE_OGLYCAN46e	AGALASE_OGLYCAN47e	AGALASE_OGLYCAN48e	AGALASE_OGLYCAN49e	AGALASE_OGLYCAN4e	AGALASE_OGLYCAN50e	AGALASE_OGLYCAN51e	AGALASE_OGLYCAN52e	AGALASE_OGLYCAN53e	AGALASE_OGLYCAN54e	AGALASE_OGLYCAN55e	AGALASE_OGLYCAN56e	AGALASE_OGLYCAN57e	AGALASE_OGLYCAN58e	AGALASE_OGLYCAN59e	AGALASE_OGLYCAN5e	AGALASE_OGLYCAN60e	AGALASE_OGLYCAN61e	AGALASE_OGLYCAN62e	AGALASE_OGLYCAN63e	AGALASE_OGLYCAN64e	AGALASE_OGLYCAN65e	AGALASE_OGLYCAN66e	AGALASE_OGLYCAN67e	AGALASE_OGLYCAN68e	AGALASE_OGLYCAN69e	AGALASE_OGLYCAN6e	AGALASE_OGLYCAN70e	AGALASE_OGLYCAN71e	AGALASE_OGLYCAN72e	AGALASE_OGLYCAN73e	AGALASE_OGLYCAN74e	AGALASE_OGLYCAN75e	AGALASE_OGLYCAN76e	AGALASE_OGLYCAN77e	AGALASE_OGLYCAN78e	AGALASE_OGLYCAN79e	AGALASE_OGLYCAN7e	AGALASE_OGLYCAN8e	AGALASE_OGLYCAN9e	AGALNACASE_OGLYCAN100e	AGALNACASE_OGLYCAN101e	AGALNACASE_OGLYCAN102e	AGALNACASE_OGLYCAN103e	AGALNACASE_OGLYCAN104e	AGALNACASE_OGLYCAN105e	AGALNACASE_OGLYCAN106e	AGALNACASE_OGLYCAN107e	AGALNACASE_OGLYCAN108e	AGALNACASE_OGLYCAN109e	AGALNACASE_OGLYCAN10e	AGALNACASE_OGLYCAN110e	AGALNACASE_OGLYCAN111e	AGALNACASE_OGLYCAN112e	AGALNACASE_OGLYCAN113e	AGALNACASE_OGLYCAN114e	AGALNACASE_OGLYCAN115e	AGALNACASE_OGLYCAN116e	AGALNACASE_OGLYCAN117e	AGALNACASE_OGLYCAN118e	AGALNACASE_OGLYCAN119e	AGALNACASE_OGLYCAN11e	AGALNACASE_OGLYCAN120e	AGALNACASE_OGLYCAN121e	AGALNACASE_OGLYCAN122e	AGALNACASE_OGLYCAN123e	AGALNACASE_OGLYCAN124e	AGALNACASE_OGLYCAN125e	AGALNACASE_OGLYCAN126e	AGALNACASE_OGLYCAN127e	AGALNACASE_OGLYCAN128e	AGALNACASE_OGLYCAN129e	AGALNACASE_OGLYCAN12e	AGALNACASE_OGLYCAN130e	AGALNACASE_OGLYCAN131e	AGALNACASE_OGLYCAN132e	AGALNACASE_OGLYCAN133e	AGALNACASE_OGLYCAN134e	AGALNACASE_OGLYCAN135e	AGALNACASE_OGLYCAN136e	AGALNACASE_OGLYCAN137e	AGALNACASE_OGLYCAN138e	AGALNACASE_OGLYCAN139e	AGALNACASE_OGLYCAN13e	AGALNACASE_OGLYCAN140e	AGALNACASE_OGLYCAN141e	AGALNACASE_OGLYCAN142e	AGALNACASE_OGLYCAN143e	AGALNACASE_OGLYCAN14e	AGALNACASE_OGLYCAN15e	AGALNACASE_OGLYCAN16e	AGALNACASE_OGLYCAN17e	AGALNACASE_OGLYCAN18e	AGALNACASE_OGLYCAN19e	AGALNACASE_OGLYCAN1e	AGALNACASE_OGLYCAN20e	AGALNACASE_OGLYCAN21e	AGALNACASE_OGLYCAN22e	AGALNACASE_OGLYCAN23e	AGALNACASE_OGLYCAN24e	AGALNACASE_OGLYCAN25e	AGALNACASE_OGLYCAN26e	AGALNACASE_OGLYCAN27e	AGALNACASE_OGLYCAN28e	AGALNACASE_OGLYCAN29e	AGALNACASE_OGLYCAN2e	AGALNACASE_OGLYCAN30e	AGALNACASE_OGLYCAN31e	AGALNACASE_OGLYCAN32e	AGALNACASE_OGLYCAN33e	AGALNACASE_OGLYCAN34e	AGALNACASE_OGLYCAN35e	AGALNACASE_OGLYCAN36e	AGALNACASE_OGLYCAN37e	AGALNACASE_OGLYCAN38e	AGALNACASE_OGLYCAN39e	AGALNACASE_OGLYCAN3e	AGALNACASE_OGLYCAN40e	AGALNACASE_OGLYCAN41e	AGALNACASE_OGLYCAN42e	AGALNACASE_OGLYCAN43e	AGALNACASE_OGLYCAN44e	AGALNACASE_OGLYCAN45e	AGALNACASE_OGLYCAN46e	AGALNACASE_OGLYCAN47e	AGALNACASE_OGLYCAN48e	AGALNACASE_OGLYCAN49e	AGALNACASE_OGLYCAN4e	AGALNACASE_OGLYCAN50e	AGALNACASE_OGLYCAN51e	AGALNACASE_OGLYCAN52e	AGALNACASE_OGLYCAN53e	AGALNACASE_OGLYCAN54e	AGALNACASE_OGLYCAN55e	AGALNACASE_OGLYCAN56e	AGALNACASE_OGLYCAN57e	AGALNACASE_OGLYCAN58e	AGALNACASE_OGLYCAN59e	AGALNACASE_OGLYCAN5e	AGALNACASE_OGLYCAN60e	AGALNACASE_OGLYCAN61e	AGALNACASE_OGLYCAN62e	AGALNACASE_OGLYCAN63e	AGALNACASE_OGLYCAN64e	AGALNACASE_OGLYCAN65e	AGALNACASE_OGLYCAN66e	AGALNACASE_OGLYCAN67e	AGALNACASE_OGLYCAN68e	AGALNACASE_OGLYCAN69e	AGALNACASE_OGLYCAN6e	AGALNACASE_OGLYCAN70e	AGALNACASE_OGLYCAN71e	AGALNACASE_OGLYCAN72e	AGALNACASE_OGLYCAN73e	AGALNACASE_OGLYCAN74e	AGALNACASE_OGLYCAN75e	AGALNACASE_OGLYCAN76e	AGALNACASE_OGLYCAN77e	AGALNACASE_OGLYCAN78e	AGALNACASE_OGLYCAN79e	AGALNACASE_OGLYCAN7e	AGALNACASE_OGLYCAN80e	AGALNACASE_OGLYCAN81e	AGALNACASE_OGLYCAN82e	AGALNACASE_OGLYCAN83e	AGALNACASE_OGLYCAN84e	AGALNACASE_OGLYCAN85e	AGALNACASE_OGLYCAN86e	AGALNACASE_OGLYCAN87e	AGALNACASE_OGLYCAN88e	AGALNACASE_OGLYCAN89e	AGALNACASE_OGLYCAN8e	AGALNACASE_OGLYCAN90e	AGALNACASE_OGLYCAN91e	AGALNACASE_OGLYCAN92e	AGALNACASE_OGLYCAN93e	AGALNACASE_OGLYCAN94e	AGALNACASE_OGLYCAN95e	AGALNACASE_OGLYCAN96e	AGALNACASE_OGLYCAN97e	AGALNACASE_OGLYCAN98e	AGALNACASE_OGLYCAN99e	AGALNACASE_OGLYCAN9e	AGDC	AGDC2	AGLCNACASE_OGLYCAN1e	AGLCNACASE_OGLYCAN2e	AGLCNACASE_OGLYCAN3e	AGLCNACASE_OGLYCAN4e	AGLCNACASE_OGLYCAN5e	AGLCNACASE_OGLYCAN6e	AGLCNACASE_OGLYCAN7e	AGLCNACASE_OGLYCAN8e	AGMD	AGMHE	AGMT	AGPAT120	AGPAT140	AGPAT141	AGPAT160	AGPAT161	AGPAT180	AGPAT181	AGPR	AGTi	AHC	AHCYSNS	AHCYSNS_r	AHEXASE3	AHMMPS	AHSERL2	AHSERL3	AICART	AIHDUDPMG	AIHDUPDG	AIHPDCOATA	AIPDCOATA	AIPDUDPG	AIPDUDPMG	AIRC4	AKGS	AKGt2r	AKP1	AKR1D	ALAALA	ALAASP1c	ALAASPabc	ALACI	ALAD_L	ALAD_R	ALAGLN1c	ALAGLNabc	ALAGLU1c	ALAGLUabc	ALAGLY1c	ALAGLYabc	ALAHIS1c	ALAHISabc	ALALEU1c	ALALEUabc	ALAPGPL	ALAR	ALAS	ALATA_D	ALATA_L	ALATHR1c	ALATHRabc	ALAt2r	ALAt4r	ALCA_T	ALCD1	ALCD19	ALCD2x	ALCD4	ALDD1	ALDD2x	ALDD8x	ALGD	ALKP	ALLTAMH2	ALLTN	ALLTNRS	ALLTNS	ALLTNt2r	ALPHNH	ALTRH	AMAA	AMALT1	AMALT2	AMALT3	AMALT4	AMAMTi	AMANAPEr	AMANK	AMAOTr	AMETDNAMT	AMID	AMID2	AMID4	AMID5	AMMQLT8	AMMQT7rev	AMMQT8r	AMOPBHL	AMPDA	AMPMS2	AMPN	AMPSO3OX	AMPTASECG	AMPTASEGC	AMPt2	AMY1e	AMY2e	AMYLOPECTe	AMYLe	ANOX	ANPRT	ANS	ANS2	AOBUTDs	AOXHEXCYCL	AOXSr	AOXSr2	AP4AH	APAT	APATr	APENTAMAH	APPLDH	APRAUR	APSRdmq	APSRmq	APTNAT	ARABASE3e	ARABDt2	ARABINANASEe	ARABINOGALASEe	ARABINOXYL_DEGe	ARAI	ARBTpts	ARBabc	ARBt2r	ARGDA	ARGDC	ARGN	ARGSL	ARGSS	ARGSSr	ARGabc	ARGt2	ARGt2r	AROH	ARSENBabc	ARSENBt2	AS3TASE_HS1	AS3TASE_HS2	AS6TASE_HS1	AS6TASE_HS2	ASAD	ASADi	ASCBPL	ASNS1	ASNS2	ASNt2r	ASO3t	ASO4t	ASP1DC	ASPCT	ASPK	ASPKi	ASPO1	ASPO2	ASPO5	ASPO6	ASPO7	ASPT	ASPTA	ASPabc	ASPt2	ASPt2_2	ASPt2_3	ASPt2r	ASPte	AST	ATPPRT	ATPS4	ATPS4r	BACCLi	BAIA1	BAIA2	BAIA3	BAICDH1	BAICDH2	BAICDH3	BAICDH4	BAICDH5	BAICDH6	BAIEI1	BAIEI2	BAIEI3	BAIF1	BAIF2	BAIF3	BAIV1	BAIV2	BAIW1	BAIW2	BAIX1	BAIX2	BAIY1	BAIY2	BAIZ1	BAIZ2	BAMPPALDOX	BBTCOAOX	BCDO	BCOAACT	BDH	BETALDHx	BETALDHy	BGALASE_OGLYCAN100e	BGALASE_OGLYCAN101e	BGALASE_OGLYCAN102e	BGALASE_OGLYCAN103e	BGALASE_OGLYCAN104e	BGALASE_OGLYCAN105e	BGALASE_OGLYCAN106e	BGALASE_OGLYCAN107e	BGALASE_OGLYCAN108e	BGALASE_OGLYCAN109e	BGALASE_OGLYCAN10e	BGALASE_OGLYCAN110e	BGALASE_OGLYCAN111e	BGALASE_OGLYCAN112e	BGALASE_OGLYCAN113e	BGALASE_OGLYCAN114e	BGALASE_OGLYCAN115e	BGALASE_OGLYCAN116e	BGALASE_OGLYCAN117e	BGALASE_OGLYCAN118e	BGALASE_OGLYCAN119e	BGALASE_OGLYCAN11e	BGALASE_OGLYCAN120e	BGALASE_OGLYCAN121e	BGALASE_OGLYCAN122e	BGALASE_OGLYCAN123e	BGALASE_OGLYCAN124e	BGALASE_OGLYCAN125e	BGALASE_OGLYCAN126e	BGALASE_OGLYCAN127e	BGALASE_OGLYCAN128e	BGALASE_OGLYCAN129e	BGALASE_OGLYCAN12e	BGALASE_OGLYCAN130e	BGALASE_OGLYCAN131e	BGALASE_OGLYCAN132e	BGALASE_OGLYCAN133e	BGALASE_OGLYCAN134e	BGALASE_OGLYCAN135e	BGALASE_OGLYCAN136e	BGALASE_OGLYCAN137e	BGALASE_OGLYCAN138e	BGALASE_OGLYCAN139e	BGALASE_OGLYCAN13e	BGALASE_OGLYCAN140e	BGALASE_OGLYCAN141e	BGALASE_OGLYCAN142e	BGALASE_OGLYCAN143e	BGALASE_OGLYCAN144e	BGALASE_OGLYCAN145e	BGALASE_OGLYCAN146e	BGALASE_OGLYCAN147e	BGALASE_OGLYCAN148e	BGALASE_OGLYCAN149e	BGALASE_OGLYCAN14e	BGALASE_OGLYCAN150e	BGALASE_OGLYCAN15e	BGALASE_OGLYCAN16e	BGALASE_OGLYCAN17e	BGALASE_OGLYCAN18e	BGALASE_OGLYCAN19e	BGALASE_OGLYCAN1e	BGALASE_OGLYCAN20e	BGALASE_OGLYCAN21e	BGALASE_OGLYCAN22e	BGALASE_OGLYCAN23e	BGALASE_OGLYCAN24e	BGALASE_OGLYCAN25e	BGALASE_OGLYCAN26e	BGALASE_OGLYCAN27e	BGALASE_OGLYCAN28e	BGALASE_OGLYCAN29e	BGALASE_OGLYCAN2e	BGALASE_OGLYCAN30e	BGALASE_OGLYCAN31e	BGALASE_OGLYCAN32e	BGALASE_OGLYCAN33e	BGALASE_OGLYCAN34e	BGALASE_OGLYCAN35e	BGALASE_OGLYCAN36e	BGALASE_OGLYCAN37e	BGALASE_OGLYCAN38e	BGALASE_OGLYCAN39e	BGALASE_OGLYCAN3e	BGALASE_OGLYCAN40e	BGALASE_OGLYCAN41e	BGALASE_OGLYCAN42e	BGALASE_OGLYCAN43e	BGALASE_OGLYCAN44e	BGALASE_OGLYCAN45e	BGALASE_OGLYCAN46e	BGALASE_OGLYCAN47e	BGALASE_OGLYCAN48e	BGALASE_OGLYCAN49e	BGALASE_OGLYCAN4e	BGALASE_OGLYCAN50e	BGALASE_OGLYCAN51e	BGALASE_OGLYCAN52e	BGALASE_OGLYCAN53e	BGALASE_OGLYCAN54e	BGALASE_OGLYCAN55e	BGALASE_OGLYCAN56e	BGALASE_OGLYCAN57e	BGALASE_OGLYCAN58e	BGALASE_OGLYCAN59e	BGALASE_OGLYCAN5e	BGALASE_OGLYCAN60e	BGALASE_OGLYCAN61e	BGALASE_OGLYCAN62e	BGALASE_OGLYCAN63e	BGALASE_OGLYCAN64e	BGALASE_OGLYCAN65e	BGALASE_OGLYCAN66e	BGALASE_OGLYCAN67e	BGALASE_OGLYCAN68e	BGALASE_OGLYCAN69e	BGALASE_OGLYCAN6e	BGALASE_OGLYCAN70e	BGALASE_OGLYCAN71e	BGALASE_OGLYCAN72e	BGALASE_OGLYCAN73e	BGALASE_OGLYCAN74e	BGALASE_OGLYCAN75e	BGALASE_OGLYCAN76e	BGALASE_OGLYCAN77e	BGALASE_OGLYCAN78e	BGALASE_OGLYCAN79e	BGALASE_OGLYCAN7e	BGALASE_OGLYCAN80e	BGALASE_OGLYCAN81e	BGALASE_OGLYCAN82e	BGALASE_OGLYCAN83e	BGALASE_OGLYCAN84e	BGALASE_OGLYCAN85e	BGALASE_OGLYCAN86e	BGALASE_OGLYCAN87e	BGALASE_OGLYCAN88e	BGALASE_OGLYCAN89e	BGALASE_OGLYCAN8e	BGALASE_OGLYCAN90e	BGALASE_OGLYCAN91e	BGALASE_OGLYCAN92e	BGALASE_OGLYCAN93e	BGALASE_OGLYCAN94e	BGALASE_OGLYCAN95e	BGALASE_OGLYCAN96e	BGALASE_OGLYCAN97e	BGALASE_OGLYCAN98e	BGALASE_OGLYCAN99e	BGALASE_OGLYCAN9e	BGLA	BGLA1	BGLAr	BGLC_DEGe	BHBtp	BHEXNACASE_OGLYCAN10e	BHEXNACASE_OGLYCAN11e	BHEXNACASE_OGLYCAN12e	BHEXNACASE_OGLYCAN13e	BHEXNACASE_OGLYCAN14e	BHEXNACASE_OGLYCAN15e	BHEXNACASE_OGLYCAN16e	BHEXNACASE_OGLYCAN17e	BHEXNACASE_OGLYCAN18e	BHEXNACASE_OGLYCAN19e	BHEXNACASE_OGLYCAN1e	BHEXNACASE_OGLYCAN20e	BHEXNACASE_OGLYCAN21e	BHEXNACASE_OGLYCAN22e	BHEXNACASE_OGLYCAN23e	BHEXNACASE_OGLYCAN24e	BHEXNACASE_OGLYCAN25e	BHEXNACASE_OGLYCAN26e	BHEXNACASE_OGLYCAN27e	BHEXNACASE_OGLYCAN28e	BHEXNACASE_OGLYCAN29e	BHEXNACASE_OGLYCAN2e	BHEXNACASE_OGLYCAN30e	BHEXNACASE_OGLYCAN31e	BHEXNACASE_OGLYCAN32e	BHEXNACASE_OGLYCAN33e	BHEXNACASE_OGLYCAN34e	BHEXNACASE_OGLYCAN35e	BHEXNACASE_OGLYCAN36e	BHEXNACASE_OGLYCAN37e	BHEXNACASE_OGLYCAN38e	BHEXNACASE_OGLYCAN39e	BHEXNACASE_OGLYCAN3e	BHEXNACASE_OGLYCAN40e	BHEXNACASE_OGLYCAN41e	BHEXNACASE_OGLYCAN42e	BHEXNACASE_OGLYCAN43e	BHEXNACASE_OGLYCAN44e	BHEXNACASE_OGLYCAN45e	BHEXNACASE_OGLYCAN46e	BHEXNACASE_OGLYCAN47e	BHEXNACASE_OGLYCAN48e	BHEXNACASE_OGLYCAN49e	BHEXNACASE_OGLYCAN4e	BHEXNACASE_OGLYCAN50e	BHEXNACASE_OGLYCAN51e	BHEXNACASE_OGLYCAN52e	BHEXNACASE_OGLYCAN53e	BHEXNACASE_OGLYCAN54e	BHEXNACASE_OGLYCAN55e	BHEXNACASE_OGLYCAN56e	BHEXNACASE_OGLYCAN57e	BHEXNACASE_OGLYCAN58e	BHEXNACASE_OGLYCAN59e	BHEXNACASE_OGLYCAN5e	BHEXNACASE_OGLYCAN60e	BHEXNACASE_OGLYCAN61e	BHEXNACASE_OGLYCAN62e	BHEXNACASE_OGLYCAN63e	BHEXNACASE_OGLYCAN64e	BHEXNACASE_OGLYCAN65e	BHEXNACASE_OGLYCAN66e	BHEXNACASE_OGLYCAN67e	BHEXNACASE_OGLYCAN68e	BHEXNACASE_OGLYCAN69e	BHEXNACASE_OGLYCAN6e	BHEXNACASE_OGLYCAN70e	BHEXNACASE_OGLYCAN71e	BHEXNACASE_OGLYCAN72e	BHEXNACASE_OGLYCAN73e	BHEXNACASE_OGLYCAN74e	BHEXNACASE_OGLYCAN75e	BHEXNACASE_OGLYCAN76e	BHEXNACASE_OGLYCAN77e	BHEXNACASE_OGLYCAN78e	BHEXNACASE_OGLYCAN79e	BHEXNACASE_OGLYCAN7e	BHEXNACASE_OGLYCAN80e	BHEXNACASE_OGLYCAN81e	BHEXNACASE_OGLYCAN82e	BHEXNACASE_OGLYCAN83e	BHEXNACASE_OGLYCAN84e	BHEXNACASE_OGLYCAN85e	BHEXNACASE_OGLYCAN86e	BHEXNACASE_OGLYCAN87e	BHEXNACASE_OGLYCAN88e	BHEXNACASE_OGLYCAN89e	BHEXNACASE_OGLYCAN8e	BHEXNACASE_OGLYCAN90e	BHEXNACASE_OGLYCAN91e	BHEXNACASE_OGLYCAN92e	BHEXNACASE_OGLYCAN93e	BHEXNACASE_OGLYCAN94e	BHEXNACASE_OGLYCAN9e	BIACt1	BIACt2	BIACt3	BIACt4	BICoAL1	BICoAL2	BICoAL3	BPNT	BSORx	BSORy	BTALDH	BTCOAACCOAT	BTCOADH	BTDD_RR	BTNCL	BTNCLi	BTND1	BTNabc	BTOHt2r	BTS4	BUP2	BUTCT	BUTCTr	BUTKr	BUTSO3abc	BUTt2	BUTt2r	BZ12DOX	BZ12DOXy	BZAMAH	BZDIOLDH	C180SN	CA2abc	CA3aHSDHe	CADVt	CATDOX	CAt4i	CBIAT	CBL1abc	CBL2D	CBL2abc	CBLAT	CBMK	CBMKr	CBMTHL	CBMTHL2	CBPS	CCOuq	CD2abc1	CD2t6r	CDAPPA120	CDAPPA140	CDAPPA141	CDAPPA160	CDAPPA161	CDAPPA180	CDAPPA181	CDCA3aHSDHe	CDCA7aHSDHe	CDOSKT	CDPEAS	CDPGHL	CDPGLYCGPT	CDPMEK	CELBpts	CELLBabc	CELLUL_DEGe	CGLYabc	CGLYt3_2_	CH4St	CHCOAL	CHLOROPHCPT	CHLabc	CHLt2r	CHOLD	CHOLSH	CHOLTMAL	CHOLabc	CHORM	CHORS	CHORt	CHRPL	CHTBSabc	CINNDO	CINNMR	CINNMt2r	CITCAt	CITL	CITMALL	CITRAMALS	CITRH	CIT_Mgt	CITt7	CLOXAtex2	CLPNH180	CLPNS140	CLPNS160	CLPNS180	CLPNSAI15	CLPNSAI17	CLPNSI14	CLPNSI15	CLPNSI16	CLPNSI17	CMLDC	CMPN	CMPSAS	CO2t	COBALTt5	COBCOMOX	CODH_ACS	CPC2MT	CPC3MT	CPC4MT	CPC5MT	CPC5MT1	CPC5MT2	CPC6MT	CPC6R	CPC8MM	CPPPGO	CPPPGO2	CRNBTCT	CRNCBCT	CRNCDH	CRNabc	CRNt7	CRO4t3	CS	CS4TASE	CS4TASE2	CS6TASE	CSABCASE_A_e	CSABCASE_B_e	CSABCASE_C_e	CSND	CSNt2	CSNt6	CTBTabc	CTBTt	CTPS1	CTPS2	CYFO	CYNTt2	CYO1b	CYOO3	CYOmq	CYRDAAT	CYRDAR	CYRDAS	CYSDS	CYSR	CYSS	CYSS3r	CYSTGL	CYSTL	CYSTS	CYSTS2	CYSt2r	CYTBD	CYTBD2	CYTB_B3	CYTD	CYTDH	CYTDK1	CYTDK2	CYTDK3	CYTDK4	CYTDt2	CYTDt2r	CYTDt4	CYTK1	CYTK2	Coabc	Cuabc	Cut1	D4DGCD	D5KGK	D5KGPA	DAAD	DACTt3	DADA	DADNK	DADNt2r	DAGK120	DAGK140	DAGK141	DAGK160	DAGK161	DAGK180	DAGK181	DALAt2r	DAPAT	DAPDA	DAPDAi	DAPDC	DAPE	DAPMDH	DAPabc	DASYN120	DASYN140	DASYN141	DASYN160	DASYN161	DASYN180	DASYN181	DASYNAI15	DASYNAI17	DASYNI14	DASYNI15	DASYNI16	DASYNI17	DB4PS	DBTS	DCAT	DCMPDA	DCTPAH	DCTPD	DCTPD2	DCYSDS	DCYTD	DCYTt2r	DDCAt	DDGALK	DDGLCNt2r	DDGLK	DDPA	DDPGA	DDPGALA	DEXTRAN40e	DEXTRINASE	DEXTRINabc	DGK1	DGSNt2	DGSNt2r	DHAD1	DHAD2	DHAK	DHAPT	DHBD	DHBS	DHCIND	DHCINDO	DHCINNMt2r	DHDPRy	DHDPRyr	DHDPS	DHEDAA	DHFOR2	DHFR	DHFS	DHLCOALT	DHNAOPT	DHNAOT	DHNAOT4	DHNAOT7	DHNAS	DHNPA	DHNPA2	DHORD2	DHORD5	DHORDfum	DHORDi	DHORTS	DHPDO	DHPM1	DHPM2	DHPPD	DHPPDA	DHPPDA2	DHPPPNt2r	DHPR	DHPS	DHPS2	DHQS	DHQTi	DINSt2	DKDID	DKDID2	DKGLCNR1	DKMPPD2	DKMPPD3	DMATT	DMLARGAH	DMPPS	DMPPS2r	DMQMT	DMQMT2	DMSOR1	DMSOR2	DMSORdmq	DMSORmq	DM_2HYMEPH	DM_4HBA	DM_5DRIB	DM_5MTR	DM_AMOB	DM_GCALD	DM_HQN	DM_adocbl(c)	DM_atp_c_	DM_btn	DM_cholcoa_c_	DM_clpn140(c)	DM_clpn160(c)	DM_clpn180(c)	DM_clpnai15(c)	DM_clpnai17(c)	DM_clpni14(c)	DM_clpni15(c)	DM_clpni16(c)	DM_clpni17(c)	DM_dad_5	DM_dcholcoa_c_	DM_dhptd(c)	DM_hcys_L[c]	DM_kdo2lipid4L(c)	DM_pheme(c)	DM_q8h2[c]	DM_teich_45_BS(c)	DM_udoholcoa_c_	DNMPPA	DNTPPA	DOGULNR	DOPAt2	DPCOAK	DPCOAti	DPGM	DPMVDc	DPR	DPRr	DRBK	DRIBI	DRIBabc	DRPAr	DSERt2r	DTMPK	DURAD	DURAD2	DURIK1	DURIPP	DURIt2	DUTPDP	DXPRIi	DXPRIr	DXPS	D_GLY3PRi	D_LACD	D_LACt2	E4PD	EACPR1	EACPR2	EAR100x	EAR100y	EAR10M11	EAR10M11x	EAR10M12	EAR10M12x	EAR11M12	EAR11M12x	EAR120x	EAR120y	EAR121x	EAR12M13	EAR12M13x	EAR12M14	EAR12M14x	EAR13M14	EAR13M14x	EAR140x	EAR140y	EAR141x	EAR14M15	EAR14M15x	EAR14M16	EAR14M16x	EAR15M16	EAR15M16x	EAR160x	EAR160y	EAR161x	EAR180x	EAR180y	EAR181x	EAR40x	EAR40y	EAR4M5	EAR4M5x	EAR4M6	EAR4M6x	EAR5M6	EAR5M6x	EAR60x	EAR60y	EAR6M7	EAR6M7x	EAR6M8	EAR6M8x	EAR7M8	EAR7M8x	EAR80x	EAR80y	EAR8M10	EAR8M10x	EAR8M9	EAR8M9x	EAR9M10	EAR9M10x	ECOAH1	ECOAH12	ECOAH1R	ECOAH2	ECOAH3	ECOAH4	ECOAH5	ECOAH6	ECOAH7	ECOAH9	EDA	EDA_R	EDD	EDTXS1	EDTXS2	EHGLAT	ENAGALNACASE_OGLYCAN100e	ENAGALNACASE_OGLYCAN101e	ENAGALNACASE_OGLYCAN102e	ENAGALNACASE_OGLYCAN103e	ENAGALNACASE_OGLYCAN104e	ENAGALNACASE_OGLYCAN105e	ENAGALNACASE_OGLYCAN106e	ENAGALNACASE_OGLYCAN107e	ENAGALNACASE_OGLYCAN108e	ENAGALNACASE_OGLYCAN109e	ENAGALNACASE_OGLYCAN10e	ENAGALNACASE_OGLYCAN110e	ENAGALNACASE_OGLYCAN111e	ENAGALNACASE_OGLYCAN112e	ENAGALNACASE_OGLYCAN113e	ENAGALNACASE_OGLYCAN114e	ENAGALNACASE_OGLYCAN115e	ENAGALNACASE_OGLYCAN116e	ENAGALNACASE_OGLYCAN117e	ENAGALNACASE_OGLYCAN118e	ENAGALNACASE_OGLYCAN119e	ENAGALNACASE_OGLYCAN11e	ENAGALNACASE_OGLYCAN120e	ENAGALNACASE_OGLYCAN121e	ENAGALNACASE_OGLYCAN122e	ENAGALNACASE_OGLYCAN123e	ENAGALNACASE_OGLYCAN124e	ENAGALNACASE_OGLYCAN125e	ENAGALNACASE_OGLYCAN126e	ENAGALNACASE_OGLYCAN127e	ENAGALNACASE_OGLYCAN128e	ENAGALNACASE_OGLYCAN129e	ENAGALNACASE_OGLYCAN12e	ENAGALNACASE_OGLYCAN130e	ENAGALNACASE_OGLYCAN131e	ENAGALNACASE_OGLYCAN132e	ENAGALNACASE_OGLYCAN133e	ENAGALNACASE_OGLYCAN134e	ENAGALNACASE_OGLYCAN135e	ENAGALNACASE_OGLYCAN136e	ENAGALNACASE_OGLYCAN137e	ENAGALNACASE_OGLYCAN138e	ENAGALNACASE_OGLYCAN139e	ENAGALNACASE_OGLYCAN13e	ENAGALNACASE_OGLYCAN140e	ENAGALNACASE_OGLYCAN141e	ENAGALNACASE_OGLYCAN142e	ENAGALNACASE_OGLYCAN143e	ENAGALNACASE_OGLYCAN144e	ENAGALNACASE_OGLYCAN145e	ENAGALNACASE_OGLYCAN146e	ENAGALNACASE_OGLYCAN147e	ENAGALNACASE_OGLYCAN148e	ENAGALNACASE_OGLYCAN149e	ENAGALNACASE_OGLYCAN14e	ENAGALNACASE_OGLYCAN150e	ENAGALNACASE_OGLYCAN151e	ENAGALNACASE_OGLYCAN152e	ENAGALNACASE_OGLYCAN153e	ENAGALNACASE_OGLYCAN154e	ENAGALNACASE_OGLYCAN155e	ENAGALNACASE_OGLYCAN156e	ENAGALNACASE_OGLYCAN157e	ENAGALNACASE_OGLYCAN158e	ENAGALNACASE_OGLYCAN159e	ENAGALNACASE_OGLYCAN15e	ENAGALNACASE_OGLYCAN160e	ENAGALNACASE_OGLYCAN161e	ENAGALNACASE_OGLYCAN162e	ENAGALNACASE_OGLYCAN163e	ENAGALNACASE_OGLYCAN164e	ENAGALNACASE_OGLYCAN165e	ENAGALNACASE_OGLYCAN166e	ENAGALNACASE_OGLYCAN167e	ENAGALNACASE_OGLYCAN168e	ENAGALNACASE_OGLYCAN169e	ENAGALNACASE_OGLYCAN16e	ENAGALNACASE_OGLYCAN170e	ENAGALNACASE_OGLYCAN171e	ENAGALNACASE_OGLYCAN172e	ENAGALNACASE_OGLYCAN173e	ENAGALNACASE_OGLYCAN174e	ENAGALNACASE_OGLYCAN175e	ENAGALNACASE_OGLYCAN176e	ENAGALNACASE_OGLYCAN177e	ENAGALNACASE_OGLYCAN178e	ENAGALNACASE_OGLYCAN179e	ENAGALNACASE_OGLYCAN17e	ENAGALNACASE_OGLYCAN180e	ENAGALNACASE_OGLYCAN181e	ENAGALNACASE_OGLYCAN182e	ENAGALNACASE_OGLYCAN183e	ENAGALNACASE_OGLYCAN184e	ENAGALNACASE_OGLYCAN185e	ENAGALNACASE_OGLYCAN186e	ENAGALNACASE_OGLYCAN187e	ENAGALNACASE_OGLYCAN188e	ENAGALNACASE_OGLYCAN189e	ENAGALNACASE_OGLYCAN18e	ENAGALNACASE_OGLYCAN190e	ENAGALNACASE_OGLYCAN191e	ENAGALNACASE_OGLYCAN192e	ENAGALNACASE_OGLYCAN193e	ENAGALNACASE_OGLYCAN194e	ENAGALNACASE_OGLYCAN195e	ENAGALNACASE_OGLYCAN196e	ENAGALNACASE_OGLYCAN197e	ENAGALNACASE_OGLYCAN198e	ENAGALNACASE_OGLYCAN199e	ENAGALNACASE_OGLYCAN19e	ENAGALNACASE_OGLYCAN1e	ENAGALNACASE_OGLYCAN200e	ENAGALNACASE_OGLYCAN201e	ENAGALNACASE_OGLYCAN202e	ENAGALNACASE_OGLYCAN20e	ENAGALNACASE_OGLYCAN21e	ENAGALNACASE_OGLYCAN22e	ENAGALNACASE_OGLYCAN23e	ENAGALNACASE_OGLYCAN24e	ENAGALNACASE_OGLYCAN25e	ENAGALNACASE_OGLYCAN26e	ENAGALNACASE_OGLYCAN27e	ENAGALNACASE_OGLYCAN28e	ENAGALNACASE_OGLYCAN29e	ENAGALNACASE_OGLYCAN2e	ENAGALNACASE_OGLYCAN30e	ENAGALNACASE_OGLYCAN31e	ENAGALNACASE_OGLYCAN32e	ENAGALNACASE_OGLYCAN33e	ENAGALNACASE_OGLYCAN34e	ENAGALNACASE_OGLYCAN35e	ENAGALNACASE_OGLYCAN36e	ENAGALNACASE_OGLYCAN37e	ENAGALNACASE_OGLYCAN38e	ENAGALNACASE_OGLYCAN39e	ENAGALNACASE_OGLYCAN3e	ENAGALNACASE_OGLYCAN40e	ENAGALNACASE_OGLYCAN41e	ENAGALNACASE_OGLYCAN42e	ENAGALNACASE_OGLYCAN43e	ENAGALNACASE_OGLYCAN44e	ENAGALNACASE_OGLYCAN45e	ENAGALNACASE_OGLYCAN46e	ENAGALNACASE_OGLYCAN47e	ENAGALNACASE_OGLYCAN48e	ENAGALNACASE_OGLYCAN49e	ENAGALNACASE_OGLYCAN4e	ENAGALNACASE_OGLYCAN50e	ENAGALNACASE_OGLYCAN51e	ENAGALNACASE_OGLYCAN52e	ENAGALNACASE_OGLYCAN53e	ENAGALNACASE_OGLYCAN54e	ENAGALNACASE_OGLYCAN55e	ENAGALNACASE_OGLYCAN56e	ENAGALNACASE_OGLYCAN57e	ENAGALNACASE_OGLYCAN58e	ENAGALNACASE_OGLYCAN59e	ENAGALNACASE_OGLYCAN5e	ENAGALNACASE_OGLYCAN60e	ENAGALNACASE_OGLYCAN61e	ENAGALNACASE_OGLYCAN62e	ENAGALNACASE_OGLYCAN63e	ENAGALNACASE_OGLYCAN64e	ENAGALNACASE_OGLYCAN65e	ENAGALNACASE_OGLYCAN66e	ENAGALNACASE_OGLYCAN67e	ENAGALNACASE_OGLYCAN68e	ENAGALNACASE_OGLYCAN69e	ENAGALNACASE_OGLYCAN6e	ENAGALNACASE_OGLYCAN70e	ENAGALNACASE_OGLYCAN71e	ENAGALNACASE_OGLYCAN72e	ENAGALNACASE_OGLYCAN73e	ENAGALNACASE_OGLYCAN74e	ENAGALNACASE_OGLYCAN75e	ENAGALNACASE_OGLYCAN76e	ENAGALNACASE_OGLYCAN77e	ENAGALNACASE_OGLYCAN78e	ENAGALNACASE_OGLYCAN79e	ENAGALNACASE_OGLYCAN7e	ENAGALNACASE_OGLYCAN80e	ENAGALNACASE_OGLYCAN81e	ENAGALNACASE_OGLYCAN82e	ENAGALNACASE_OGLYCAN83e	ENAGALNACASE_OGLYCAN84e	ENAGALNACASE_OGLYCAN85e	ENAGALNACASE_OGLYCAN86e	ENAGALNACASE_OGLYCAN87e	ENAGALNACASE_OGLYCAN88e	ENAGALNACASE_OGLYCAN89e	ENAGALNACASE_OGLYCAN8e	ENAGALNACASE_OGLYCAN90e	ENAGALNACASE_OGLYCAN91e	ENAGALNACASE_OGLYCAN92e	ENAGALNACASE_OGLYCAN93e	ENAGALNACASE_OGLYCAN94e	ENAGALNACASE_OGLYCAN95e	ENAGALNACASE_OGLYCAN96e	ENAGALNACASE_OGLYCAN97e	ENAGALNACASE_OGLYCAN98e	ENAGALNACASE_OGLYCAN99e	ENAGALNACASE_OGLYCAN9e	ENO	ESHCYS2_FPe	ESHCYS_FPe	ESHGLU2_FPe	ESHGLU_FPe	ETHAAL	ETHAP	ETHAt2	ETHSO3abc	ETOHt	EX_12dgr180(e)	EX_12dgr180_m	EX_12dhchol(e)	EX_12dhchol_m	EX_12ppd_S(e)	EX_12ppd_S_m	EX_13ppd(e)	EX_13ppd_m	EX_15dap(e)	EX_15dap_m	EX_26dap_M(e)	EX_26dap_M_m	EX_2ddglcn(e)	EX_2ddglcn_m	EX_2dmmq8(e)	EX_2dmmq8_m	EX_2hyoxplac(e)	EX_2hyoxplac_m	EX_2mbut(e)	EX_2mbut_m	EX_2obut(e)	EX_2obut_m	EX_2omfuc(e)	EX_2omfuc_m	EX_2omxyl(e)	EX_2omxyl_m	EX_34dhpha(e)	EX_34dhpha_m	EX_34dhphe(e)	EX_34dhphe_m	EX_3ddlhept(e)	EX_3ddlhept_m	EX_3dhcdchol(e)	EX_3dhcdchol_m	EX_3dhchol(e)	EX_3dhchol_m	EX_3hcinnm(e)	EX_3hcinnm_m	EX_3hphac(e)	EX_3hphac_m	EX_3hpppn(e)	EX_3hpppn_m	EX_3mop(e)	EX_3mop_m	EX_4abut(e)	EX_4abut_m	EX_4abz(e)	EX_4abz_m	EX_4hbz(e)	EX_4hbz_m	EX_4hoxpacd(e)	EX_4hoxpacd_m	EX_4hphac(e)	EX_4hphac_m	EX_4hpro(e)	EX_4hpro_LT_m	EX_4mcat(e)	EX_4mcat_m	EX_5aptn(e)	EX_5aptn_m	EX_5htrp(e)	EX_5htrp_m	EX_5mta(e)	EX_5mta_m	EX_5mthf(e)	EX_5mthf_m	EX_7dhcdchol(e)	EX_7dhcdchol_m	EX_7ocholate(e)	EX_7ocholate_m	EX_C02528(e)	EX_C02528_m	EX_Cit_Mg(e)	EX_Cit_Mg_m	EX_HC02191(e)	EX_HC02191_m	EX_HC02194(e)	EX_HC02194_m	EX_Lcyst(e)	EX_Lcyst_m	EX_Lcystin(e)	EX_Lcystin_m	EX_Lkynr[e]	EX_Lkynr_m	EX_MGlcn10(e)	EX_MGlcn100(e)	EX_MGlcn100_m	EX_MGlcn100_rl(e)	EX_MGlcn100_rl_m	EX_MGlcn101(e)	EX_MGlcn101_m	EX_MGlcn101_rl(e)	EX_MGlcn101_rl_m	EX_MGlcn102(e)	EX_MGlcn102_m	EX_MGlcn102_rl(e)	EX_MGlcn102_rl_m	EX_MGlcn103(e)	EX_MGlcn103_m	EX_MGlcn103_rl(e)	EX_MGlcn103_rl_m	EX_MGlcn104(e)	EX_MGlcn104_m	EX_MGlcn104_rl(e)	EX_MGlcn104_rl_m	EX_MGlcn105(e)	EX_MGlcn105_m	EX_MGlcn105_rl(e)	EX_MGlcn105_rl_m	EX_MGlcn106(e)	EX_MGlcn106_m	EX_MGlcn106_rl(e)	EX_MGlcn106_rl_m	EX_MGlcn107(e)	EX_MGlcn107_m	EX_MGlcn107_rl(e)	EX_MGlcn107_rl_m	EX_MGlcn108(e)	EX_MGlcn108_m	EX_MGlcn108_rl(e)	EX_MGlcn108_rl_m	EX_MGlcn109(e)	EX_MGlcn109_m	EX_MGlcn109_rl(e)	EX_MGlcn109_rl_m	EX_MGlcn10_m	EX_MGlcn10_rl(e)	EX_MGlcn10_rl_m	EX_MGlcn110(e)	EX_MGlcn110_m	EX_MGlcn110_rl(e)	EX_MGlcn110_rl_m	EX_MGlcn111(e)	EX_MGlcn111_m	EX_MGlcn111_rl(e)	EX_MGlcn111_rl_m	EX_MGlcn112(e)	EX_MGlcn112_m	EX_MGlcn112_rl(e)	EX_MGlcn112_rl_m	EX_MGlcn113(e)	EX_MGlcn113_m	EX_MGlcn113_rl(e)	EX_MGlcn113_rl_m	EX_MGlcn114(e)	EX_MGlcn114_m	EX_MGlcn114_rl(e)	EX_MGlcn114_rl_m	EX_MGlcn115(e)	EX_MGlcn115_m	EX_MGlcn115_rl(e)	EX_MGlcn115_rl_m	EX_MGlcn116(e)	EX_MGlcn116_m	EX_MGlcn116_rl(e)	EX_MGlcn116_rl_m	EX_MGlcn117(e)	EX_MGlcn117_m	EX_MGlcn117_rl(e)	EX_MGlcn117_rl_m	EX_MGlcn118(e)	EX_MGlcn118_m	EX_MGlcn118_rl(e)	EX_MGlcn118_rl_m	EX_MGlcn119(e)	EX_MGlcn119_m	EX_MGlcn119_rl(e)	EX_MGlcn119_rl_m	EX_MGlcn12(e)	EX_MGlcn120(e)	EX_MGlcn120_m	EX_MGlcn120_rl(e)	EX_MGlcn120_rl_m	EX_MGlcn121(e)	EX_MGlcn121_m	EX_MGlcn121_rl(e)	EX_MGlcn121_rl_m	EX_MGlcn122(e)	EX_MGlcn122_m	EX_MGlcn122_rl(e)	EX_MGlcn122_rl_m	EX_MGlcn123(e)	EX_MGlcn123_m	EX_MGlcn123_rl(e)	EX_MGlcn123_rl_m	EX_MGlcn124(e)	EX_MGlcn124_m	EX_MGlcn124_rl(e)	EX_MGlcn124_rl_m	EX_MGlcn126(e)	EX_MGlcn126_m	EX_MGlcn126_rl(e)	EX_MGlcn126_rl_m	EX_MGlcn127(e)	EX_MGlcn127_m	EX_MGlcn127_rl(e)	EX_MGlcn127_rl_m	EX_MGlcn128(e)	EX_MGlcn128_m	EX_MGlcn128_rl(e)	EX_MGlcn128_rl_m	EX_MGlcn129(e)	EX_MGlcn129_m	EX_MGlcn129_rl(e)	EX_MGlcn129_rl_m	EX_MGlcn12_m	EX_MGlcn12_rl(e)	EX_MGlcn12_rl_m	EX_MGlcn13(e)	EX_MGlcn130(e)	EX_MGlcn130_m	EX_MGlcn130_rl(e)	EX_MGlcn130_rl_m	EX_MGlcn131(e)	EX_MGlcn131_m	EX_MGlcn131_rl(e)	EX_MGlcn131_rl_m	EX_MGlcn132(e)	EX_MGlcn132_m	EX_MGlcn132_rl(e)	EX_MGlcn132_rl_m	EX_MGlcn133(e)	EX_MGlcn133_m	EX_MGlcn133_rl(e)	EX_MGlcn133_rl_m	EX_MGlcn134(e)	EX_MGlcn134_m	EX_MGlcn134_rl(e)	EX_MGlcn134_rl_m	EX_MGlcn135(e)	EX_MGlcn135_m	EX_MGlcn135_rl(e)	EX_MGlcn135_rl_m	EX_MGlcn136(e)	EX_MGlcn136_m	EX_MGlcn136_rl(e)	EX_MGlcn136_rl_m	EX_MGlcn137(e)	EX_MGlcn137_m	EX_MGlcn137_rl(e)	EX_MGlcn137_rl_m	EX_MGlcn138(e)	EX_MGlcn138_m	EX_MGlcn138_rl(e)	EX_MGlcn138_rl_m	EX_MGlcn139(e)	EX_MGlcn139_m	EX_MGlcn139_rl(e)	EX_MGlcn139_rl_m	EX_MGlcn13_m	EX_MGlcn13_rl(e)	EX_MGlcn13_rl_m	EX_MGlcn14(e)	EX_MGlcn140(e)	EX_MGlcn140_m	EX_MGlcn140_rl(e)	EX_MGlcn140_rl_m	EX_MGlcn141(e)	EX_MGlcn141_m	EX_MGlcn141_rl(e)	EX_MGlcn141_rl_m	EX_MGlcn142(e)	EX_MGlcn142_m	EX_MGlcn142_rl(e)	EX_MGlcn142_rl_m	EX_MGlcn143(e)	EX_MGlcn143_m	EX_MGlcn143_rl(e)	EX_MGlcn143_rl_m	EX_MGlcn144(e)	EX_MGlcn144_m	EX_MGlcn144_rl(e)	EX_MGlcn144_rl_m	EX_MGlcn145(e)	EX_MGlcn145_m	EX_MGlcn145_rl(e)	EX_MGlcn145_rl_m	EX_MGlcn146(e)	EX_MGlcn146_m	EX_MGlcn146_rl(e)	EX_MGlcn146_rl_m	EX_MGlcn147(e)	EX_MGlcn147_m	EX_MGlcn147_rl(e)	EX_MGlcn147_rl_m	EX_MGlcn148(e)	EX_MGlcn148_m	EX_MGlcn148_rl(e)	EX_MGlcn148_rl_m	EX_MGlcn149(e)	EX_MGlcn149_m	EX_MGlcn149_rl(e)	EX_MGlcn149_rl_m	EX_MGlcn14_m	EX_MGlcn14_rl(e)	EX_MGlcn14_rl_m	EX_MGlcn15(e)	EX_MGlcn150(e)	EX_MGlcn150_m	EX_MGlcn150_rl(e)	EX_MGlcn150_rl_m	EX_MGlcn151(e)	EX_MGlcn151_m	EX_MGlcn151_rl(e)	EX_MGlcn151_rl_m	EX_MGlcn152(e)	EX_MGlcn152_m	EX_MGlcn152_rl(e)	EX_MGlcn152_rl_m	EX_MGlcn153(e)	EX_MGlcn153_m	EX_MGlcn153_rl(e)	EX_MGlcn153_rl_m	EX_MGlcn154(e)	EX_MGlcn154_m	EX_MGlcn154_rl(e)	EX_MGlcn154_rl_m	EX_MGlcn155(e)	EX_MGlcn155_m	EX_MGlcn155_rl(e)	EX_MGlcn155_rl_m	EX_MGlcn156(e)	EX_MGlcn156_m	EX_MGlcn156_rl(e)	EX_MGlcn156_rl_m	EX_MGlcn157(e)	EX_MGlcn157_m	EX_MGlcn157_rl(e)	EX_MGlcn157_rl_m	EX_MGlcn158(e)	EX_MGlcn158_m	EX_MGlcn158_rl(e)	EX_MGlcn158_rl_m	EX_MGlcn159(e)	EX_MGlcn159_m	EX_MGlcn159_rl(e)	EX_MGlcn159_rl_m	EX_MGlcn15_m	EX_MGlcn15_rl(e)	EX_MGlcn15_rl_m	EX_MGlcn16(e)	EX_MGlcn160(e)	EX_MGlcn160_m	EX_MGlcn160_rl(e)	EX_MGlcn160_rl_m	EX_MGlcn161(e)	EX_MGlcn161_m	EX_MGlcn161_rl(e)	EX_MGlcn161_rl_m	EX_MGlcn162(e)	EX_MGlcn162_m	EX_MGlcn162_rl(e)	EX_MGlcn162_rl_m	EX_MGlcn163(e)	EX_MGlcn163_m	EX_MGlcn163_rl(e)	EX_MGlcn163_rl_m	EX_MGlcn164(e)	EX_MGlcn164_m	EX_MGlcn164_rl(e)	EX_MGlcn164_rl_m	EX_MGlcn165(e)	EX_MGlcn165_m	EX_MGlcn165_rl(e)	EX_MGlcn165_rl_m	EX_MGlcn166(e)	EX_MGlcn166_m	EX_MGlcn166_rl(e)	EX_MGlcn166_rl_m	EX_MGlcn167(e)	EX_MGlcn167_m	EX_MGlcn167_rl(e)	EX_MGlcn167_rl_m	EX_MGlcn168(e)	EX_MGlcn168_m	EX_MGlcn168_rl(e)	EX_MGlcn168_rl_m	EX_MGlcn169(e)	EX_MGlcn169_m	EX_MGlcn169_rl(e)	EX_MGlcn169_rl_m	EX_MGlcn16_m	EX_MGlcn16_rl(e)	EX_MGlcn16_rl_m	EX_MGlcn17(e)	EX_MGlcn170(e)	EX_MGlcn170_m	EX_MGlcn170_rl(e)	EX_MGlcn170_rl_m	EX_MGlcn171(e)	EX_MGlcn171_m	EX_MGlcn171_rl(e)	EX_MGlcn171_rl_m	EX_MGlcn172(e)	EX_MGlcn172_m	EX_MGlcn172_rl(e)	EX_MGlcn172_rl_m	EX_MGlcn173(e)	EX_MGlcn173_m	EX_MGlcn173_rl(e)	EX_MGlcn173_rl_m	EX_MGlcn174(e)	EX_MGlcn174_m	EX_MGlcn174_rl(e)	EX_MGlcn174_rl_m	EX_MGlcn175(e)	EX_MGlcn175_m	EX_MGlcn175_rl(e)	EX_MGlcn175_rl_m	EX_MGlcn176(e)	EX_MGlcn176_m	EX_MGlcn176_rl(e)	EX_MGlcn176_rl_m	EX_MGlcn177(e)	EX_MGlcn177_m	EX_MGlcn177_rl(e)	EX_MGlcn177_rl_m	EX_MGlcn178(e)	EX_MGlcn178_m	EX_MGlcn178_rl(e)	EX_MGlcn178_rl_m	EX_MGlcn179(e)	EX_MGlcn179_m	EX_MGlcn179_rl(e)	EX_MGlcn179_rl_m	EX_MGlcn17_m	EX_MGlcn17_rl(e)	EX_MGlcn17_rl_m	EX_MGlcn18(e)	EX_MGlcn180(e)	EX_MGlcn180_m	EX_MGlcn180_rl(e)	EX_MGlcn180_rl_m	EX_MGlcn181(e)	EX_MGlcn181_m	EX_MGlcn181_rl(e)	EX_MGlcn181_rl_m	EX_MGlcn182(e)	EX_MGlcn182_m	EX_MGlcn182_rl(e)	EX_MGlcn182_rl_m	EX_MGlcn183(e)	EX_MGlcn183_m	EX_MGlcn183_rl(e)	EX_MGlcn183_rl_m	EX_MGlcn185(e)	EX_MGlcn185_m	EX_MGlcn185_rl(e)	EX_MGlcn185_rl_m	EX_MGlcn186(e)	EX_MGlcn186_m	EX_MGlcn186_rl(e)	EX_MGlcn186_rl_m	EX_MGlcn187(e)	EX_MGlcn187_m	EX_MGlcn187_rl(e)	EX_MGlcn187_rl_m	EX_MGlcn188(e)	EX_MGlcn188_m	EX_MGlcn188_rl(e)	EX_MGlcn188_rl_m	EX_MGlcn189(e)	EX_MGlcn189_m	EX_MGlcn189_rl(e)	EX_MGlcn189_rl_m	EX_MGlcn18_m	EX_MGlcn18_rl(e)	EX_MGlcn18_rl_m	EX_MGlcn19(e)	EX_MGlcn190(e)	EX_MGlcn190_m	EX_MGlcn190_rl(e)	EX_MGlcn190_rl_m	EX_MGlcn191(e)	EX_MGlcn191_m	EX_MGlcn191_rl(e)	EX_MGlcn191_rl_m	EX_MGlcn192(e)	EX_MGlcn192_m	EX_MGlcn192_rl(e)	EX_MGlcn192_rl_m	EX_MGlcn193(e)	EX_MGlcn193_m	EX_MGlcn193_rl(e)	EX_MGlcn193_rl_m	EX_MGlcn194(e)	EX_MGlcn194_m	EX_MGlcn194_rl(e)	EX_MGlcn194_rl_m	EX_MGlcn195(e)	EX_MGlcn195_m	EX_MGlcn195_rl(e)	EX_MGlcn195_rl_m	EX_MGlcn196(e)	EX_MGlcn196_m	EX_MGlcn196_rl(e)	EX_MGlcn196_rl_m	EX_MGlcn19_m	EX_MGlcn19_rl(e)	EX_MGlcn19_rl_m	EX_MGlcn2(e)	EX_MGlcn20(e)	EX_MGlcn20_m	EX_MGlcn20_rl(e)	EX_MGlcn20_rl_m	EX_MGlcn21(e)	EX_MGlcn21_m	EX_MGlcn21_rl(e)	EX_MGlcn21_rl_m	EX_MGlcn22(e)	EX_MGlcn22_m	EX_MGlcn22_rl(e)	EX_MGlcn22_rl_m	EX_MGlcn23(e)	EX_MGlcn23_m	EX_MGlcn23_rl(e)	EX_MGlcn23_rl_m	EX_MGlcn24(e)	EX_MGlcn24_m	EX_MGlcn24_rl(e)	EX_MGlcn24_rl_m	EX_MGlcn25(e)	EX_MGlcn25_m	EX_MGlcn25_rl(e)	EX_MGlcn25_rl_m	EX_MGlcn26(e)	EX_MGlcn26_m	EX_MGlcn26_rl(e)	EX_MGlcn26_rl_m	EX_MGlcn27(e)	EX_MGlcn27_m	EX_MGlcn27_rl(e)	EX_MGlcn27_rl_m	EX_MGlcn28(e)	EX_MGlcn28_m	EX_MGlcn28_rl(e)	EX_MGlcn28_rl_m	EX_MGlcn29(e)	EX_MGlcn29_m	EX_MGlcn29_rl(e)	EX_MGlcn29_rl_m	EX_MGlcn2_m	EX_MGlcn2_rl(e)	EX_MGlcn2_rl_m	EX_MGlcn3(e)	EX_MGlcn30(e)	EX_MGlcn30_m	EX_MGlcn30_rl(e)	EX_MGlcn30_rl_m	EX_MGlcn31(e)	EX_MGlcn31_m	EX_MGlcn31_rl(e)	EX_MGlcn31_rl_m	EX_MGlcn32(e)	EX_MGlcn32_m	EX_MGlcn32_rl(e)	EX_MGlcn32_rl_m	EX_MGlcn33(e)	EX_MGlcn33_m	EX_MGlcn33_rl(e)	EX_MGlcn33_rl_m	EX_MGlcn34(e)	EX_MGlcn34_m	EX_MGlcn34_rl(e)	EX_MGlcn34_rl_m	EX_MGlcn35(e)	EX_MGlcn35_m	EX_MGlcn35_rl(e)	EX_MGlcn35_rl_m	EX_MGlcn36(e)	EX_MGlcn36_m	EX_MGlcn36_rl(e)	EX_MGlcn36_rl_m	EX_MGlcn37(e)	EX_MGlcn37_m	EX_MGlcn37_rl(e)	EX_MGlcn37_rl_m	EX_MGlcn38(e)	EX_MGlcn38_m	EX_MGlcn38_rl(e)	EX_MGlcn38_rl_m	EX_MGlcn39(e)	EX_MGlcn39_m	EX_MGlcn39_rl(e)	EX_MGlcn39_rl_m	EX_MGlcn3_m	EX_MGlcn3_rl(e)	EX_MGlcn3_rl_m	EX_MGlcn4(e)	EX_MGlcn40(e)	EX_MGlcn40_m	EX_MGlcn40_rl(e)	EX_MGlcn40_rl_m	EX_MGlcn41(e)	EX_MGlcn41_m	EX_MGlcn41_rl(e)	EX_MGlcn41_rl_m	EX_MGlcn42(e)	EX_MGlcn42_m	EX_MGlcn42_rl(e)	EX_MGlcn42_rl_m	EX_MGlcn45(e)	EX_MGlcn45_m	EX_MGlcn45_rl(e)	EX_MGlcn45_rl_m	EX_MGlcn46(e)	EX_MGlcn46_m	EX_MGlcn46_rl(e)	EX_MGlcn46_rl_m	EX_MGlcn47(e)	EX_MGlcn47_m	EX_MGlcn47_rl(e)	EX_MGlcn47_rl_m	EX_MGlcn48(e)	EX_MGlcn48_m	EX_MGlcn48_rl(e)	EX_MGlcn48_rl_m	EX_MGlcn4_m	EX_MGlcn4_rl(e)	EX_MGlcn4_rl_m	EX_MGlcn5(e)	EX_MGlcn50(e)	EX_MGlcn50_m	EX_MGlcn50_rl(e)	EX_MGlcn50_rl_m	EX_MGlcn51(e)	EX_MGlcn51_m	EX_MGlcn51_rl(e)	EX_MGlcn51_rl_m	EX_MGlcn53(e)	EX_MGlcn53_m	EX_MGlcn53_rl(e)	EX_MGlcn53_rl_m	EX_MGlcn54(e)	EX_MGlcn54_m	EX_MGlcn54_rl(e)	EX_MGlcn54_rl_m	EX_MGlcn55(e)	EX_MGlcn55_m	EX_MGlcn55_rl(e)	EX_MGlcn55_rl_m	EX_MGlcn56(e)	EX_MGlcn56_m	EX_MGlcn56_rl(e)	EX_MGlcn56_rl_m	EX_MGlcn57(e)	EX_MGlcn57_m	EX_MGlcn57_rl(e)	EX_MGlcn57_rl_m	EX_MGlcn58(e)	EX_MGlcn58_m	EX_MGlcn58_rl(e)	EX_MGlcn58_rl_m	EX_MGlcn59(e)	EX_MGlcn59_m	EX_MGlcn59_rl(e)	EX_MGlcn59_rl_m	EX_MGlcn5_m	EX_MGlcn5_rl(e)	EX_MGlcn5_rl_m	EX_MGlcn6(e)	EX_MGlcn60(e)	EX_MGlcn60_m	EX_MGlcn60_rl(e)	EX_MGlcn60_rl_m	EX_MGlcn61(e)	EX_MGlcn61_m	EX_MGlcn61_rl(e)	EX_MGlcn61_rl_m	EX_MGlcn62(e)	EX_MGlcn62_m	EX_MGlcn62_rl(e)	EX_MGlcn62_rl_m	EX_MGlcn63(e)	EX_MGlcn63_m	EX_MGlcn63_rl(e)	EX_MGlcn63_rl_m	EX_MGlcn64(e)	EX_MGlcn64_m	EX_MGlcn64_rl(e)	EX_MGlcn64_rl_m	EX_MGlcn65(e)	EX_MGlcn65_m	EX_MGlcn65_rl(e)	EX_MGlcn65_rl_m	EX_MGlcn66(e)	EX_MGlcn66_m	EX_MGlcn66_rl(e)	EX_MGlcn66_rl_m	EX_MGlcn67(e)	EX_MGlcn67_m	EX_MGlcn67_rl(e)	EX_MGlcn67_rl_m	EX_MGlcn68(e)	EX_MGlcn68_m	EX_MGlcn68_rl(e)	EX_MGlcn68_rl_m	EX_MGlcn69(e)	EX_MGlcn69_m	EX_MGlcn69_rl(e)	EX_MGlcn69_rl_m	EX_MGlcn6_m	EX_MGlcn6_rl(e)	EX_MGlcn6_rl_m	EX_MGlcn7(e)	EX_MGlcn70(e)	EX_MGlcn70_m	EX_MGlcn70_rl(e)	EX_MGlcn70_rl_m	EX_MGlcn71(e)	EX_MGlcn71_m	EX_MGlcn71_rl(e)	EX_MGlcn71_rl_m	EX_MGlcn72(e)	EX_MGlcn72_m	EX_MGlcn72_rl(e)	EX_MGlcn72_rl_m	EX_MGlcn73(e)	EX_MGlcn73_m	EX_MGlcn73_rl(e)	EX_MGlcn73_rl_m	EX_MGlcn74(e)	EX_MGlcn74_m	EX_MGlcn74_rl(e)	EX_MGlcn74_rl_m	EX_MGlcn75(e)	EX_MGlcn75_m	EX_MGlcn75_rl(e)	EX_MGlcn75_rl_m	EX_MGlcn76(e)	EX_MGlcn76_m	EX_MGlcn76_rl(e)	EX_MGlcn76_rl_m	EX_MGlcn77(e)	EX_MGlcn77_m	EX_MGlcn77_rl(e)	EX_MGlcn77_rl_m	EX_MGlcn78(e)	EX_MGlcn78_m	EX_MGlcn78_rl(e)	EX_MGlcn78_rl_m	EX_MGlcn79(e)	EX_MGlcn79_m	EX_MGlcn79_rl(e)	EX_MGlcn79_rl_m	EX_MGlcn7_m	EX_MGlcn7_rl(e)	EX_MGlcn7_rl_m	EX_MGlcn8(e)	EX_MGlcn80(e)	EX_MGlcn80_m	EX_MGlcn80_rl(e)	EX_MGlcn80_rl_m	EX_MGlcn81(e)	EX_MGlcn81_m	EX_MGlcn81_rl(e)	EX_MGlcn81_rl_m	EX_MGlcn82(e)	EX_MGlcn82_m	EX_MGlcn82_rl(e)	EX_MGlcn82_rl_m	EX_MGlcn83(e)	EX_MGlcn83_m	EX_MGlcn83_rl(e)	EX_MGlcn83_rl_m	EX_MGlcn84(e)	EX_MGlcn84_m	EX_MGlcn84_rl(e)	EX_MGlcn84_rl_m	EX_MGlcn85(e)	EX_MGlcn85_m	EX_MGlcn85_rl(e)	EX_MGlcn85_rl_m	EX_MGlcn86(e)	EX_MGlcn86_m	EX_MGlcn86_rl(e)	EX_MGlcn86_rl_m	EX_MGlcn87(e)	EX_MGlcn87_m	EX_MGlcn87_rl(e)	EX_MGlcn87_rl_m	EX_MGlcn88(e)	EX_MGlcn88_m	EX_MGlcn88_rl(e)	EX_MGlcn88_rl_m	EX_MGlcn89(e)	EX_MGlcn89_m	EX_MGlcn89_rl(e)	EX_MGlcn89_rl_m	EX_MGlcn8_m	EX_MGlcn8_rl(e)	EX_MGlcn8_rl_m	EX_MGlcn9(e)	EX_MGlcn90(e)	EX_MGlcn90_m	EX_MGlcn90_rl(e)	EX_MGlcn90_rl_m	EX_MGlcn91(e)	EX_MGlcn91_m	EX_MGlcn91_rl(e)	EX_MGlcn91_rl_m	EX_MGlcn92(e)	EX_MGlcn92_m	EX_MGlcn92_rl(e)	EX_MGlcn92_rl_m	EX_MGlcn93(e)	EX_MGlcn93_m	EX_MGlcn93_rl(e)	EX_MGlcn93_rl_m	EX_MGlcn94(e)	EX_MGlcn94_m	EX_MGlcn94_rl(e)	EX_MGlcn94_rl_m	EX_MGlcn95(e)	EX_MGlcn95_m	EX_MGlcn95_rl(e)	EX_MGlcn95_rl_m	EX_MGlcn96(e)	EX_MGlcn96_m	EX_MGlcn96_rl(e)	EX_MGlcn96_rl_m	EX_MGlcn97(e)	EX_MGlcn97_m	EX_MGlcn97_rl(e)	EX_MGlcn97_rl_m	EX_MGlcn98(e)	EX_MGlcn98_m	EX_MGlcn98_rl(e)	EX_MGlcn98_rl_m	EX_MGlcn99(e)	EX_MGlcn99_m	EX_MGlcn99_rl(e)	EX_MGlcn99_rl_m	EX_MGlcn9_m	EX_MGlcn9_rl(e)	EX_MGlcn9_rl_m	EX_Ser_Thr(e)	EX_Ser_Thr_m	EX_T_antigen(e)	EX_T_antigen_m	EX_Tn_antigen(e)	EX_Tn_antigen_m	EX_Tyr_ggn(e)	EX_Tyr_ggn_m	EX_ac(e)	EX_ac_m	EX_acac(e)	EX_acac_m	EX_acald(e)	EX_acald_m	EX_acerA(e)	EX_acerA_m	EX_acgal(e)	EX_acgal_m	EX_acgalglcur(e)	EX_acgalglcur_m	EX_acgalidour(e)	EX_acgalidour2s(e)	EX_acgalidour2s_m	EX_acgalidour_m	EX_acgam(e)	EX_acgam_m	EX_acnam(e)	EX_acnam2a6agal(e)	EX_acnam2a6agal_m	EX_acnam_m	EX_actn_R(e)	EX_actn_R_m	EX_adchac(e)	EX_adchac_m	EX_ade(e)	EX_ade_m	EX_adn(e)	EX_adn_m	EX_adocbl(e)	EX_adocbl_m	EX_agal1b3agal(e)	EX_agal1b3agal_m	EX_agal1b6agal(e)	EX_agal1b6agal_m	EX_agam1b3agal(e)	EX_agam1b3agal_m	EX_agam1b6agal(e)	EX_agam1b6agal_m	EX_akg(e)	EX_akg_m	EX_ala_D(e)	EX_ala_D_m	EX_ala_L(e)	EX_ala_L_m	EX_alaasp(e)	EX_alaasp_m	EX_alagln(e)	EX_alagln_m	EX_alaglu(e)	EX_alaglu_m	EX_alagly(e)	EX_alagly_m	EX_alahis(e)	EX_alahis_m	EX_alaleu(e)	EX_alaleu_m	EX_alathr(e)	EX_alathr_m	EX_alchac(e)	EX_alchac_m	EX_alltn(e)	EX_alltn_m	EX_amp(e)	EX_amp_m	EX_amylopect900(e)	EX_amylopect900_m	EX_amylose300(e)	EX_amylose300_m	EX_apio-D(e)	EX_apio_D_m	EX_arab_D(e)	EX_arab_D_m	EX_arab_L(e)	EX_arab_L_m	EX_arabinan101(e)	EX_arabinan101_m	EX_arabinogal(e)	EX_arabinogal_m	EX_arabinoxyl(e)	EX_arabinoxyl_m	EX_arabttr(e)	EX_arabttr_m	EX_arbt(e)	EX_arbt_m	EX_arg_L(e)	EX_arg_L_m	EX_arsenb(e)	EX_arsenb_m	EX_asn_L(e)	EX_asn_L_m	EX_aso3(e)	EX_aso3_m	EX_aso4(e)	EX_aso4_m	EX_asp_L(e)	EX_asp_L_m	EX_bglc(e)	EX_bglc_m	EX_bhb(e)	EX_bhb_m	EX_biomass(e)	EX_btn(e)	EX_btn_m	EX_btoh(e)	EX_btoh_m	EX_but(e)	EX_but_m	EX_butso3(e)	EX_butso3_m	EX_ca2(e)	EX_ca2_m	EX_cbl1(e)	EX_cbl1_m	EX_cbl2(e)	EX_cbl2_m	EX_cd2(e)	EX_cd2_m	EX_cellb(e)	EX_cellb_m	EX_cellul(e)	EX_cellul_m	EX_cgly(e)	EX_cgly_m	EX_ch4s(e)	EX_ch4s_m	EX_chol(e)	EX_chol_m	EX_cholate(e)	EX_cholate_m	EX_chols(e)	EX_chols_m	EX_chor(e)	EX_chor_m	EX_chtbs(e)	EX_chtbs_m	EX_cinnm(e)	EX_cinnm_m	EX_cit(e)	EX_cit_m	EX_cl(e)	EX_cl_m	EX_co2(e)	EX_co2_m	EX_cobalt2(e)	EX_cobalt2_m	EX_core2(e)	EX_core2_m	EX_core2_rl(e)	EX_core2_rl_m	EX_core3(e)	EX_core3_m	EX_core4(e)	EX_core4_m	EX_core4_rl(e)	EX_core4_rl_m	EX_core5(e)	EX_core5_m	EX_core6(e)	EX_core6_m	EX_core7(e)	EX_core7_m	EX_core8(e)	EX_core8_m	EX_crn(e)	EX_crn_m	EX_cro4(e)	EX_cro4_m	EX_csn(e)	EX_csn_m	EX_cspg_a(e)	EX_cspg_a_degr(e)	EX_cspg_a_degr_m	EX_cspg_a_m	EX_cspg_ab_rest(e)	EX_cspg_ab_rest_m	EX_cspg_b(e)	EX_cspg_b_degr(e)	EX_cspg_b_degr_m	EX_cspg_b_m	EX_cspg_c(e)	EX_cspg_c_degr(e)	EX_cspg_c_degr_m	EX_cspg_c_m	EX_cspg_c_rest(e)	EX_cspg_c_rest_m	EX_ctbt(e)	EX_ctbt_m	EX_cu2(e)	EX_cu2_m	EX_cynt(e)	EX_cynt_m	EX_cys_L(e)	EX_cys_L_m	EX_cytd(e)	EX_cytd_m	EX_dad_2(e)	EX_dad_2_m	EX_dchac(e)	EX_dchac_m	EX_dcyt(e)	EX_dcyt_m	EX_ddca(e)	EX_ddca_m	EX_dextran40(e)	EX_dextran40_m	EX_dextrin(e)	EX_dextrin_m	EX_dgchol(e)	EX_dgchol_m	EX_dgsn(e)	EX_dgsn_m	EX_dhcinnm(e)	EX_dhcinnm_m	EX_dhpppn(e)	EX_dhpppn_m	EX_diact(e)	EX_diact_m	EX_din(e)	EX_din_m	EX_dms(e)	EX_dms_m	EX_dmso(e)	EX_dmso_m	EX_dopa(e)	EX_dopa_m	EX_dpcoa(e)	EX_dpcoa_m	EX_drib(e)	EX_drib_m	EX_dsT_antigen(e)	EX_dsT_antigen_m	EX_dsT_antigen_rl(e)	EX_dsT_antigen_rl_m	EX_duri(e)	EX_duri_m	EX_etha(e)	EX_etha_m	EX_ethso3(e)	EX_ethso3_m	EX_etoh(e)	EX_etoh_m	EX_f1a(e)	EX_f1a_m	EX_f1a_rl(e)	EX_f1a_rl_m	EX_fe2(e)	EX_fe2_m	EX_fe3(e)	EX_fe3_m	EX_fecrm(e)	EX_fecrm_m	EX_fol(e)	EX_fol_m	EX_for(e)	EX_for_m	EX_fru(e)	EX_fru_m	EX_fuc1p_L(e)	EX_fuc1p_L_m	EX_fuc_L(e)	EX_fuc_L_m	EX_fum(e)	EX_fum_m	EX_g6p(e)	EX_g6p_m	EX_gal(e)	EX_gal1a3acgal(e)	EX_gal1a3acgal_m	EX_gal1b3acgal(e)	EX_gal1b3acgal_m	EX_gal_m	EX_galct_D(e)	EX_galct_D_m	EX_galctn_D(e)	EX_galctn_D_m	EX_galmannan(e)	EX_galmannan_m	EX_galt(e)	EX_galt_m	EX_galur(e)	EX_galur_m	EX_gam(e)	EX_gam26s(e)	EX_gam26s_m	EX_gam_m	EX_gbbtn(e)	EX_gbbtn_m	EX_gcald(e)	EX_gcald_m	EX_gchola(e)	EX_gchola_m	EX_glc_D(e)	EX_glc_D_m	EX_glcmannan(e)	EX_glcmannan_m	EX_glcn(e)	EX_glcn_m	EX_glcr(e)	EX_glcr_m	EX_glctnb(e)	EX_glctnb_m	EX_glcur(e)	EX_glcur_m	EX_gln_L(e)	EX_gln_L_m	EX_glu_L(e)	EX_glu_L_m	EX_glutar(e)	EX_glutar_m	EX_gly(e)	EX_gly_m	EX_glyasn(e)	EX_glyasn_m	EX_glyasp(e)	EX_glyasp_m	EX_glyb(e)	EX_glyb_m	EX_glyc(e)	EX_glyc3p(e)	EX_glyc3p_m	EX_glyc_m	EX_glyclt(e)	EX_glyclt_m	EX_glycys(e)	EX_glycys_m	EX_glygln(e)	EX_glygln_m	EX_glyglu(e)	EX_glyglu_m	EX_glygn2(e)	EX_glygn2_m	EX_glygn4(e)	EX_glygn4_m	EX_glygn5(e)	EX_glygn5_m	EX_glyleu(e)	EX_glyleu_m	EX_glymet(e)	EX_glymet_m	EX_glyphe(e)	EX_glyphe_m	EX_glypro(e)	EX_glypro_m	EX_glytyr(e)	EX_glytyr_m	EX_gncore1(e)	EX_gncore1_m	EX_gncore1_rl(e)	EX_gncore1_rl_m	EX_gncore2(e)	EX_gncore2_m	EX_gncore2_rl(e)	EX_gncore2_rl_m	EX_gsn(e)	EX_gsn_m	EX_gthox(e)	EX_gthox_m	EX_gthrd(e)	EX_gthrd_m	EX_gua(e)	EX_gua_m	EX_h(e)	EX_h2(e)	EX_h2_m	EX_h2o(e)	EX_h2o_m	EX_h2s(e)	EX_h2s_m	EX_h_m	EX_ha(e)	EX_ha_deg1(e)	EX_ha_deg1_m	EX_ha_m	EX_ha_pre1(e)	EX_ha_pre1_m	EX_hdca(e)	EX_hdca_m	EX_hexs(e)	EX_hexs_m	EX_hg2(e)	EX_hg2_m	EX_his_L(e)	EX_his_L_m	EX_hista(e)	EX_hista_m	EX_homogal(e)	EX_homogal_m	EX_hspg(e)	EX_hspg_degr_1(e)	EX_hspg_degr_10(e)	EX_hspg_degr_10_m	EX_hspg_degr_11(e)	EX_hspg_degr_11_m	EX_hspg_degr_12(e)	EX_hspg_degr_12_m	EX_hspg_degr_13(e)	EX_hspg_degr_13_m	EX_hspg_degr_14(e)	EX_hspg_degr_14_m	EX_hspg_degr_15(e)	EX_hspg_degr_15_m	EX_hspg_degr_1_m	EX_hspg_degr_2(e)	EX_hspg_degr_2_m	EX_hspg_degr_3(e)	EX_hspg_degr_3_m	EX_hspg_degr_4(e)	EX_hspg_degr_4_m	EX_hspg_degr_5(e)	EX_hspg_degr_5_m	EX_hspg_degr_6(e)	EX_hspg_degr_6_m	EX_hspg_degr_7(e)	EX_hspg_degr_7_m	EX_hspg_degr_8(e)	EX_hspg_degr_8_m	EX_hspg_degr_9(e)	EX_hspg_degr_9_m	EX_hspg_m	EX_hspg_rest(e)	EX_hspg_rest_m	EX_hxan(e)	EX_hxan_m	EX_icdchol(e)	EX_icdchol_m	EX_idon_L(e)	EX_idon_L_m	EX_idour(e)	EX_idour_m	EX_ile_L(e)	EX_ile_L_m	EX_ind3ac(e)	EX_ind3ac_m	EX_ind3ppa(e)	EX_ind3ppa_m	EX_indole(e)	EX_indole_m	EX_ins(e)	EX_ins_m	EX_inulin(e)	EX_inulin_m	EX_isetac(e)	EX_isetac_m	EX_isobut(e)	EX_isobut_m	EX_isocapr(e)	EX_isocapr_m	EX_isochol(e)	EX_isochol_m	EX_isoval(e)	EX_isoval_m	EX_k(e)	EX_k_m	EX_kdo(e)	EX_kdo_m	EX_kesto(e)	EX_kesto_m	EX_kestopt(e)	EX_kestopt_m	EX_kestottr(e)	EX_kestottr_m	EX_lac_D(e)	EX_lac_D_m	EX_lac_L(e)	EX_lac_L_m	EX_lald_L(e)	EX_lald_L_m	EX_lanost(e)	EX_lanost_m	EX_lctnb(e)	EX_lctnb_m	EX_lcts(e)	EX_lcts_m	EX_leu_L(e)	EX_leu_L_m	EX_levan1000(e)	EX_levan1000_m	EX_levanb(e)	EX_levanb_m	EX_levanttr(e)	EX_levanttr_m	EX_levantttr(e)	EX_levantttr_m	EX_lichn(e)	EX_lichn_m	EX_lmn2(e)	EX_lmn2_m	EX_lmn30(e)	EX_lmn30_m	EX_lys_L(e)	EX_lys_L_m	EX_mal_L(e)	EX_mal_L_m	EX_malt(e)	EX_malt_m	EX_malthx(e)	EX_malthx_m	EX_malttr(e)	EX_malttr_m	EX_man(e)	EX_man6p(e)	EX_man6p_m	EX_man_m	EX_mannan(e)	EX_mannan_m	EX_mantr(e)	EX_mantr_m	EX_melib(e)	EX_melib_m	EX_meoh(e)	EX_meoh_m	EX_met_D(e)	EX_met_D_m	EX_met_L(e)	EX_met_L_m	EX_metala(e)	EX_metala_m	EX_metsox_R_L(e)	EX_metsox_R_L_m	EX_metsox_S_L(e)	EX_metsox_S_L_m	EX_mg2(e)	EX_mg2_m	EX_mn2(e)	EX_mn2_m	EX_mnl(e)	EX_mnl_m	EX_mobd(e)	EX_mobd_m	EX_mops(e)	EX_mops_m	EX_mqn7(e)	EX_mqn7_m	EX_mqn8(e)	EX_mqn8_m	EX_mso3(e)	EX_mso3_m	EX_n2(e)	EX_n2_m	EX_n2o(e)	EX_n2o_m	EX_na1(e)	EX_na1_m	EX_nac(e)	EX_nac_m	EX_ncam(e)	EX_ncam_m	EX_nh4(e)	EX_nh4_m	EX_ni2(e)	EX_ni2_m	EX_nmn(e)	EX_nmn_m	EX_no2(e)	EX_no2_m	EX_no3(e)	EX_no3_m	EX_o2(e)	EX_o2_m	EX_ocdca(e)	EX_ocdca_m	EX_ocdcea(e)	EX_ocdcea_m	EX_orn(e)	EX_orn_m	EX_oxa(e)	EX_oxa_m	EX_pac(e)	EX_pac_m	EX_pb(e)	EX_pb_m	EX_pcresol(e)	EX_pcresol_m	EX_pect(e)	EX_pect_m	EX_pecticgal(e)	EX_pecticgal_m	EX_phe_L(e)	EX_phe_L_m	EX_pheme(e)	EX_pheme_m	EX_phenol(e)	EX_phenol_m	EX_phpyr(e)	EX_phpyr_m	EX_pi(e)	EX_pi_m	EX_pime(e)	EX_pime_m	EX_pnto_R(e)	EX_pnto_R_m	EX_ppa(e)	EX_ppa_m	EX_ppi(e)	EX_ppi_m	EX_pppn(e)	EX_pppn_m	EX_pro_L(e)	EX_pro_L_m	EX_ptrc(e)	EX_ptrc_m	EX_pullulan1200(e)	EX_pullulan1200_m	EX_pydam(e)	EX_pydam_m	EX_pydx(e)	EX_pydx_m	EX_pydxn(e)	EX_pydxn_m	EX_pyr(e)	EX_pyr_m	EX_q8(e)	EX_q8_m	EX_raffin(e)	EX_raffin_m	EX_rbflvrd(e)	EX_rbflvrd_m	EX_rhamnogalurI(e)	EX_rhamnogalurII(e)	EX_rhamnogalurII_m	EX_rhamnogalurI_m	EX_rib_D(e)	EX_rib_D_m	EX_ribflv(e)	EX_ribflv_m	EX_rmn(e)	EX_rmn_m	EX_sT_antigen(e)	EX_sT_antigen_m	EX_sT_antigen_rl(e)	EX_sT_antigen_rl_m	EX_sTn_antigen(e)	EX_sTn_antigen_m	EX_salcn(e)	EX_salcn_m	EX_sbt_D(e)	EX_sbt_D_m	EX_sel(e)	EX_sel_m	EX_selni(e)	EX_selni_m	EX_ser_D(e)	EX_ser_D_m	EX_ser_L(e)	EX_ser_L_m	EX_sheme(e)	EX_sheme_m	EX_so3(e)	EX_so3_m	EX_so4(e)	EX_so4_m	EX_spmd(e)	EX_spmd_m	EX_srtn(e)	EX_srtn_m	EX_strch1(e)	EX_strch1_m	EX_strch2(e)	EX_strch2_m	EX_stys(e)	EX_stys_m	EX_succ(e)	EX_succ_m	EX_sucr(e)	EX_sucr_m	EX_sulfac(e)	EX_sulfac_m	EX_taur(e)	EX_taur_m	EX_tchola(e)	EX_tchola_m	EX_tdchola(e)	EX_tdchola_m	EX_tet(e)	EX_tet_m	EX_thf(e)	EX_thf_m	EX_thm(e)	EX_thm_m	EX_thr_L(e)	EX_thr_L_m	EX_thymd(e)	EX_thymd_m	EX_tma(e)	EX_tma_m	EX_tmao(e)	EX_tmao_m	EX_tre(e)	EX_tre_m	EX_trp_L(e)	EX_trp_L_m	EX_trypta(e)	EX_trypta_m	EX_tsul(e)	EX_tsul_m	EX_ttdca(e)	EX_ttdca_m	EX_tym(e)	EX_tym_m	EX_tyr_L(e)	EX_tyr_L_m	EX_uchol(e)	EX_uchol_m	EX_ura(e)	EX_ura_m	EX_urea(e)	EX_urea_m	EX_uri(e)	EX_uri_m	EX_val_L(e)	EX_val_L_m	EX_xan(e)	EX_xan_m	EX_xtsn(e)	EX_xtsn_m	EX_xyl_D(e)	EX_xyl_D_m	EX_xylan(e)	EX_xylan_m	EX_xyluglc(e)	EX_xyluglc_m	EX_zn2(e)	EX_zn2_m	F1PPt	F6PE4PL	FA80ACPHi	FACOAE160	FACOAE180	FACOAE181	FACOAL140	FACOAL160	FACOAL160i	FACOAL161	FACOAL180	FACOAL180i	FACOAL181	FACOAL181i	FACOALAI15	FACOALAI17	FACOALI14	FACOALI15	FACOALI16	FACOALI17	FADRx	FALDH2	FAS140ACPrev	FBA	FBA2	FBA3	FBP	FCI	FCLCTNS	FCLK	FCLPA	FCLTc	FCNHL	FDH	FDH2	FDHfdx	FDMO	FDMO2	FDMO3	FDMO4	FDMO5	FDMO6	FDNADOX_H	FDOXR	FE2DH	FE2abc	FE3abc	FE3t4	FECRMabc	FEDCabc	FERO	FFSD	FGLU	FHL	FICYTCOX	FK	FKYNH	FLVRx	FLVRxe	FMNAT	FMNRx	FMNRx2	FOLD3	FOLR3	FOLabc	FOLt	FOLte	FOMETR	FORAMD	FORTHFC	FORt	FORt2r	FPGS	FPGS7	FPGS_tm	FRD2	FRD3	FRD7	FRDO	FRDOr	FRDPS	FRTT	FRUASE1	FRUK	FRUpts	FRUt2r	FT	FTCD	FTHFCL	FTHFD	FTHFL	FUCASE_OGLYCAN100e	FUCASE_OGLYCAN101e	FUCASE_OGLYCAN102e	FUCASE_OGLYCAN103e	FUCASE_OGLYCAN104e	FUCASE_OGLYCAN105e	FUCASE_OGLYCAN106e	FUCASE_OGLYCAN107e	FUCASE_OGLYCAN108e	FUCASE_OGLYCAN109e	FUCASE_OGLYCAN10e	FUCASE_OGLYCAN110e	FUCASE_OGLYCAN111e	FUCASE_OGLYCAN112e	FUCASE_OGLYCAN113e	FUCASE_OGLYCAN114e	FUCASE_OGLYCAN115e	FUCASE_OGLYCAN116e	FUCASE_OGLYCAN117e	FUCASE_OGLYCAN118e	FUCASE_OGLYCAN119e	FUCASE_OGLYCAN11e	FUCASE_OGLYCAN120e	FUCASE_OGLYCAN121e	FUCASE_OGLYCAN122e	FUCASE_OGLYCAN123e	FUCASE_OGLYCAN124e	FUCASE_OGLYCAN125e	FUCASE_OGLYCAN126e	FUCASE_OGLYCAN127e	FUCASE_OGLYCAN128e	FUCASE_OGLYCAN129e	FUCASE_OGLYCAN12e	FUCASE_OGLYCAN130e	FUCASE_OGLYCAN131e	FUCASE_OGLYCAN132e	FUCASE_OGLYCAN133e	FUCASE_OGLYCAN134e	FUCASE_OGLYCAN135e	FUCASE_OGLYCAN136e	FUCASE_OGLYCAN137e	FUCASE_OGLYCAN138e	FUCASE_OGLYCAN139e	FUCASE_OGLYCAN13e	FUCASE_OGLYCAN140e	FUCASE_OGLYCAN141e	FUCASE_OGLYCAN142e	FUCASE_OGLYCAN143e	FUCASE_OGLYCAN144e	FUCASE_OGLYCAN145e	FUCASE_OGLYCAN146e	FUCASE_OGLYCAN147e	FUCASE_OGLYCAN148e	FUCASE_OGLYCAN149e	FUCASE_OGLYCAN14e	FUCASE_OGLYCAN150e	FUCASE_OGLYCAN151e	FUCASE_OGLYCAN152e	FUCASE_OGLYCAN153e	FUCASE_OGLYCAN154e	FUCASE_OGLYCAN155e	FUCASE_OGLYCAN156e	FUCASE_OGLYCAN157e	FUCASE_OGLYCAN158e	FUCASE_OGLYCAN159e	FUCASE_OGLYCAN15e	FUCASE_OGLYCAN160e	FUCASE_OGLYCAN161e	FUCASE_OGLYCAN162e	FUCASE_OGLYCAN163e	FUCASE_OGLYCAN164e	FUCASE_OGLYCAN165e	FUCASE_OGLYCAN166e	FUCASE_OGLYCAN167e	FUCASE_OGLYCAN168e	FUCASE_OGLYCAN169e	FUCASE_OGLYCAN16e	FUCASE_OGLYCAN170e	FUCASE_OGLYCAN171e	FUCASE_OGLYCAN172e	FUCASE_OGLYCAN173e	FUCASE_OGLYCAN174e	FUCASE_OGLYCAN175e	FUCASE_OGLYCAN176e	FUCASE_OGLYCAN177e	FUCASE_OGLYCAN178e	FUCASE_OGLYCAN179e	FUCASE_OGLYCAN17e	FUCASE_OGLYCAN180e	FUCASE_OGLYCAN181e	FUCASE_OGLYCAN182e	FUCASE_OGLYCAN183e	FUCASE_OGLYCAN184e	FUCASE_OGLYCAN185e	FUCASE_OGLYCAN186e	FUCASE_OGLYCAN187e	FUCASE_OGLYCAN188e	FUCASE_OGLYCAN189e	FUCASE_OGLYCAN18e	FUCASE_OGLYCAN190e	FUCASE_OGLYCAN191e	FUCASE_OGLYCAN192e	FUCASE_OGLYCAN193e	FUCASE_OGLYCAN194e	FUCASE_OGLYCAN195e	FUCASE_OGLYCAN196e	FUCASE_OGLYCAN197e	FUCASE_OGLYCAN198e	FUCASE_OGLYCAN199e	FUCASE_OGLYCAN19e	FUCASE_OGLYCAN1e	FUCASE_OGLYCAN200e	FUCASE_OGLYCAN201e	FUCASE_OGLYCAN202e	FUCASE_OGLYCAN203e	FUCASE_OGLYCAN204e	FUCASE_OGLYCAN205e	FUCASE_OGLYCAN206e	FUCASE_OGLYCAN207e	FUCASE_OGLYCAN208e	FUCASE_OGLYCAN209e	FUCASE_OGLYCAN20e	FUCASE_OGLYCAN210e	FUCASE_OGLYCAN211e	FUCASE_OGLYCAN212e	FUCASE_OGLYCAN213e	FUCASE_OGLYCAN214e	FUCASE_OGLYCAN215e	FUCASE_OGLYCAN216e	FUCASE_OGLYCAN217e	FUCASE_OGLYCAN218e	FUCASE_OGLYCAN219e	FUCASE_OGLYCAN21e	FUCASE_OGLYCAN220e	FUCASE_OGLYCAN221e	FUCASE_OGLYCAN222e	FUCASE_OGLYCAN223e	FUCASE_OGLYCAN224e	FUCASE_OGLYCAN225e	FUCASE_OGLYCAN226e	FUCASE_OGLYCAN22e	FUCASE_OGLYCAN23e	FUCASE_OGLYCAN24e	FUCASE_OGLYCAN25e	FUCASE_OGLYCAN26e	FUCASE_OGLYCAN27e	FUCASE_OGLYCAN28e	FUCASE_OGLYCAN29e	FUCASE_OGLYCAN2e	FUCASE_OGLYCAN30e	FUCASE_OGLYCAN31e	FUCASE_OGLYCAN32e	FUCASE_OGLYCAN33e	FUCASE_OGLYCAN34e	FUCASE_OGLYCAN35e	FUCASE_OGLYCAN36e	FUCASE_OGLYCAN37e	FUCASE_OGLYCAN38e	FUCASE_OGLYCAN39e	FUCASE_OGLYCAN3e	FUCASE_OGLYCAN40e	FUCASE_OGLYCAN41e	FUCASE_OGLYCAN42e	FUCASE_OGLYCAN43e	FUCASE_OGLYCAN44e	FUCASE_OGLYCAN45e	FUCASE_OGLYCAN46e	FUCASE_OGLYCAN47e	FUCASE_OGLYCAN48e	FUCASE_OGLYCAN49e	FUCASE_OGLYCAN4e	FUCASE_OGLYCAN50e	FUCASE_OGLYCAN51e	FUCASE_OGLYCAN52e	FUCASE_OGLYCAN53e	FUCASE_OGLYCAN54e	FUCASE_OGLYCAN55e	FUCASE_OGLYCAN56e	FUCASE_OGLYCAN57e	FUCASE_OGLYCAN58e	FUCASE_OGLYCAN59e	FUCASE_OGLYCAN5e	FUCASE_OGLYCAN60e	FUCASE_OGLYCAN61e	FUCASE_OGLYCAN62e	FUCASE_OGLYCAN63e	FUCASE_OGLYCAN64e	FUCASE_OGLYCAN65e	FUCASE_OGLYCAN66e	FUCASE_OGLYCAN67e	FUCASE_OGLYCAN68e	FUCASE_OGLYCAN69e	FUCASE_OGLYCAN6e	FUCASE_OGLYCAN70e	FUCASE_OGLYCAN71e	FUCASE_OGLYCAN72e	FUCASE_OGLYCAN73e	FUCASE_OGLYCAN74e	FUCASE_OGLYCAN75e	FUCASE_OGLYCAN76e	FUCASE_OGLYCAN77e	FUCASE_OGLYCAN78e	FUCASE_OGLYCAN79e	FUCASE_OGLYCAN7e	FUCASE_OGLYCAN80e	FUCASE_OGLYCAN81e	FUCASE_OGLYCAN82e	FUCASE_OGLYCAN83e	FUCASE_OGLYCAN84e	FUCASE_OGLYCAN85e	FUCASE_OGLYCAN86e	FUCASE_OGLYCAN87e	FUCASE_OGLYCAN88e	FUCASE_OGLYCAN89e	FUCASE_OGLYCAN8e	FUCASE_OGLYCAN90e	FUCASE_OGLYCAN91e	FUCASE_OGLYCAN92e	FUCASE_OGLYCAN93e	FUCASE_OGLYCAN94e	FUCASE_OGLYCAN95e	FUCASE_OGLYCAN96e	FUCASE_OGLYCAN97e	FUCASE_OGLYCAN98e	FUCASE_OGLYCAN99e	FUCASE_OGLYCAN9e	FUCt2_1	FUCtabc	FUCtp	FUM	FUMt	FUMt2_2	FUMt2r	FXXRDO	FXXRDOi	G15LACH	G16BPS	G16BPSi	G1PACT	G1PCT	G1PP	G1PPT	G1PTT	G1SAT	G3PAT120	G3PAT140	G3PAT141	G3PAT160	G3PAT161	G3PAT180	G3PAT181	G3PATAI15	G3PATAI17	G3PATI14	G3PATI15	G3PATI16	G3PATI17	G3PCT	G3PD1	G3PD2	G3PD5	G3PD6	G3PD7	G3PD8	G3PD8i	G3PO	G5SADs	G5SDr	G6PBDH	G6PDA	G6PDH2	G6PDH2r	G6PI	G6PI3	G6Pt6_2	GACPCD	GAL6PI	GALACt	GALAM6PDA	GALASE_HSe	GALASE_OGLYCAN1e	GALASE_OGLYCAN2e	GALASE_OGLYCAN3e	GALCTD	GALCTND	GALCTNt2r	GALK	GALM1r	GALMANNAN_DEGe	GALNACASE_OGLYCAN1e	GALNACASE_OGLYCAN2e	GALNACASE_OGLYCAN3e	GALS3	GALT	GALT1	GALTpts	GALU	GALURt2r	GALUi	GALabc	GALpts	GALt1r	GALt2_2	GALt4	GAM2STASE_HS1	GAM2STASE_HS2	GAM2STASE_HS3	GAMYe	GAMpts	GAMt2r	GAPD	GAPD_NADP	GARFTi	GART	GBBTNabc	GBBTNt	GCALDD	GCALDDr	GCALDL	GCALDt	GCCa	GCCb	GCCc	GCDCHOLBHSe	GCHOLBHSe	GF6PTA	GFUCS	GGGABADr	GGGABARr	GGT	GGTA	GGTT	GHMT2	GHMT2r	GK1	GK2	GLCAASE8e	GLCAASE9e	GLCAASE_HSe	GLCAASEe	GLCDe	GLCMANNAN_DEGe	GLCNACASE_HS1	GLCNACASE_HS2	GLCNACASE_OGLYCAN1e	GLCNACASE_OGLYCAN2e	GLCNACASE_OGLYCAN3e	GLCNACASE_OGLYCAN4e	GLCNACASE_OGLYCAN5e	GLCNACASE_OGLYCAN6e	GLCNBHc	GLCNBPTc	GLCND	GLCNOXy	GLCNt2r	GLCOAS	GLCP	GLCP3	GLCRAL	GLCRD	GLCRHL	GLCRt2	GLCS1	GLCS3	GLCTNBabc	GLCTNBpts	GLCTR1	GLCTR2	GLCTR3	GLCTR4r	GLCURt2r	GLCabc	GLCpts	GLFRDO	GLFRDOi	GLGC	GLKKpppi	GLNS	GLNSP1	GLNSP2	GLNSP3	GLNabc	GLNt2r	GLTPD	GLU5K	GLUABUTt7	GLUCYS	GLUDC	GLUDxi	GLUDy	GLUFORT	GLUM	GLUN	GLUOX	GLUPRT	GLUR	GLUSy	GLUTACCOADC	GLUTARCOAT	GLUTARt2r	GLUTCOADH	GLUTCOADH2	GLUTRR	GLUTRS	GLUabc	GLUt2r	GLUt4r	GLXCL	GLXO1	GLXS	GLYASN1c	GLYASNabc	GLYASP1c	GLYASPabc	GLYAT	GLYB_R	GLYBabc	GLYBt2r	GLYC3Pabc	GLYC3Pt	GLYC3Pti	GLYCDH	GLYCDx	GLYCK2	GLYCL	GLYCLTDx	GLYCLTDxr	GLYCLTDy	GLYCLTt2r	GLYCTO1	GLYCTO2	GLYCTO3	GLYCTO4	GLYCYSabc	GLYCt	GLYD	GLYDy	GLYGLN1c	GLYGLNabc	GLYGLU1c	GLYGLUabc	GLYH	GLYK	GLYLEUHYDROc	GLYLEUPEPT1tc	GLYMET1c	GLYMETabc	GLYO	GLYO1i	GLYOX	GLYPHEHYc	GLYPHEabc	GLYPROPRO1c	GLYPROabc	GLYR	GLYTYR1c	GLYTYRabc	GLYt2	GLYt2r	GLYt4r	GMAND	GMHEPAT	GMHEPK	GMHEPPA	GMPR	GMPS2	GND	GND2	GNK	GNNUC	GNOX	GNOXmq	GNOXuq	GNOXy	GPDDA1	GPDDA2	GPDDA4	GRTT	GSNK	GSNt2r	GSPMDA	GSPMDS	GTHOXti3	GTHP	GTHRD	GTHRDt2	GTHS	GTPCI	GTPCII	GTPCII2	GTPDPDP	GTPDPK	GUAD	GUAPRT	GUAt	GUAt2	GUAt2r	GUI1	GUI2	GULLACO	GULLACOX	GluForTx	H2CO3D	H2Ot	H2SO	H2St	H2td	HACD1	HACD2	HACD3	HACD4	HACD5	HACD6	HACD7	HACD9	HADPCOADH3	HBCD	HBZOPT	HCITS	HCYSHSL	HCYSMT	HDCAt2	HDCAtr	HDG3PACT	HEMEOS	HEMEti	HEPARL1_e	HEPK1	HEPK2	HEPT1	HEPT2	HEPT3	HEPT4	HETT	HETZK	HEX1	HEX10	HEX4	HEX7	HEXSabc	HEXTT	HEXb	HG2abc	HGNTOR	HHDDI	HIBD	HIBDkt	HICCOAD	HISD	HISDC	HISTAt2	HISTD	HISTDOX	HISTLOX	HISTP	HISabc	HISt2r	HKMPPI	HKNDDH	HKNTDH	HKYNH	HKt	HMBS	HMGCOARxi	HMGCOAS	HMGL	HMPK1	HOMOGALASEe	HOPNTAL	HPACt2r	HPPK	HPPK2	HPPPNDO	HPPPNte	HPYRI	HPYRR3x	HSDx	HSDy	HSERTA	HSK	HSNOOX	HSST	HSTPTr	HXAND	HXPRT	HYD1	HYD2	HYD3	HYD4	HYDFDN2rfdx	HYDFDNrfdx	HYPD	HYPSUCORNS	HYXNt	HYXNti	IAHDGK	IAPDGK	IBCOAMPO	IBCOATA	ICA3bHSDHe	ICCOAR2HICCOAT	ICDCA3bHSDHe	ICDHx	ICDHy	ICDHyr	ICHORS	ICHORT	ICL	ICPRENCOADH	IDOND	IDOND2	IDONt2r	IDOURASE	IDOURASE_HS1	IDOURASE_HS2	IDOURASE_HS3	IG3PS	IGPDH	IGPS	IHDCOATA	IHDGK	IHDUDPG	IHDUDPMG	IHPDCOATA	IHXDGK	ILETA	ILE_ST	ILEabc	ILEt2r	IMACTD	IMPC	IMPD	IND3ACt2r	IND3PPAt2r	INDOLEt2r	INDPYRD	INHINDH	INS2D	INSH	INSK	INSt	INSt2	INULINASE	INULINASEe	INULINabc	IOR2	IOR3	IPDCOATA	IPDDI	IPDGK	IPDPS	IPDPS2	IPDPUPT	IPDUDPG	IPDUDPMG	IPFPHS	IPMD2	IPMDr	IPPMIa	IPPMIb	IPPS	IS2TASE	IS2TASE_HS1	ISETACabc	ISOBUTt2r	ISOCAPRt2r	ISOMALT	ISOVALt2r	ITDCOATA	ITDGK	ITDUDPG	ITDUDPMG	IVCOASadp	IVCOATA	IXDUDPG	IXDUDPMG	IZPN	KACOAT2	KARA1	KARA2	KARA3	KAS14	KAS16	KAS_HP	KDOCT2	KDOPP	KDOPSr	KDOS	KESTOASEe	KESTOPTASEe	KESTOTTRASEe	KG6PDC	KHK	KLEURFd	KYN3OX	Kt1r	Kt3	Kt3r	L2A6OD2s	L2A6ODs	LACLi	LACZ	LACpts	LANOSTt	LARGNAT	LCADi	LCAR2	LCARR	LCARRy	LCARS	LCAT	LCTNBHc	LCTNBPTc	LCTNBabc	LCTNBpts	LCTSabc	LCTSt	LCYSTCBOXL	LCYSTabc	LDH_D	LDH_D2	LDH_L	LEUO	LEUTA	LEU_ST	LEUabc	LEUt2r	LEVANASE_1e	LEVANASE_2e	LEVANASE_3e	LEVANASE_4e	LEVANB_ABC	LFOR	LGTHL	LICHN_DEGe	LKYNRt2r	LLALDt	LLEUDr	LMN2e	LMNe	LPADSS	LPAMMBT	LPAMMBT2	LPAMMPT	LPAMS	LPCOX	LPLIPAL1A120	LPLIPAL1A140	LPLIPAL1A141	LPLIPAL1A160	LPLIPAL1A161	LPLIPAL1A180	LPLIPAL1A181	LPLIPAL1E120	LPLIPAL1E140	LPLIPAL1E141	LPLIPAL1E160	LPLIPAL1E161	LPLIPAL1E180	LPLIPAL1E181	LPLIPAL1G120	LPLIPAL1G140	LPLIPAL1G141	LPLIPAL1G160	LPLIPAL1G161	LPLIPAL1G180	LPLIPAL1G181	LPLIPAL2A120	LPLIPAL2A140	LPLIPAL2A141	LPLIPAL2A160	LPLIPAL2A161	LPLIPAL2A180	LPLIPAL2A181	LPLIPAL2E120	LPLIPAL2E140	LPLIPAL2E141	LPLIPAL2E160	LPLIPAL2E161	LPLIPAL2E180	LPLIPAL2E181	LPLIPAL2G120	LPLIPAL2G140	LPLIPAL2G141	LPLIPAL2G160	LPLIPAL2G161	LPLIPAL2G180	LPLIPAL2G181	LTDCL	LTHRK	LYSAM	LYSDC	LYSabc	LYSt2r	LYSt3	LYSt3r	L_ALAOPAT	L_AROND	L_ARONR	L_ASPR	L_ILE3MR	L_LACD	L_LACD2	L_LACD3	L_LACDr	L_LACNa1t	L_LACt2	L_LACt2r	L_TRPCOO	L_VALMOD	M1PD	MACCOAT	MADGBG	MALCOACD	MALCOAMT	MALCOAPYRCT	MALDC	MALDDH	MALFADOi	MALLACDt	MALNAt	MALT	MALT6PH	MALTATr	MALTHXabc	MALTTRabc	MALTabc	MALTpts	MALt2	MALt2_2	MALt2r	MAN1PT	MAN1PT2	MAN6PI	MAN6Pt6_2	MANA4	MANAD_D	MANAO	MANNANASEe	MANTRabc	MANabc	MANpts	MAOX2	MBDGBG	MCCCr	MCITD	MCITL2	MCITS	MCLOR	MCOATA	MCPST	MCREAOOX	MCSNAH1r	MDH	MDH2	MDH3	MDRPD	ME1	ME2	MECDPDH2	MECDPS	MELIBabc	MELIBt2r	MELTOX	MEOHt2	MEPCT	MESCONH	METALA1c	METALAabc	METAT	METB1	METDabc	METFR	METGL	METR	METS	METSOX1abc	METSOX2abc	METSOXR1r	METSr	METabc	METt2r	MEVK1c	MG2abc	MGCOAH	MGSA	MGt5	MI1PI	MI1PP	MI3PP	MI4PP	MICITD	MICITDr	MK7te	MK8t	MLTG1	MLTG2	MLTG3	MLTG4	MLTG5	MLTP1	MLTP2	MLTP3	MLTP4	MMCD	MMCOAH	MME	MMM2r	MMSAD1	MMSAD2	MMSAD3	MMSAD5	MMTSAO	MNLP	MNLpts	MNLt6	MNNH	MNabc	MNt2	MOAT	MOAT3C	MOBDabc	MOHMT	MOPSabc	MPML	MPPP9MMEOR	MPPP9MMEOR2	MPPP9MMEOR3	MPPP9MT	MSAS	MSO3abc	MTAN	MTAP	MTHFC	MTHFD	MTHFD2	MTHFRfdx	MTHFTe	MTHPTGHM	MTI	MTRI	MTRK	MTTH4MPTH	MUCCYCI	MUDPDGT	MUDPMGT	N2OFO	N2Ormq	N2Ot	N2t	NACASPAH	NACHEX27e	NACUP	NACabc	NACt2r	NADH10	NADH5	NADH6	NADH7	NADH8	NADH9	NADK	NADK2	NADN	NADS1	NADS2	NAPRT	NAt3	NAt3_1	NCAMabc	NCAMt2r	NCPTRCA	NDPK1	NDPK2	NDPK3	NDPK4	NDPK5	NDPK6	NDPK7	NDPK8	NDPK9	NEU23	NFLGLNH	NFORGLUAH	NH4t4	NH4tb	NIR	NIT_n1p4	NIabc	NMNAT	NMNDA	NMNP	NMNPH	NNAM	NNATr	NNDMBRT	NNDPR	NO2rDmq	NO2rDuq	NO2rPmq	NO2rPuq	NO2t2	NO2t2r	NO3R1	NO3R2	NO3abc	NO3rPmq	NO3rPuq	NO3t2	NO3t7	NODOx	NODOy	NOPHMO	NOS1	NOr1mq	NP1_r	NP2MSUCCS	NPHS	NPR	NT5C	NTD1	NTD10	NTD11	NTD2	NTD3	NTD4	NTD5	NTD5_a	NTD6	NTD7	NTD8	NTD9	NTPP7	NTPTP1	NTRARy	NTRIR2x	NTRIR2y	NTRIR5	NWHARGOX	O16G1e	O16G2e	O2t	OAACL	OAACLi	OAADC	OAASr	OAZUROX	OBDHc	OBTFL	OCBT	OCDCAt2	OCDCAtr	OCDCEAtr	OCOAT1	OCOAT1r	OCTDPS	OHEDH	OHPBAT	OHPHM	OIVD1	OIVD1r	OIVD2	OIVD3	OMBZLM	OMCDC	OMMBLHX	OMMBLHX3	OMPDC	OMPHHX	OMPHHX3	OOR2r	OP4ENH	OPAHir	OPHBDC	OPHHX	OPHHX3	ORNCD	ORNDC	ORNTA	ORNTAC	ORNabc	ORNt2r	OROTPT	OXAMTC	OXAte	OXOAEL	OXPTNDH	P1CM	P5CD	P5CRyr	PAAI17P	PAAMOR	PACCOAL	PACCOAL2r	PACCOALr	PACTH	PACt2r	PAI17P	PANTS	PAOOX	PAPA180	PAPPT2	PAPPT3	PBUTT	PBt	PC	PC11M	PC17M	PC20M	PC6AR	PC6YM	PC8XM	PCRESOLt2r	PDE1	PDE4	PDHa	PDHbr	PDHc	PDX5PO	PDX5PO2	PDX5PS	PDX5PSYN	PECTICGALASEe	PECTIN_DEGe	PEPCK	PEPGLY	PERD	PETHCT	PFK	PFK(ppi)	PFK_2	PFK_3	PFL	PGAMT	PGCDr	PGI	PGK	PGL	PGLYCP	PGM	PGMT	PGMT2	PGPGT	PGPP120	PGPP140	PGPP141	PGPP160	PGPP161	PGPP180	PGPP181	PGPPAI15	PGPPAI17	PGPPI14	PGPPI15	PGPPI16	PGPPI17	PGSA120	PGSA140	PGSA141	PGSA160	PGSA161	PGSA180	PGSA181	PGSAAI15	PGSAAI17	PGSAI14	PGSAI15	PGSAI16	PGSAI17	PHACOAO	PHE4MO	PHENOLt2r	PHETA1	PHETHPTOX2	PHEt2r	PHPB2	PHPB2i	PHPYRt2r	PHTHRDH	PHYCBOXL	PHYQS	PIMEtr	PIabc	PIt6b	PIt7ir	PKL	PLACD	PLACOR	PLIPA1A120	PLIPA1A140	PLIPA1A141	PLIPA1A160	PLIPA1A161	PLIPA1A180	PLIPA1A181	PLIPA1E120	PLIPA1E140	PLIPA1E141	PLIPA1E160	PLIPA1E161	PLIPA1E180rev	PLIPA1E181	PLIPA1G120	PLIPA1G140	PLIPA1G141	PLIPA1G160	PLIPA1G161	PLIPA1G180	PLIPA1G181	PLIPA2A120	PLIPA2A140	PLIPA2A141	PLIPA2A160	PLIPA2A161	PLIPA2A180	PLIPA2A181	PLIPA2E120	PLIPA2E140	PLIPA2E141	PLIPA2E160	PLIPA2E161	PLIPA2E180	PLIPA2E181	PLIPA2G120	PLIPA2G140	PLIPA2G141	PLIPA2G160	PLIPA2G161	PLIPA2G180	PLIPA2G181	PLPS	PMACPME	PMANM	PMDPHT	PMEVKc	PMPK	PMTCOATA	PNP	PNTK	PNTOabc	PNTOt4	POR4	POX	PPA	PPA2	PPAKr	PPAt2	PPAt2i	PPAt2r	PPBNGS	PPC	PPCDC	PPCK	PPCKr	PPCOAC	PPCr	PPDK	PPGPPDP	PPHTDK	PPHTDT	PPIACPT	PPIt2e	PPM	PPNCL3	PPND	PPND2	PPNDH	PPOR	PPPGO3	PPPH	PPPNDO	PPPNt2r	PPRDNDH	PPS	PPTT	PQQDH	PRAGS	PRAI	PRAIS	PRAMPC	PRASCSi	PRATPP	PRDX	PRE3A	PREN	PRFGS	PRKINi	PRMICI	PRO1x	PROD2	PROD3	PRODTHLOX	PROLR	PROPAT4te	PROTOCHLOROR	PRO_DR	PROabc	PROt2	PROt2r	PROt4	PROt4r	PROte	PRPPS	PSCVT	PSD120	PSD140	PSD141	PSD160	PSD161	PSD180	PSD181	PSDAI15	PSDAI17	PSDI14	PSDI15	PSDI16	PSDI17	PSERT	PSP_D	PSP_L	PSSA120	PSSA140	PSSA141	PSSA160	PSSA161	PSSA180	PSSA181	PSSAAI15	PSSAAI17	PSSAI14	PSSAI15	PSSAI16	PSSAI17	PTA2	PTAr	PTHPS	PTPAT	PTRCORNt7	PTRCTA	PTRCabc	PTRCt2	PTRCtex2	PUDPDGT	PUDPMGT	PULLe	PUNP1	PUNP2	PUNP3	PUNP4	PUNP5	PUNP6	PUNP7	PUTA3	PYAM5POr	PYDAMK	PYDAMabc	PYDAMtr	PYDXK	PYDXNK	PYDXNabc	PYDXNtr	PYDXabc	PYDXtr	PYK	PYNP1r	PYNP2r	PYRCT	PYRt2r	Q8abc	QUILSYN	QULNS	R05224	R2HICR	RAFFabc	RAFGH	RAFH	RB5PE	RBFK	RBFSa	RBFSb	RBK	RBK_D	RBK_Dr	RBK_L1	RBLIi	RBP4E	RBPC	RDH1	RE0577C	RE1834C	RE1944C	RE2124C	RE3009C	RE3351C	RE3352C	RHAMNOGALURASEe_I	RHAMNOGALURASEe_II	RHAT1	RHC	RHCCE	RIBABCte	RIBFLVt2r	RIBabc	RMI	RMK	RMK2	RMNt2	RMPA	RMPA2	RNDR1	RNDR2	RNDR3	RNDR4	RNTR1	RNTR2	RNTR3	RNTR4	RPE	RPI	RZ5PP	S17BPH	S7PIr	SACCRPOR	SADH	SADT	SADT2	SALCACD	SALCS2	SALCpts	SARCOX	SBTDOX	SBTD_D2	SBTPD	SBTpts	SDPDS	SDPTA	SEAHCYSHYD	SELCYSTS	SELNPS	SELRdmq	SELRmq	SEPHCHS	SERATi	SERD_D	SERt2r	SGAT	SGDS	SGSAD	SHCHCC	SHCHCC2	SHCHCS3	SHCHD2	SHCHF	SHEMEabc	SHK3Dr	SHKK	SHMGTyOX	SHSL1	SHSL1r	SHSL2	SHSL4r	SIAASE_OGLYCAN100e	SIAASE_OGLYCAN101e	SIAASE_OGLYCAN102e	SIAASE_OGLYCAN103e	SIAASE_OGLYCAN104e	SIAASE_OGLYCAN105e	SIAASE_OGLYCAN106e	SIAASE_OGLYCAN107e	SIAASE_OGLYCAN108e	SIAASE_OGLYCAN109e	SIAASE_OGLYCAN10e	SIAASE_OGLYCAN110e	SIAASE_OGLYCAN111e	SIAASE_OGLYCAN112e	SIAASE_OGLYCAN113e	SIAASE_OGLYCAN114e	SIAASE_OGLYCAN115e	SIAASE_OGLYCAN116e	SIAASE_OGLYCAN117e	SIAASE_OGLYCAN118e	SIAASE_OGLYCAN119e	SIAASE_OGLYCAN11e	SIAASE_OGLYCAN120e	SIAASE_OGLYCAN121e	SIAASE_OGLYCAN122e	SIAASE_OGLYCAN123e	SIAASE_OGLYCAN124e	SIAASE_OGLYCAN125e	SIAASE_OGLYCAN126e	SIAASE_OGLYCAN127e	SIAASE_OGLYCAN128e	SIAASE_OGLYCAN129e	SIAASE_OGLYCAN12e	SIAASE_OGLYCAN130e	SIAASE_OGLYCAN131e	SIAASE_OGLYCAN132e	SIAASE_OGLYCAN133e	SIAASE_OGLYCAN134e	SIAASE_OGLYCAN135e	SIAASE_OGLYCAN136e	SIAASE_OGLYCAN137e	SIAASE_OGLYCAN138e	SIAASE_OGLYCAN139e	SIAASE_OGLYCAN13e	SIAASE_OGLYCAN140e	SIAASE_OGLYCAN141e	SIAASE_OGLYCAN142e	SIAASE_OGLYCAN143e	SIAASE_OGLYCAN144e	SIAASE_OGLYCAN145e	SIAASE_OGLYCAN146e	SIAASE_OGLYCAN147e	SIAASE_OGLYCAN148e	SIAASE_OGLYCAN149e	SIAASE_OGLYCAN14e	SIAASE_OGLYCAN150e	SIAASE_OGLYCAN151e	SIAASE_OGLYCAN152e	SIAASE_OGLYCAN153e	SIAASE_OGLYCAN154e	SIAASE_OGLYCAN155e	SIAASE_OGLYCAN156e	SIAASE_OGLYCAN157e	SIAASE_OGLYCAN158e	SIAASE_OGLYCAN159e	SIAASE_OGLYCAN15e	SIAASE_OGLYCAN160e	SIAASE_OGLYCAN161e	SIAASE_OGLYCAN162e	SIAASE_OGLYCAN163e	SIAASE_OGLYCAN164e	SIAASE_OGLYCAN165e	SIAASE_OGLYCAN166e	SIAASE_OGLYCAN167e	SIAASE_OGLYCAN168e	SIAASE_OGLYCAN169e	SIAASE_OGLYCAN16e	SIAASE_OGLYCAN170e	SIAASE_OGLYCAN171e	SIAASE_OGLYCAN172e	SIAASE_OGLYCAN173e	SIAASE_OGLYCAN174e	SIAASE_OGLYCAN175e	SIAASE_OGLYCAN176e	SIAASE_OGLYCAN177e	SIAASE_OGLYCAN178e	SIAASE_OGLYCAN179e	SIAASE_OGLYCAN17e	SIAASE_OGLYCAN180e	SIAASE_OGLYCAN181e	SIAASE_OGLYCAN18e	SIAASE_OGLYCAN19e	SIAASE_OGLYCAN1e	SIAASE_OGLYCAN20e	SIAASE_OGLYCAN21e	SIAASE_OGLYCAN22e	SIAASE_OGLYCAN23e	SIAASE_OGLYCAN24e	SIAASE_OGLYCAN25e	SIAASE_OGLYCAN26e	SIAASE_OGLYCAN27e	SIAASE_OGLYCAN28e	SIAASE_OGLYCAN29e	SIAASE_OGLYCAN2e	SIAASE_OGLYCAN30e	SIAASE_OGLYCAN31e	SIAASE_OGLYCAN32e	SIAASE_OGLYCAN33e	SIAASE_OGLYCAN34e	SIAASE_OGLYCAN35e	SIAASE_OGLYCAN36e	SIAASE_OGLYCAN37e	SIAASE_OGLYCAN38e	SIAASE_OGLYCAN39e	SIAASE_OGLYCAN3e	SIAASE_OGLYCAN40e	SIAASE_OGLYCAN41e	SIAASE_OGLYCAN42e	SIAASE_OGLYCAN43e	SIAASE_OGLYCAN44e	SIAASE_OGLYCAN45e	SIAASE_OGLYCAN46e	SIAASE_OGLYCAN47e	SIAASE_OGLYCAN48e	SIAASE_OGLYCAN49e	SIAASE_OGLYCAN4e	SIAASE_OGLYCAN50e	SIAASE_OGLYCAN51e	SIAASE_OGLYCAN52e	SIAASE_OGLYCAN53e	SIAASE_OGLYCAN54e	SIAASE_OGLYCAN55e	SIAASE_OGLYCAN56e	SIAASE_OGLYCAN57e	SIAASE_OGLYCAN58e	SIAASE_OGLYCAN59e	SIAASE_OGLYCAN5e	SIAASE_OGLYCAN60e	SIAASE_OGLYCAN61e	SIAASE_OGLYCAN62e	SIAASE_OGLYCAN63e	SIAASE_OGLYCAN64e	SIAASE_OGLYCAN65e	SIAASE_OGLYCAN66e	SIAASE_OGLYCAN67e	SIAASE_OGLYCAN68e	SIAASE_OGLYCAN69e	SIAASE_OGLYCAN6e	SIAASE_OGLYCAN70e	SIAASE_OGLYCAN71e	SIAASE_OGLYCAN72e	SIAASE_OGLYCAN73e	SIAASE_OGLYCAN74e	SIAASE_OGLYCAN75e	SIAASE_OGLYCAN76e	SIAASE_OGLYCAN77e	SIAASE_OGLYCAN78e	SIAASE_OGLYCAN79e	SIAASE_OGLYCAN7e	SIAASE_OGLYCAN80e	SIAASE_OGLYCAN81e	SIAASE_OGLYCAN82e	SIAASE_OGLYCAN83e	SIAASE_OGLYCAN84e	SIAASE_OGLYCAN85e	SIAASE_OGLYCAN86e	SIAASE_OGLYCAN87e	SIAASE_OGLYCAN88e	SIAASE_OGLYCAN89e	SIAASE_OGLYCAN8e	SIAASE_OGLYCAN90e	SIAASE_OGLYCAN91e	SIAASE_OGLYCAN92e	SIAASE_OGLYCAN93e	SIAASE_OGLYCAN94e	SIAASE_OGLYCAN95e	SIAASE_OGLYCAN96e	SIAASE_OGLYCAN97e	SIAASE_OGLYCAN98e	SIAASE_OGLYCAN99e	SIAASE_OGLYCAN9e	SNCOAT	SNOOX	SO4t2	SOTA	SPMDAT1	SPMDAT2	SPMDabc	SPMDtex2	SPMS	SPODM	SPTc	SQLErev	SRBL1PR	SRTNt2	SSALxr	SSALyr	SSQEPXS	STCOATA	STS1	STS2	STYSGH	STYSabc	SUCBZL	SUCBZS	SUCCITRDSs	SUCCt	SUCCt2_2	SUCCt2_3	SUCCt2r	SUCD1	SUCD4	SUCDi	SUCDimq	SUCOAS	SUCORNTC	SUCR	SUCRt2	SUCpts	SUDPDGT	SUDPMGT	SULFACabc	SULFR	SULR	SULRi	SULabc	TAGURr	TALA	TARCGLYL	TARCGLYLi	TARTD	TARTRDH	TARTRDH2	TAUDO	TAURabc	TCDCHOLBHSe	TCHOLBHSe	TDCOATA	TDG3PACT	TDPADGAT	TDPAGTA	TDPDRE	TDPDRRr	TDPGDH	TDSK	TECA1S140	TECA1S160	TECA1S180	TECA1SAI15	TECA1SAI17	TECA1SI14	TECA1SI15	TECA1SI16	TECA1SI17	TECA2S140	TECA2S160	TECA2S180	TECA2SAI15	TECA2SAI17	TECA2SI14	TECA2SI15	TECA2SI16	TECA2SI17	TECA3S140	TECA3S160	TECA3S180	TECA3SAI15	TECA3SAI17	TECA3SI14	TECA3SI15	TECA3SI16	TECA3SI17	TECA4S	TECA5S140	TECA5S160	TECA5S180	TECA5SAI15	TECA5SAI17	TECA5SI14	TECA5SI15	TECA5SI16	TECA5SI17	TECAAE	TECAGE	TECAUE	TEICH45	TFMO2	TGBPA	THBPT4ACAMDASE	THD1	THD2	THDPS	THFte	THIORDXi	THMDt2r	THMDt4	THMP	THMabc	THMt3	THRAi	THRAr	THRD	THRD_L	THRPD	THRS	THRt2r	THSFST	THSr1dmq	THSr1mq	THZPSN	TKT1	TKT2	TMAOR1	TMAOR1e	TMAOR2	TMAOR2e	TMAORdmq	TMAt2r	TMDK1	TMDK2	TMDPK	TMDPP	TMDS	TMDSf2	TMK	TMN	TMPK	TMPPP	TPI	TRDOXOX	TRDRr	TRE6PH	TRE6PP	TRE6PPGT	TRE6PS	TREGLUDR2	TREH	TREabc	TREpts	TRIOK	TRPAS2i	TRPDA_H	TRPO2	TRPS1	TRPS2	TRPS3	TRPTA	TRPt2r	TRSARr	TRSARry	TRYPTAt2	TSULST	TSULabc	TTDCAt2	TTDCAtr	TTHrdmq	TTHrmq	TYMt2r	TYRCBOX	TYRL	TYROXDAc	TYRTA	TYRt2r	U23GAAT	UAAGDS	UACMAMAT	UACMAMO	UAG2E	UAG2EMA	UAG4E	UAGAAT	UAGCVT_r	UAGDP	UAGPT2	UAGPT3	UAMAGS	UAMAS	UAPGR	UCA7bHSDHe	UDCA7bHSDHe	UDCPDP	UDCPDPS	UDPG4E	UDPGALM	UDPGDr	UDPGP	UGLT	UGLYCH	UGMDDS	UHGADA	UMPK	UNK3	UP4GH	UPP3MT	UPP3MT3	UPP3S	UPPDC1	UPPDC2b	UPPN	UPPRT	URAt2	URAt2r	URCN	URDGLYAH	URDGLYCD	URDGLYCR	UREA	UREAt	URFGTT	URIDK3	URIK1	URIK10	URIK11	URIK12	URIK13	URIK14	URIK2	URIK3	URIK4	URIK5	URIK6	URIK7	URIK8	URIK9	URIt2	URIt2r	URIt4	USHD	UTPATPT	VALO	VALTA	VAL_ST	VALabc	VALt2r	VPAMTr	XANt2	XANt2r	XPPT	XPPTr	XTSNH	XTSNt2r	XU5PG3PL	XYLAN_DEGe	XYLI1	XYLI2	XYLK	XYLTD_Dr	XYLUGLC_DEGe	XYLabc	XYLt	YUMPS	ZN2t4	ZNabc	biomass001	biomass023	biomass072	biomass089	biomass096	biomass108	biomass122	biomass146	biomass149	biomass182	biomass205	biomass208	biomass222	biomass223	biomass224	biomass229	biomass293	biomass296	biomass303	biomass345	biomass399	biomass406	biomass407	biomass411	biomass467	biomass468	biomass513	biomass519	biomass524	biomass525	biomass535	biomass536	dreplication	kdFCNDH	kdFCNH	micom_combined_biomass	pbiosynthesis	r0010	r0060	r0082	r0085	r0120	r0127	r0163c	r0191	r0220	r0236	r0318i	r0330	r0339	r0345	r0391	r0392	r0398	r0422	r0456	r0488	r0502	r0527	r0545	r0556ci	r0570	r0578	r0584	r0671	r0679	r0708	r0739	r0775	r0777	r0792	r1088	r1144	r1162	r1384	r1667	r2137	rtranscription	sink_PGPm1[c]	sink_dmbzid	sink_gthrd(c)	sink_mqn7(c)	sink_mqn8(c)	sink_pheme(c)	sink_q8(c)	sink_s	sink_sheme(c)
Clostridium_sordellii_ATCC_9714	0.07373679289676219								0.0		0.0	0.0	0.0	0.0		-0.0032034412320172123				0.0		0.0		0.0							0.14747358579362618			0.0								0.0													0.0	0.0	0.14747358579362618	0.14747358579362618	0.0	0.0	0.0	0.14747358579362618	0.14747358579362618	0.0	0.0	0.0	0.14747358579362618	0.14747358579362618	0.0	0.0	0.0	0.0	0.0	0.0	0.14747358579362618	0.14747358579362618	0.0	0.0	0.14747358579362618	0.14747358579362618	0.0	0.14747358579362618	0.0	0.14747358579362618				1000.0															-55.83962865033811			0.0	0.0	0.14747358579362618	0.14747358579362618	0.0	0.0	0.14747358579359116	0.14747358579362618	0.0	0.0	0.14747358579359116	0.14747358579359116	0.0	0.0	0.0	0.0	0.14747358579359116	0.14747358579359116	0.0	0.0	0.14747358579362618	0.14747358579359116	0.0	0.14747358579359116	0.0	0.14747358579359116	0.0	0.0	0.14747358579362618	0.14747358579362618	0.0	0.0	0.0	0.14747358579362618	0.14747358579362618	0.0	0.0	0.0	0.0	0.0	0.0	0.0	0.14747358579362618	0.14747358579362618	0.0	0.14747358579362618	0.14747358579362618	0.0	0.0	0.14747358579362618	0.14747358579362618	0.0	0.14747358579362618	0.0	0.14747358579362618	0.0																	0.0	0.0		0.0															0.0	0.0				0.0			0.0				0.0	0.0			0.0	0.0	0.0					900.7637560122822								900.1177558233471	100.0	0.014082477354492043	0.0	0.0		0.0									0.35237853552329296	0.009610323696051637			0.35237853552329296					-51.04219622637174				0.0				0.0	0.0	0.0	0.0	0.0	0.07373679289681309	0.0	0.0	0.0	0.07373679289681309			244.7908832914752		0.0						99.23624398771778	0.0	0.0		0.0		0.0					0.014082477354492043								100.0		0.0	-497.3639185223328		0.0		0.0	0.0	0.0	0.0	0.0		148.00886072128026			0.014082477354492043							0.0	-99.81987369746501		0.20829125724397576	0.0	0.014082477354492043	0.0	0.014082477354492043	0.0	0.0	0.0			0.0	0.0	0.0																																																																																																																																																																																																																																0.0												0.0	0.0	0.0	0.0	0.0	0.0	0.0	0.0		0.0	0.028164954708984082		0.0					0.0	0.01281376492806885	0.012813764928119743	0.14747358579362618	0.0			0.0					0.0032034412320299356	0.0	0.0				0.0	0.0	0.0	0.0	0.0	0.0	0.0	0.0	0.0	0.0	0.0032034412320299356	-99.61879049338847			199.14102155963553	0.0	0.0	1000.0	-900.0			52.57527045953999	100.0	0.0		0.0																	0.0	0.0	0.0		0.0	0.0	0.0	0.0		0.028164954708984086	0.014082477354492043						0.0	0.0	0.0							0.0	0.0			0.0			0.0				0.0									0.0	0.0			0.0	0.0	0.0					100.34302947471048				0.0					-0.0032034412320299356			0.0	0.0	100.0	0.0	0.0	0.0	0.0	0.0032034412320172123							0.0	199.47061701395097					100.0				260.4620059641529																												0.0																																																																																																																																																														0.0			0.0																																																																																																						0.014082477354492043					755.2091167085248			0.0		0.0		0.0				-1000.0	0.0		-1000.0			0.0							0.014082477354492043	0.014082477354463663	0.0		0.0			0.0			0.0		0.0												0.0	0.0	0.009610323696051637	0.1760626270972497	0.0			0.014082477354492043		99.75644002719378	0.0				0.0				0.0	0.014082477354463663		0.014082477354463663														0.0	0.0	0.015230756992195893	0.0	0.015230756992173336	0.0	0.0	0.0	0.015230756992173336			0.0	-804.5086718826324	-0.014082477354463663			0.0	0.0	0.0		0.0	0.0	0.0	0.0	0.0	0.0							0.0	0.0							0.0					192.99181245647742	0.0						0.0		0.0			0.0	0.0					0.1291830555502429	0.0			0.0		0.0	0.0	0.0	0.0		-192.94547687220972		-191.23158952005792	0.013059064702474643	0.0	0.014082477354492043	0.0						0.0	0.0	100.0	0.0	0.0	0.0	0.0	0.0	0.060923027968693345	0.0	100.0		0.0			0.0032034412320172123			0.0	0.0	0.0	0.0	0.0	0.060923027968693345	0.0	0.0	0.060923027968693345	0.0	0.0	0.0	0.060923027968693345	0.0	0.0		-497.37697758703524	0.0				597.3639185223328	100.0				0.0	0.014082477354463663	0.0	0.0				0.013059064702474643	0.08826836571664481		0.0	0.0	152.6209627305165							0.0032034412320299356		0.0032034412320299356		-0.042247432063504675	0.04224743206347613	0.0				0.028164954708984086	0.028164954708984086		0.0		0.0	0.0			0.0		0.0	0.0		0.0				0.0		0.014082477354463663	0.014082477354463663	0.19587539999999137						0.017285918586480875		1000.0	-999.9827140814135	0.014082477354463663									0.0					0.0														0.0	0.028164954708984082										0.02816495470913427		0.0				2.1453960000000056		2.1453960000000056	700.1177558233471		0.0346168886138809			0.0	597.7012751223328	0.3373566000000068	0.0		0.1760626270972807	0.1760626270972807		0.0	100.0	0.0								0.14747358579362618		0.14747358579362618			0.0				0.14747358579362618		0.14747358579362618							0.14747358579362618		0.14747358579362618			0.0			0.0						0.14747358579362618		0.14747358579362618						0.14747358579362618		0.14747358579362618				0.14747358579362618				0.14747358579362618	0.0		1000.0							0.0		0.0				0.0																																																																																																																																																																																																											-94.30704528374326					0.0			0.0	100.0	-0.07373679289676716																																										55.83962865033811		0.0																																		0.0																																																																																																																																																																																																																																																																																																																																																																																																																																																																																																																																																																																																																																																																																																																																																																																														-100.0				-100.0												-0.35237853552329296												99.81987369746501		0.0												-100.0		-100.0		0.0		0.0		0.0		0.0		0.0		0.0		0.0						0.0																				0.0		-0.34302947471047673		0.0		-100.0		0.0		0.0		-100.0				0.0		1.7736787730634715	0.0				1000.0		0.0		-0.014082477354492084		0.0		0.0		0.0		0.0				-0.014082477354492084		99.75644002719378														0.0		-0.014082477354492084		804.5086718826324		-0.014082477354463663																						0.0																						-0.014082477354492043				-0.1291830555502429		192.94547687220972		-100.0				-100.0										-0.08826836571664387								-0.19587539999999137										-2.1453960000000056						-0.3373566000000068				0.0		-100.0						-0.014082477354492084		-0.014082477354492043		0.0		-0.042247432063504675		0.0		-52.57527045953999						-100.0																0.0				0.0										0.0												299.2913988349485		-100.0				98.97075088057173		0.0		0.0		0.0		-100.0	0.0					0.0		0.0		0.0								0.0		0.0		0.0		0.0		0.0																0.0		144.80939243642808	358.9635100540311		-100.0		0.0											0.0		0.0		-0.14534942809500537																																								0.0								-56.46675818673123		0.0				99.90334160158314		0.19587539999997716				0.0		0.0		0.0				0.0		-0.014082477354463663										-100.0												-100.0																-0.5741398188406492				0.0						0.0														-100.0		0.0						-0.014082477354463663		-0.014082477354492084		0.0				0.0		-0.02816495470898417				0.0						0.0		-0.02816495470898417				559.6100654517483								0.0		0.0						-100.0				0.0		0.0								99.68749553697394		-0.014082477354492084				-100.0		-2.2031727821812552				-0.02816495470914049		0.0						-100.0		-0.014082477354492084				0.0		-0.014082477354492043		0.0														-100.0		-0.028164954708927326										0.0		0.0								-100.0		-0.014082477354492084				-0.014082477354492043		-0.014082477354492084										198.51473540749896		0.0		0.0		0.0										-0.014082477354463663		-100.0		-0.03461688861386847						0.0		-100.0										-0.1969492909609679				0.0		0.0		-92.71757700454941		-0.545796432047041												-0.014082477354492084																									-399.2288874467357	52.57527045953999	0.0	399.2288874467356	0.0		0.0	0.0												1000.0			0.014082477354492043	0.014082477354492043		0.0	0.0			0.0			0.0		0.0		0.014082477354492034			0.0			0.042247432063504675		0.0		0.0		0.0		0.0	0.0	0.0	0.028164954708984086	1000.0				0.014082477354492041		0.0	52.57527045953999		0.0		0.0		0.0																																																																																																																																																																																																																																						0.7215085802188241			100.0	0.0			0.0		0.0					0.0	0.0	0.0	0.0	0.0	0.0	0.0	0.0	0.0	0.07373679289681309	0.0	0.0	0.0	0.07373679289681309	1.355055641148663	998.3603939601281	-1000.0					0.0		0.0			0.0			999.4522115493229	999.4522115493229													0.0	0.0					0.0	0.0		0.0	0.5477884506771189												0.0		-94.30704528374326		0.0								0.0	0.0	0.0			0.0	0.0	1000.0	-1000.0		0.014082477354492043	0.014082477354492041	0.028164954708984086		-999.9107082216314	1000.0																					0.0						0.0										0.0			0.0		0.0					-299.2913988349485			0.0		0.0	153.70471217101567		0.0		0.0	299.75434673150585	0.0	-0.0032034412319035255							0.0	0.0		100.0			0.0		0.0	0.0	0.0	0.0	-99.66860585804079		0.0	0.0			0.0		152.6209627305165	0.0	0.0					0.0	0.0	0.0	0.0	0.0	-100.0			0.0	0.0	0.0	0.0		0.0	0.0	0.0	0.0	0.0			0.0	0.0	0.0	0.0	0.0		0.0	0.0			-98.97075088057173	0.0					0.0												0.017285918586480875						0.0				0.0	0.0			0.0	0.0	0.07520930101421039		0.0		0.0	0.0				99.23624398771778	100.0		0.0	358.9635100540311	1000.0							0.0		0.0	0.014082477354463663						0.0		0.014082477354492043								0.04224743206347613	0.0	0.0	0.0			0.0	0.014082477354492041	0.0	0.0						0.0						0.0		0.14534942809500537					0.0	0.0			99.23624398771778	0.0				0.0													0.0	0.0				358.9635100540311						0.0	0.0	0.0		0.0					0.0																0.0	0.0	0.01281376492806885	0.01281376492806885	0.14747358579362618	0.0	55.987102236131705			56.46675818673123	0.0	0.0	0.0	0.0		-99.90334160158314		0.0					-0.19587539999997716						0.0		0.0	0.15877670851072773	0.0												0.0	0.0	0.0		0.0	0.0	0.0				0.14747358579362618			0.0	0.0				0.0		0.0	0.0											0.014082477354463663	0.0			0.0	0.0	0.0			0.0		0.0	0.0		0.0								0.0	0.0	100.0	0.0	0.0	0.0	99.38371757351138			100.0							0.0													0.0	0.0	0.0	0.0	0.0	0.0	0.0	0.0	0.0	0.0	0.0	0.0	0.0	0.0	0.0	0.0	0.0	0.0	0.0	0.0	0.0	0.0	0.0	0.0	0.0	0.0	0.0	0.0	0.0	0.0	0.0	0.0	0.0	0.0	0.0	0.0	0.0	0.0	0.0	0.0	0.0	0.0			0.0	0.0		0.5741398188406457								0.0	0.0	0.0								0.0				-1.7696830295235142						0.0		0.0				0.0					0.0	0.0		0.0		0.0				0.0			99.23624398771778	0.0	0.0	0.0	0.0	1.7696830295235142	0.0		0.0	-97.94449395723363				98.66600253745241	0.0	0.1760626270972497	0.1760626270972497					0.1760626270972497		0.0	0.0	0.04224743206347613			-1000.0	99.75644002719382		0.0			0.0			100.0		0.0	-99.23624398771778	0.0	-0.014082477354463663						0.0	0.028164954708984086												0.0	-99.75644002719382	-99.75644002719378				0.0			0.0		0.0		0.014082477354492043				0.0	0.0							0.0	0.0		0.014082477354463663	0.014082477354492043					0.0											0.0				-0.02816495470898446	0.0	0.0				0.0	0.0	0.014082477354492232		0.0	0.0	0.0422474320634765		-992.3330675793188				0.0892917783686471	193.9420415260475	-191.23158952005792	690.4675514928506	0.013059064702474643	0.0	0.013059064702434422	1000.0	1000.0					-559.6100654517483				0.028164954708984464			0.0	0.0	0.0	0.014082477354492043	0.0									0.0							0.0			0.0	0.0				0.0	0.0	0.0	0.0		192.94547687220972	0.0		0.0	0.0	0.0	0.0				0.0	0.0					0.0		1000.0	0.0			99.75644002719382	0.0	0.0					99.23624398771778				0.014082477354463663		99.38371757351138	0.0	0.14747358579362618	0.014082477354463663			0.014082477354463663	0.0		0.014082477354463663	0.5201960394760798		0.0	0.014082477354463663		0.014082477354463663	100.0						0.0					0.0	199.71438450717358	199.71438450717358	0.012813764928119743		0.0				0.0	0.01281376492806885	0.0			0.0	0.0032034412320299356	1000.0	0.0	0.0	0.0	0.0	0.0	0.0	0.0	0.0						0.0							0.0	0.0032034412320299356		0.0	0.0		0.0	0.0	0.0	0.0		-1000.0	94.30704528374326			94.30704528374326	-0.5477884506771034		0.0032034412320172123						0.04569227097652001			0.04569227097652001				0.04569227097652001	0.0	0.0	0.0	0.0	0.0	0.04569227097652001	0.0	0.0	0.04569227097652001	0.0	0.0	0.0	0.04569227097652001	0.0			-100.0		-99.68749553697394			100.0			0.0		0.0		2.2031727821812574																																																0.0			0.0	0.0	0.0	0.02816495470913427		0.02816495470913427	-604.2745893849824		0.0		0.0			0.0	0.0		0.02816495470913427		-1000.0			147.2660626747475				151.04219622637174		-697.8971505223328	0.02816495470913427											0.014082477354492041		0.0		0.0		0.0		0.0			0.0			0.0	0.0	0.0		0.0				0.0		100.0				0.11745673307768811	0.014082477354463663						0.015230756992173336			0.015230756992173336				0.015230756992173336			0.0						0.015230756992173336			0.015230756992173336				0.015230756992173336	0.0	-100.0		0.02816495470913427			0.014082477354492043						-100.0	100.0	0.0	0.07520930101418344	-0.19587539999997716	0.19587539999997716	0.0			0.0	0.0		0.014082477354492043	0.0	0.0		0.014082477354492043		0.0	0.0	-597.7012751223328	-99.75644002719382					0.0			0.0		0.0	0.014082477354492034	0.0	0.0	100.0	0.0						0.0			0.0									0.0	0.0	0.028164954708927326	100.0							0.0	0.0	0.0	497.37697758703524	0.03461688861387977	0.0	0.0	0.0	-398.6810989960585	-398.6810989960585	0.014082477354492043	0.0			0.0				0.0	0.0	0.0				0.0					0.0				0.0		100.0	0.0				0.0				0.014082477354492043	0.014082477354463663	0.014082477354463663	0.0																																																																																																																																																																																												0.014082477354492043		0.0	0.0	0.014082477354492043		0.0	0.0	0.0							0.0			0.0								-198.51473540749896	900.7496735349278	999.9859175226455	0.0						0.0	0.01281376492806885	0.01281376492806885	0.0						-199.333508259352			0.0				0.0			0.0	0.0									0.01281376492806885		0.012813764928119743				0.01281376492806885			0.0032034412320172123		0.0032034412320172123				0.0032034412320172123	0.0	0.0	0.0032034412320299356	0.0	0.0032034412320299356	0.0	0.0	0.0	0.0032034412320299356	0.0032034412320172123			0.0032034412320299356		0.0032034412320172123				0.0032034412320172123	0.0032034412320299356	0.0032034412320299356	0.0032034412320299356	0.0		0.0						0.0	0.03461688861386847				0.014082477354463663			99.66860585804079	0.0	0.0		100.0				0.0	-199.333508259352	-199.34759073670648							0.0346168886138809	0.0	0.014082477354492043					0.0		0.0	-195.67226029655103	0.0	497.4115944756491								0.0		99.90334160158314			0.0	0.0	0.0		100.0				0.0										0.0	0.1969492909609679		0.0032034412320299356	0.009610323696051637		0.009610323696051637	0.0	0.09610323695960687		0.0032034412320299356	0.35237853552329296	0.0	0.0032034412320299356	0.0032034412320299356	0.0032034412320299356	0.0032034412320299356			0.0032034412320299356	0.0032034412320299356	0.0		0.0				0.0032034412320299356		690.5277691287713		0.0		0.0	0.0				0.0	0.0		0.0				0.0	0.0	0.0	-497.37697758703524	0.0	0.0	0.0	0.0	0.0	0.0	0.0	0.0	0.0	0.0	0.0	0.0	0.0	690.4188521268823		92.71757700454941				0.0	0.0			0.545796432047041					0.0					0.0	0.0						0.0		0.014082477354492043	1.7736787730634715																																1.7736787730634715				1.7736787730634715		99.54169790025301			0.0	99.7369102275915		0.0					0.0	0.0		0.0			0.013059064702434422		0.0	-0.028164954709041012			697.9723598233471			0.0		0.0	0.0	0.0	0.0	999.9859175226455		0.0			-100.0	0.014082477354492043	1.7736787730634715	-3.547357546101679e-07
Clostridium_sp_SY8519	0.0008269597144285246									-1000.0						-198.03194088854025			1000.0											0.0	0.009517477109511674																297.9946809871643	297.9946809871643	297.9946809871643	0.0					0.0	0.0	0.009517477109511674	0.009517477109966421	0.0		0.0	0.009517477109511674	0.009517477109966421	0.0		0.0	0.009517477109511674	0.009517477109966421	0.0		0.0		0.0	0.0	0.009517477109511674	0.009517477109966421	0.0	0.0	0.009517477109511674	0.009517477109966421	0.0	0.009517477109511674	0.0	0.009517477109966421			0.0	1000.0													0.0					0.0	0.0	0.009517477109511674	0.009517477109966421	0.0	0.0	0.009517477109511674	0.009517477109966421	0.0	0.0	0.009517477109511674	0.009517477109966421	0.0	0.0	0.0	0.0	0.009517477109511674	0.009517477109966421	0.0	0.0	0.009517477109511674	0.009517477109966421	0.0	0.009517477109511674	0.0	0.009517477109966421	0.0	0.0	0.009517477109511674	0.009517477109966421	0.0		0.0	0.009517477109511674	0.009517477109966421	0.0		0.0		0.0		0.0	0.009517477109966421	0.009517477109511674	0.0	0.009517477109511674	0.009517477109966421	0.0	0.0	0.009517477109511674	0.009517477109966421	0.0	0.009517477109511674	0.0	0.009517477109966421													0.0				297.9946809871643	0.0																								0.0		0.0														596.096348290559	86.66831039943736	0.0	0.0	0.0	0.0	0.0	0.0	100.0			0.0009088383872222132		0.11420972531686857												0.0006202197856737257			0.0		0.0	0.0	0.0	-496.096348290559		0.0	0.0						0.0	0.0	0.0	0.0	0.0047587385546995955	0.0	0.0	0.0	0.004758738554926969			1000.0		0.0							0.0	0.0	0.0	0.0					0.0		0.0009088383872222132								100.0					0.002726515161612042		0.0	0.0	0.002726515161612042	0.0	0.003635353548816056		1000.0	-1000.0	1000.0	0.000908838387204014	999.9735909286509	174.75658142171392	-1000.0	-1000.0	-1000.0				0.0			0.0009088383872222132	0.0	0.0009088383872222132	0.0	0.0				0.014564170357914463	0.0	0.014564170357914463																																																																																																																																																																																																																																													0.0	0.0	0.0	0.0	0.0	0.003931778840467961	0.0	0.0	0.002726515161612042	0.003635353548816056				0.0	0.0	0.0	0.0	0.0008269597142316343	0.0008269597142316343	0.009517477109511674	0.0			0.0			0.002726515161612042		0.00020673992860713116	45.2819302800001	45.281930280000125	-1000.0			0.005028000000038446	0.005028000000000014	9.801140040000027	9.801140040000027	0.0	0.0	0.0	0.0	0.0	0.0	0.00020673992860713116	0.02460205150424861				0.0	0.0	-55.029936062905676				-99.8932020860005	0.0	0.0													0.0	0.0	0.0	0.0	0.0				0.0							0.001817676774408028	0.000908838387204014					0.0	0.0	0.0							0.006238026216363557	0.006238026216363557	0.0	0.0									0.0018176767744444264										0.0	0.0			0.0	174.54965159133872	174.5487427529515		174.5487427529515			0.023046871825386006								-198.03194088854025			0.0	0.0	0.016978978799784272	0.0	0.0	0.0	0.00929740171557114		198.03194088854025	0.0		0.0	0.0		734.9759451225846	-939.7507043549494					100.0			0.0	85.64381505630085		0.0																													782.6576723737662																																																																																																																																																														0.0																																																																																																						0.0009088383872222132				0.0	-217.34232762623384	0.0		0.11420972531686857		0.0		0.0	0.0			0.0			-782.6576723737662										0.0009088383872222132	0.000908838387204014	0.0		0.0	0.0	0.0				174.5580401546671		0.0														0.0006202197856737257	0.01136252308523983				0.0											0.0	0.009873379765167556		0.0009088383872222132														0.0	0.0	0.0009829447101169903	0.0	0.0009829447101169903	0.0	0.0	0.0	0.0009829447101169903				-676.1828571886588	-0.0009088383872222132			0.0	0.0	0.0	0.0			0.0	0.0	0.0																					0.0	0.002990351528183055						0.0		0.0			0.0	0.0					0.009245902733800042				0.0		0.0	0.0	0.0	0.0				0.11242652616986519	0.001538101113283119		0.0009088383872222132	0.0																				198.0317341486117	198.03194088854025			0.0	0.0	0.0	0.0	0.0	0.003931778840467961	0.0	0.0	0.003931778840467961	0.0	0.0	0.0	0.003931778840467961	0.003635353548888853			-0.001538101113283119					0.0						0.009873379765167556						0.0			0.0	0.0								198.03194088854025		198.03194088854025		0.0	0.004264616274895161	0.002726515161612042				0.001817676774408028	0.001817676774408028			0.002726515161612042	0.0	0.0	0.0	0.00929740171557114	-0.00929740171557114		0.0	0.0		0.0018176767744444264				0.0	0.002726515161612042	0.009873379765167556	0.009873379765167556							0.0011155783156816766		0.0	0.01136252308523983	0.0009088383872222132							0.0							0.0			0.0	0.0	0.0	0.0	0.0		0.0	0.0	0.0														0.0018176767745217148					0.0			0.0	0.0		0.001538101113283119	0.0	0.0		0.0		0.0		0.01136252308526764	0.01136252308526764				0.0							0.009517477109511674			0.009517477109966421							0.009517477109511674	0.009517477109966421							0.009517477109511674			0.009517477109966421											0.009517477109511674		0.009517477109966421							0.009517477109511674		0.009517477109966421				0.009517477109511674				0.009517477109966421	-515.3370086133982	0.0	1000.0	0.0	0.0	0.0	0.0	0.0	0.0	0.0						0.0																																																																																																																																																																																																											499.731271067103										-0.0008269597144305862																																																																						0.0																																																																																																																																																																																																																																																																																																																																																																																																																																																																																																																																																																																																																																																																																																																																																																																																						-100.0		-100.0														0.0														0.0														55.029936062905676		-45.281930280000125		-0.005028000000000014		-9.801140040000027		0.0		0.0		0.0		0.0																0.0										0.0		-0.023046871825386006				-0.016978978799784272		0.0		0.0		-100.0				0.0		0.1144675979221146	0.0				782.6576723737662				-0.0009088383872222132		0.0		0.0		0.0						0.0						0.0												-0.000908838387204014		676.1828571886588		-0.0009088383872222132																																												-0.0009088383872222132				-0.00924590273379522																0.0																				0.0																		-0.0018176767744444264		-0.0009088383872222132						-100.0		-100.0																						0.0				-0.022741392146713224								0.0		-100.0												-100.0		-100.0				24.183855662720696		0.0		-22.56483468000006				-100.0						0.0		-0.9378513600000025		-0.7602046800000021								0.0		0.0		0.0		0.0		0.0																		295.99413438412853	0.0		98.95855151292642											0.0				0.0		-0.009380390714521446																																								-0.021864879413158178								-0.0404729496156051																						-0.000908838387204014												-100.0										-0.0492903886839855																-100.0				0.0						0.0														-0.013900910751317497		0.0						-0.000908838387204014		-0.0009088383872222132		0.0		0.0				-0.001817676774408028						0.0				0.0		-0.00181767677577227				330.97285737967195										-0.00929740171557114		-0.007863557681048405										0.0								-0.020168046077898794		-0.0009088383872222132						-0.14218644187974405				-0.0018176767745217148				0.0				-0.018432717293393353								-0.0009088383872182249																0.0												0.0		0.0														-0.0009088383872182249		-0.0009088383872182249										211.43426574234448		0.0				0.0		0.0		0.0						-0.0009088383872182249		-0.021387125995715905				0.00454419193602007		-0.00454419193602007		0.0								0.0				-0.012710482073271604						174.54965159133872				-0.035223969232593105		0.0				0.0						-0.0009088383872222132								0.0	0.0		0.0	0.007863557681048405		0.0		0.0	0.0	0.0	0.0	0.0	0.0				299.8253836475841	-99.89320208600054	0.0	0.0				0.0			99.96719070185213									365.5592821812261	0.0		0.0018176767744444264	0.0009088383872222132													0.0009088383872222132			0.0							0.0		100.0	0.0	0.0	0.0	0.0	0.0	0.0009088383872222132				0.0009088383872222132		199.89320208600054	100.0				0.0		0.04098884363281741																																																																																																																																																																																																																																						909.5383432075068									0.022741392146742454				0.0	0.007270707097777706	0.0	0.0	0.0	0.0	0.0	0.0	0.0	0.0	0.0047587385546995955	0.0	0.0	0.0	0.004758738554926969	0.08745098978869974	-1000.0	1000.0							0.0	0.0					1000.0	1000.0																						0.0			0.03535252779032077										0.022741392146713224		499.731271067103		0.0					0.002726515161612042						0.0	0.0	0.0						0.0009088383872222132		-0.033997712196332866	-999.9881550990087	1000.0																						0.0						0.0								100.0	0.0			0.0		0.0	0.0	0.0	0.0		100.0		0.0		0.0009088383872222132			-1000.0				73.66974661468703	0.0	-0.00020673992855790857	0.0						0.007270707097777706	0.007270707097777706		100.0					0.0	0.0	22.56483468000006	22.56483468000006																0.0	0.0	0.0	0.002726515161612042	0.0	-100.0			0.9378513600000025	0.9378513600000025	0.7602046800000153	0.7602046800000021		0.10974674812984718	0.0	0.0	0.0	0.0			0.0	0.0	0.0	0.0	0.0		0.0	0.0		-24.183855662720696							0.01093606260405977									0.0	0.0	0.0	0.0011155783156816766						0.0			0.0009088383872222132	0.002726515161612042	0.0018176767744444264			0.0		0.0									174.67224987998395	-98.9540073209904			0.0	437.8489408011717	0.0	0.0	0.0	0.0	0.0	0.0	0.0	0.0		0.0009088383872222132					0.0	0.0		0.0009088383872222132								0.002726515161630241	0.0	100.0			0.0		0.0009088383872222132	0.0	0.0			0.0						0.0	0.0	0.0	0.0		0.009380390714521446						0.0009088383872222132				0.0				0.0	0.002726515161612042			0.0		1000.0	-1000.0		0.0		0.0	0.0	0.01093606260405977	0.014564170357914463									0.02186487941321502					0.0					0.0													0.0	0.0	0.006238026216363557	0.0		0.000826959714459008	0.000826959714459008	0.009517477109966421		0.009517477109511674		0.0404729496156051			0.0	0.0						0.0										0.0	-0.010246944769558154		0.0	0.0						0.0	0.0	0.0									0.0					0.009517477109966421					-1000.0	-1000.0	1000.0	0.0		0.0														-0.000908838387204014		0.0					0.0	0.0																100.0		0.009517477109966421		0.04929038868398436								0.0													0.0	0.0	0.0	0.0	0.0	0.0	0.0	0.0	0.0	0.0	0.0	0.0	0.0	0.0	0.0	0.0	0.0	0.0	0.0	0.0	0.0	0.0	0.0	0.0	0.0	0.0	0.0	0.0	0.0	0.0	0.0	0.0	0.0	0.0	0.0	0.0	0.0	0.0	0.0	0.0	0.0	0.0			297.9946809871643	0.0		100.0									0.0	0.0	0.0			100.0				0.0												0.0			0.0	0.0														0.0								0.11420972531686857				540.0621281794521					369.47621502805475	0.01136252308523983	0.01136252308523983					0.01136252308526764		0.0	0.0	0.00454419193602007			999.995455808064			0.003635353548816056						0.013900910751317497		0.0		0.0	-0.000908838387204014							0.001817676774408028																					0.0				0.0009088383872222132			0.0	0.0											-0.04008000524561339	-0.04008000524561339				0.0		0.0									0.0					-0.00181767677577227			0.0				0.000908838388568256	0.0		0.0	0.00181767677577227	0.002726515162994483		0.02025039406794349			0.0	1000.0	1000.0	174.8690079478838	-999.9984618988867	-1000.0	999.9969237977734	-999.9984618988867	0.0	0.0					-330.97285737967195		0.0						0.0	0.00181767677577227	0.0009088383872222132	0.0																0.0			0.0																		0.0								0.00929740171557114				0.0			0.0	174.5487427529515	0.0	0.007863557681048405			211.43335690395725			0.0	0.0009088383872222132		0.009517477109966421	0.0	0.009517477109511674	0.0009088383872222132			0.0009088383872222132	0.00929740171557114		0.0009088383872222132	-211.43335690395725			0.0009088383872222132		0.0009088383872222132	0.0	0.0009088383872222132		0.0			0.00929740171557114							0.0	0.0008269597142316343							0.000826959714459008	0.0			0.0	0.00020673992860713116		0.0	0.0	0.0	0.0	0.0	0.0	0.0	0.0														0.00020673992860713116			99.93218156158355		0.0	0.0	0.0	-0.022741392146713224	0.0	-900.0353525277903	-499.731271067103	0.0	0.0	-499.731271067103	-0.03535252779032077		0.00020673992860713116	0.0	0.0	0.0	0.0	0.0	0.002948834130350971	0.0	0.0	0.002948834130350971	0.0	0.0	0.0	0.002948834130350971	0.0	0.0	0.0	0.0	0.0	0.002948834130350971	0.0	0.0	0.002948834130350971	0.0	0.0	0.0	0.002948834130350971				0.0		0.02016804607789737		46.814050585430095						0.0	0.14218644187974405	0.0																																																0.0	0.0018176767744444264		0.0	0.0	0.0	0.0018176767745217148		0.0018176767745217148	-371.46825290350273		174.86287190084187		0.0				0.003635353548888853		0.0018176767745217148		-399.6885761754974			0.0	0.0				0.0	0.003635353548816056	0.0	0.0	0.0	0.0								0.0009088383872222132		0.0	0.006238026216363557	0.0	0.0	0.0	0.0				0.0		0.0	0.0												0.018432717293398116		0.043762176056816315	0.009873379765167556						0.0009829447101169903			0.0009829447101169903				0.0009829447101169903	0.0		0.0						0.0009829447101169903			0.0009829447101169903				0.0009829447101169903	0.0	496.096348290559		0.0018176767745217148									0.003635353548816056	0.0	0.0	0.0	0.0	0.0	0.0						0.0009088383872222132					0.0009088383872222132	0.0		0.0					0.0	0.0					0.0	0.0009088383872222132	0.003635353548888853	0.0018176767744444264																					0.0		0.0											0.0015381011132794538	0.001538101113283119	0.0	0.003076202226566238	-0.032465910626115146	-0.028830557077185404	0.0009088383872222132					0.0	0.0			0.0	0.0	0.0			0.0					0.0				0.0			0.003931778840467961				0.0		0.0009088383872222132	0.0009088383872222132		0.009873379765167556	0.009873379765167556				0.0																																																																																																																																																																																							0.0		0.0009088383872222132				0.0009088383872222132		0.0		0.0							-0.003931778840467961											-211.43426574234448			0.0						0.0	0.0008269597144285246	0.0008269597144285246							-0.011296265430473795			0.0					0.0	0.0	0.0	0.0			0.0	0.0	0.0				0.0008269597144285246		0.0008269597142316343				0.0008269597144285246			0.00020673992860713116		0.00020673992860713116				0.00020673992860713116	0.0	0.0	0.00020673992860713116	0.0	0.00020673992860713116	0.0	0.0	0.0	0.00020673992860713116	0.00020673992855790857			0.00020673992860713116		0.00020673992855790857				0.00020673992860713116	0.00020673992860713116	0.00020673992860713116	0.00020673992860713116									0.00929740171557114				0.0009088383872222132					0.0	0.0	0.0	0.021387125995715905				0.0	-0.011296265430473795	-0.02116964519564135				0.00454419193602007					0.0009088383872222132		0.001538101113283119				0.0	0.0	199.93218156158355		0.015449806168703617								0.0					0.006238026216363557	0.0	0.0	0.0								0.0							0.0	0.012710482073271604		0.00020673992860713116	0.0006202197856737257		0.0006202197856737257		0.006202197855600389		0.00020673992860713116	0.022741392146742454	0.0	0.00020673992860713116	0.00020673992860713116	0.00020673992860713116	0.00020673992860713116			0.00020673992845946337	0.00020673992845946337	0.0	0.0	0.0				0.00020673992860713116		0.016326559287108466			0.0009088383872222132		0.0009088383872222132			0.0	0.0							0.0	-174.54965159133872		-0.003076202226566238	0.0						0.0	0.0						0.0					999.9326086783568		0.0		0.035223969232593105			0.0		0.01093606260405977												0.0	0.0		0.0009088383872222132											0.1144675979221146																						0.1144675979221146				0.1144675979221146			0.0		0.0									0.0				0.0			0.0				0.0			0.0018176767745217148		0.0		0.0	0.0	-1000.0		0.0				0.000908838387204014	0.1144675979221146	-2.2893345885677263e-08
Peptostreptococcus_anaerobius_DSM_2949	0.004632794143450381								0.0							0.0						0.0	0.0008847851397870656								0.009265588286780257						0.0					0.0													0.0		0.009265588286780257	0.009265588286780257	0.0	0.0		0.009265588286780257	0.009265588286780257	0.0	0.0		0.009265588286780257	0.009265588286780257	0.0	0.0	0.0	0.0	0.0		0.009265588286780257	0.009265588286780257	0.0		0.009265588286780257	0.009265588286780257	0.0	0.009265588286780257		0.009265588286780257				0.0																		0.0	0.0	0.009265588286780257	0.009265588286780257	0.0	0.0	0.009265588286780257	0.009265588286780257	0.0	0.0	0.009265588286780257	0.009265588286780257	0.0	0.0	0.0	0.0	0.009265588286780257	0.009265588286780257	0.0	0.0	0.009265588286780257	0.009265588286780257	0.0	0.009265588286780257	0.0	0.009265588286780257	0.0	0.0	0.009265588286780257	0.009265588286780257	0.0	0.0	0.0	0.009265588286780257	0.009265588286780257	0.0	0.0	0.0	0.0	0.0	0.0	0.0	0.009265588286780257	0.009265588286780257	0.0	0.009265588286780257	0.009265588286780257	0.0	0.0	0.009265588286780257	0.009265588286780257	0.0	0.009265588286780257	0.0	0.009265588286780257						0.0							0.0					0.0	0.0																	0.0	0.0					0.0	0.0	0.0				0.0	0.0				0.0					-210.2278444665876	889.7721555334124								689.1643917062494	100.0	0.0008847851397870656		0.0		0.0									0.022139520191720087	0.0006038050963752539			100.0					410.2057049463958								0.0	0.0	0.0	0.0	0.0	0.004632794143403763	0.0	0.0	0.0	0.004632794143336694			570.0575570070329		0.0						110.22784446658761	0.0	0.0	0.0			1000.0	-1000.0	-1000.0			0.0008847851397870656								100.0		0.0					0.0	0.0		0.0		-199.98893250209346	1000.0	-1000.0	1000.0	0.0008847851397604245	850.2329186154697	349.8693575297448	-1000.0	-1000.0	-850.2395985276422			100.0		0.011067497906537938		0.0008847851397870656	0.0	0.0008847851397870656		0.0	0.0			0.0	0.0	0.0																																																																																																																																																																																																																																99.97786047980829													0.0	0.0	0.0	0.0	0.0	0.0	0.0					0.0		0.0			0.0	0.0008050734618336719	0.0008050734618336719	0.009265588286780257	0.0	0.0	0.0	0.0			0.0		0.00020126836542557267	0.0	0.0				0.0	0.0	0.0	0.0	0.0	0.0	0.0	0.0	0.0	0.0	0.00020126836545841797	0.023950935487121183			99.94603141618325	0.0	0.0	100.0				100.0	100.0	0.0																			0.0	0.0												0.0			0.0	0.0	0.0														0.0				0.0										0.0	0.0			0.0					0.021552129933727786										0.0			0.0	0.0	10.372090754912733			0.0	0.0		0.0	0.0		0.0	0.0	0.0	0.0	110.33903152602898					100.0				254.8293194883404		0.0																																																																																																																																																																																								0.0																																																																																																									0.0008847851397870656				0.0	429.94244299296713			0.0		0.0		0.0	0.0			-1000.0			-1000.0										0.0008847851397870656	0.0008847851397604245									0.0		0.0												0.0		0.0006038050963752539	0.002213952019701537				0.0008847851397870656					0.0		0.0			0.0	0.0	0.0																0.0	0.0	0.0009569301704459576	0.0	0.0009569301703925227	0.0	0.0	0.0	0.0009569301704459576				-570.1943308242237	-0.0008847851397870656			0.0	0.0	0.0		0.0	0.0	0.0	0.0	0.0	0.0					0.0		0.0										-299.99287363333485				199.99685465942053						0.0	0.0	0.0			0.0	0.0	0.0		0.0		0.008116416237357107	0.0	0.0		0.0		0.0	0.0	0.0	0.0		100.0		-199.89227043040273	0.0	0.0	0.0008847851397870656	0.0						0.0		100.0	0.0	0.0	0.0	0.0	0.0	0.003827720681616709	0.0			0.0		0.0	0.0		0.00020126836542557267	0.0	0.0	0.0	0.0	0.0	0.003827720681616709	0.0	0.0	0.003827720681570091	0.0	0.0	0.0	0.003827720681616709	0.0					0.0	0.0		100.0	100.0					0.0		0.0				-149.76040147235778	100.0				0.0								0.0			-0.0026543554192812735	0.0026543554193345555	0.0							0.0	0.0	0.0	0.0			0.0		0.0	0.0		0.0	0.0			0.0	0.0	0.0	0.0	0.0						0.00020126836542557267		1000.0	-999.9997987316345	0.0									0.0					0.0														0.0	0.0										0.001769570279520849		0.0		0.0					449.7604014723578		0.0019253161782160078	0.0	0.0	0.0	100.0	0.0	0.0		0.002213952019701537	0.002213952019701537		0.0	-319.76940178161885	0.0			0.0				0.009265588286780257		0.009265588286780257		0.0		0.0			0.009265588286780257		0.009265588286780257		0.0		0.0			0.009265588286780257		0.009265588286780257		0.0		0.0	0.0		0.0	0.0				0.009265588286780257			0.009265588286780257	0.0				0.009265588286780257		0.009265588286780257		0.0			0.009265588286780257			0.009265588286780257		1000.0		0.0													0.0																																																																																																																																																																																																											1000.0					0.0	0.0			100.0	-0.004632794143450381										-0.00020126836542557267				-0.0008847851397870656						0.0																												0.0																																																																																																																																																																																																																																																																																																																																																																																																																																																																																																																																																																																																																																																																																																																																																																																																																												-100.0				-100.0												-100.0										199.98893250209346		-100.0																-100.0		0.0		0.0		0.0		0.0		0.0		0.0		0.0						0.0										0.0										0.0		-0.021552129933727786				-10.372090754912733						-100.0						0.11143810720645185	0.0				1000.0				-0.0008847851397888462						0.0						-0.0008847851397870656				0.0				0.0										-0.0008847851397604245		570.1943308242237		-0.0008847851397888462																				0.0		0.0		299.99287363333485																				-0.0008847851397870656				-0.008116416237356816		-100.0		-100.0				-100.0										-100.0								0.0																0.0						-100.0						-0.0008847851397870656		-0.0008847851397888462				-0.0026543554192812735		-0.00176957027954749		-100.0																						0.0				0.0						0.0				0.0												310.16858549235826		-100.0				49.87992961307316		0.0		0.0				99.89985631210277						0.0		0.0		0.0								-10.27583033960434		0.0		-0.2457239999999956		0.0		0.0																99.9942048729672		1000.0			59.20185654689203															0.0		-0.009132130009334105																																								0.0								-0.03940179561857349								0.0						0.0								-0.0008847851397604245										319.76940178161885												-100.0																-0.03607251530272846				0.0		0.0		0.0		0.0												0.0		-0.013533010307696713		0.0		0.0		0.0		-0.0008847851397604245		-0.0008847851397888462		0.0								-0.0008847851397604245								0.0		-0.0017695702790661016				-89.33319072346364						0.0		0.0		0.0						0.0						0.0								-100.0		-0.0008847851397870656				100.22608971989132		-0.13842319034995398				-0.001769570279520849		0.0						-0.017944878403454823		-0.0008847851397870656				0.0		-0.0008847851397870656		0.0				-0.0008847851397604245												-0.0017695702795492707										0.0		0.0								-0.027025000248386277		-0.0008847851397870656				-0.0008847851397604245		-0.0008847851397888462										-100.0		0.0				0.0										-0.0008847851397888462		-39.4248113298421		-0.0019253161782160078						0.0		-0.006072931090329803										-0.012374087424204414				0.0				-100.0		-0.034291734349569364												-0.0008847851397870656								0.0	0.0		0.0	0.0		0.0		0.0	0.0	0.0	0.0	0.0	0.0				-329.7298917967646	100.0	529.8153055064922	329.72989179676466																1000.0			0.0008847851397870656	0.0008847851397870656						0.0			0.0		0.0		0.0008847851397604245			0.0			0.0026543554192812735		0.0		0.0		0.00176957027954749	0.0	0.0	0.0	0.0	0.0	1000.0				0.0		0.0	100.0						0.00176957027954749																																																																																																																																																																																																																																						-110.22784446658761							0.0		0.0						0.0	1000.0	0.0	0.0	0.0	0.0	0.0	0.0	0.004632794143403763	0.0	0.0	0.0	0.004632794143336694	0.085136518588115	1000.0	-1000.0					0.0		0.0		0.03441689049304841	99.97786047980829		-0.03441689049304841	1000.0	999.965583109507														0.0						0.0		0.0			0.03441689049304841										0.0		1000.0		0.0							0.0		0.0				0.0		1000.0	-1000.0		0.0008847851397870656	0.0			149.76900670070856	-0.0019253161782444295																																				0.0	0.0					299.66484277346365					-310.16858549235826	0.0				0.0	0.0		0.0			210.5296838386771	0.0	-0.00020126836545841797	0.0							0.0		100.0					0.0	0.0	0.0	0.0	0.0								0.0	0.0	0.0									0.0	99.89985631210277			0.0	0.0	0.0	0.0		0.10301447840856781	10.27583033960434	10.27583033960434	0.0	0.0			0.0	0.2457239999999956	0.2457239999999956	0.0	0.0		0.0	0.0			-49.87992961307316						0.0	0.0	0.0							0.0	0.0	0.0	0.00020126836542557267										0.0	0.0	0.0		0.0	0.0	149.76619659939055	-1000.0	900.0057951270328							110.22784446658761	-59.20185654689203				1000.0											0.0					0.0		0.0008847851397870656										0.0		0.0			0.0		0.0														0.009132130009334105						0.0		110.22784446658761	0.0	0.0				0.0	0.0					60.552564489150654	-60.552564489150654		0.0				0.0	0.0								0.0		0.0	0.0	0.0		0.0				0.0																	0.0	0.0	0.0008050734617679814	0.0008050734617199851	0.009265588286780257	0.0	0.009265588286780257			0.03940179561857349		0.0	0.0										0.0						0.0		0.0	0.0020126836542557268	0.0		0.0	0.0										0.0				0.0	0.0	0.0	0.0		0.009265588286780257	0.0	0.0						0.0		0.0	0.0													-0.0008847851397604245		0.0	0.0				0.0	0.0												0.0		-319.76940178161885	0.0			110.23711005487439			100.0							0.0													0.0	0.0	0.0	0.0	0.0	0.0	0.0	0.0	0.0	0.0	0.0	0.0	0.0	0.0	0.0	0.0	0.0	0.0	0.0	0.0	0.0	0.0	0.0	0.0	0.0	0.0	0.0	0.0	0.0	0.0	0.0	0.0	0.0	0.0	0.0	0.0	0.0	0.0	0.0	0.0	0.0	0.0				0.0		0.03607251530272846																						-0.11118705944136309								0.0	0.0	0.0	0.0	0.0						0.0							0.0	0.0			110.22784446658761					0.11118705944136309	0.0			-110.22784446658761					0.0	0.002213952019701537	0.002213952019701537					0.002213952019701537		0.0	0.0	0.0008847851397870656		0.0	-0.0008847851397604245				0.0	0.0	0.0		1000.0	-999.9864669896923		0.0	-110.22784446658761		-0.0008847851397604245								-0.0008847851397604245									0.0								0.0			0.0			0.0008847851397870656					0.0									0.0		-0.0008847851397604245	-1000.0	999.9991152148602									0.0	0.0									-0.0017695702790661016							0.0	0.0008847851386235561	0.0	0.0017695702790661016	0.0	0.002654355418853167		-49.462890471743776				1000.0	1000.0	149.97708709934204	-799.9971898986831	-1000.0	1000.0	-1000.0	-1000.0	0.0					89.33319072346364				0.0			0.0	0.0	0.0017695702790661016	0.0008847851397870656	0.0						0.0			0.0							0.0			0.0					0.0	0.0	0.0	0.0		199.99287363333485	0.0		0.0	0.0	149.76040147235778	0.0	0.0									0.0		0.0					0.0						-210.2278444665876						110.23711005487439	0.0	0.009265588286780257	0.0			0.0	0.0		0.0	210.2278444665876				0.0	0.0	0.0	0.0				0.0	0.0					0.0		0.0	0.0008050734618336719							0.0008050734617199851	0.0		0.0	0.0	0.00020126836542557267	1000.0	0.0		0.0	0.0	0.0	0.0	0.0	0.0													0.0	0.00020126836542557267	0.0	0.0	0.0		0.0	529.8153055064922	0.0	0.0	0.0	-1000.0	-1000.0			-1000.0	-0.03441689049304841	0.0	0.00020126836545841797						0.002870790511224186			0.002870790511177568				0.002870790511224186	0.0	0.0	0.0	0.0	0.0	0.002870790511224186	0.0	0.0	0.002870790511177568	0.0	0.0	0.0	0.002870790511224186				100.22608971989132		100.0			-100.22608971989132					0.0		0.13842319034995398																																														0.0		0.0			0.0	0.0	0.0	0.001769570279520849		0.001769570279520849	-780.2854014736206		149.98102440825627		0.0	0.0			0.0		0.001769570279520849					0.0						299.9818061354284	0.0											0.0		0.0		0.0		0.0					0.0			0.0				0.0						0.01794487840345494				149.7688509548094	0.0	0.0	0.0		0.0		0.0009569301703925227	0.0		0.0009569301703925227				0.0009569301703925227	0.0		0.0	0.0	0.0		0.0		0.0009569301703925227	0.0		0.0009569301703925227				0.0009569301703925227	0.0	-410.2057049463958		0.001769570279520849			0.0008847851397870656			0.0	0.0		99.98893250209346	100.0	0.0	249.76040147235778	0.0	0.0	0.0			0.0	0.0		0.0008847851397870656	0.0	0.0		0.0008847851397870656		799.9997987316345	-299.99287363333485	-100.0	0.0		0.0008847851397604245		0.0	0.0					0.0	0.0008847851397604245	0.0	0.0								0.0												0.0		0.00176957027954749								0.0019253161782444295	0.0	0.0	0.0	0.0	149.76147128933076	0.0010698169729926584	0.0	100.14197012041268	100.14197012041268	0.0008847851397870656									0.0	0.0				0.0					0.0				0.0		0.027025000248386277	0.0			0.0	0.0			0.0	0.0008847851397870656	0.0	0.0																																																																																																																																																																																											0.0		0.0008847851397604245				0.0008847851397870656											0.0							0.0				100.0	889.7721555334124	1000.0	0.0	0.0		0.0			0.0	0.0008050734618336719	0.0008050734618336719				0.0			-479.74432044628605			0.0				0.0			-1000.0	-1000.0									0.0008050734618336719		0.0008050734618336719				0.0008050734617679814			0.00020126836545841797		0.00020126836545841797				0.00020126836542557267	0.0	0.0	0.00020126836542557267	0.0	0.00020126836542557267	0.0	0.0	0.0	0.00020126836542557267	0.00020126836545841797			0.00020126836545841797		0.00020126836545841797				0.00020126836545841797	0.00020126836545841797	0.00020126836542557267	0.00020126836542557267	0.0								0.0	0.0019253161782160078			0.0008847851397870656		39.40399023389159		0.0	0.0	0.0	0.0	39.4248113298421				0.0	50.07098506020657	50.07098506020617							0.0019253161782160078	0.0	0.0008847851397870656		0.0			0.0		0.0	300.0854137097276	0.0	149.76446642248197					0.0			0.0					0.0	0.0	0.0		0.006072931090329803				0.0										0.0	0.012374087424204414		0.00020126836542557267	0.0006038050963752539		0.0006038050963752539	0.0	0.006038050963979913		0.00020126836542557267	0.022139520191720087	0.0	0.00020126836542557267	0.00020126836542557267	0.00020126836542557267	0.00020126836542557267			0.00020126836542557267	0.00020126836542557267	0.0		0.0				0.00020126836542557267		200.00684312442547		0.0		0.0	0.0			0.0	0.0	0.0									0.0	0.0	0.0	0.0	0.0	0.0	0.0	0.0	0.0	0.0	0.0	0.0	0.0	0.0	200.0		100.0			799.9434435893188	0.0				0.034291734349569364					0.0					0.0	0.0						0.0		0.0008847851397870656			0.11143810720645185																														0.11143810720645185				0.11143810720645185		0.0			0.0	10.355561140470801							0.0	0.0							0.0				449.7604014723578			0.001769570279520849		0.0	0.0	0.0	0.0			0.0				0.0008847851397604245	0.11143810720645185	-2.2287736101134215e-08
Prevotella_intermedia_17									0.0		0.0	0.0	0.0	0.0		-850.7480224884				0.0		0.0	0.00035038116635196414								0.009638904981329688																								0.0		0.009638904981329688	0.009638904981329688	0.0			0.009638904981329688	0.009638904981329688	0.0			0.009638904981316636	0.009638904981329688	0.0		0.0		0.0		0.009638904981329688	0.009638904981329688	0.0		0.009638904981329688	0.009638904981329688	0.0	0.009638904981329688		0.009638904981329688														0.0								0.0	0.0	0.009638904981329688	0.009638904981329688	0.0	0.0	0.009638904981329688	0.009638904981329688	0.01132037248716806	0.0	0.009638904981329688	0.009638904981329688	0.0	0.0	0.0	0.0	0.009638904981329688	0.009638904981329688	0.0	0.0	0.009638904981329688	0.009638904981329688	0.0	0.009638904981329688	0.0	0.009638904981329688	0.0	0.0	0.009638904981329688	0.009638904981329688	0.0		0.0	0.009638904981329688	0.009638904981329688	0.01132037248716806		0.0		0.0		0.0	0.009638904981329688	0.009638904981329688	0.0	0.009638904981329688	0.009638904981329688	0.0	0.0	0.009638904981329688	0.009638904981329688	0.0	0.009638904981329688	0.0	0.009638904981329688		0.0010511434988984547			0.0											0.0		0.0																						0.008490279365376045		0.0	0.0	0.0									0.0															0.0	0.0003503811662994849	0.0			0.0							0.0			0.0								-174.71539963059718									0.0	0.0	0.0	0.0	0.004819452490658318	0.0	0.0	0.0	0.004819452490658318													0.0	0.0								0.00035038116635196414		0.0						-174.7210598168408			-25.035432203226378		0.0				0.0			-125.03858512453087	-1000.0	999.9951204627687	-1000.0	0.0003503811662994849	999.9825755383741	-1000.0	0.08857480864722334	999.9984235393478	999.9984235393478		0.0	100.0	0.0	0.0		0.0003503811662994849		0.0003503811662994849	5.247923406601074e-14	0.0	0.0			0.0	0.0	0.0																																																																																																																																																																																																																																										0.0	0.01132037248716806	0.00035038116635196414	0.0	0.0	0.0	0.0	0.0	0.004819452490638739	0.0					0.0		0.0			0.0			0.009638904981316636	0.0			0.0			0.0010511434988984547		0.002830093121792015	0.0					0.0		0.0		0.0		0.0		0.0			0.00566018624358403				0.0		0.05691224368541351											0.0									0.0	0.0	0.0	0.0										0.0		0.0	0.0		0.0			0.009316982029901055	0.0	0.016621294982542167	0.0	0.0				0.0	0.0	0.0	0.0		0.0	0.0						0.0007007623326514491									0.0					0.00035038116635196414						0.02826545745862697									-0.00283009312181548					0.02272470519569351			0.0	0.0	0.00283009312181548		0.0		0.0	0.0	0.0	99.97444520168244						100.0				114.92270046968521																																																																																																																																																																																																																																																																																																			0.00035038116635196414																0.0													0.00035038116635196414	0.0003503811662994849	0.0		0.0						0.0		0.0	0.0										0.002830093121792015	0.0	0.0		0.03113102433971217					0.009316982029901055										0.0	0.0		0.0							0.0							0.0	0.0	0.0012048631226596847	0.0	0.001204863122666211	0.0	0.0	0.0	0.001204863122666211				-100.03270024313963												0.0		0.0						0.0										0.0			0.009516698729044037	0.0						0.0	0.0						0.0		0.0			0.0	0.0		0.0		0.0	0.0	0.0	0.0		0.0		0.05407966117718388	0.001576460652225275	0.00035038116635196414	0.00035038116635196414	0.0							0.0	25.03858512453087													850.7480224884	850.7451923952782		0.0	0.0	0.0	0.0	0.0	0.004819452490638739	0.0	0.0	0.004819452490658318	0.0	0.0	0.0	0.004819452490658318	0.0014015246653028982			-25.037008663878623	0.0				0.0	-25.035432203226378					0.0		0.0				0.0015764606522452596	0.0											0.00283009312181548		0.00283009312181548		0.0	0.0010511434988984547	0.0010511434988984547			0.0			0.0	0.0010511434988984547	0.0	0.0	0.0			0.0		0.0	0.0		0.0007007623326514491	0.0			0.0010511434988984547	0.0	0.0	0.0	0.0						0.002830093121792015		0.0	0.002830093121792015	0.0									0.0					0.0												0.0		0.0	0.0										0.000700762332485283		0.0					0.0		0.0		0.002049444109502474			25.037008663878623	-25.037008663878623	0.0	0.0		0.03113102433971217	0.03113102433971217				0.0			0.0			0.0		0.009638904981329688		0.009638904981329688	0.0				0.0		0.009638904981329688		0.009638904981329688	0.0				0.0		0.009638904981316636		0.009638904981329688	0.0			0.0			0.0			0.0		0.009638904981329688		0.009638904981329688	0.0			0.0		0.009638904981329688		0.009638904981329688	0.0			0.009638904981329688		0.0		0.009638904981329688														0.002830093121792015	0.002830093121792015																																																																																																																																																																																																												-25.065723540483532					0.0																			-0.0003503811663563283																																-0.0010511434988984547																																																																																																																																																																																																																																																																																																																																																																																																																																																																																																																																																																																																																																																																																																																																																																																																																												0.0		174.7210598168408				0.0																						125.03858512453087		-100.0		0.0														-0.05691224368541351																				-0.016621294982542167																						-0.02826545745862697				-0.02272470519569351						-100.0						0.1131539371393393									-0.00035038116635196414		0.0		0.0		0.0						-0.009316982029901055																		-0.0003503811662994849		100.03270024313963		-0.0003503811663563283																						0.0		0.0																				-0.00035038116635196414						0.0		-25.03858512453087				25.035432203226378										0.0								0.0																0.0												-0.0007007623327039283		0.0						-99.705975293483		209.004662741091																																0.0010511434988984547				0.0												74.59066532151246														0.003614589367998633												0.0		0.0		0.0																				76.35171713027069		0.0				-76.3703676713825		-100.0			-100.0															0.0		-0.008969033673409399																																								-100.0								-0.03699952698162193						0.0		100.0		-8.672964704174788				0.0		0.0				0.0		-0.0003503811662994849												0.0										-0.05211576144404262																-0.03229865981700186				0.0						0.0														-0.014811454332743779								-0.00035038116635196414		-0.00035038116635196414										-0.0003503811662994849								0.0		-0.0007007623330537172				-74.32618700331477										0.0		-0.009638904981329688		0.0								0.0								-0.017484546366745235		-0.00035038116635196414						-0.07526779248696869				-0.000700762332485283		0.0						-0.020859928311637077		0.0												-0.00035038116635196414		0.0																														99.90381858766168		-0.00035038116635196414				-0.0003503811663563283		-0.00035038116635196414				0.0		0.0				-74.64412835030885		0.0														-0.00035038116635196414		-100.0		-0.002049444109502474								-0.005341092140838555						-0.01698055873089287				-0.013655417133975466				-25.037008663878623				-0.01979469714717652		-0.039856211278561204												-0.0003503811662994849								0.01698055873089287	0.0		0.0	0.009638904981329688		0.0		0.0	0.0	0.0	0.0	0.0	0.0			0.014150465609100854	0.22365735645576024	0.0	0.0	0.0					0.0													0.00017519058317598207	0.0007007623327039283	0.0				0.0	0.0	0.0					0.0		0.0003503811662994849			0.0					0.0				99.705975293483	0.0	0.0	0.0	0.0	0.0	1000.0				0.0				-209.004662741091	0.0	0.0	0.0		99.92844054492127																																																																																																																																																																																																																																						99.97444520168244							0.0		0.01132037248716806				0.00283009312181548	0.0		0.0				0.004819452490638739			0.004819452490658318				0.004819452490658318	0.0	-1000.0	999.9746978744241							0.0						-1000.0	-948.8157216158473										0.0			0.0	-51.18427838415266					0.0		0.002830093121792015		0.01132037248726192											0.0			-25.065723540483475		0.0							-0.0010511434988984547	0.0	0.0	0.0			0.01132037248716806	0.0	-825.242857005049	825.242857005049			0.0		-99.92773978258867	1000.0	-999.9825755383741																					0.0										0.002830093121792015	0.002830093121792015	0.002830093121792015			0.0						0.0					-74.59066532151246							-1000.0	0.0	0.0	0.0	74.6271269712538	0.0	-0.00283009312181548	0.0						0.0	0.0							0.0		0.0		-99.976116598488										0.0										0.003614589367998633			0.0		0.0				0.0		0.0				0.0	0.0		0.0			0.0					0.0	0.01132037248716806	0.01132037248716806	0.01132037248716806		0.0												0.002830093121792015		-76.35171713027069			0.0					0.0010511434988984547	0.0007007623326514491	0.0		0.0	0.0	0.017074080459565266	76.3703676713825	0.0						0.0	0.0	100.0														0.0								0.00035038116635196414		0.002830093121792015	0.002830093121792015	0.002830093121792015	0.002830093121792015	0.002830093121792015	0.002830093121792015	0.0		0.0		0.0	0.0		0.0	51.18427838415266	0.0						0.0							0.00896903367341259							0.0				0.0				0.0	0.0													0.0	0.0							0.0		100.0				0.0							0.0													0.0	0.0				0.009638904981329688		0.009638904981329688		0.03699952698162193			0.0	0.0			0.0							-100.0	8.67296470417479		8.67296470417479			0.0			0.0	0.028300931217920152													0.0	0.0		0.0	0.0					0.009638904981329688			0.0					0.0		0.0	0.008490279365376045	0.008490279365376045	0.008490279365376045											-0.0007007623325989698	149.2548076047218	1000.0	0.0	0.0																					0.0	0.009638904981329688			0.05211576144404262														0.002830093121792015																																																							-0.03229865981700186												0.0								-0.11283676665402345						0.0					0.0						0.0	0.0							0.0									0.11283676665402345				99.97444520168244					0.0	0.03113102433971217	0.03113102433971217					0.03113102433971217	0.0	0.0		0.00035038116635196414									0.0			0.014811454332743779	0.0	0.00035038116635196414				0.0					0.0		-0.0003503811662994849										74.78456452205779							0.0							0.00035038116635196414	0.002830093121792015	0.002830093121792015		0.0									0.0		-99.92809016375497	-99.92809016375497																				-0.0007007623330537172			0.0				0.00035038116675423225	0.0	0.0	0.0007007623330537172	0.0	0.0010511434994056813		0.22580337746092027			0.0	1000.0	-999.9575645578783	-999.9459203388228	1000.0	1000.0	-1000.0	1000.0	-999.8940007297269	-974.9031613898821					74.32618700331477				0.0			0.0	0.0	0.0007007623330537172	0.00035038116635196414	0.0			0.0	0.0															0.0		0.0		0.0	0.0	0.0	0.0	0.0	0.0	0.0	0.0	0.0	0.0	0.0	0.0	0.0	0.0	0.0				0.0		0.0	0.0	0.0	-974.9229560870294						0.0		0.009638904981329688		0.0					0.0	0.0		0.009638904981329688	0.0	0.009638904981329688	0.0			0.0	0.0		0.0	74.64412835030885		0.0	0.0		0.0		0.0					0.0																0.0			0.0	0.002830093121792015		0.0	0.0						0.0						0.0							0.0	0.002830093121792015	0.0	0.0	0.0	0.2236573564557034	0.0	0.0	0.21931182094147061	-0.01132037248716806	0.0	999.9858495343909	25.065723540483532		0.0	25.065723540483532	-0.0141504656090774	0.0							0.003614589367979054			0.003614589367998633				0.003614589367998633						0.003614589367979054			0.003614589367998633				0.003614589367998633						0.017484546366745235				0.0		0.0		0.0		0.07526779248697342																																														0.00035038116635196414		0.0	0.0007007623326514491		0.0	0.0	0.0	0.0007007623324889242	0.0007007623324889242		-74.64412835030885		0.0	0.0	0.0			0.0	0.0		0.0007007623324889242		1000.0			0.0	0.0					-76.35171713027069	0.0007007623324889242					0.0						0.0		0.0	0.0	0.0		0.0				0.0	0.0						0.0					0.020859928311637202						0.01812522395891847	0.0	0.0	0.0	0.0	0.0	0.0	0.0012048631226596847	0.0	0.0	0.0012048631226596847	0.0	0.0	0.0	0.0012048631226596847	0.0		0.0	0.0	0.0	0.0	0.0	0.0	0.0012048631226596847	0.0	0.0	0.0012048631226596847	0.0	0.0	0.0	0.0012048631226596847	0.0	174.71539963059718		0.0007007623324889242					0.0				100.0	25.03858512453087	-76.35171713027069	-0.0015764606522452596	-100.0	0.0	0.0												0.0			-74.78456452205779		0.00035038116635196414		0.0			0.0		0.0	0.0	0.0003503811662994849	0.0014015246653028982	0.0007007623326514491																		0.002830093121792015	0.0	0.0														0.002049444109502474	0.0	0.0	0.0	-50.92382981711346	-50.91358763191643	0.0003503811662994849		0.011320372487148234																				0.0			-99.90381858766168							0.0	0.0	0.00035038116635196414	0.0	0.0																																																																																																																																																																																													0.00035038116635196414				0.00035038116635196414		0.0									-0.009638904981329688					0.0	0.0	0.0				74.64412835030885	1000.0	1000.0	0.0	0.0	74.64412835030885	0.0	0.0	0.0										-25.46757509480028			0.0							-0.01698055873089287				0.00283009312181548	0.00283009312181548	0.00283009312181548	0.002830093121792015																													0.0	0.0	0.0	0.0	0.0	0.0	0.0	0.0	0.0												0.0	0.002049444109502474			0.00035038116635196414				99.976116598488	0.0			100.0					-25.456254722313133	-25.46757509480032							0.002049444109502474	0.0	0.00035038116635196414		0.0				0.0	0.0	0.1983552308798835	0.0	0.002049444109502474									0.0	0.0			0.0	0.0	0.0		0.005341092140838555						0.01698055873089287									0.013655417133975466	0.00566018624358403	0.002830093121792015			0.0	0.0	0.0	0.00566018624358403	0.002830093121792015	0.01132037248716806	0.0	0.002830093121792015	0.002830093121792015	0.002830093121792015	0.002830093121792015			0.002830093121792015	0.002830093121792015	0.0		0.0		0.0		0.002830093121792015	0.00566018624358403	0.02545488339080748			0.0		0.0				0.0	25.037008663878623		0.0	0.0			0.00035038116635196414		0.0	0.0	0.0						0.0	0.01979469714717652						0.0		0.01979469714717652		0.002830093121792015	-1000.0	0.0	0.0		0.0	0.039856211278561204					0.0					0.0	-42.51131367997789						0.0	-0.0003503811662994849																			0.1131539371393393															0.1131539371393393				0.1131539371393393		0.0		0.0	0.0	0.0		0.0					0.0	0.0					0.0015764606522452596									0.0		0.0		0.0	0.0	-0.0003503811662994849						0.0003503811662994849	0.1131539371393393			-0.00035038116635199845
Roseburia_intestinalis_L1_82										1000.0	0.0	0.0	0.0	0.0		0.0			-1000.0												0.0																								0.0	0.0	0.0	0.0	0.0		0.0	0.0	0.0	0.0		0.0	0.0	0.0	0.0		0.0		0.0	0.0	0.0	0.0	0.0	0.0	0.0	0.0	0.0	0.0	0.0	0.0				0.0													0.0					0.0	0.0	0.0	0.0	0.0	0.0	0.0	0.0	0.0	0.0	0.0	0.0	0.0	0.0	0.0	0.0	0.0	0.0	0.0	0.0	0.0	0.0	0.0	0.0	0.0	0.0	0.0	0.0	0.0	0.0	0.0		0.0	0.0	0.0	0.0		0.0		0.0		0.0	0.0	0.0	0.0	0.0	0.0	0.0	0.0	0.0	0.0	0.0	0.0	0.0	0.0													0.0					0.0						0.0																				0.0		0.0													1000.0	0.0	0.0	0.0	0.0	0.0	0.0		299.9726848816081	100.0			0.0								0.0		0.0			0.0		0.0		0.03192430236720156	0.0	0.0	-900.0		0.0	0.0	0.0					0.0	0.0	0.0	0.0	0.0	0.0	0.0	0.0	0.0			0.0		0.0							0.0	0.0	0.0						-0.03192430236720156		0.000864847701483915						0.0	0.0	100.0		0.0					0.0	0.0	0.0		0.0		-1000.0	999.9986990849554	-1000.0	0.0	566.7887195853677	-1000.0	1000.0	-1000.0	999.970082387052										0.0	0.0				0.024462784359116085	0.04892036372871189	0.024462784359116085																																																																																																																																																																																																																																0.0										0.0			0.0	0.0	0.0	0.0	0.0	0.0	0.0	-0.03192430236720156	0.0			0.0	0.0	0.0	0.0	0.0	0.04892036372871189	0.0	0.0	0.0	0.0	0.0	0.0	0.04892036372871189					0.010241203683052029	0.0	0.0	1000.0			0.0	0.0	0.0	0.0	0.0	0.0	0.0	0.0	0.0	0.0		0.02048240736610296				0.0	0.0	0.08610248030981893				39.67597584672376	100.0	0.0								0.0	0.0		0.0	0.0		0.0	0.0	0.0	0.0				0.0									0.0		0.0		0.0	0.0	0.0		0.0	0.0	0.0			0.0061083315838459384	0.0061083315838459384	0.0	0.0	0.0								0.0				0.0				0.0	0.0	0.0	0.0			0.0		0.03192430236724565		0.03192430236720156											0.0			0.0	0.0	0.025989507335339113			0.001729695403128062	0.0		0.0	0.0		0.0	0.0	0.0	0.0	39.696704018171545					39.82973067136493			0.0	276.2011355130083		0.0																																																																																																																																																																																							0.0		0.0																																																																																																								0.000864847701483915				1000.0	1000.0			0.0		0.0		0.0							-1000.0						0.000864847701483915						0.0		0.0		0.03192430236720156			0.0	0.0		0.0													0.0	0.0	0.11265324051357234		0.0		0.0											0.0	0.0061083315838459384																0.0	0.0	0.0	0.0	0.0	0.0	0.0	0.0	0.0			0.0	-479.53009705276975				0.0	0.0	0.0	0.0				0.0	0.0	0.0																				0.0	0.01438348906045675								0.0			0.0	0.0					0.011583736491821015				0.0		0.0	0.0	0.0	0.0				0.1143829359167004	0.0013009150445668638	0.000864847701483915	0.000864847701483915	0.0						0.0														0.0	0.0		0.010241203683052029	0.0	0.0	0.0	0.0	0.0	0.0	0.0	0.0	0.0	0.0	0.0	0.0	0.0	0.0	0.0		-0.0013009150445668638					0.0					0.0	0.0061083315838459384	0.0			0.0	0.0	0.0			0.0	0.0								0.0		0.0		0.0	0.0013009150445668638	0.0									0.0	0.0	0.0	0.0	0.0					0.0						0.0061083315838459384	0.0061083315838459384							0.010241203683052029		0.0	0.11265324051357234								0.0							0.0			0.0	0.0	0.0					0.0				0.0											0.001729695403128062					0.001729695403128062			0.0			0.0013009150445668638				0.0		0.0		0.11265324051357234	0.11265324051357234			100.0	0.0																																																											1000.0		0.0								0.0					0.0																																																																																																																																																																																																											1000.0									100.0											-0.010241203683052029																																																												0.0																																																																																																																																																																																																																																																																																																																																																																																																																																																																																																																																																																																																																																																																																																																																																																																																				0.0		-100.0				-100.0												0.0														0.0														-0.08610248030981893		0.0		0.0		0.0		0.0		0.0		0.0		0.0								0.0								0.0						0.0		0.0		0.0						-0.025989507335339113						-39.82973067136493						0.11074444918737866	0.0				1000.0				-0.000864847701483915		0.0		0.0		0.0		0.0				0.0						0.0										-0.00172969540296783		-0.0008648477014503442		479.53009705276975		-0.0008648477014787659																																												-0.0008648477014787659				-0.011583736491821015														0.0		0.0																				0.0												-100.0						-0.0008648477014787659		-0.000864847701483915						1000.0		-100.0						-100.0				0.0										0.0				0.0		0.0								0.0		0.0		0.0								0.0		99.90113112107679		-100.0				99.95865431295852		0.0		0.0				-100.0						0.0		0.0		0.0		0.0		0.0		0.0		0.0		0.0		0.0		0.0		0.0																		554.5163960685047	179.1470706085462		-100.0											0.0				0.0		-0.010257483117129595																																																-0.03129084411784788										-14.564794051843705												-0.0008648477014503442				0.0		0.0		0.0		-100.0		-100.0										-0.048579160080535526																-0.036938811026450157				0.0		0.0		0.0		0.0						0.0		0.0				0.0		-0.017403423743132862		0.0		0.0		0.0		-0.0008648477014503442		-0.0008648477014787659																		0.0		-0.0017296954029006884				-60.46206569165952										0.0		0.0										0.0								-0.019996017745256722								-0.1296461788756602												-0.023857676688436986		0.0		0.0												0.0								0.0		-0.0017296954029006884										0.0										-0.13020278048350065						-0.0008648477014503442		0.0				0.0		0.0		0.0		0.0		0.0				0.0		0.0		0.0								-100.0														0.0		0.0				-0.014867442303405587				-0.03251944303713117		0.0				-0.047312110688653125						0.0		0.0				-0.000864847701483915			260.3713294421061					566.5625719116531	0.0		0.0	0.0		0.0		0.0	0.0	0.0	0.0	0.0	0.0				-589.577199627681	39.67597584672376	913.1815454026747	589.5771996276811				0.0												160.52766777970294			0.000864847701483915	0.0			0.000864847701483915		0.0								0.000864847701483915										0.0		-1000.0		0.0	0.0							0.0		0.0	39.67597584672376	60.32402415327624			0.0		0.0																																																																																																																																																																																																																																						100.10530745045514			100.0						0.02048240736621665	0.0			0.0		0.0	1000.0	0.0	0.0	0.0	0.0	0.0	0.0	0.0	0.0	0.0	0.0	0.0		179.1585113961014	-39.482535549377644							0.0	0.0		899.9046501145448			1000.0	1000.0													0.0	0.0	0.0				0.0	0.0				0.0		0.0								0.0		0.0	1000.0		0.04892036372871189											0.0	0.0	899.925132521911	0.0					0.0		0.10087133790511871	0.024457579369595805	0.0						0.0																433.01164950257566						433.01164950257566						0.0	0.0	0.0				433.01164950257566		0.0	0.0	0.0	0.0		-99.90113112107679		0.0					-960.3334905887925				1000.0	0.04892036372871189	-0.010241203683052029	0.0							0.0							0.0	0.0	0.0	0.0									0.0											0.0	-100.0			0.0	0.0	0.0	0.0		139.67597584672376	0.0	0.0	0.0	0.0			0.0	0.0	0.0	0.0	0.0		0.0	0.0		-99.95865431295852							0.024457579369595805									0.0	0.0	0.0	0.010241203683052029											0.0			0.0	0.0	0.0				0.0	0.0				0.04892036372871189	100.0			179.1470706085462	1000.0	0.0	0.0	0.0	0.0	0.0	0.0	0.0	0.0							0.0	0.0											0.0	14.564794051843705	0.0	0.0	482.7030516567437		0.0	0.0	0.0			0.0						0.0	0.0	0.0	0.0		0.010257483117129595										0.0										-1000.0	1000.0		0.0		0.0	0.0		0.0				179.1470706085462										0.0					0.0													0.0	0.0	0.006108331583828244	0.0		0.0	0.0	0.0		0.0		0.0	0.03129084411784788		-0.04892036372871189	0.024457579369595805											14.564794051843705		14.564794051843705			0.0	-0.1024120368305203		0.0	0.0		0.0	0.0			0.0	0.0	0.0							0.0		0.0		0.0	0.0		0.0	0.0	0.0			1000.0	1000.0	-1000.0	0.0		0.0					0.0	0.0	0.0					0.0008648477014503442	0.0			0.0		0.0			0.0					0.0										100.0		100.0		0.0		0.0	0.048579160080535526																		0.0		0.0	566.5625719116531	0.0	0.0	0.0	0.0	0.0	0.0	0.0	0.0	0.0	0.0	0.0	0.0	0.0	0.0	0.0	0.0	0.0	0.0	0.0	0.0	0.0	0.0	0.0	0.0	0.0	0.0	0.0	0.0	0.0	0.0	0.0	0.0	0.0	0.0	0.0	0.0	0.0	0.0	0.0	0.0				0.0		0.036938811026450157									0.0	0.0	0.0			100.0				0.0	0.0									0.0			0.0	0.0	0.0						0.0	0.0		0.0		0.0		0.0	0.0			0.0						0.0								100.10530745045514		0.11265324051357234	0.11265324051357234	0.0	0.0			0.11265324051357234		0.0	0.0	0.000864847701483915	0.0	0.0	-1000.0			0.0	0.0	0.0			0.017403423743127044			0.0		0.0	-0.0008648477014503442		0.0	0.0	0.0					0.0	0.0	0.0	0.0	0.0				0.0													0.0	0.000864847701483915					0.001729695403128062									0.0		0.09784072745742378	0.09784072745742378						0.0				0.0	0.0									-0.0017296954029006884							0.0008648477014503442	0.0		0.0	0.0017296954029006884	0.0017296954029006884		100.41279621331542			0.0	566.8376399490965	1000.0	-999.8856170640832	1000.0	1000.0	-1000.0	-999.9986990849554	1000.0	0.0					60.46206569165952									0.0017296954029006884		0.0																			0.0	0.0			0.0	0.0	0.0	0.0	0.0	0.0	0.0	0.0	0.0	0.0	0.0	0.0	0.0		0.0						0.0	0.0	0.0			0.0	0.0017296954030143752			0.0	0.03192430236720156		0.0						0.0							0.0			0.0										0.0		0.03192430236720156			0.0			0.0				0.0									0.001729695403128062			0.0	0.010241203683052029		0.0		0.0	0.0	0.0	0.0		0.0				1000.0	1000.0	1000.0								0.010241203683052029			0.0	0.0	0.0	913.1815454026747	1000.0	-0.02048240736621665	0.0	-985.4352059481564	-1000.0	0.0	0.0	-1000.0	0.0	0.0		0.0	0.0	0.0	0.0	0.0	0.0	0.0	0.0	0.0	0.0	0.0	0.0	0.0	0.0	0.0	0.0	0.0	0.0	0.0	0.0	0.0	0.0	0.0	0.0	0.0	0.0				0.0		0.019996017745256722		0.0						0.0		0.1296461788756602																																														0.000864847701483915			0.0		0.0	0.0	0.0	0.001729695403128062			660.3252616117509		1000.0		0.0						0.001729695403128062		39.69843371357456			0.0						-0.03251944303713117	0.0	0.0	0.0	0.0								0.0		0.04892036372871189	0.0061083315838459384	0.04892036372871189	0.0	0.04892036372871189	0.0				0.04892036372871189		0.0	0.0												0.023857676688436986		0.05675839071545852	0.0061083315838459384														0.0		0.0														0.0	639.6286705578939		0.001729695403128062			0.0		0.0	0.0	0.0	0.0	0.0	0.0	0.0	0.0	0.0	0.0	0.0												1000.0	0.0	-0.03251944303713117					0.0	0.0		0.0	0.0	0.0	0.0	0.000864847701483915	0.0	0.0				0.0		0.0								0.0	0.0					0.0	0.0	0.0017296954029006884	0.0											0.0013009150446041372	0.001300915044604136	0.0	0.0026018300891337276	86.72831191587125	86.72917676357272	0.0					0.0	0.0		0.0	0.0										0.0				0.0		0.13020278048350065	0.0				0.0					0.0061083315838459384	0.0061083315838459384			0.0	0.0	0.0																																																																																																																																																																																								0.0008648477014503442				0.0		0.0		0.0							0.0			0.0	0.0							0.0							0.0	0.0		0.0	0.0						0.0	-1000.0			0.0					0.0	0.0	-1000.0	-433.4374280883469			0.0	0.0	0.0																																							0.0	0.0	0.0									0.0						99.97268488160796			0.0	0.0	0.0	100.0				0.0	-86.81845459732529	173.54676651319653									0.0		0.0013009150445668638					0.0	502.956297468441		0.005203660178267455					0.0								0.006108331583828244	0.0	0.0	0.0						0.0		0.0							0.0	0.014867442303405587		0.010241203683052029	0.0				0.0		0.010241203683108324	0.02048240736621665	0.0	0.010241203683052029	0.010241203683052029	0.010241203683052029	0.010241203683052029			0.010241203683052029	0.010241203683052029	0.0	0.0	0.0		0.0		0.010241203683052029		0.04276064672023949		0.0									0.03251944303713117						0.0		-0.0026018300891337276	0.0	0.0	0.0	0.0	0.0	0.0	0.0	0.0	0.0	0.0	0.0026018300891337276	0.0	0.02991761294799744	0.0					999.9469981495967		0.001729695403128062		0.0	0.047312110688653125					0.0			0.0	0.0	0.0		0.0			0.0	0.0	0.0		0.000864847701483915																														0.11074444918737866			0.11074444918737866				0.11074444918737866		0.0	0.0			0.0							0.0	0.0				0.0							0.0			0.001729695403128062						1000.0		100.0	0.0			0.0008648477014503442	0.11074444918737866
Ruminococcaceae_bacterium_D16										-1000.0						-0.010210379991917762			1000.0							99.90142869388978	99.90142869388978	99.90142869388978			0.0																								0.0	0.0	0.0	0.0	0.0		0.0	0.0	0.0	0.0		0.0	0.0	0.0	0.0		0.0		0.0	0.0	0.0	0.0	0.0	0.0	0.0	0.0	0.0	0.0	0.0	0.0				-588.3951287986245													0.0					0.0	0.0	0.0	0.0	0.0	0.0	0.0	0.0	0.0	0.0	0.0	0.0	0.0	0.0	0.0	0.0	0.0	0.0	0.0	0.0	0.0	0.0	0.0	0.0	0.0	0.0	0.0	0.0	0.0	0.0	0.0		0.0	0.0	0.0	0.0		0.0		0.0		0.0	0.0	0.0	0.0	0.0	0.0	0.0	0.0	0.0	0.0	0.0	0.0	0.0	0.0													0.0			0.0		0.0								0.0	0.0														0.0			0.0		0.0							0.0	0.0					411.60487120137554	0.0	0.0	0.0	0.0	0.0	0.0		266.37172216672116		0.0		0.0								0.0				0.0					0.03182821748643905	0.0	0.0	-800.0985713061102		0.0	0.0					0.0	0.0	0.0	0.0	0.0	0.0	0.0	0.0	0.0	0.0			0.0		0.0							0.0	0.0	0.0						-0.03182821748643905		0.0008622447068324733								100.0							0.0	0.0		0.0			-1000.0	999.9987030004135	1000.0	0.0	0.18556145591924178	-1000.0	-1000.0	999.9987030004135	-1000.0					0.0		0.0	0.0	0.0	0.0	0.0				0.03461576737493033	0.04877312457120031	0.034615767374932216	0.0																																																																																																																																																																																																																															0.0												0.0	0.0	0.0	0.0	0.0	0.0	0.0	0.0	-0.03182821748643905		0.0			0.0		0.0	0.0	0.0589997349998157			0.0	0.0			0.04877312457120031			0.0		0.010210379991937895	0.0		-1000.0			0.0		0.0		0.0		0.0		0.0			-0.06542257146611519		-0.08584333144995071		0.0								0.0		0.0			0.0			0.0	0.0	0.0	0.0	0.0		0.0	0.0	0.0	0.0			0.0	0.0								0.0	0.0					0.0	0.0							0.006089946896622678	0.006089946896622678	0.0	0.0	0.0	0.0	0.0					0.0	0.0											0.0			0.0		0.0		0.0											-166.4091654528186			0.0	0.0	100.0	0.0	0.0		0.0		166.4091654528186						0.0	-66.55919960912459								0.010226610428617278	587.8804423871621		0.0																																																																																																																																																																																							500.0		-500.0																																																																																																								0.0008622447068324733				1000.0	511.5062998952653			0.0		0.0		0.0	0.0			488.4937001047347			-511.5062998952653						0.0008622447068324733					0.0	0.0		0.0	0.0				0.0	0.0		0.0															0.11231417991132275				0.0			0.0		0.0						0.03475852897255403	0.040848475869176705			0.0					0.0								0.0	0.0	0.0	0.0	0.0	0.0	0.0	0.0	0.0	0.0			-478.4735933303864	-0.0008622447068324733			0.0	0.0	0.0	0.0			0.0	0.0	0.0	0.0							0.0								0.0		0.0			0.0	0.014340198033551133						0.0	0.0	0.0			0.0	0.0					0.011548872082471462				0.0		0.0	0.0	0.0	0.0				0.11231417991132275	0.0012969995865432793		0.0008622447068324733	0.0																		0.0		0.0	0.010210379991917762			0.0	0.0	0.0	0.0	0.0	0.0	0.0	0.0	0.0	0.0	0.0	0.0	0.0	0.0	0.0		-0.0012969995865432793					0.0					0.0	0.04084847586921114	0.0					0.0			0.0	0.0	0.0							0.010210379991917762		0.010210379991917762		0.0	0.0012969995865432793	0.0									0.0	0.0	0.0	0.0	0.0		0.0	0.0		0.0						0.04084847586921114	0.04084847586921114							0.010210379991937895	0.0		0.11231417991132275											0.0				0.0												0.0													0.0017244894136183575					0.0			0.0	0.0		0.0012969995865432793				0.0		0.0		0.11231417991132275	0.11231417991132275				0.0																																																											1000.0		-588.3951287986245									0.0				0.0																																																																																																																																																																																																											511.67200155705063																																																																																																																																																																																																																																																																																																																																																																																																																																																																																																																																																																																																																																																																																																																																																																																																																																																																																						-100.0																														0.0																																0.0												0.0												-0.03182821748643905				-100.0		0.0		0.0								0.11041113361237397	0.0				511.5062998952653				-0.0008622447068376005		0.0		0.0		0.0						0.0				0.0								0.0						-0.0008622447068376005		478.4735933303864		-0.0008622447068324733																						0.0		0.0																				-0.0008622447068376005				-0.011548872082471462																																				0.0																		-0.0008622447068376005		-0.0008622447068324733						-0.1383130207726746		-100.0										0.0																										-100.0														-100.0		0.0		266.22792292712853									-100.0																			0.0																								190.325096880974			111.15003140541114															0.0																																																		-0.03119666580221292																						-0.0008622447068091788																						-0.04843294787042396																-0.036827633616439925				0.0		0.0		0.0																-0.0173510434005044								-0.0008622447068091788		-0.0008622447068376005																		0.0		11.998275510586268				144.9539778508608				-12.000000000000028				0.0		0.0						0.03182821748643905						0.0																111.87074402660278		0.0		-0.0017244894136183575				0.0				-0.023785870514117846		0.0						-0.0008622447068324733																0.0		-0.00172448941366099																										-0.0008622447068376005		0.0										0.0						0.0										0.0		-100.0																								-0.03242156691840137		0.0				-0.045445222594821644						0.0						-0.0008622447068324733			0.0					0.0	0.0		0.0	0.0		0.0		0.0	0.0	0.0	0.0	0.0	0.0				99.93873076414695	100.0	0.0	0.0																956.4231281536379			0.0008622447068324733	0.0008622447068324733					0.0								0.0008622447068324733										0.0		0.1383130207726746		0.0	0.0							0.0			100.0				0.0		0.1383130207726746																																																																																																																																																																																																																																						0.08338889194612875									0.02042075998387579				0.0	0.0	0.0	1000.0	0.0	0.0	0.0	0.0	0.0	0.0	0.0	0.0	0.0	0.0	0.0		-900.0	1000.0							0.0	0.0		0.0			-900.0	-900.0													0.0	-1000.0					0.0	0.0						0.0											411.6720015570507		0.04877312457120031													0.02042075998387579					0.0	0.0		-0.029243161615113422	0.024383967624885372	0.0																						0.0						0.0					0.0	0.0		0.0	100.0			0.0		0.0	0.0	0.0	0.0				0.0				0.0	32.98118613528354	0.0		0.0	0.20299857583973382	0.04877312457120031	-0.09605371144186847	0.0	99.90142869388978	0.0	0.0	0.0		0.0	0.0		100.0			0.0		0.0		0.0						100.0																			0.0		0.0			0.0	0.0		0.0	0.0				0.0		0.0			0.0				-266.22792292712853						0.024383967624885372									0.0	0.0	0.0	0.010210379991937895											0.0			0.0	0.0	0.0									0.04877312457120031	-111.15003140541114				-588.3951287986245																0.0											0.0	0.0			0.0		0.0	0.0	0.0						0.0			0.010226610428578914	0.0	0.0	0.010226610428578914							0.0	0.0				0.0										700.1195247998153	-866.5184798726418		166.39895507282665		0.0	-0.010226610428617278		0.0	0.0													0.0					0.0													0.010226610428617278	0.010226610428617278	0.0060899468966577105	0.0				0.0		0.0		984.2341837776785	-984.2029871118763	0.0	-0.0589997349998157	0.024383967624885372																0.0	-0.10210379991937896									0.0	0.0	0.0									0.0					0.0			0.0		-1000.0	-1000.0	1000.0	0.0		0.0														-0.0008622447068091788		0.0		0.0			-0.014822694687461205																	0.0		0.0		0.0	0.04843294787042396							0.0											0.0		0.0	0.0	0.0	0.0	0.0	0.0	0.0	0.0	0.0	0.0	0.0	0.0	0.0	0.0	0.0	0.0	0.0	0.0	0.0	0.0	0.0	0.0	0.0	0.0	0.0	0.0	0.0	0.0	0.0	0.0	0.0	0.0	0.0	0.0	0.0	0.0	0.0	0.0	0.0	0.0	0.0	0.0				0.0				-0.036827633616439925			0.014822694687461205				0.0	0.0	0.0							0.0	0.0											0.0	0.0	0.0	0.0	0.0								0.0								0.0						0.0			0.0						0.08338889194613253	0.11231417991132275	0.11231417991132275					0.11231417991132275		0.0		0.0008622447068324733			1000.0			0.0						0.0173510434005044		0.0		0.0	-0.0008622447068091788		0.0	0.0	0.0																											0.0008622447068324733																-0.0305401612016567	-0.0305401612016567						0.0														11.998275510586268	0.0	0.0	0.0			0.0	0.0008622447067005157	0.0		0.0	0.0017244894136770883	0.0017244894136770883		-366.10384126109057				0.24456119091905937	1000.0	-999.8876858200887	1000.0	-1000.0	999.9974060008269	1000.0	-1000.0	0.03242156691840137					-144.9539778508608						12.000000000000028		12.0	0.0017244894136770883	0.0										0.0										0.0				0.0	0.0	0.0	0.0	0.0	0.0	0.0	0.0	12.000000000000028	0.0	0.0	0.0	0.0		0.0								0.0			0.0				0.0	0.0								0.0							0.0			0.0												0.03182821748643905			0.0							0.0						0.0						0.0	0.010210379991937895	-488.4937001047347	0.0	0.0	0.0	0.0	0.0	0.0	0.0	0.0				0.0	0.0	0.0								0.010210379991937895			99.93873076414691		0.0	0.0	0.0	-0.02042075998387579	0.0	1000.0	-411.67200155705063		0.0	-511.67200155705063																	0.0	0.0	0.0	0.0	0.0	0.0	0.0	0.0	0.0	0.0	0.0	0.0	0.0				-0.019935834285092824				1000.0				0.0	0.0	0.0	-111.87074402660278	0.0																																																	0.0		0.0	0.0	12.0	0.0017244894136183575		0.0017244894136183575	-444.9168282583727		0.41139760313446067		0.0				0.0		0.0017244894136183575		-66.54437691443707			0.0					0.0	11.967578433081599	0.0017244894136183575	0.0		0.019935834285092824								0.0		0.04877312457120031	0.006089946896622678	0.04877312457120031	0.010226610428617278	0.04877312457120031	0.010226610428617278				0.04877312457120031		0.010226610428617278	0.0												0.023785870514113724		0.06681417131011358	0.040848475869176705														0.0		0.0														0.0	788.1569585684692		0.0017244894136183575			0.0						0.0	0.0	0.0	0.0	0.0	0.0	0.0			0.0			0.0008622447068324733	0.0				0.0008622447068324733	245.03571731088311		-0.03242156691840137						0.0			0.0	0.0	0.0	0.0008622447068324733	0.0	0.0														0.0	0.0						0.0	0.0017244894136649465	0.0											0.0012969995865445571	0.0012969995865432793	0.0	0.0025939991730865586	11.900764261771428	11.900764261771428	0.0												0.0							0.0				0.0			0.0				0.0		0.0			0.04084847586921114	0.040848475869176705				0.0																																																																																																																																																																																									0.0008622447068324733				0.0		0.0									0.0			0.0								0.0	0.0	0.0																			0.0				0.0			-1000.0	-1000.0					0.0																														0.0	0.0	0.0	0.0	0.0	0.0	0.0	0.0	0.0												0.0					0.0	266.37172216672116		0.0	0.0	0.0	166.39895507282665	100.0				0.0	0.0	-0.04084847586921114									0.0		0.0012969995865432793			0.0		0.0	299.93873076414695		0.005187998346174395													0.0	0.0060899468966577105	0.0060899468966577105	0.0															0.0			0.010210379991937895	0.0		0.0	0.0	0.0		0.010210379991937895	0.02042075998387579	0.0	0.010210379991937895	0.010210379991937895	0.010210379991937895	0.010210379991937895			0.010210379991937895	0.010210379991937895	0.0	0.0					0.010210379991937895		0.04263194691031913		0.0	0.0		0.0			0.0	0.0		0.03242156691840137	0.0					0.0	0.0	-0.0025939991730865586	0.0						0.0	0.03242156691838123						0.0					999.9471576730978		0.0		0.0	0.045445222594821644					0.0			11.941612737640696				0.0				0.0	0.0		0.0008622447068324733																														0.11041113361237397			0.11041113361237397				0.11041113361237397			0.0			99.97408871516382							100.0	0.0		100.0		0.0										0.0						-1000.0		0.0			0.03182821748643905	0.0008622447068324733	0.11041113361237397		0.0						0.0
bolteae			100.0							-1000.0						0.0			1000.0												0.0																					1000.0			0.0	0.0	0.0	0.0	0.0		0.0	0.0	0.0	0.0		0.0	0.0	0.0	0.0		0.0		0.0	0.0	0.0	0.0	0.0	0.0	0.0	0.0	0.0	0.0	0.0	0.0																	0.0					0.0	0.0	0.0	0.0	0.0	0.0	0.0	0.0	0.0	0.0	0.0	0.0	0.0	0.0	0.0	0.0	0.0	0.0	0.0	0.0	0.0	0.0	0.0	0.0	0.0	0.0	0.0	0.0	0.0	0.0	0.0		0.0	0.0	0.0	0.0		0.0		0.0		0.0	0.0	0.0	0.0	0.0	0.0	0.0	0.0	0.0	0.0	0.0	0.0	0.0	0.0													0.0					0.0					0.0										0.0			0.0	0.0				0.0			0.0		0.0		0.0	0.0			0.0	0.0	0.0				0.0	0.0	0.0	0.0	0.0	0.0	0.0	0.0		1000.0	100.0	0.0		0.0			0.0												0.0		0.0	0.0	0.0	0.0		0.0	0.0		0.0	0.03332846809621515	0.0	0.03332846809621515	0.0	0.0	0.0	0.0	0.0	0.0	0.0	0.0	0.0													0.0	0.0	0.0					0.0		0.0012723622055510742				0.0		0.0	0.0	-1000.0							0.0	0.0	0.0	0.0	0.0		-1000.0	999.9993739728865	0.03715095576751537	0.0	-1000.0	-1000.0	-1000.0	1000.0	999.9993739728865			100.0	0.0		0.0	0.0	0.0	0.0	0.0	0.0	0.010361910907931815			0.0	0.0	0.0	0.0	0.0	0.0	0.0	0.0	0.0	0.0	0.0	0.0	0.0	0.0	0.0	0.0	0.0	0.0	0.0	0.0	0.0	0.0	0.0	0.0	0.0	0.0	0.0	0.0	0.0	0.0	0.0	0.0	0.0	0.0	0.0	0.0	0.0	0.0	0.0	0.0	0.0	0.0	0.0	0.0	0.0	0.0	0.0	0.0	0.0	0.0	0.0	0.0	0.0	0.0	0.0	0.0	0.0	0.0	0.0	0.0	0.0	0.0	0.0	0.0	0.0	0.0	0.0	0.0	0.0	0.0	0.0	0.0	0.0	0.0	0.0	0.0	0.0	0.0	0.0	0.0	0.0	0.0	0.0																																																																																																																																																0.0												0.0	0.0	0.0	0.0	0.0	0.0	0.0	0.0	0.0		0.0		0.0	0.0		0.0	0.0	0.0			0.0	0.0			0.0	55.40222056472044				0.001041514628005776	0.0	0.0	1000.0			0.0	0.0	0.0	0.0	0.0	0.0	0.0	0.0	0.0	0.0		99.97919950857226		99.97711647931624		0.0	0.0	100.0				100.0	100.0	0.0		0.0					0.0	0.0	0.0	0.0	0.0	0.0		0.0	0.0	0.0	0.0		0.0	0.0			0.0	0.0	0.0	0.0			0.0	0.0					0.0	0.0							0.004024487247875186	0.004024487247875186	0.0	0.0	0.0							0.0	0.0									0.0	0.0	0.0			0.0		0.0		0.0		0.014282303882426834				0.0					0.0			0.0	0.0	0.01095398125324359				0.0		0.0	0.0		0.0	0.0	0.0	0.0	-44.6168468224746					-44.605892841221355			0.0	140.32438701917224		0.0																																	0.0	0.0	0.0	0.0	0.0	0.0	0.0	0.0	0.0	0.0	0.0	0.0	0.0	0.0	0.0	0.0	0.0	0.0	0.0	0.0	0.0	0.0	0.0	0.0	0.0	0.0	0.0	0.0	0.0	0.0	0.0	0.0	0.0	0.0	0.0	0.0	0.0	0.0	0.0	0.0	0.0	0.0	0.0	0.0	0.0	0.0	0.0	0.0	0.0	0.0	0.0	0.0	0.0	0.0	0.0	0.0	0.0	0.0	0.0	0.0	0.0	0.0	0.0	0.0	0.0	0.0	0.0	0.0	0.0	0.0	0.0	0.0	0.0	0.0	0.0	0.0	0.0	0.0	0.0	0.0	0.0	0.0	0.0	0.0	0.0	0.0	0.0	0.0	0.0	0.0	0.0	0.0	0.0	0.0	0.0	0.0	0.0	0.0	0.0	0.0	0.0	0.0	0.0	0.0	0.0	0.0	0.0	0.0	0.0	0.0	0.0	0.0	0.0	0.0	0.0	0.0	0.0	0.0	0.0	0.0	0.0	0.0	0.0	0.0	0.0	0.0	0.0	0.0	0.0	0.0	0.0	0.0	0.0	0.0	0.0	0.0	0.0	0.0	0.0	0.0	0.0	0.0	0.0	0.0	0.0	0.0	0.0	0.0	0.0	0.0	500.0	22.881072056334347	-500.0		0.0	0.0	0.0	0.0	0.0	0.0	0.0	0.0	0.0	0.0	0.0	0.0	0.0	0.0	0.0	0.0	0.0	0.0	0.0	0.0	0.0	0.0	0.0	0.0	0.0	0.0	0.0	0.0	0.0	0.0	0.0	0.0	0.0	0.0	0.0	0.0	0.0	0.0	0.0	0.0	0.0	0.0	0.0	0.0	0.0	0.0	0.0	0.0	0.0	0.0	0.0	0.0	0.0	0.0	0.0	0.0	0.0	0.0	0.0	0.0	0.0	0.0	0.0	0.0	0.0	0.0	0.0	0.0	0.0	0.0	0.0	0.0	0.0	0.0	0.0	0.0	0.0	0.0	0.0	0.0	0.0	0.0	0.0	0.0	0.0	0.0	0.0	0.0	0.0	0.0	0.0	0.0	0.0	0.0	0.0								0.0012723622055510742						0.0		0.0		0.0					-1000.0	-1000.0	0.0	0.0				0.0			0.0012723622055510742					0.0	0.0	0.0	0.0	0.0	0.0			0.0	0.0		0.0													0.0		0.01145666090803843	22.881072056334347			0.0						22.280304369688793			22.280304369688793		0.0	0.004024487247875186								0.0								0.0	0.0	0.0	0.0	0.0	0.0	0.0	0.0	0.0				100.0	-0.0012723622055546002			0.0	0.0	0.0	0.0			0.0	0.0	0.0	0.0							0.0									0.0				0.0	0.0						0.0	0.0	0.0			0.0	0.0					0.0067507507531009234				0.0		0.0	100.0	0.0	0.0		100.0		100.01400138531915	0.0		0.0012723622055510742	0.0		0.0						-99.98963808909207										0.0		0.0	0.0	0.0	0.001041514628005776	0.0	0.0	0.0	0.0	0.0	0.0	0.0	0.0	0.0	0.0	0.0	0.0	0.0	0.0			-999.9974958915459		0.0	99.99680929633132		834.4569806498125	-165.54051524173337		0.0	16.24977506736988	16.24977506736988	0.004024487247875186	0.0			0.0	0.0	0.0	0.0047887814488376534		0.0	0.0	37.85515318329587	0.0						0.0		0.0	0.0	0.0	0.0006260271135261064	0.0							0.0		0.0	0.0	0.0	0.0	0.0		0.0	0.0		0.0				0.0		0.004024487247875186	0.004024487247875186	0.0						0.001041514628005776		0.01145666090803843	-1000.0													0.0		0.0														0.0									1000.0		0.0025447244111092004					0.0	0.0		0.0	734.4721313421693		0.0006260271135261064				834.4569806498125	0.0	0.0		0.01145666090803843	0.01145666090803843		0.0	-644.0917568453318	0.0																																																											0.0	0.0		0.0	0.0	0.0	0.0	0.0	0.0	0.0		16.24977506736988				0.0																																																																																																																																																																																																											317.06268575108777								0.0	100.0					-100.0						-0.001041514627999618		-16.24977506736988																																																										0.0								0.0						0.0	0.0		0.0		0.0		0.0		0.0		0.0						0.0		0.0		0.0		0.0		0.0		0.0		0.0		0.0		0.0		0.0		0.0		0.0			0.0		0.0		0.0		0.0		0.0		0.0		0.0		0.0		0.0		0.0		0.0		0.0		0.0		0.0		0.0		0.0		0.0						0.0		0.0		0.0	0.0		0.0						0.0		0.0						0.0		0.0		0.0		0.0															0.0		0.0	0.0		0.0		0.0		0.0																						0.0		0.0		0.0		0.0		0.0		0.0			0.0		0.0	0.0		0.0		0.0		0.0		0.0		0.0		0.0		0.0		0.0		0.0		0.0		0.0		0.0		0.0		0.0		0.0		0.0		0.0		0.0		0.0			0.0		0.0	0.0		0.0		0.0		0.0		0.0		0.0		0.0		0.0		0.0		0.0		0.0		0.0		0.0		0.0		0.0		0.0		0.0		0.0		0.0		0.0			0.0		0.0	0.0		0.0		0.0		0.0						0.0		0.0		0.0		0.0		0.0		0.0		0.0		0.0		0.0		0.0		0.0		0.0		0.0		0.0			0.0			0.0		0.0		0.0		0.0		0.0		0.0		0.0		0.0		0.0		0.0		0.0		0.0		0.0		0.0		0.0		0.0		0.0		0.0		0.0		0.0					0.0	0.0		0.0		0.0		0.0		0.0		0.0		0.0		0.0		0.0		0.0		0.0		0.0		0.0		0.0		0.0		0.0		0.0		0.0			0.0			0.0		0.0		0.0		0.0		0.0		0.0		0.0		0.0		0.0		0.0		0.0		0.0		0.0		0.0					0.0	0.0		0.0		0.0		0.0		0.0		0.0		0.0		0.0		0.0		0.0		0.0		0.0		0.0		0.0		0.0		0.0		0.0		0.0		0.0		0.0			0.0		0.0	0.0		0.0		0.0		0.0		0.0		0.0						0.0		0.0		0.0		0.0		0.0		0.0										0.0		0.0			0.0		0.0	0.0		0.0		0.0		0.0		0.0		0.0		0.0		0.0		0.0		0.0						0.0		0.0			0.0		0.0					0.0		0.0		0.0		0.0						0.0		0.0		0.0		0.0		0.0		0.0		0.0		0.0							0.0		0.0					0.0		0.0										0.0		0.0		0.0		0.0		0.0		0.0						0.0		0.0		0.0		0.0			0.0			0.0		0.0		0.0		0.0		0.0		0.0		0.0		0.0		0.0		0.0		0.0		0.0						0.0		0.0		0.0		0.0		0.0		0.0						0.0		0.0		0.0		0.0		0.0		0.0		0.0		0.0		0.0		0.0		0.0		0.0														0.0		0.0						0.0		0.0		0.0		0.0		0.0		0.0		0.0		0.0		0.0		0.0		0.0		0.0		0.0		0.0		0.0		0.0		0.0		0.0		0.0		0.0							0.0		0.0				1000.0				-100.0				0.0								0.0		-0.03332846809621515	0.0									-100.0		0.0		0.0				0.0		0.0						-100.0		0.0		0.0		0.0		0.0		0.0		0.0		0.0				0.0												0.0										0.0		-0.014282303882424685		0.0		-0.010953981253237544						44.605892841221355				0.0		0.06354186004549911	0.0				0.0		0.0		-0.0012723622055546002		0.0		0.0		0.0		-22.881072056334347				0.0				-22.280304369688764		0.0										0.0		-0.0012723622055546002		-100.0		-0.0012723622055546002		0.0		0.0		0.0		0.0		0.0		0.0		0.0				0.0				0.0		0.0																				-0.0012723622055546002				-0.0067507507531009234		-100.0		99.98963808909207				165.54051524173337						0.0		0.0		-0.0047887814488376534								0.0										0.0						0.0				0.0		-100.0		0.0		0.0		-0.0012723622055546002		-0.0012723622055510742						-55.343120966944184		-100.0				0.0		-100.0				-32.41164725060473	0.0		0.0									0.0												0.0		-50.93910273843119												0.0		-0.039592361117797736				-67.52737998548878		0.0		0.0		0.0		62.14484681670413	0.0					0.0		0.0		0.0								0.0		0.0		0.0		0.0		0.0		0.0		0.0		0.0		0.0										1000.0	-100.0		-100.0													0.0		0.0		-0.006051853834492249																																								0.0								-0.019971206612353853		0.0						0.0				0.0										-0.0012723622055546002										644.0917568453318		-100.0								0.0		-0.025660109342197757																-0.023905083167719				0.0		0.0		0.0		0.0						0.0						0.0		-0.009654168964146947		0.0		0.0		0.0		-0.0012723622055546002		-0.0012723622055510742						0.0						0.0		0.0				0.0		-0.0025447244111092004				45.19293964125609				0.0		0.0		0.0		0.0						0.0						0.0								-0.013011466681518868								-0.07523034707071474				-0.0025447244111092004				0.0				-0.011891859107549863		0.0						0.0		-0.0012723622055510742						0.0								0.0		-0.0025447244111092004		0.0		0.0		0.0		0.0		0.0										55.32246362261867						-0.0012723622055510742		0.0								0.0		100.0		0.0		0.0		0.0		0.0		0.0						0.0		-43.26136240305084		0.0		22.280304369688793				-98.61657364472372												-0.008200077038864606				0.0		0.0		-65.54710284240662		-0.022724475408040234		0.0				0.0						-0.0012723622055510742								0.0	0.0		0.0	0.0		0.0		0.0	0.0	0.0	0.0	0.0	0.0				-163.3390125793229	100.0	0.0	163.33901257932348	0.0		0.0	0.0			0.0												0.0012723622055510742	0.0012723622055510742			0.0		0.0								0.0012723622055510742			0.0							0.0		55.343120966944184		0.0	0.0			100.0				0.0		0.0	100.0				0.0		55.343120966944184																																																																																																																																																																																																																																				0.0		0.0			100.0			0.0			0.0	0.0			0.0	0.0	0.0	0.0	0.0	0.0	0.0	0.0	0.0	0.0	0.0	0.0	0.0	0.0	0.0	0.0	1000.0	-1000.0							0.0	0.0	0.0	999.9767000895073		0.0	1000.0	1000.0							0.0	0.0	0.0				32.41164725060473	-1000.0			0.0		0.0	0.03124543884017328		0.0				0.0		32.41164725060473									317.06268575108777		0.0								0.0	0.0	0.0	0.0	0.0	999.9767000895073						0.0		-55.34249493983066	0.0047887814488376534	0.0									0.0		0.0		0.0	0.0			0.0					235.86680868559029						235.86680868559029						0.0		0.0	50.93910273843119			235.86680868559029		0.0	0.0	0.0	0.0	0.0			0.0				0.0	-944.6397303431584				1000.0	0.0	99.97607496468822	0.0						0.0	0.0	0.0	-932.4185910698748			0.0		0.0	0.0	0.0	0.0		0.0		0.0	0.0				37.85515318329587			0.0		0.0		0.0	0.0	0.0	0.0	0.0	62.14484681670413	1000.0	-1000.0	0.0	0.0	0.0	0.0		0.0	0.0	0.0	0.0	0.0			0.0	0.0	0.0	0.0	0.0	55.40222056472044	0.0	0.0	0.0		67.52737998548878				0.0		0.0	0.0	0.0		0.0					0.0	0.0	0.0	0.001041514628005776										0.0	0.0			0.0	0.0	0.0047887814488376534				0.0	0.0				0.0	100.0			-100.0																	0.0											0.0	121.49764570105806		0.0	0.0	0.0	0.0	0.0	0.0									0.0	0.0	0.0	0.0		0.006051853834492249					0.0	0.0				0.0				0.0						-1000.0	1000.0		0.0		0.0	0.0	0.0	0.0	100.0									0.0				0.0					0.0													0.0	0.0	0.004024487247841732	0.0				0.0		0.0		0.0	0.019971206612353853	0.0	0.0	0.0	0.0				0.0	0.0	0.0			0.0						0.0	999.98958485372		1000.0	0.0						0.0	0.0	0.0				0.0			0.0		0.0					0.0					1000.0	-1000.0	-1000.0	0.0		0.0														-0.0012723622055546002		0.0		0.0			0.0	100.0			0.0	-100.0						0.0			0.0	-644.0917568453318	0.0	200.0		0.0		0.0	0.025660109342197757							0.0											0.0																																														0.0	0.0		0.02390508316771722								0.0	0.0	0.0				100.0				0.0	0.0					0.0				0.0	0.0	0.0	0.0	0.0	0.0	0.0					0.0	0.0		0.0		0.0		0.0	0.0	0.0		0.0						0.0								0.0	0.0	0.01145666090803843	0.01145666090803843					0.01145666090803843		0.0	0.0	0.0012723622055510742		0.0	-1000.0			0.0	0.0	0.0	0.0		0.009654168964152861			0.0		0.0	-0.0012723622055546002		0.0	0.0	0.0					0.0	0.0	0.0	0.0	0.0										0.0							0.0	0.0012723622055510742						0.0							0.0	0.0		-55.343120966944184	-55.343120966944184						0.0	0.0	0.0							0.0					-0.0025447244111092004	0.0	0.0	0.0			0.0	0.0012723622055546002	0.0		0.0025447244111092004	0.0	0.0025447244111092004		1000.0				-899.9958372456647	900.0372070123999	-899.9859986146809	1000.0	1000.0	0.03715095576751537	1000.0	-1000.0	0.0					-45.19293964125609		0.0				0.0		0.0	0.0025447244111092004	0.0	0.0									0.0				0.0						0.0	0.0			0.0	0.0	0.0	0.0	0.0	999.9974958915459	0.0	0.0	0.0	0.0	0.0	0.0	0.0		0.0		0.0	0.0					0.0			0.0	0.0			0.0	0.0								0.0							0.0			0.0			-55.40222056472044			0.0				0.0		0.0			0.0							-1000.0												0.0	0.001041514628005776	1000.0	0.0		0.0		0.0	0.0	0.0	0.0				0.0	0.0	0.0	0.0	0.0012723622055510742						0.001041514628005776			0.0	0.0	0.0	0.0	0.0	0.0	0.0	-673.6852040476889	-317.06268575108777		0.0	-317.06268575108777	32.3804018117645																0.0	0.0	0.0	0.0	0.0	0.0	0.0	0.0	0.0	0.0	0.0	0.0	0.0				0.0		0.013011466681518868				0.0		0.0		0.0	0.07523034707071474	0.0																																																0.0	0.0		0.0	0.0	0.0	0.0025447244111092004		0.0025447244111092004	55.40222056472044		235.96475283303988		0.0				0.0		0.0025447244111092004		-44.6168468224746			0.0	0.0				0.0	-734.4569806498125	0.0	0.0	0.0	0.0								0.0		0.0	0.004024487247875186	0.0	0.0	0.0	0.0				0.0		0.0	1000.0												0.011891859107549863		0.021719904015753855	0.004024487247875186	0.0	0.0	0.0	0.0	0.0	0.0	0.0	0.0	0.0	0.0	0.0	0.0	0.0	0.0		0.0	0.0	0.0	0.0	0.0	0.0	0.0	0.0	0.0	0.0	0.0	0.0	0.0	0.0	0.0	-55.40222056472044		0.0025447244111092004			0.0						100.0	-99.98963808909207	0.0	0.0047887814488376534	0.0	0.0	0.0			0.0			0.0	0.0012723622055510742		0.0012723622055510742		0.0	0.0	0.0	-834.4569806498125					0.0	0.0		0.0	0.0	0.0	0.0	0.0012723622055510742	0.0	0.0	0.0	0.0		0.0		0.0					0.0			0.0	0.0					0.0	0.0	0.0025447244111021484	0.0	0.0	0.0	0.0	0.0	0.0		0.0	0.0006260271135402663	0.0	999.9981219186594	0.0006260271135402663	0.0	0.0006260271135402663	0.0	-489.6538085316348	-489.6538085316348	0.0		0.0						0.0	0.0		0.0								0.0				0.0	0.0	-55.32246362261867	0.0			0.0	0.0		0.0	0.0		0.004024487247875186	0.004024487247875186				0.0																																																																																																																																																																																							0.0		0.0012723622055510742				0.0		0.0	0.0								0.0			0.0	0.0							-100.0			0.0				0.0		0.0			0.0					0.0	-244.82489202219347		0.0	0.0	0.0	0.0		0.0	0.0	0.0	0.0	0.0			0.0	0.0	0.0																													0.001041514628005776										0.0	0.0	0.0			0.0						0.0	0.0				0.0	43.247564288141916		0.0	0.0	0.0	0.0	43.26136240305084				0.0	-244.82489202219347	-244.82891650944134						-22.280304369688793			0.0		0.0006260271135261064					0.0	-25.483859396027015	0.0	1000.0	98.61657364472372							98.61657364472372					0.004024487247841732	0.0	0.0	0.0															0.0	0.00820007703887166		0.001041514628005776			0.0	-0.03332846809621515	0.03124543884018749		0.0010415146280138288	0.0	0.0	0.001041514628005776	0.001041514628005776	0.001041514628005776	0.001041514628005776			0.001041514628005776	0.001041514628005776	-32.41164725060469	0.0	0.0		32.3804018117645		0.001041514628005776		900.0363704456873		0.0	0.0		0.0				0.0	0.0				0.0	0.0		0.0	0.0	-999.9981219186594	900.0040834922191						0.0	0.0						0.0		65.54710284240662			1000.0		0.0		0.0	0.022724475408040234		0.0		0.0		0.0				0.0	0.0	0.0	0.0		0.0	0.0	0.0		0.0012723622055510742																													0.06354186004549911				0.06354186004549911				0.06354186004549911		0.0	0.0		0.0	0.0							0.0	0.0		0.0		0.0			0.0				734.4721313421693			0.0025447244111092004		0.0		0.0	0.0	1000.0		932.4581834309926			0.0	0.0012723622055546002	0.06354186004549911		0.0
cellulosilyticus			0.0							-1000.0	0.0	0.0	0.0	0.0		-0.0011759562569295667			1000.0												0.0				0.0	0.0	0.007194129093659413																0.0042286720753504795	0.0042286720753504795	0.0	0.0	0.0	0.0	0.0		0.0	0.0	0.0	0.0		0.0	0.0	0.0	0.0		0.0		0.0	0.0	0.0	0.0	0.0	0.0	0.0	0.0	0.0	0.0	0.0	0.0																	-99.98272859526439			0.0042286720753504795	0.0042286720753504795	0.0	0.0	0.0	0.0	0.0	0.0	0.0	0.0	0.004703825027718267	0.0	0.0	0.0	0.0	0.0	0.0	0.0	0.0	0.0	0.0	0.0	0.0	0.0	0.0	0.0	0.0	0.0	0.0	0.0	0.0	0.0	0.0		0.0	0.0	0.0	0.004703825027718267		0.0		0.0		0.0	0.0	0.0	0.0	0.0	0.0	0.0	0.0	0.0	0.0	0.0	0.0	0.0	0.0													0.0			0.0		0.0																		0.0				0.0035278687707887				0.005879781284682674		0.0																							0.0	0.01738984125375352	0.0					0.0		0.0	0.004703825027718267		0.0		0.0	1000.0			-999.9952961749723	0.0	0.0	0.011422801169032937	100.00235191251386		0.0	0.0	0.0					0.0	0.0	0.0	0.0	0.0	0.0	0.0	0.0	0.0													0.0	0.0	0.0		1000.0	-999.987945429592	-999.987945429592	0.0		0.0003157148237464878		0.0		0.0				100.0					0.0		0.0	0.0	0.0	0.0			233.3113227665326	-1000.0	1000.0	100.00422867207536	-1000.0	999.9776544539787	1000.0	-1000.0	-1000.0			100.0			0.0	0.0	0.0	0.0	0.0		0.0	0.0	0.0	0.025360736998209177	0.0	0.025360736998152333	0.0	0.0	0.0	0.0	0.0	0.0	0.0	0.0	0.0	0.0	0.0	0.0	0.0	0.0	0.0	0.0	0.0	0.0	0.0	0.0	0.0	0.0	0.0	0.0	0.0	0.0	0.0	0.0	0.0	0.0	0.0	0.0	0.0	0.0	0.0	0.0	0.0	0.0	0.0	0.0	0.0	0.0	0.0	0.0	0.0	0.0	0.0	0.0	0.0	0.0	0.0	0.0	0.0	0.0	0.0	0.0	0.0	0.0	0.0	0.0	0.0	0.0	0.0	0.0	0.0	0.0	0.0	0.0	0.0	0.0	0.0	0.0	0.0	0.0	0.0	0.0	0.0	0.0	0.0	0.0																																																																																																																																																0.0	0.0	0.0	0.0	0.0	0.0	0.0	0.0	0.0	0.0	0.0	0.004703825027857626		0.0	0.0	0.0	0.0	0.0	0.0	0.0	0.0		0.004228672075328177			0.0	0.0	0.0	0.0	0.0037445199528607746			0.0	0.0			0.0			0.0		0.0011759562569644065	0.0		-1000.0		-499.8483090087493	0.0		0.0		0.0		0.0		0.0		0.0	0.0023519125139728203				0.0		-499.8203362727072			0.0	0.0	0.0	0.0	0.0				0.0			0.0	0.0			0.0	0.0	0.0	0.0	0.0	0.0				0.004228672075328177								0.0	0.0		0.0	0.0		0.0	0.0			16.971189528674184	0.0	0.0		0.0	0.0	0.0	0.0	0.0	0.0	0.0042286720753504795					0.0	0.0006314296474743185				0.0		0.06866631279520163	0.00904389813513173	0.12663480909770897	0.0		0.0			0.0	0.008709304745525375	0.0		0.0	0.020363351438152214						0.0	0.0	0.0	0.0	-0.0011759562569295667			0.0	0.0	100.0			0.0006314296474069095	0.0		0.0011759562569295667	0.0		0.0	0.0	0.0	0.0	99.94842941022921								0.0037445199528747253	0.0		0.0																																	0.0	0.0	0.0	0.0	0.0	0.0	0.0	0.0	0.0	0.0	0.0	0.0	0.0	0.0	0.0	0.0	0.0	0.0	0.0	0.0	0.0	0.0	0.0	0.0	0.0	0.0	0.0	0.0	0.0	0.0	0.0	0.0	0.0	0.0	0.0	0.0	0.0	0.0	0.0	0.0	0.0	0.0	0.0	0.0	0.0	0.0	0.0	0.0	0.0	0.0	0.0	0.0	0.0	0.0	0.0	0.0	0.0	0.0	0.0	0.0	0.0	0.0	0.0	0.0	0.0	0.0	0.0	0.0	0.0	0.0	0.0	0.0	0.0	0.0	0.0	0.0	0.0	0.0	0.0	0.0	0.0	0.0	0.0	0.0	0.0	0.0	0.0	0.0	0.0	0.0	0.0	0.0	0.0	0.0	0.0	0.0	0.0	0.0	0.0	0.0	0.0	0.0	0.0	0.0	0.0	0.0	0.0	0.0	0.0	0.0	0.0	0.0	0.0	0.0	0.0	0.0	0.0	0.0	0.0	0.0	0.0	0.0	0.0	0.0	0.0	0.0	0.0	0.0	0.0	0.0	0.0	0.0	0.0	0.0	0.0	0.0	0.0	0.0	0.0	0.0	0.0	0.0	0.0	0.0	0.0	0.0	0.0	0.0	0.0	0.0	216.64904354065652		-216.64904354065652	2.9113918654191184e-05		0.0	0.0	0.0	0.0	0.0	0.0	0.0	0.0	0.0	0.0	0.0	0.0	0.0	0.0	0.0	0.0	0.0	0.0	0.0	0.0	0.0	0.0	0.0	0.0	0.0	0.0	0.0	0.0	0.0	0.0	0.0	0.0	0.0	0.0	0.0	0.0	0.0	0.0	0.0	0.0	0.0	0.0	0.0	0.0	0.0	0.0	0.0	0.0	0.0	0.0	0.0	0.0	0.0	0.0	0.0	0.0	0.0	0.0	0.0	0.0	0.0	0.0	0.0	0.0	0.0	0.0	0.0	0.0	0.0	0.0	0.0	0.0	0.0	0.0	0.0	0.0	0.0	0.0	0.0	0.0	0.0	0.0	0.0	0.0	0.0	0.0	0.0	0.0	0.0	0.0	0.0	0.0	0.0	0.0								0.0003157148237464878								0.0		0.0		0.0042286720753504795				0.0									0.0003157148237464878					0.0	0.0		0.0	0.0				0.0	0.0		0.0	0.0										0.0011759562569295667				0.012935518826452608		0.0										0.0			0.012726993579997414	0.01272699357991769			0.0							0.0						0.0	0.0	0.0	0.0	0.0	0.0	0.0	0.0	0.0	0.0			-699.9935660582223		0.0		0.0	0.0	0.0	0.0			0.0	0.0	0.0								0.0		0.0	0.0	0.0	0.0	0.0	0.0						0.0	0.0						0.0	0.0	0.0			0.0	0.0	0.004228672075373524		0.0042286720753850204			0.0	0.0		99.99474927122337		0.0	0.0	0.005250728776627377	0.0		100.0		0.022345546021275593	0.0004749023016556959	0.0003157148237464878	0.0003157148237464878	0.0								-100.00422867207536	0.0	0.0	0.0	0.0	0.0	0.0	0.0					0.0	0.0011759562569295667	0.0		0.0	0.0	0.0	0.0	0.0	0.0	0.0	0.0	0.0	0.0	0.0	0.0	0.0	0.001262859294948637	0.0042286720753504795		-231.6111541017549					231.6111541017549	0.0004749023016756837	0.005879781284682674			0.0	0.01272699357991769	0.0		0.0			0.0	0.0		0.0	0.011422801169032937	0.0							0.0011759562569295667		0.0011759562569295667		0.0	-1.1368683772161603e-13	0.0		0.0		0.0			0.0	0.0	0.0	0.0	0.0	0.0	0.0					0.0006314296474743185				0.0	0.0	0.01272699357991769	0.01272699357991769	0.0						0.0011759562569644065		0.0	-999.9870644811735							0.0	0.0			0.004228672075328177				0.0	0.0042286720753504795											0.0042286720753504795				0.0	0.0		0.0						0.0006314296474069095					0.0006314296474556613	0.0			0.0		0.0004749023016756837	0.0	0.0	231.6111541017549	0.0	0.0	0.0		0.012935518826452608	0.013251233650199095		0.0	100.0	0.0003157148237464878	0.0042286720753504795	0.0042286720753504795	0.0			0.0		0.0		0.0	0.0				0.0		0.0		0.0	0.0				0.0		0.0		0.0	0.0			0.0			0.0			0.0		0.0		0.0	0.0			0.0		0.0		0.0	0.0			0.0		0.0		0.0											0.0			0.0011759562569644065	0.0011759562569644065	0.0																																																																																																																																																																																																											1000.0														0.0																-0.007194129093659413																																																																0.0	0.0		0.0		0.0		0.0		0.0		0.0		0.0		0.0		0.0		0.0		0.0		0.0		0.0		0.0		0.0		0.0		0.0		0.0		0.0		0.0			0.0		0.0		0.0		0.0		0.0		0.0		0.0		0.0		0.0		0.0		0.0		0.0		0.0		0.0		0.0		0.0		0.0		0.0		0.0		0.0		0.0		0.0	0.0		0.0		0.0		0.0		0.0		0.0		0.0		0.0		0.0		0.0		0.0		0.0		0.0		0.0		0.0		0.0		0.0		0.0			0.0		0.0	0.0		0.0		0.0		0.0		0.0		0.0		0.0		0.0		0.0		0.0		0.0		0.0		0.0		0.0		0.0		0.0		0.0		0.0		0.0		0.0			0.0		0.0	0.0		0.0		0.0		0.0		0.0		0.0		0.0		0.0		0.0		0.0		0.0		0.0		0.0		0.0		0.0		0.0		0.0		0.0		0.0		0.0			0.0		0.0	0.0		0.0		0.0		0.0		0.0		0.0		0.0		0.0		0.0		0.0		0.0		0.0		0.0		0.0		0.0		0.0		0.0		0.0		0.0		0.0			0.0		0.0	0.0		0.0		0.0		0.0		0.0		0.0		0.0		0.0		0.0		0.0		0.0		0.0		0.0		0.0		0.0		0.0		0.0		0.0		0.0		0.0			0.0		0.0	0.0		0.0		0.0		0.0		0.0		0.0		0.0		0.0		0.0		0.0		0.0		0.0		0.0		0.0		0.0		0.0		0.0		0.0		0.0		0.0			0.0		0.0	0.0		0.0		0.0		0.0		0.0		0.0		0.0		0.0		0.0		0.0		0.0		0.0		0.0		0.0		0.0		0.0		0.0		0.0			0.0		0.0	0.0		0.0		0.0		0.0		0.0		0.0		0.0		0.0		0.0		0.0		0.0		0.0		0.0		0.0			0.0		0.0	0.0		0.0		0.0		0.0		0.0		0.0		0.0		0.0		0.0		0.0		0.0		0.0		0.0		0.0		0.0		0.0		0.0		0.0		0.0		0.0			0.0		0.0	0.0		0.0		0.0		0.0		0.0		0.0		0.0		0.0		0.0		0.0		0.0		0.0		0.0		0.0		0.0		0.0		0.0		0.0		0.0		0.0			0.0		0.0	0.0		0.0		0.0		0.0		0.0		0.0		0.0		0.0		0.0		0.0		0.0		0.0		0.0		0.0			0.0		0.0	0.0		0.0		0.0		0.0		0.0		0.0						0.0		0.0		0.0		0.0		0.0		0.0		0.0		0.0		0.0		0.0			0.0		0.0	0.0		0.0		0.0		0.0		0.0		0.0		0.0		0.0		0.0		0.0		0.0		0.0		0.0		0.0		0.0		0.0		0.0		0.0		0.0		0.0			0.0		0.0	0.0		0.0		0.0		0.0		0.0		0.0		0.0		0.0		0.0		0.0		0.0		0.0		0.0		0.0		0.0		0.0		0.0		0.0		0.0		0.0			0.0		0.0	0.0		0.0		0.0		0.0		0.0		0.0		0.0		0.0		0.0		0.0		0.0		0.0		0.0		0.0		0.0		0.0		0.0		0.0		0.0		0.0			0.0		0.0	0.0		0.0		0.0		0.0		0.0		0.0		0.0		0.0		0.0		0.0		0.0		0.0		0.0		0.0		0.0		0.0		0.0		0.0		0.0		0.0			0.0				0.0		0.0		100.0		-100.0								0.0		0.0		0.0	0.0			-0.004703825027718267			0.0									-100.0		0.0		0.0				0.0		0.0						499.8203362727072																						0.0		0.0						9.80455645539941		-0.06866631279521584		-0.009043898135131729		-0.12663480909770897		0.0				-0.020363351438152214				-100.0								-2.9113918654191184e-05				0.04042753908706018	0.0								-0.0003157148237464878		0.0		0.0		0.0		0.0																0.0						-0.00031571482372783066		699.9935660582223		-0.0003157148237420415		0.0		0.0		0.0		0.0		0.0		0.0		0.0				0.0				0.0				0.0	0.0			0.0		0.0	0.0			0.0	0.0			0.0				-0.0003157148237420415						-100.0		100.00422867207536				-0.0004749023016756837		-0.005879781284682674		0.0						0.0								0.0																0.0								0.0		0.0		-0.0003157148237420415		-0.0003157148237464878						0.021605067130280986		-58.520855534337045				0.3245892207397105						11.191813205171774	0.0		0.0							-0.005822783730835113				0.13733262559040327		0.0	0.0					0.0				158.8130783644426		-0.013586495371953333								0.13565847202697595																												-16.971189528674184		16.971189528674184		-100.0												0.0		0.0		0.0		0.0		-0.00955973037230251								600.1459530861167	-100.0		-100.0					0.0	0.0			0.0		0.0				0.0								0.0	0.0	0.0		0.0		0.0		0.0		0.0		0.0			0.0		0.0		0.0		0.0		0.0		0.0		0.0		0.0			0.0								0.0								-0.0022298617734249782		-0.021616217045277608		-20.327242295373992				0.0		0.0				0.0		-0.00031571482372783066						20.327242295373996				-100.0										0.0		99.96499465096846		0.0		0.0		0.0		0.0		-0.034275960968764084		0.0		-0.19417331888804767		-0.013484605662488923				100.0				1.949187177982729		4.541771310040303						0.0				0.004228672075328177				-0.014810507661650263		0.0						-0.00031571482372783066		-0.0003157148237420415																		0.0		-0.0006314296479104087				-100.0						0.0				0.0		0.0										0.0						0.0				0.0						-0.046906246279149855						900.0041810565207		0.0						0.0		-0.004872967944956822		0.0		0.0		0.0						0.0				0.0				0.0				0.06866631279520163		0.0		0.0		0.0		0.0										-100.0						-0.0003157148237464878		0.0								0.0		-100.0		0.0																-0.00997145251582765		-0.0004749023016756837														-0.0011759562569295667										0.008709304745525375		99.98907850031587		-100.0						5.746579597369532				-0.005409820345661842		-0.00031571482372783066								0.0011759562569295667	0.0		0.0	0.0		0.0		0.0	0.0	0.0	0.0	0.0	0.0				433.34413130734595	0.0	0.0	0.0	0.0		0.0	0.0															0.0003157148237464878	0.0003157148237464878				0.0	0.0								0.00031571482372783066			0.0							0.0		-0.021605067130280986	0.0	0.0	0.0	0.0	0.0	800.0140021509329					0.0			566.701912918687			0.0	0.01971077818786302	0.0	0.0	0.0	0.0	0.0	0.0	0.0	0.0	0.0	0.0	0.0	0.0	0.0	0.0	0.0	0.0	0.0	0.0	0.0	0.0	0.0	0.0	0.0	0.0	0.0	0.0	0.0	0.0	0.0	0.0	0.0	0.0	0.0	0.0	0.0	0.0	0.0	0.0	0.0	0.0	0.0	0.0	0.0	0.0	0.0	0.0	0.0	0.0	0.0	0.0	0.0	0.0	0.0	0.0	0.0	0.0	0.0	0.0	0.0	0.0	0.0	0.0	0.0	0.0	0.0	0.0	0.0	0.0	0.0	0.0	0.0	0.0	0.0	0.0	0.0	0.0	0.0	0.0	0.0	0.0	0.0	0.0	0.0	0.0	0.0	0.0	0.0	0.0	0.0	0.0	0.0	0.0	0.0	0.0	0.0	0.0	0.0	0.0	0.0	0.0	0.0	0.0	0.0	0.0	0.0	0.0	0.0	0.0	0.0	0.0	0.0	0.0	0.0	0.0	0.0	0.0	0.0	0.0	0.0	0.0	0.0	0.0	0.0	0.0	0.0	0.0	0.0	0.0	0.0	0.0	0.0	0.0	0.0	0.0	0.0	0.0	0.0	0.0	0.0	0.0	0.0	0.0	0.0	0.0	0.0	0.0	0.0	0.0	0.0	0.0	0.0	0.0	0.0	0.0	0.0	0.0	0.0	0.0	0.0	0.0	0.0	0.0	0.0	0.0	0.0	0.0	0.0	0.0	0.0	0.0	0.0	0.0	0.0	0.0	0.0	0.0	0.0	0.0	0.0	0.0	0.0	0.0	0.0	0.0	0.0	0.0	0.0	0.0	0.0	0.0	0.0	0.0	0.0	0.0	0.0	0.0	0.0	0.0	0.0	0.0	0.0	0.0	0.0	0.0	0.0	0.0	0.0	0.0	0.0	0.0	0.0	0.0	0.0	0.0	0.0	0.0	0.0	0.0	0.0	0.0	0.0	0.0	0.0	0.0	0.0	0.0	0.0	0.0		0.0	-799.9886414139347						0.0			0.0				0.0011759562569644065	0.0														0.0	-1000.0	1000.0							0.0	0.0	1000.0	0.0		-599.994485873679	1000.0	566.701912918687		0.0042286720753504795			0.0	0.0	0.0	0.0	0.0				0.0	-1000.0	0.005822783730820902		0.0		0.0	-999.9952961749723	0.0011759562569644065		1000.0	0.0		0.0		1000.0		-1000.0	0.0	0.0	0.0	100.0		0.0	1000.0		0.0	0.0			0.0			0.0	0.0	0.0	0.0			0.0	0.0							0.024086727788017015	100.01426330474942	-0.0004749023016556959	0.0	0.0	0.0	0.0		0.013586495371953333	0.0	0.0	0.0	0.0	0.0	0.0	0.0	0.0								0.0									0.0011759562569644065	0.0011759562569644065	0.0011759562569644065		0.0	0.0						0.0	0.0	0.0	0.0				0.0			0.0	0.0	99.88850078251386	0.0		0.0	0.014725803882356558	0.0	-0.0011759562569644065	0.0						0.0	0.0				0.0			0.0		0.0		0.0											0.0	1000.0	1000.0								1000.0	-1000.0	0.0		0.0				0.0		0.0					0.0		0.0			0.0						0.004703825027857626	0.004703825027857626	0.004703825027857626		0.0	400.00551412632103			333.2444602983908					0.0	0.0	0.0	0.0011759562569644065		0.00955973037230251								0.0	0.0006314296474743185			0.0		100.01378840244774				0.0	0.0				0.017389841253702798	-700.4408185428467			-100.0																0.0			0.0	0.0	0.0011759562569644065	0.0011759562569644065	0.0011759562569644065	0.0011759562569644065	0.0011759562569644065	0.0011759562569644065			0.0	0.0	0.0	0.0			566.701912918687	0.0						0.0			0.0037445199528607746	0.0	0.0	0.0037445199528607746							0.0	0.0				0.0				0.0	0.0			0.0		1000.0	-1000.0		0.0		0.0	-0.0037445199528607746		233.2306718959435	100.0			0.0				0.0			0.0	0.0		0.0					0.0									0.0	0.0	0.0	0.0	0.0037445199528607746	0.0037445199528607746	0.0	0.0	0.0			0.0	0.0	-0.011422801169032937					-0.0037445199528607746	0.0			0.0022298617734249782				0.0			0.021616217045277608	0.0	20.327242295373996	0.0			0.0	999.9882404374305	0.0	0.0	1000.0					0.0	99.98272859526435	-99.98272859526435	-99.98272859526435		0.0	0.0		0.0	0.0		0.0	0.0	0.0				0.0			0.0		-1000.0	-999.988577198831	1000.0	0.0		0.0	0.0035278687707887	0.0035278687707887	0.0035278687707887			0.0						0.0006314296474556613	0.0			0.0		0.0			-0.0054273971224378294					0.0						0.0				100.0	0.0		0.0	-99.98272859526439			-99.96499465096846	0.0	0.0	0.0	0.0	0.0		0.0	0.03427596096876409				2.912599783320715	0.19417331888804767	0.0011759562569295667				0.011422801169032937																																														0.0					-0.013484605662488923		0.0054273971224378294															0.0	0.0042286720753504795	0.0042286720753504795							0.0		0.0		0.0	0.0						0.0	0.0		0.0		0.0		0.0	0.0			0.0						0.013161169178403043				-1000.0					200.01135858606528	0.012935518826452608	0.012935518826452608				-0.004228672075328177	0.012935518826452608		0.0	0.0	0.01300173104977927			-999.8783387869207			0.0			0.0			0.014810507661650263		0.0		0.0	-0.00031571482372783066	0.0	0.0	0.0	0.0					0.0								0.0	900.0041810565207		900.0041810565207	900.0041810565207									0.0		0.0003157148237464878	0.0011759562569295667	0.0011759562569644065		0.0006314296474130288											0.023455298140723793	0.023455298140723793																	0.0			-0.0006314296479104087	0.0	680.8687210648721	19.145281086060812			0.0	0.0	0.00031571482395520434		0.0	0.0006314296479104087	0.0006314296479104087	0.0	-1000.0			0.0	-899.960850860554	1000.0	1000.0	-999.9980334266174	-1000.0	1000.0	-999.9995250976983	1000.0	0.005250728776627377					100.0									0.0006314296479104087	0.0	0.0			0.0																0.0				0.0	0.0	0.0	233.2090556788982	0.0	231.61067919945324	0.0	0.0	0.0	0.0	0.0	0.0	0.0		100.00422867207536				0.0		0.0		0.0			99.91164442475599	-0.012054570408004395			0.0			0.0						0.0003157148237464878							99.98272859526439			0.0			0.009821094412295395						0.008709304745525375			0.0			0.0							0.0						0.0			0.0006314296474069095			0.0	0.0011759562569644065	0.0	0.0	0.0		0.0	0.0	0.0	0.0	0.0				0.011422801169032937	0.0	0.0	0.0	0.0003157148237464878	0.0003157148237464878	0.0	0.0			0.0011759562569644065	0.0003157148237464878		0.0	433.34413130734595	0.0	0.0	0.0	0.0	0.0	-400.0113939076057	-1000.0	400.00551412632103	0.0	-1000.0	-0.005879781284647834	0.0		0.0	0.0	0.0	0.0	0.0	0.0	0.0	0.0	0.0	0.0	0.0	0.0	0.0	0.0	0.0	0.0	0.0	0.0	0.0	0.0	0.0	0.0	0.0	0.0	0.0	0.0				-0.007299596457559585						0.0		0.0		0.0	0.046906246279149855	0.0																																															0.0042286720753504795	0.0	0.0006314296474743185		0.0	0.0	0.0	0.0006314296474069095			-0.009821094412245657				900.0041810565207			900.0041810565207	0.0		0.0006314296474069095		-999.9698421878124			0.0	0.0				0.0		0.0	0.0	0.0	0.007299596457559585										0.0	0.0	0.0	0.0037445199528747253	0.0	0.0037445199528747253				0.0		0.0037445199528747253				0.0											333.24883624799213	0.01272699357991769	0.0	0.0	0.0	0.0	0.0	0.0	0.0	0.0	0.0	0.0	0.0	0.0	0.0	0.0		0.0	0.0	0.0	0.0	0.0	0.0	0.0	0.0	0.0	0.0	0.0	0.0	0.0	0.0	900.0041810565207	-100.00235191251386		0.0006314296474069095			0.0					0.004872967944956823	100.00422867207533	-100.00422867207536	-333.2349005680185	100.00422867207536	233.2306718959435	0.0	0.0		0.0	0.0		0.0	0.0	0.0		0.0		0.0	0.0							0.0	0.0		0.0	0.0	0.0	0.0	0.00031571482372783066	0.001262859294948637	0.0006314296474743185	333.2444602983908	0.0		0.0		0.0					0.0			0.0	0.0	0.0		0.0011759562569644065					0.0	0.0	0.0	0.0	0.0	0.0		0.0004749023016556959	0.0	0.0	0.0	0.0	100.00470357437712	0.0	0.0	266.6583161212924	-133.34240727696294	0.0		0.004703825027831954			0.0	0.0			0.0														0.0		100.0					0.0		0.0			0.01272699357991769	0.01272699357991769				0.0																																																																																																																																																																																									0.0003157148237464878		0.0	0.0	0.0			0.0								0.0			0.0	0.0			0.0				100.0	-1000.0	-1000.0	1000.0	0.0	900.0140021509329	0.0	0.0	0.0									0.0	133.3333275023341										-0.0011759562569295667				0.0011759562569644065	0.0011759562569644065	0.0011759562569644065	0.0011759562569295667																													0.0	0.0	0.0	0.0	0.0	0.0	0.0	0.0	0.0				0.0		0.0						0.0	0.0004749023016756837					0.0		0.0	0.0	0.0	0.0	0.009971452515823393				0.0	133.33803132736193	133.32028479393045							0.0004749023016756837		0.0		0.0				0.0	0.0	433.34413130734595	0.0	100.0051784766788					0.0					99.96097708341662			0.0	99.96320694519005	0.0	0.0		0.0						0.0011759562569295667							0.0		0.0023519125138591335	0.0011759562569644065			0.0	-0.004703825027718267	0.0	0.0023519125138591335	0.0011759562569295667	0.0	0.0	0.0011759562569644065	0.0011759562569644065	0.0011759562569644065	0.0011759562569644065			0.0011759562569644065	0.0011759562569644065	0.0	0.0	0.0		999.9952961749723		0.0011759562569644065	0.0023519125138591335	0.008022683421359034			0.0		0.0				0.0			0.0					-0.008709304745525375	0.0	0.0	0.0056707709074999						0.0	0.0						0.0		-99.98907850031587		0.0011759562569295667	999.9896254040646	0.0	99.9833600249118			100.0					0.0	0.0				0.0	-566.701912918687	0.0		0.005409820345661842	0.0	0.0	0.0	-0.00031571482372783066	0.0																																0.04042753908706018	0.04042753908706018				0.04042753908706018	0.0	0.0	0.012054570408004395		0.0	99.99051246512705							0.0	0.0				0.012054570408004395										0.0006314296474069095		0.0		0.0	0.0	999.8783387869207						0.00031571482372783066	0.04042753908706018		0.0						-0.004228672075328177
coli			100.0				0.0			-1000.0	0.0	0.0	0.0	0.0					1000.0		0.0				0.0				0.0		0.00027655258429604146							0.0	0.0		0.0		0.0								0.0	1000.0	0.0	0.0	0.0	0.0	0.000276552584254813	0.00027655258429604146	0.0		0.0	0.000276552584254813	0.00027655258429604146	0.0		0.0	0.000276552584254813	0.000276552584254813	0.0		0.0		0.0	0.0	0.00027655258429604146	0.00027655258429604146	0.0	0.0	0.000276552584254813	0.00027655258429604146	0.0	0.000276552584254813	0.0	0.00027655258429604146				1000.0			0.0				0.0		0.0	0.0			0.0			0.0	0.0	0.0	0.0	0.000276552584254813	0.00027655258429604146	0.0	0.0	0.000276552584254813	0.00027655258429604146	0.0003247960503358627	0.0	0.000276552584254813	0.00027655258429604146	0.0	0.0	0.0	0.0	0.00027655258429604146	0.00027655258429604146	0.0	0.0	0.00027655258429604146	0.00027655258429604146	0.0	0.000276552584254813	0.0	0.00027655258429604146	0.0	0.0	0.000276552584254813	0.00027655258429604146	0.0		0.0	0.000276552584254813	0.00027655258429604146	0.0003247960503358627		0.0		0.0		0.0	0.00027655258429604146	0.00027655258429604146	0.0	0.00027655258429604146	0.00027655258429604146	0.0	0.0	0.000276552584254813	0.00027655258429604146	0.0	0.000276552584254813	0.0	0.00027655258429604146	0.0		0.0			1.0052886523226334e-05		0.0	0.0				0.0			0.0		0.0			0.0	0.0		0.0	0.0	0.0	0.0				0.0	0.0	0.0			0.0	0.0	1000.0	-900.0	0.00024359703783224183	0.0	0.0		0.00040599506294661	0.0	0.0		0.0	0.0		-1000.0		0.0	0.0	0.0			0.0001623980250542445	0.0001623980250542445	0.0	0.0	0.0	0.0	0.0	0.0	-0.00016239802525937696	-701.0031166946787	-1000.0	1.0052886431937106e-05	0.0	0.0036434270602967445	0.0				0.0	0.0	0.0					0.0			0.0		0.0	0.0	0.0	-1000.0		0.0	0.0	0.0	0.0	0.002726606418688643		0.002726606418688643	0.0	0.0	0.0	0.0	0.0001382762921274065	0.0	0.0	0.0	0.0001382762921274065	0.0	0.0		0.0	0.0	0.0	0.0	0.0	0.0	0.0		0.0	0.0	0.0	0.0	0.0	-1000.0	1000.0	1000.0	0.0		0.0001114667553827779	0.0	0.0	0.0			0.0	0.0	-1000.0		0.0			3.015865917177507e-05				3.015865917177507e-05		0.0		1000.0	-1000.0	1000.0	1.0052886409539497e-05	-1000.0	999.9646609690174	-1000.0	1000.0	-1000.0	0.0	0.0	-100.00006031731868	0.0		0.0	0.0	1.0052886431937106e-05	1.0052886431937106e-05	0.0	0.0	0.0	0.0	414.1253884187072	0.003398972944751222	0.0	0.0033989729448080652		0.0	0.0	0.0	0.0	0.0	0.0	0.0	0.0	0.0	0.0	0.0	0.0	0.0	0.0	0.0	0.0	0.0	0.0	0.0	0.0	0.0	0.0	0.0	0.0	0.0	0.0	0.0	0.0	0.0	0.0	0.0	0.0	0.0	0.0	0.0	0.0	0.0	0.0	0.0	0.0	0.0	0.0	0.0	0.0	0.0	0.0	0.0	0.0	0.0	0.0	0.0	0.0	0.0	0.0	0.0	0.0	0.0	0.0	0.0	0.0	0.0	0.0	0.0	0.0	0.0	0.0	0.0	0.0	0.0	0.0	0.0	0.0	0.0	0.0	0.0	0.0	0.0	0.0	0.0																																																																																																																																																0.0	0.0									0.0	0.0003247960504429891	0.0	0.0	0.0	0.0	999.9592122341173	0.0	0.00013827629223609405	0.0	0.0			6.0317318684610655e-05	0.0		0.0	0.0	-6.0317318684610655e-05	0.0			0.000276552584254813	0.0			0.0	0.0	100.0	3.015865917177507e-05		0.001282104196760356	0.0	0.0	-1000.0			0.0	0.0	0.0	0.0	0.0	0.0	0.0	0.0	0.0	0.0		-99.99743579160645			1000.0	99.4618076040149	99.46180760401485	100.0			0.0	-100.00010370721907	100.0		0.0	0.0	0.0		0.0	0.0	0.0	0.0	0.0	0.0	0.0	0.0		0.0	738.4176492632296	0.0	0.0		0.0	0.0	0.0								1.0052886431937106e-05	0.0001114667553827779		0.0	0.0	414.1253884187072	0.0	0.0						0.0	0.0	0.0	0.0	0.0	0.0	0.0	0.0	0.0					0.00022293351085302433		0.0	0.0						0.0	0.0	0.0	0.0	0.0	0.0		0.0		0.0	0.0	0.004554483491801875									-0.0012217868780908248		0.0	0.0	0.0	5.482004110295065	0.0	0.0	0.0	0.0		0.0012217868780908248	0.0		0.0	0.0	0.0	0.0	1000.0	0.0	1000.0	-1000.0	0.0		0.0	0.0	0.0	719.907329391632		0.0																											0.0			0.0	0.0	0.0	0.0	0.0	0.0	0.0	0.0	0.0	0.0	0.0	0.0	0.0	0.0	0.0	0.0	0.0	0.0	0.0	0.0	0.0	0.0	0.0	0.0	0.0	0.0	0.0	0.0	0.0	0.0	0.0	0.0	0.0	0.0	0.0	0.0	0.0	0.0	0.0	0.0	0.0	0.0	0.0	0.0	0.0	0.0	0.0	0.0	0.0	0.0	0.0	0.0	0.0	0.0	0.0	0.0	0.0	0.0	0.0	0.0	0.0	0.0	0.0	0.0	0.0	0.0	0.0	0.0	0.0	0.0	0.0	0.0	0.0	0.0	0.0	0.0	0.0	0.0	0.0	0.0	0.0	0.0	0.0	0.0	0.0	0.0	0.0	0.0	0.0	0.0	0.0	0.0	0.0	0.0	0.0	0.0	0.0	0.0	0.0	0.0	0.0	0.0	0.0	0.0	0.0	0.0	0.0	0.0	0.0	0.0	0.0	0.0	0.0	0.0	0.0	0.0	0.0	0.0	0.0	0.0	0.0	0.0	0.0	0.0	0.0	0.0	0.0	0.0	0.0	0.0	0.0	0.0	0.0	0.0	0.0	0.0	0.0	0.0	0.0	0.0	0.0	0.0	0.0	0.0	0.0	0.0	0.0	0.0	0.0	0.0	0.0	0.0	0.0		0.0	0.0																																																																																																	1000.0			-1000.0				0.0001114667553827779	0.0	0.0				0.0		0.0036434270602967445		0.0		0.0		0.0	0.0		0.0	0.0							0.0		0.0		0.0001114667553827779	1.0052886409539497e-05	0.0		0.0	0.0	0.0		0.0	0.0	0.0	0.0	0.0	0.0	0.0	0.0	0.0	0.0	0.0	0.0	0.0		100.0	8.119901261074728e-05				0.014344415438927172	0.0			1.0052886431937106e-05						0.0	0.0	0.0	0.0		0.0	5.026443204769748e-05		0.0		0.0		0.0		0.0	0.0				100.0			0.0	0.0	3.456907305902351e-05	0.0	3.456907302279433e-05	0.0	0.0	0.0	3.456907302279433e-05			0.0	-717.7675254527088	-0.0001114667553827779												1.0052886431937106e-05	0.0	0.0	0.0	0.0	1000.0	-1000.0		0.0							0.0	0.0			0.0	0.0	0.0		0.0	0.0		0.0	0.0			900.0	-1000.0	0.0	6.0317318684610655e-05		0.0			-99.99843466769937	0.0	0.0		0.0		0.0	0.0	0.0	0.0	0.0	-999.9957193014243	1000.0	0.01928353992900611	0.0		0.0001114667553827779	0.0				0.0	0.0	0.0		100.0	0.0	0.0	0.0	0.0	0.0	0.0	0.0	100.0	0.0	0.0		0.0	0.001282104196760356			0.0	0.0	0.0	0.0	0.0	0.00013827629223609405	0.0	0.0	0.0001382762921274065	0.0	0.0	0.0	0.0001382762921274065	0.00044586702170604865	0.0				0.0	0.002116453188818923	-1000.0	98.99688330532132	98.99688330532132	0.00040599506294661	0.0	100.0	100.0	5.026443204769748e-05	0.0	0.0				0.0	0.0		0.0	0.0		0.0	0.0	0.0	0.0		0.0	0.001282104196760356		0.001282104196760356	0.0	0.0	3.015865922861849e-05	3.015865917177507e-05		0.0		2.0105772875922412e-05			3.015865917177507e-05	0.0	0.0	0.0	0.0	0.0	0.0	0.0	0.0	0.0	0.0	0.00022293351085302433		0.0	0.0	3.015865917177507e-05	0.0	5.026443204769748e-05	5.026443204769748e-05	0.0			0.0			0.0013122628560751082		0.0	0.014344415438927172	1.0052886437961206e-05	0.0	0.0	0.0	0.0	0.0		0.0	0.0	0.0	0.0		0.0		0.0	0.0		0.0	0.0	0.0	0.0	0.0	0.0	0.0	0.0	0.0	0.0		6.0317318684610655e-05		0.0			0.0			0.0	1000.0		0.00022293351103910017					0.0	0.0		0.0	198.99688330532132	0.0	0.00020456073673358333	0.0	0.0	0.0	98.99688330532132	0.0	0.0		0.014344415438927172	0.01445588219430995		1000.0	0.0	0.00011146675535655959	0.0	0.0	0.0			0.0		0.000276552584254813		0.00027655258429604146	0.0				0.0		0.000276552584254813		0.00027655258429604146	0.0				0.0		0.000276552584254813		0.000276552584254813	0.0			0.0			0.0			0.0		0.00027655258429604146		0.00027655258429604146	0.0			0.0		0.000276552584254813		0.00027655258429604146	0.0			0.000276552584254813		0.0		0.00027655258429604146	-1000.0	0.0	1000.0	0.0	0.0	0.0	0.0	0.0	0.0	0.0	395.09452500657244		295.09452500657244	8.119901261074728e-05	8.119901261074728e-05	0.0																																																																																																																																																																																																											1000.0					0.0		0.0	0.0	100.0					-100.0				0.0				-100.0				0.0										0.0												0.0		0.0				1000.0				-1.0052886523226334e-05		0.0												0.0				100.0		100.0		-100.0								0.0							0.0		0.0		0.0		0.0		0.0		0.0						0.0		0.0		0.0		0.0		0.0		0.0		0.0		0.0						0.0		0.0					0.0		0.0		0.0		0.0		0.0		0.0		0.0		0.0		0.0		0.0		0.0		0.0						0.0		0.0										0.0	0.0		0.0																		0.0		0.0															0.0		0.0	0.0		0.0		0.0		0.0																						0.0		0.0		0.0		0.0		0.0		0.0			0.0		0.0	0.0		0.0		0.0		0.0		0.0		0.0		0.0		0.0		0.0		0.0		0.0		0.0		0.0		0.0		0.0		0.0		0.0		0.0		0.0		0.0			0.0			0.0		0.0		0.0		0.0		0.0		0.0		0.0		0.0		0.0		0.0		0.0		0.0		0.0		0.0		0.0		0.0		0.0		0.0		0.0		0.0					0.0	0.0		0.0		0.0		0.0						0.0		0.0		0.0		0.0		0.0		0.0		0.0		0.0		0.0		0.0		0.0		0.0		0.0		0.0			0.0			0.0		0.0		0.0		0.0		0.0		0.0		0.0		0.0		0.0		0.0		0.0		0.0		0.0		0.0		0.0		0.0		0.0		0.0		0.0		0.0					0.0	0.0		0.0		0.0		0.0		0.0		0.0																											0.0																							0.0		0.0		0.0		0.0					0.0					0.0		0.0		0.0		0.0		0.0		0.0						0.0		0.0		0.0		0.0		0.0		0.0		0.0		0.0		0.0		0.0			0.0		0.0	0.0		0.0		0.0		0.0		0.0		0.0						0.0		0.0		0.0		0.0		0.0		0.0										0.0		0.0			0.0		0.0									0.0		0.0		0.0		0.0		0.0		0.0						0.0		0.0			0.0		0.0					0.0		0.0		0.0		0.0						0.0		0.0		0.0		0.0		0.0		0.0		0.0		0.0							0.0		0.0					0.0		0.0										0.0		0.0		0.0		0.0		0.0		0.0						0.0		0.0		0.0		0.0			0.0			0.0		0.0		0.0		0.0		0.0		0.0						0.0		0.0		0.0		0.0						0.0		0.0		0.0		0.0		0.0		0.0						0.0		0.0		0.0		0.0		0.0		0.0		0.0		0.0		0.0		0.0		0.0		0.0																						0.0		0.0		0.0		0.0		0.0		0.0		0.0		0.0		0.0		0.0		0.0		0.0		0.0		0.0		0.0		0.0		0.0		0.0		0.0		0.0							0.0		0.0				1000.0		0.00016239802525937696		1000.0				0.0								0.0		-0.0027266064186903805	0.0									100.00006031731868		0.0						0.0		0.0		-100.0		-100.0		-100.0		0.0		0.0		0.0		0.0		0.0		0.0		-99.46180760401485				0.0												0.0										0.0		-0.0045444306053923356				-5.482004110295065		0.0		0.0		0.0						0.016232660151682714	0.0				0.0		0.0		-0.0001114667553849813		0.0		0.0		0.0		0.0				-1.0052886437961206e-05				0.0		-100.0								0.0		-100.0		-0.0001114667553849813		717.7675254527088		-0.0001114667553827779		0.0		0.0		0.0								0.0				0.0		0.0				0.0																		0.0		-0.0001114667553849813		0.0		99.99843466769937		-0.004280698575712449		-100.0				-98.99688330532132		-0.00040599506294661						0.0		0.0		0.0		0.0		0.0		0.0		0.0		0.0						0.0						0.0		0.0		0.0		-100.0		0.0		0.0		-0.00013157252824665212		-0.0001114667553827779		0.0				0.0006989591915953497		0.0		0.0		0.0		0.0		0.0		189.3316245117802	0.0		0.0			0.0		0.0				0.0		0.0		0.0				0.0		-100.0		0.0		-100.0				-100.0		0.0				0.0		-100.0		-100.0				-100.0		0.0		0.0		0.0		-100.0	-100.0			501.5490333484253		0.0		0.0		0.0								0.0		-0.0025260392410473287		0.0		-1.558575307006027		0.0										-0.003612665199156595								462.9821130957023	-100.0		215.70070096967743		-100.0									0.0		0.0		0.0		-0.0014601472598343435																																								0.0				0.0				-0.0047307945299053245						0.0		-0.003398972944751222				0.0										-0.00011146675535655959										0.0		-100.0								0.0		-0.007191763204873789																-0.005258213137608436		-100.0		0.0		0.0		0.0		0.0	0.0					0.0		-43.99378471514625				0.0		0.0		0.0		0.0		0.0		-0.00011146675535655959		-0.0001114667553849813		0.0				0.0						0.0						0.0		-0.0002229335113952402		0.0		-100.0				0.0		-38.557010949024715		0.0		-1.0052886431937106e-05		-0.0002765525844097283				0.0		0.0		0.0		0.0								-0.0028464294229024745								99.98216097299917				-0.0002229335110541797		0.0		0.0		0.0		-100.0		-1.0052886431937106e-05				0.0		0.0		0.0		-100.0												0.0				0.0						0.0		0.0		-40.093297618149315		0.0		0.0		0.0		150.50133422478268				0.0		-0.0001114667553849813		-1.0052886437961206e-05								-72.66891989831697		100.0		0.0		0.0		0.0		0.0		0.0						-1.0052886431937106e-05		-100.0		-0.00020456073673358333		100.0		-100.0		-72.25113222005311		-0.0008695186736815685				0.0		-8.119901258396567e-05		0.0		-0.00213517918564321				0.0		0.0		98.99688330532138		-0.006488616311798978		0.0		0.0		0.0						-0.00011146675535655959		0.0						8.119901258396567e-05	999.9592122341173		0.0	0.0002765525844097283		0.0		0.0	0.0	0.0	0.0	0.0	0.0				100.00010370721907	-100.00010370721907	126.08976684554978	0.0	0.0		0.0	0.0	1.0052886431937106e-05		0.0	0.0		0.0	0.0	0.0	0.0	0.0	0.0				0.00013157252824665212	0.0	0.0001114667553827779	0.0	0.0	0.0	0.0		0.0						0.00011146675547024643	0.0	0.0	0.0								999.9993010408084	-1000.0	0.0	0.0	0.0	0.0	0.0	1000.0	0.0			3.015865931475228e-05		100.00010370721907	0.0		0.0		0.0	0.0																																																																																																																																																																																																																																				-500.0		1000.0	-698.4509968102338	1000.0	0.0	1000.0	-467.1818680722738					0.0	0.0	-261.58275673183334		8.119901261074728e-05	0.00016084618289369246	0.0	0.0	0.0	0.0	0.0	0.00013827629223609405	0.0	0.0	0.0001382762921274065	0.0	0.0	0.0	0.0001382762921274065		1000.0	-900.0007259505337	0.0	0.0	0.0		0.0		0.0	0.0	-666.1665170431766	0.0	0.0	821.4913151567182	1000.0	1000.0	0.0	0.0		0.0	0.0		0.0	0.0	0.0	0.0	0.0	0.0	0.0	0.0					116.66270461346323	-999.9996752039497	8.119901261074728e-05	0.0	1000.0	0.0		0.0			-189.3316245117802						0.0		1000.0		0.0	0.0		1000.0		100.00003015865923		100.0	150.50482416879856	150.50482416879856	150.50482416879856	0.0	0.0	0.0	0.0	1000.0	-1000.0		1.0052886431937106e-05	3.015865931475228e-05		-150.50480406302572	-999.9963772819144	1000.0					100.0													0.0	200.0	0.0		0.0	0.0	0.0	0.0	0.0		0.0			8.119901261074728e-05	8.119901261074728e-05	8.119901261074728e-05		0.0	0.0	0.0			0.0		0.0	0.0	0.0	0.0	0.0	100.0	0.0	0.0	1000.0	0.0	0.0		-1000.0		0.0	706.4605572423441	606.4648461958775	0.0	-0.001282104196760356	0.0					0.0	0.00016084618289369246	0.00016084618289369246	0.0	-900.0		0.0	0.0	401.54900318976615	0.0	0.0	0.0	0.0	-199.45791932999805		0.0	0.0	0.0	100.0			0.0				-501.5489830839933		-501.5490333484253	0.0	0.0	0.0	99.99997989422712	0.0	-100.0			0.0	0.0	0.0	0.0		0.0	0.0	0.0	0.0025260392410463312	0.0025260392410473287			0.0	0.0	0.0	1.558575307006027	1.558575307006027		0.0	0.0		100.0		0.0	0.0003247960504429891	0.0003247960504429891	0.0003247960504429891	0.0	0.0	60.23027310696921		200.0	0.0		-1000.0	1000.0		0.0	0.0	0.0	0.0013122628560751082	0.003612665199162916	0.003612665199162916	0.0	0.0		0.0	0.0		0.0	3.015865917177507e-05	0.00022293351085302433		0.0	0.0	0.0	0.0				0.0	0.0				6.879715316039437	-215.70070096967743		100.0	-100.0	0.0	0.0	0.0	0.0	0.0	0.0	0.0	0.0	0.0	0.0	1.0052886438829869e-05		0.0	0.0	0.0	0.0	0.0	0.0			8.119901261074728e-05	8.119901261074728e-05	8.119901261074728e-05	8.119901261074728e-05	8.119901261074728e-05	8.119901261074728e-05	3.015865931475228e-05	0.0	0.0		0.0	0.0	0.0	3.015865931475228e-05	0.0	0.0		0.0	0.0						0.0	0.0	0.0	0.0	0.0	0.0014601472598360422		0.0	0.0		0.0	2.0105772863874212e-05				0.0		0.0		0.0	0.0		0.0	0.0		1000.0	-999.9999396826813	-6.0317318684610655e-05	0.0		0.0	0.0	0.0	0.0	100.0	0.0	0.0							0.0	0.0	0.0		0.0					0.0		2.0105772875922412e-05	0.0	0.0		-1000.0	1000.0	0.0					0.0	0.0	0.0	0.0	0.0			0.000276552584254813	0.0	0.00027655258429604146		0.0	0.0047307945299053245	0.0	0.0	0.0			0.0				0.0	0.003398972944751222		0.003398972944751222						0.0	-0.013032152582852063	0.0	0.0	0.0	0.0					0.0	0.0	0.0				0.0					0.0	0.0				0.00027655258429604146				0.0	-1000.0	-1000.0	1000.0	0.0		0.0	0.00024359703783224183	0.00024359703783224183	0.00024359703783224183					0.0				-999.9997770664893	0.0	-1000.0		0.0		0.0			994.530015820678	100.0				-100.0						0.0	0.0		0.0	-1000.0	0.0	1000.0		0.00027655258429604146		0.0	0.007191763204873789							0.0							8.119901261074728e-05				0.0		0.0	0.0	0.0	0.0	0.0	0.0	0.0	0.0	0.0	0.0	0.0	0.0	0.0	0.0	0.0	0.0	0.0	0.0	0.0	0.0	0.0	0.0	0.0	0.0	0.0	0.0	0.0	0.0	0.0	0.0	0.0	0.0	0.0	0.0	0.0	0.0	0.0	0.0	0.0	0.0	0.0	0.0				0.0	0.0	0.005258213137614278	0.0			-994.530015820678				0.0	84.32896715292586	0.0	-884.3289671529259			100.0			0.0	0.0		0.0	0.0			0.0	0.0		-900.0	0.0	0.0	0.0	0.0	0.0	0.0	0.0	1000.0	0.0			0.0	0.0	0.0	0.0		0.0		0.0	0.0	0.0				0.0	0.0	0.0		0.0036434270602967445			0.0	-1000.0	0.0	0.0		0.0	0.0	0.014344415438927172	0.014344415438927172	0.0	43.99378471514626	0.0		0.014344415438927172	0.0	0.0	0.0	0.0001717840739274834	0.0	0.0	-1000.0			0.0	0.0	0.0	0.0		0.0			0.0		0.0	-0.00011146675535655959		0.0	0.0	0.0	0.0									738.4176492632296	0.0	0.0	-738.4176492632296	0.0			0.0							0.0		0.0	0.0	0.0001114667553827779	8.119901261074728e-05	8.119901261074728e-05		0.0	0.0							0.0	0.0		1.0052886409539497e-05	1.0052886409539497e-05				0.0																-0.0002229335113952402	0.0	0.0	0.0			0.0	0.0001114667556976201	0.0		0.0	0.0002229335114331358	0.0002329863978271773	1000.0			0.0	0.0	-999.9931728168199	1000.0	999.9839445089464	-999.9997142402507	-999.9955147406876	1000.0	1000.0	0.00020456073673358333	0.0					100.0				0.0		0.0	0.0	0.0	0.0002229335113952402	1.0052886431937106e-05	0.0			0.0	0.0	38.557010949024715		0.0	0.0		0.0	0.0	0.0	0.0	0.0	0.0	0.0			0.0		2.0105772875922412e-05		0.0	0.0	0.0	0.0	0.0	0.0	0.0	0.0	0.0	0.0	0.0	0.0	0.0				0.0	0.0	-38.557010949024715				1.0052886431937106e-05				100.0			0.0	0.0	0.0	0.0002765525844097283					0.0	0.00011146675535655959	1.0052886437961206e-05		0.00027655258429604146	0.0	0.00027655258429604146	1.0052886437961206e-05	0.0		1.0052886437961206e-05	0.0		1.0052886437961206e-05	-401.5456042168214	0.0		1.0052886438829869e-05		1.0052886437961206e-05		0.0		0.0	0.0		0.0		0.0		0.0		101.55517920724508	101.55517920724508		414.1253884187072	0.0				0.0		0.0			0.0	0.001282104196760356		0.0	6.876071888979169										0.0	0.0	0.0	0.0	0.0001114667553827779	0.0	0.0001114667553827779				0.001282104196760356	0.00011146675535655959		0.0		0.0	126.08976684554978	0.0	0.0	0.0	-821.4913151567182	-1000.0	155.32479811354165	0.0	-1000.0	1000.0	-666.1665170431766		0.0	0.0	0.0	0.0	0.0	0.00010370721917707054	0.0	0.0	0.00010370721906838298	0.0	0.0	0.0	0.00010370721906838298	0.0	0.0	0.0	0.0	0.0	0.00010370721917707054	0.0	0.0	0.00010370721906838298	0.0	0.0	0.0	0.00010370721906838298	0.0			0.0		0.0028464294229024745				0.0001114667553827779		0.0		0.0	-99.98216097299917	0.0				0.0	0.0	0.0	0.0	0.0	0.0	0.0	0.0	0.0	0.0	0.0	0.0	0.0	0.0	0.0	0.0	0.0	0.0	0.0	0.0	0.0	0.0	0.0	0.0	999.9592122341173	0.0	0.0	0.0	0.0	0.0	0.0	0.0	0.0	0.0	0.0	0.0	0.0	0.0	0.0	0.0	0.0	0.0		0.0	0.0	0.00022293351085302433		0.0	-999.9592122341173	0.0	0.0002229335110541797		0.0002229335110541797	-1000.0	0.0	1000.0		0.0	0.0	0.0	0.0	8.042309145549685e-05		0.00022293351103910017	0.0	-1000.0		112.34605606830112		0.0				0.0	-198.99694362263995	0.00022293351103910017	5.487395324879003	989.042620495799	0.0	0.0	1.0052886431937106e-05		0.0	0.0	0.0	0.0	3.015865931475228e-05		0.0	0.0	0.0	0.0	0.0	0.0				0.0		0.0	0.0	0.0	0.0	0.0					0.0		100.0	0.0		0.0	0.0002329863978047797	5.026443204769748e-05	0.0	0.0	0.0	0.0	0.0	3.456907305902351e-05	0.0	0.0	3.456907305902351e-05	0.0	0.0	0.0	3.456907305902351e-05	0.0		0.0	0.0	0.0	0.0	0.0	0.0	3.456907305902351e-05	0.0	0.0	3.456907305902351e-05	0.0	0.0	0.0	3.456907305902351e-05	0.0	1000.0		0.00022293351103910017	1.0052886431937106e-05	0.0	0.0	0.0	0.0				-100.00006031731868	100.0	0.0	0.0	0.0	0.0	0.0	0.0	0.0	0.0		0.0	0.0	0.0		0.0		0.0	0.0		-98.99688330532126		100.0			0.0				0.0	72.66891989831697	0.0	0.00011146675547024643	0.00044586702170604865	0.00022293351085302433	0.0	0.0		0.0		0.0					0.0		0.0	0.0	0.0			8.119901261074728e-05	0.0	6.0317318684610655e-05	0.0		0.0	0.0	0.0	0.0	0.0	0.0		0.00020456073673358333	0.00020456073669947522	0.0	0.0	0.0	0.0	0.00020456073669947522	0.0	-92.51189081983125	-152.74147446274094	1.0052886431937106e-05		0.0003247960504429891		0.0	0.0	0.0			0.0			0.0	40.093297618149336	40.093297618149315	0.001282104196760356	-0.001282104196760356			0.0	0.0	0.0	2.0105772875922412e-05	6.0317318684610655e-05	0.0	-150.50133422478268	0.0	0.0	0.0			2.0105772875922412e-05	1.0052886431937106e-05	1.0052886431937106e-05		5.026443204769748e-05	5.026443204769748e-05			0.0	0.0	0.0																																																																																																																																																																																						0.0		0.0001114667553827779	0.0	0.0	0.0	1.0052886431937106e-05	0.0	0.0	0.0			0.0		-1000.0	0.0		-0.0002765525844097283			72.66891989831697	72.66891989831697	2.0105772875922412e-05	2.0105772875922412e-05		1000.0	0.0	0.0	1000.0	-698.4543656245195	-284.3289772058123	0.0	1000.0	-401.5443221126246				0.0			0.0		467.1818680722737	0.0		0.0	-172.3457937878968		0.0	0.0	0.0	0.0	0.0	0.0	0.0	0.0	-8.119901258396567e-05	0.0	0.0	0.0	8.119901261074728e-05	8.119901261074728e-05	8.119901261074728e-05	8.119901261074728e-05																													0.0	0.0	0.0	0.0	0.0	0.0	0.0	0.0	0.0				0.0	0.0	0.0		-1000.0	0.0	0.001282104196760356		0.0	0.00020456073673358333	0.0		0.0	1.0052886431937106e-05	0.0		199.45791932999805	0.0		0.0	100.0	0.0	0.0	0.0	0.0	-46.255702146296926	-46.256188673534325	0.0	0.0	0.0	100.0		0.0	0.00020456073673358333			0.0	0.0	0.0	1.0052886431937106e-05	0.0	1.0052886431937106e-05	0.0	226.08904089501607	0.0	414.1260021009173	0.0	72.25113222005311		0.0	72.25113222005311	0.0		72.25113222005311		0.0			0.0	0.0	0.0	0.0	0.0008695186736850364	-1000.0	1000.0			0.0	0.0	8.119901258396567e-05			0.0			0.0	-994.530015820678	0.00213517918564321	0.00016239802522149456	0.001282104196760356		0.0	0.0	-0.002726606418688643	0.0	0.00016239802516793134	0.001282104196760356	0.0	0.0	0.001282104196760356	0.001282104196760356	0.001282104196760356	0.001282104196760356			0.001282104196760356	0.001282104196760356	0.0	0.0	0.0	0.0	999.9996752039497	0.0	0.001282104196760356	0.00016239802522149456	0.001363303209359401			1.0052886431937106e-05		2.0105772863874212e-05	1.0052886431937106e-05	0.0		0.0	0.0			0.0	0.0	0.0	0.0	0.0	0.0	0.0	0.0	0.0	0.0	0.0	0.004280698575712449	0.0	0.0	0.0	0.0	0.0	0.0	0.0	0.0	0.0	1.0033396281897353	-1000.0	899.999777066489	8.119901261074728e-05	999.9996752039496		-700.5499218402554		0.0	0.006488616311798978	700.5499218402554	0.0		0.0		0.0	0.0			0.0	-72.66891989831697	0.0			0.0	0.0	0.0	-0.00011146675535655959	0.0																				0.0										0.0			0.016232660151682714			0.016232660151682714	0.016232660151682714	0.0	0.0	0.0		0.0	5.478304524719896	0.0		0.0		0.0		0.0	0.0			0.0	0.0			0.0		0.0	0.0	198.99688330532132			0.0		0.0		0.0	0.0	999.9999899471136		0.0	0.0		-1.0052886409539497e-05	0.0001114667553827779	0.016232660151682714								0.0
difficile	0.00042935602655221457				0.0	0.0				1000.0	0.0	0.0	0.0	0.0			0.0009737277217712012		-1000.0												0.0008587120530592074	0.0		0.0						0.0			0.0		0.0					624.4559568919815					0.0	0.0	0.0008587120530592074	0.0008587120530592074	0.0		0.0	0.0008587120530592074	0.0008587120530592074	0.0		0.0	0.0008587120531044291	0.0008587120530127206	0.0		0.0		0.0	0.0	0.0008587120530592074	0.0008587120530592074	0.0	0.0	0.0008587120530592074	0.0008587120530592074	0.0	0.0008587120530592074	0.0	0.0008587120530592074			624.4559568919815	-624.4559568919815	0.0												0.0					0.0	0.0	0.0008587120530592074	0.0008587120530592074	0.0	0.0	0.0008587120530592074	0.0008587120530592074	0.0	0.0	0.0008587120530592074	0.0008587120530592074	0.0	0.0	0.0	0.0	0.0008587120530592074	0.0008587120530592074	0.0	0.0	0.0008587120530592074	0.0008587120530592074	0.0	0.0008587120530592074	0.0	0.0008587120530592074	0.0	0.0	0.0008587120530592074	0.0008587120530592074	0.0		0.0	0.0008587120530592074	0.0008587120530592074	0.0		0.0		0.0		0.0	0.0008587120530592074	0.0008587120530592074	0.0	0.0008587120530592074	0.0008587120530592074	0.0	0.0	0.0008587120530592074	0.0008587120530592074	0.0	0.0008587120530592074	0.0	0.0008587120530592074				-624.4559568919815			0.0			0.0	0.0	0.0	0.0	0.0				0.0	0.0	0.0	0.0				0.0	0.0	0.0				0.0					0.0	0.0			0.0	0.0	0.0		0.0		0.0		0.0	0.0	100.0			0.0	0.0		100.0			378.1317866311867	0.0	0.0	0.0	0.0	0.0	0.0		200.00310357024398	100.0	8.199972205602535e-05	0.01030454463557362	0.0			624.4559568919815	0.0		0.0						5.595917900791392e-05			100.0		0.0	0.0	0.0	35.36653291354128		0.0	0.0				0.003961985887826813	0.003961985887826813	0.0	0.0	0.0	0.0	0.00042935602655221457	0.0	0.0	0.0	0.0004293560265063603			0.0		0.0							0.0	0.0	0.0	0.0		-1000.0	1000.0	1000.0	0.0		0.0001626537302727328		0.0		0.0				-689.0894239784402		0.0003279988882241014			0.0002459991657133287		0.0	0.0	0.0002459991657133287	0.0	0.0		-1000.0	999.9635504868438	1000.0	8.199972205602535e-05	-1000.0	-1000.0	-0.0034456655615713316	999.9997399044045	1000.0	0.0	0.0					8.199972205602535e-05	0.0	8.199972205602535e-05	-2.451772780024536e-14	0.0	0.0			0.0035954002332800883	200.7823975802994	0.0035954002332800883	0.0																																																																																																																																																																																																																															100.0	0.0											0.0	0.0	0.0	0.0	0.0	0.0	0.0	0.0	0.0	0.0			0.0003279988882241014		0.0	0.0	-0.0009737277217712012	200.7823975802994	7.461223867721856e-05	7.461223867721856e-05	0.0008587120531044291	0.0	0.0	0.0	200.7823975802994			0.0002459991657133287		0.0009737277217712012	0.0	0.0	-1000.0	99.98672257530689		0.0	0.0	0.0	0.0	0.0	0.0	0.0	0.0	0.0	0.0	1.865305966930464e-05	-99.99587013657413			1000.0	0.0	0.0	100.0				100.0	100.0			0.0	0.0					0.0	0.0	0.0	0.0	0.0	0.0					0.0	0.0	0.0								0.00016399944406301524	8.199972203150762e-05	0.0		0.0		0.0	0.0	0.0								0.0	0.0	0.0	0.0				0.0			0.0	0.0										0.0	0.0			0.0	0.0	0.0		0.0		100.00497459678715									0.0			0.0	0.0	100.0	0.0	0.0		0.0		0.0	0.0		0.0	0.0	0.0	999.2060957095855	-1000.0					100.0			0.0	0.0		0.0																													0.0	-2.5877435231682284																																																																																																																																																									0.0	0.0	0.0		-2.587743523168267																																																																																																						0.0001626537302727328					1000.0			0.0		0.0		0.0				-1000.0	0.0		-1000.0						0.0				0.0001626537302727328	8.199972205602535e-05	0.0		0.0					0.0	0.0		0.0														5.595917900791392e-05	0.011531002161291326	0.0			0.0		0.0									0.0	0.00032799888776935404		8.199972205602535e-05			99.15989743984983			0.0								0.0	0.0	8.868594693467458e-05	0.0	8.868594693467458e-05	0.0	0.0	0.0	8.868594695728544e-05				-717.3748133649478	-0.00016265373028545582			0.0	0.0	0.0	0.0			0.0	0.0	0.0	8.199972203150762e-05	0.0						0.0	0.0								0.0				0.001611179847600397	0.0						0.0	0.0	0.0			0.0	0.0009737277217712012		0.0006457288335468547			0.0015044873617853227				0.0		0.0	0.0	0.0	0.0				0.02048547776498632	0.0002600955955358586	0.0	0.0001626537302727328	0.0						0.0			0.0	0.0	0.0	0.0	0.0	0.000354743787874996	0.0	100.0			0.0	0.0	0.0009737277217712012			0.0	0.0	0.0	0.0	0.0	0.000354743787874996	0.0	0.0	0.000354743787874996	0.0	0.0	0.0	0.00035474378782914174	0.0			-0.0002600955955358586					0.0				0.0		0.00032799888776935404	0.0					0.0		0.0031035702439794477	0.0	0.0								0.0009737277217712012		0.0009737277217712012		0.0	0.0005060947612491873	0.0002459991657133287				0.00016399944406301524	0.00016399944406301524		0.0002459991657133287	0.0	0.0	0.0	0.0	0.0	0.0		0.0	0.0		0.0				0.0002459991657133287	0.0	0.00032799888776935404	0.00032799888776935404							0.0010557274438269815		0.0	0.0010557274438269815	8.199972205602535e-05		0.0	0.0				0.0	0.0	0.0		0.0	0.0		0.0	0.0		0.0	0.0	0.0	0.0	0.0		0.0	0.0	0.0	0.0		0.0003279988882243464					0.0						0.00032530746057091164					0.0	0.0		0.0	0.0031035702439794477		0.0002600955955358586	0.0	0.0		0.0		0.0		0.011531002161291326	0.011531002161291326	201.85708455551426	0.0	100.0	0.0			0.0					0.0008587120530592074	0.0008587120530592074		0.0					0.0008587120530592074			0.0008587120530592074	0.0						0.0008587120531044291		0.0008587120530127206	0.0			0.0			0.0					0.0008587120530592074		0.0008587120530592074	0.0				0.0008587120530592074		0.0008587120530592074		0.0		0.0008587120530592074				0.0008587120530592074		1000.0	0.0	-624.4559568919815							0.0		0.0				0.0																																																																																																																																																																																																											674.0255590505626					0.0		0.0	0.0	100.0	-0.00042935602655221457						0.0						0.0						0.0								0.0																		-100.0								99.99746669120782		0.0		0.0		0.0				0.0																0.0						0.0	0.0		0.0		0.0		0.0		0.0		0.0		0.0		0.0																		0.0		0.0							0.0																										0.0		0.0		0.0		0.0		0.0		0.0		0.0		0.0		0.0	0.0		0.0		0.0		0.0		0.0		0.0		0.0		0.0		0.0		0.0		0.0		0.0		0.0		0.0		0.0		0.0		0.0		0.0			0.0		0.0	0.0		0.0		0.0		0.0		0.0		0.0		0.0		0.0		0.0		0.0		0.0		0.0		0.0		0.0															0.0		0.0																													0.0		0.0											0.0		0.0	0.0		0.0		0.0		0.0		0.0		0.0																															0.0		0.0									0.0		0.0						0.0		0.0		0.0		0.0		0.0		0.0		0.0		0.0		0.0		0.0		0.0		0.0			0.0		0.0					0.0		0.0										0.0		0.0		0.0		0.0		0.0		0.0		0.0		0.0		0.0		0.0		0.0		0.0			0.0		0.0	0.0		0.0		0.0		0.0						0.0		0.0		0.0		0.0		0.0		0.0		0.0		0.0		0.0		0.0		0.0		0.0			0.0		0.0	0.0		0.0		0.0		0.0		0.0		0.0		0.0		0.0															0.0		0.0	0.0		0.0						0.0		0.0																															0.0		0.0																																										0.0		0.0																	0.0		0.0						0.0		0.0			0.0		0.0	0.0		0.0		0.0		0.0		0.0		0.0		0.0		0.0										0.0		0.0		0.0		0.0		0.0		0.0			0.0		0.0	0.0		0.0		0.0		0.0		0.0		0.0		0.0		0.0		0.0		0.0		0.0		0.0		0.0		0.0		0.0		0.0		0.0		0.0							0.0		0.0																																	0.0		0.0							0.0		0.0					0.0		0.0																										0.0		0.0							0.0		0.0																																										0.0				0.0		0.0				689.0894239784402				-100.0				0.0								-100.0		-0.003961985887826813	0.0											0.0						0.0						-100.0		-100.0		0.0		0.0		0.0		0.0		0.0		0.0		0.0				0.0												0.0										0.0		-0.004974596787150176				-100.0		0.0		0.0		-100.0				2.587743523168267		0.02065562226066668	0.0				1000.0		0.0		-0.00016265373027124497		0.0		0.0		0.0		0.0				0.0		0.0																-0.00016265373028545582		717.3748133649478		-0.00016265373028545582		0.0		0.0		0.0																0.0		0.0																				-0.0001626537302727328				-0.0015044873617853227																		-0.0031035702439794477																		0.0		0.0		0.0				0.0		0.0		-100.0		0.0		0.0		-0.0003266531743406631		-0.0001626537302727328		0.0				-100.0		-100.0										0.0			0.0									0.0				0.0						-100.0				0.0												-100.0		302.5706444231296				-100.0		0.0		0.0		0.0			0.0					0.0		0.0		0.0								0.0		0.0		0.0		0.0		0.0																		1000.0	99.0871025537723		521.8687974361656		0.0									0.0		0.0		0.0		-0.0018029363168352575																																								200.77913017895435								-0.006569785051965482		0.0		40.354441144788325								0.0		0.0		0.0				0.0		-0.0001626537302727328										-100.0		-100.0								0.0		-0.008977610938813996																-0.006787953865411588				0.0		0.0		0.0		0.0												0.0		-0.0032052144960061923		0.0		0.0		0.0		-0.0001626537302727328		-0.00016265373027124497		0.0		0.0		0.0		-0.00016399944406301524				0.0						0.0		-0.000325307461025659				634.575839304227						0.0				-8.199972203150762e-05		0.0				-100.0		0.0		100.83641811352948		0.0		0.0						-100.0						-100.0		-0.024919286620828984				-0.00032530746057091164		0.0				99.15989743984983		-100.0		-8.199972203150762e-05						-0.00016265373027124497		0.0		-100.0												0.0		-0.00032530746054248993				0.0		0.0		0.0		0.0		0.0								-100.0						-0.00016265373028545582		-8.199972202760364e-05										-100.0		0.0		0.0		0.0										-8.199972205602535e-05		-100.0				0.0				-68.51709515536602		-40.35557362026225						0.0				-100.0				-0.0038715555823500836		0.0				-0.007429001102266852		0.0				0.0						-0.00016265373027124497								0.0	0.0		0.0	0.0		0.0		0.0	0.0	0.0	0.0	0.0	0.0				0.0	100.0	237.02357274906365	0.0					8.199972203150762e-05		0.0	0.0								1000.0			0.00032665317433574803	0.0001626537302727328		0.0			0.0								0.0001626537302727328			0.0							0.0		100.0	0.0	0.0	0.0	0.0	327.04849514794194	0.0				8.199972205602535e-05		0.0	100.0		0.0		0.0		0.0																																																																																																																																																																																																																																						872.9432655432879					0.0				0.0				0.0	0.001311995552555345	0.0	0.0	0.0	0.0	0.0	0.0	0.0	0.0	0.00042935602655221457	0.0	0.0	0.0	0.0004293560265063603	0.007890244240115862	1000.0	-900.009281071975										100.0			-931.4860945178447	-931.4860945178447					0.0								0.0							0.0		0.0	0.003189673210727051			0.0									0.0		-527.8315255049517	1000.0	0.0	200.7823975802994			0.0		100.0002459991656	100.0	0.7882197567922447	0.7882197567922447	0.7882197567922447			0.0					0.0	8.199972205602535e-05		199.99460191854655	1000.0	-999.996814430034																						0.0						0.0								0.0	0.0			0.0		4.163598426871999					100.0	0.0					0.0				0.0	1000.0	200.7823975802994	-0.0009737277217709561	702.593217582197						0.001311995552555345	0.001311995552555345		-1000.0		0.0	0.0		0.0	0.0	0.0	0.0		0.0	0.0	0.0	0.0								-327.0483311484979			0.0	0.0	0.0	327.0483311484979	0.0				0.0	0.0	0.0	0.0		100.00026605784092	0.0	0.0	0.0	0.0			0.0	0.0	0.0	0.0	0.0	98.41360378865346	0.0	0.0		100.0							0.0									0.0	0.0	0.0	0.0010557274438269815										0.0002459991657133287	0.0			0.0	0.0	0.0031035702439794477									427.84431384996657	-521.8687974361656		0.0	99.0871025537723	375.5440431080185							0.0			8.199972205602535e-05	0.0				0.0	0.0										0.0002459991661190406	0.0	0.0			68.51709515536602	0.0	8.199972205602535e-05		0.0				0.0	0.0				0.0	0.0	0.0	0.0		0.0018029363168352575					0.0	0.00016399944406301524				0.0			-99.99746669120782	0.0	0.0				1000.0	-999.9990262722782	1000.0	-0.0009737277217712012	0.0		0.0	0.0	0.0	0.0				99.0871025537723			0.0		-200.77913017895435		0.0	0.0		0.0		0.0		0.0	0.0		0.0	0.0		0.0								0.0	0.0		0.0	0.0	7.461223867721856e-05	7.461223867721856e-05	0.0008587120530127206	0.0	0.0008587120530592074	0.0		0.006569785051965482	0.0	-200.7823975802994	0.0	0.0	-40.354441144788325												100.83641811352948	99.99746669120782	0.0		0.0	0.010475274717464345	0.0	0.0	0.0	0.0			0.0	0.0	0.0				0.0	0.0	0.0		0.0	0.0	0.0	0.0	0.0	0.0	0.0008587120530592074	0.0	0.0			-1000.0	1000.0	1000.0	0.0		0.0										-999.9991412879469				-0.0003253074605454656		0.0					0.0												0.0		0.0	100.0	0.0	100.0	0.0	0.0008587120530592074	0.0		0.008977610938813996							0.0											0.0		0.0	0.0	0.0	0.0	0.0	0.0	0.0	0.0	0.0	0.0	0.0	0.0	0.0	0.0	0.0	0.0	0.0	0.0	0.0	0.0	0.0	0.0	0.0	0.0	0.0	0.0	0.0	0.0	0.0	0.0	0.0	0.0	0.0	0.0	0.0	0.0	0.0	0.0	0.0	0.0	0.0	0.0		0.0	0.0	0.0		0.006787953865411588				0.0				0.0	0.0	0.0				100.0			0.0	0.0	0.0									0.0	0.0	0.0	0.0	0.0	0.0	0.0					0.0	0.0								0.0		0.0		99.99487726831957	99.99487726831956	99.99487726831957		0.01030454463557362				872.9432655432879				0.0		0.011531002161291326	0.011531002161291326					0.011531002161291326		0.0	0.0	0.0004906526184723165	0.0	0.0	-1000.0	0.0		0.0	0.0	0.0	0.0		0.0	0.0032052144960061923		0.0		0.0	-0.0001626537302727328						99.99487726831956	0.00016399944406301524										0.0									0.0		0.0			0.0	0.0001626537302727328			0.0	0.0	0.0						0.0	0.0	0.0		200.78247958002143	200.78247958002143									0.0	0.0	0.0									-0.000325307461025659	0.0	0.0				0.0	0.0001626537305128295	0.0		0.000325307461025659	0.0	0.00040730718308168434		697.5084007300813				-999.9932190298007	-999.9934589624053	-999.979514522235	999.9638105824394	1000.0	1000.0	1000.0	-1000.0	0.0038715555823500836					-634.575839304227								0.0	0.000325307461025659	8.199972205602535e-05	0.0													0.0			0.0			0.0	0.0	0.0		0.0	0.0	0.0	200.77880218006612	0.0	0.0	0.0	0.0	0.0	0.0	0.0	0.0	0.0				0.0	0.0					8.199972203150762e-05						46.15932011373767	53.8355571545819	0.0		0.0			-2.5877435231682284				8.199972205602535e-05	1000.0		0.0	0.0008587120530592074	8.199972205602535e-05			8.199972205602535e-05	0.0		8.199972205602535e-05	2.5877435231682284			8.199972205602535e-05		8.199972205602535e-05	100.0	0.0		0.0			0.0		0.0	0.0			199.99611199222193	199.99611199222193	7.461223867721856e-05			-99.99746669120782	-100.83641811352948		-100.83641811352948	7.461223867721856e-05	0.0		0.0	0.0	0.0009737277217712012	1000.0	0.0	227.0516117250316	0.0	0.0	0.0	0.0	0.0	0.0	0.0			0.0	0.0	0.0	0.0	0.0						0.0009737277217712012			0.0	0.0	0.0	237.02357274906365	46.946594426551854	0.0	0.0	1000.0	-472.16847449504826		0.0	-674.0255590505626	-0.003189673210727051	0.0	1.8653059682495046e-05	0.0	0.0	0.0	0.0	0.0	0.00026605784091771056	0.0	0.0	0.00026605784091771056	0.0	0.0	0.0	0.0002660578408718563	0.0	0.0	0.0	0.0	0.0	0.00026605784091771056	0.0	0.0	0.00026605784091771056	0.0	0.0	0.0	0.0002660578408718563				99.9963155533793		100.0		0.0	100.0			0.0		0.0		0.02491928662082425		99.15989743984983	-99.15989743984983																																													0.0	0.0		0.0	0.0	0.0	0.00032530746057091164	0.0	0.00032530746057091164	-1000.0		0.0		0.0	391.52520299798744	391.52520299798744	0.0	0.000655997776252061		0.00032530746057091164					0.0						200.77493062448377	0.00032530746057091164	0.0	0.0	0.0		8.199972203150762e-05			-99.15989743984983		0.0	8.199972205602535e-05		200.7823975802994		200.7823975802994	0.0	200.7823975802994	0.0				200.7823975802994		0.0	0.0	0.0	0.0		0.0			0.0	0.0		100.0				200.78590845772646	0.00032799888776935404	0.0	0.0		0.0		8.868594695728544e-05			8.868594695728544e-05				8.868594695728544e-05	0.0		0.0	0.0	0.0		0.0		8.868594695728544e-05			8.868594695728544e-05				8.868594695728544e-05	0.0	-133.7801367021948		0.00032530746057091164			8.199972203150762e-05		0.0	0.0	0.0		-0.0003279988882241014	0.0	0.0	0.0031035702439794477	200.77913017895435	0.0	0.0			0.0			0.0001626537302727328	0.0		0.0		0.0001626537302727328	405.506834169699		-0.0038715555823500836		100.0			0.0	0.0	0.0			0.0	0.0	0.0001626537302727328	0.0	0.0	0.0					0.0					0.0			0.0	0.0					0.0003279988882243464	0.0	0.0003253074605454656	0.0							0.0002600955955358586	0.0	0.0	0.0005201911910717172	0.0	0.00026009559550631484	0.0	0.0	-0.007427888457755216	-0.007427888457755216	8.199972205602535e-05					0.0			0.0	0.0				0.0	0.0					0.0				0.0009737277217712012		100.0	0.0				0.0		8.199972203150762e-05	8.199972203150762e-05		0.00032799888776935404	0.00032799888776935404		0.0006457288335468547		0.0	-0.0006457288335468547	0.0	0.0	0.0	0.0	0.0	0.0	0.0	0.0	0.0	0.0	0.0	0.0	0.0	0.0	0.0	0.0	0.0	0.0	0.0	0.0	0.0	0.0	0.0	0.0	0.0	0.0	0.0	0.0	0.0	0.0	0.0	0.0	0.0	0.0	0.0	0.0	0.0	0.0	0.0	0.0	0.0	0.0	0.0	0.0	0.0	0.0	0.0	0.0	0.0	0.0	0.0	0.0	0.0	0.0	0.0	0.0	0.0	0.0	0.0	0.0	0.0	0.0	0.0	0.0	0.0	0.0	0.0	0.0	0.0	0.0	0.0	0.0	0.0	0.0	0.0	0.0	0.0	0.0	0.0	0.0	0.0	0.0	0.0	0.0	0.0	0.0	0.0	0.0	0.0	0.0	0.0	0.0	0.0	0.0	0.0	0.0	0.0	0.0	0.0	0.0	0.0	0.0	0.0	0.0	0.0	0.0	0.0	0.0	0.0	0.0	0.0	0.0	0.0	0.0	0.0	0.0	0.0	0.0	0.0	0.0	0.0	0.0	0.0	0.0	0.0	0.0	0.0	0.0	0.0	0.0	0.0	0.0	0.0	0.0	0.0	0.0	0.0	0.0	0.0	0.0	0.0	0.0	0.0	0.0	0.0	0.0	0.0	0.0	0.0	0.0	0.0	0.0	0.0	0.0	0.0	0.0	0.0	0.0	0.0	0.0	0.0	0.0	0.0	0.0	0.0	0.0	0.0	0.0	0.0	0.0	0.0	0.0	0.0	0.0	0.0	0.0	0.0	0.0	0.0	0.0	0.0			0.00016265373028545582				8.199972203150762e-05	0.0	0.0		899.9997540008344				475.5440431080185	-1000.0		0.0					0.0	0.0					100.0	-1000.0	-1000.0	999.999918000278						0.0	7.461223867721856e-05	7.461223867721856e-05	0.0			0.0			-237.02712269384858			0.0				0.0			0.0	0.0			0.0	0.0	0.0				7.461223867721856e-05		7.461223867721856e-05				7.461223867721856e-05			1.865305966930464e-05		1.8653059682495046e-05				1.865305966930464e-05	0.0	0.0	1.8653059682495046e-05	0.0	1.8653059682495046e-05	0.0	0.0	0.0	1.8653059682495046e-05	1.865305966930464e-05			1.865305966930464e-05		1.865305966930464e-05				1.8653059682495046e-05	1.865305966930464e-05	1.8653059682495046e-05	1.865305966930464e-05	0.0		0.0						0.0					8.199972205602535e-05	0.0		0.0	99.99552299715312	0.0	0.0	100.0				0.0	-0.0035499447849360877	-0.0038779436728191286	0.0		0.0			0.0			0.0	0.0	0.0002600955955358586		8.199972203150762e-05	0.0	8.199972203150762e-05	0.0	437.01429167708864	0.0	0.0010403823821434344	68.51709515536602				0.0	0.0		68.51709515536602			40.35444114478836					0.0	40.35557362026225	0.0	0.0					0.0							99.99746669120782	100.0		0.0009737277217712012	5.595917900791392e-05		5.595917900791392e-05	-0.003961985887826813	0.0005595917900791392		0.0009737277217712012	0.0	0.0	0.0009737277217712012	0.0009737277217712012	0.0009737277217712012	0.0009737277217712012			0.0009737277217712012	0.0009737277217712012	0.0		0.0				0.0009737277217712012		0.005460834273208093		0.0	8.199972203150762e-05		0.00016399944406301524	8.199972203150762e-05		0.0	0.0	0.0038715555823500836							0.0	0.0	-0.0005201911910717172	0.0						0.0	0.0038715555823500836						0.0					-1000.0	0.0		0.0		0.007429001102271378		0.0		0.0						0.0	68.51709515536606	0.0				0.0	0.0	-0.0001626537302727328	0.0											0.0																			0.0			0.02065562226066668			0.02065562226066668	0.02065562226066668		0.0			0.0	99.99604434505898							0.0	0.0							0.0				0.0031035702439794477			0.0		0.0		0.0	0.0	999.999918000278		697.4293555768704	0.0		-100.0	0.00016265373028545582	0.02065562226066668	-2.0655761545640416e-09	-2.451772780024536e-14	-8.199972203150762e-05
distasonis			0.0							999.9312879946757	0.0	0.0	0.0	0.0		-0.005255779992817142			-999.9312879946757										0.0	0.0	0.017900458314443313																						0.0	0.0	0.0	0.0	0.017900458314443313	0.01790045831489806	0.0		0.0	0.017900458314443313	0.01790045831489806	0.0		0.0	0.017900458314443313	0.01790045831455607	0.0		0.0		0.0	0.0	0.017900458314443313	0.01790045831489806	0.0	0.0	0.017900458314443313	0.01790045831489806	0.0	0.017900458314443313	0.0	0.01790045831489806																	0.0			0.0	0.0	0.0	0.0	0.017900458314443313	0.01790045831489806	0.0	0.0	0.017900458314443313	0.01790045831489806	0.021023119971232518	0.0	0.017900458314443313	0.017900458314557	0.0	0.0	0.0	0.0	0.017900458314443313	0.01790045831489806	0.0	0.0	0.017900458314443313	0.01790045831489806	0.0	0.017900458314443313	0.0	0.01790045831489806	0.0	0.0	0.017900458314443313	0.01790045831489806	0.0		0.0	0.017900458314443313	0.017900458314557	0.021023119971232518		0.0		0.0		0.0	0.01790045831489806	0.017900458314443313	0.0	0.017900458314443313	0.01790045831489806	0.0	0.0	0.017900458314443313	0.01790045831489806	0.0	0.017900458314443313	0.0	0.01790045831489806												0.0	0.0			0.0		0.0																		0.0				0.01576733997842439		0.0		0.02627889996404966																							0.0		0.000650694604284446	0.0	0.2358286197469397								0.0		0.0		0.0					0.0	0.0	0.06871200532430066	100.19798867440085		358.19019760729776	-358.12148560197346			0.1905469261801045		0.1905469261801045	0.0	0.0	99.4784445815256	0.0	0.008950229157278035	0.0	0.0	0.0	0.008950229157278035													0.0	0.0	0.0		1000.0	-1000.0	-1000.0	0.0		0.000650694604284446		0.0		0.0				100.0					0.001952083812739147		0.0	0.0	0.001952083812739147	0.0	0.0		1000.0	999.991377587275	-1000.0	0.0006506946042463824	999.9165390920949	-1000.0	-0.9477394229378433	-999.2203939477713	-1000.0		0.0	0.034424297752138955	0.0		0.06615377631908359	0.000650694604284446	0.0	0.000650694604284446	0.0			0.0	0.0	0.047735220944446155	0.0	0.047735220944446155	0.0	0.0	0.0	0.0	0.0	0.0	0.0	0.0	0.0	0.0	0.0	0.0	0.0	0.0	0.0	0.0	0.0	0.0	0.0	0.0	0.0	0.0	0.0	0.0	0.0	0.0	0.0	0.0	0.0	0.0	0.0	0.0	0.0	0.0	0.0	0.0	0.0	0.0	0.0	0.0	0.0	0.0	0.0	0.0	0.0	0.0	0.0	0.0	0.0	0.0	0.0	0.0	0.0	0.0	0.0	0.0	0.0	0.0	0.0	0.0	0.0	0.0	0.0	0.0	0.0	0.0	0.0	0.0	0.0	0.0	0.0	0.0	0.0	0.0	0.0	0.0	0.0	0.0	0.0	0.0																																																																																																																																																0.16952380620887197										0.0	0.02102311997126857		0.0	0.0	0.0	0.0	0.0	0.0	0.0	0.0		0.0006506946042463824			0.0	0.0006506946042844491	0.017953308206415386	-0.017953308206415386	0.016656436981747902	0.0	0.0	0.017900458314443313	0.0	0.0	0.0	0.0			0.001952083812739147		0.005255779992817142	0.0		1000.0		-0.10504131581222381	0.0		0.0		0.0		0.0		0.0			0.010511559985634284				0.0					0.0			0.0	0.0				0.0								0.0	0.0	0.0	0.0	0.0		0.16952380620887197	0.16952380620887197	0.0		0.0	0.0	0.0	0.0			0.0006506946042463824			0.0	0.0		0.0	0.0		0.0					0.00991896874259145	0.0	0.00991896874259145	0.0		0.0	0.0		0.0			0.0	0.0013013892085308285				0.0								0.0		0.0	0.0	0.0		0.0			0.05184122682931047		0.0						-0.03276220539873975			0.0	0.0	0.042202162886610495			0.00130138920758327	0.0		0.03276220539873975	0.0		0.0	0.0	0.0	0.0	-0.15001121602404055								0.016656436981754348	272.59900353733076		0.0																																	0.0	0.0	0.0	0.0	0.0	0.0	0.0	0.0	0.0	0.0	0.0	0.0	0.0	0.0	0.0	0.0	0.0	0.0	0.0	0.0	0.0	0.0	0.0	0.0	0.0	0.0	0.0	0.0	0.0	0.0	0.0	0.0	0.0	0.0	0.0	0.0	0.0	0.0	0.0	0.0	0.0	0.0	0.0	0.0	0.0	0.0	0.0	0.0	0.0	0.0	0.0	0.0	0.0	0.0	0.0	0.0	0.0	0.0	0.0	0.0	0.0	0.0	0.0	0.0	0.0	0.0	0.0	0.0	0.0	0.0	0.0	0.0	0.0	0.0	0.0	0.0	0.0	0.0	0.0	0.0	0.0	0.0	0.0	0.0	0.0	0.0	0.0	0.0	0.0	0.0	0.0	0.0	0.0	0.0	0.0	0.0	0.0	0.0	0.0	0.0	0.0	0.0	0.0	0.0	0.0	0.0	0.0	0.0	0.0	0.0	0.0	0.0	0.0	0.0	0.0	0.0	0.0	0.0	0.0	0.0	0.0	0.0	0.0	0.0	0.0	0.0	0.0	0.0	0.0	0.0	0.0	0.0	0.0	0.0	0.0	0.0	0.0	0.0	0.0	0.0	0.0	0.0	0.0	0.0	0.0	0.0	0.0	0.0	0.0	0.0	250.0		-250.0			0.0	0.0	0.0	0.0	0.0	0.0	0.0	0.0	0.0	0.0	0.0	0.0	0.0	0.0	0.0	0.0	0.0	0.0	0.0	0.0	0.0	0.0	0.0	0.0	0.0	0.0	0.0	0.0	0.0	0.0	0.0	0.0	0.0	0.0	0.0	0.0	0.0	0.0	0.0	0.0	0.0	0.0	0.0	0.0	0.0	0.0	0.0	0.0	0.0	0.0	0.0	0.0	0.0	0.0	0.0	0.0	0.0	0.0	0.0	0.0	0.0	0.0	0.0	0.0	0.0	0.0	0.0	0.0	0.0	0.0	0.0	0.0	0.0	0.0	0.0	0.0	0.0	0.0	0.0	0.0	0.0	0.0	0.0	0.0	0.0	0.0	0.0	0.0	0.0	0.0	0.0	0.0	0.0	0.0								0.000650694604284446								0.2358286197469397		0.0		0.0										0.0							0.000650694604284446	0.000650694604284446	0.0		0.0	0.0					0.0		0.0											0.0052557799928081295			0.0	0.06822469358894523		0.0			0.0							0.0			0.026010237586660878	0.03918267935049882		0.0	0.0							0.0						0.0	0.0	0.0022375572892769924	0.0	0.0022375572892769924	0.0	0.0	0.0	0.0022375572892769924	0.0			100.0	-0.000650694604284446			0.0	0.0	0.0	0.0			0.0	0.0	0.0		0.0						0.0											0.0		0.0	0.0						0.0	0.0	0.0			0.0	0.017953308206415386		0.0				0.0	0.0		0.0		0.8006461934376148	0.0	0.0	0.0		0.8006461934376148		0.91279030368446	-0.7796060522287007		0.000650694604284446	0.0								-0.03507499235638534	0.0	0.0	0.0	0.0	0.0	0.0	0.0					0.0	0.005255779992817142	0.0		0.0	0.0	0.0	0.0	0.0	0.008950229157278035	0.0	0.0	0.008950229157278035	0.0	0.0	0.0	0.008950229157278035	0.002602778417061657	0.0		0.7796060522287007					100.0	100.0	0.02627889996404966			0.0	0.0391826793504606	0.0			0.0	0.0	0.0	0.03507499235638534		358.12148560197346	0.06871200532430066	0.0							0.005255779992817142		0.005255779992817142		0.0	100.78155813604144	0.001952083812739147		0.0		0.0013013892084927647			0.001952083812739147	0.0	0.0	0.0	0.0	0.0	0.0					0.0013013892085308285				0.001952083812739147	0.0	0.0391826793504606	0.0391826793504606	0.0						0.006557169201309907		0.0	-999.931775306411	0.0						0.0	0.0006506946042844491		0.0	0.0				0.0	0.0				0.0		0.0				0.0	0.0				0.0			0.0						0.00130138920758327					0.00130138920758327	0.0			0.0		0.003366632732195285	0.0	0.0	100.0	0.0	0.0	0.0		0.06822469358894523	0.06887538819322968		0.0	100.0	0.0	0.0	0.0	0.0			0.0		0.017900458314443313		0.01790045831489806	0.0				0.0		0.017900458314443313		0.01790045831489806	0.0				0.0		0.017900458314443313		0.01790045831455607	0.0			0.0			0.0			0.0		0.017900458314443313		0.01790045831489806	0.0			0.0		0.017900458314443313		0.01790045831489806	0.0			0.017900458314443313		0.0		0.01790045831489806											0.0			0.005255779992817142	0.005255779992817142	0.0																																																																																																																																																																																																											1000.0														0.0												0.0																																						0.0																0.0														0.0	0.0		0.0		0.0		0.0		0.0		0.0		0.0		0.0		0.0		0.0		0.0		0.0		0.0		0.0		0.0		0.0		0.0		0.0		0.0		0.0			0.0		0.0		0.0		0.0		0.0		0.0		0.0		0.0		0.0		0.0		0.0		0.0		0.0		0.0		0.0		0.0		0.0		0.0		0.0		0.0		0.0		0.0	0.0		0.0		0.0		0.0		0.0		0.0		0.0		0.0		0.0		0.0		0.0		0.0		0.0		0.0		0.0		0.0		0.0		0.0			0.0		0.0	0.0		0.0		0.0		0.0		0.0		0.0		0.0		0.0		0.0		0.0		0.0		0.0		0.0		0.0		0.0		0.0		0.0		0.0		0.0		0.0			0.0		0.0	0.0		0.0		0.0		0.0		0.0		0.0		0.0		0.0		0.0		0.0		0.0		0.0		0.0		0.0		0.0		0.0		0.0		0.0		0.0		0.0			0.0		0.0	0.0		0.0		0.0		0.0		0.0		0.0		0.0		0.0		0.0		0.0		0.0		0.0		0.0		0.0		0.0		0.0		0.0		0.0		0.0		0.0			0.0		0.0	0.0		0.0		0.0		0.0		0.0		0.0		0.0		0.0		0.0		0.0		0.0		0.0		0.0		0.0		0.0		0.0		0.0		0.0		0.0		0.0			0.0		0.0	0.0		0.0		0.0		0.0		0.0		0.0		0.0		0.0		0.0		0.0		0.0		0.0		0.0		0.0		0.0		0.0		0.0		0.0		0.0		0.0			0.0		0.0	0.0		0.0		0.0		0.0		0.0		0.0		0.0		0.0		0.0		0.0		0.0		0.0		0.0		0.0		0.0		0.0		0.0		0.0			0.0		0.0	0.0		0.0		0.0		0.0		0.0		0.0		0.0		0.0		0.0		0.0		0.0		0.0		0.0		0.0			0.0		0.0	0.0		0.0		0.0		0.0		0.0		0.0		0.0		0.0		0.0		0.0		0.0		0.0		0.0		0.0		0.0		0.0		0.0		0.0		0.0		0.0			0.0		0.0	0.0		0.0		0.0		0.0		0.0		0.0		0.0		0.0		0.0		0.0		0.0		0.0		0.0		0.0		0.0		0.0		0.0		0.0		0.0		0.0			0.0		0.0	0.0		0.0		0.0		0.0		0.0		0.0		0.0		0.0		0.0		0.0		0.0		0.0		0.0		0.0			0.0		0.0	0.0		0.0		0.0		0.0		0.0		0.0		0.0		0.0		0.0		0.0		0.0		0.0		0.0		0.0		0.0		0.0		0.0		0.0			0.0		0.0	0.0		0.0		0.0		0.0		0.0		0.0		0.0		0.0		0.0		0.0		0.0		0.0		0.0		0.0		0.0		0.0		0.0		0.0		0.0		0.0			0.0		0.0	0.0		0.0		0.0		0.0		0.0		0.0		0.0		0.0		0.0		0.0		0.0		0.0		0.0		0.0		0.0		0.0		0.0		0.0		0.0		0.0			0.0		0.0	0.0		0.0		0.0		0.0		0.0		0.0		0.0		0.0		0.0		0.0		0.0		0.0		0.0		0.0		0.0		0.0		0.0		0.0		0.0		0.0			0.0		0.0	0.0		0.0		0.0		0.0		0.0		0.0		0.0		0.0		0.0		0.0		0.0		0.0		0.0		0.0		0.0		0.0		0.0		0.0		0.0		0.0			0.0				0.0		0.0				-100.0								0.0								0.0		-0.1905469261801045	0.0									-0.034424297752138955		0.0		0.0				0.0		0.0																																				0.0								0.0				-0.05184122682931047		0.0		-0.042202162886610495												0.2101387386676719	0.0								-0.000650694604284446		0.0		0.0		0.0		0.0				0.0						0.0						0.0						-0.0006506946042463824		-100.0		-0.0006506946042890149		0.0		0.0		0.0		0.0		0.0		0.0		0.0				0.0				0.0																				0.0		-0.0006506946042890149						-0.8006461934376148		0.03507499235638534				-100.0		-0.026278899964054858				0.0		0.0		-0.03507499235638534								0.0												0.0		0.0		0.0								0.0		0.0		-0.000650694604284446		-0.000650694604284446						-100.0		-100.0				0.0		609.3811703875208				0.0	0.0		0.0													0.0				0.0		-100.0		0.0		100.0				0.0						0.0								0.0						0.0		0.006712671867830977				100.00260277841699																								0.0		0.0		0.0		0.0										966.1328399864213	0.0		683.9340370611814		-0.04545973361234701									0.0				0.0																																																				0.0						-0.031078783962698253						0.0		0.0				0.0		-0.0006506946042890149				0.0		-100.0		0.0		-100.0										0.0		-0.09678443942334525												0.0		0.0		-0.05998200156530231				0.0						0.0						0.0		0.0														-0.0006506946042463824		-0.0006506946042890149																		0.0		-0.0013013892096296331				-89.65248287704767						-41.96701853059066		0.0		0.00032534730214222457		-0.017900458314557								99.96752936210112		0.0								-100.0		-0.000650694604284446						-0.1706493618262357						0.0		0.0				-26.039081124560198		-0.0006506946042890149				0.0		-0.000650694604284446		0.0				-0.0006506946042463824		0.0												0.0		0.0		0.0		0.0		0.0										-0.18009058014683887		-0.000650694604284446				-0.0006506946042463824		-0.0006506946042890149				0.0		0.0		0.0		-100.0		0.0				0.0		0.0		0.0								-0.11306598889484576		100.7762394194965						0.0								-0.0052557799928081295												-0.01908732191066065		358.046167044845		0.0				0.0						-0.0006506946042890149								0.0052557799928081295	0.0		0.0	99.48739481068287		0.0		0.0	0.0	0.0	0.0	0.0	0.0				0.0	0.0	500.07045431814106	0.0					0.0														0.000650694604284446	0.000650694604284446				0.0									0.0006506946042463824		0.0	0.0									100.0	0.0	0.0	0.0	0.0	0.0013013892084927647	0.0				0.0013013892084927647				500.0	0.005255779992817142	0.0	0.0		100.71922825434781	0.0	0.0	0.0	0.0	0.0	0.0	0.0	0.0	0.0	0.0	0.0	0.0	0.0	0.0	0.0	0.0	0.0	0.0	0.0	0.0	0.0	0.0	0.0	0.0	0.0	0.0	0.0	0.0	0.0	0.0	0.0	0.0	0.0	0.0	0.0	0.0	0.0	0.0	0.0	0.0	0.0	0.0	0.0	0.0	0.0	0.0	0.0	0.0	0.0	0.0	0.0	0.0	0.0	0.0	0.0	0.0	0.0	0.0	0.0	0.0	0.0	0.0	0.0	0.0	0.0	0.0	0.0	0.0	0.0	0.0	0.0	0.0	0.0	0.0	0.0	0.0	0.0	0.0	0.0	0.0	0.0	0.0	0.0	0.0	0.0	0.0	0.0	0.0	0.0	0.0	0.0	0.0	0.0	0.0	0.0	0.0	0.0	0.0	0.0	0.0	0.0	0.0	0.0	0.0	0.0	0.0	0.0	0.0	0.0	0.0	0.0	0.0	0.0	0.0	0.0	0.0	0.0	0.0	0.0	0.0	0.0	0.0	0.0	0.0	0.0	0.0	0.0	0.0	0.0	0.0	0.0	0.0	0.0	0.0	0.0	0.0	0.0	0.0	0.0	0.0	0.0	0.0	0.0	0.0	0.0	0.0	0.0	0.0	0.0	0.0	0.0	0.0	0.0	0.0	0.0	0.0	0.0	0.0	0.0	0.0	0.0	0.0	0.0	0.0	0.0	0.0	0.0	0.0	0.0	0.0	0.0	0.0	0.0	0.0	0.0	0.0	0.0	0.0	0.0	0.0	0.0	0.0	0.0	0.0	0.0	0.0	0.0	0.0	0.0	0.0	0.0	0.0	0.0	0.0	0.0	0.0	0.0	0.0	0.0	0.0	0.0	0.0	0.0	0.0	0.0	0.0	0.0	0.0	0.0	0.0	0.0	0.0	0.0	0.0	0.0	0.0	0.0	0.0	0.0	0.0	0.0	0.0	0.0	0.0	0.0	0.0				-483.43368096401286			-609.3811703875208			0.0			0.0				0.0052557799928081295	0.0						0.008950229157278035			0.008950229157278035				0.008950229157278035	0.0	-1000.0	999.9530112969244							0.0	0.0	-1000.0	0.16952380620887197		1000.0	-1000.0	500.0		0.0					0.0	0.0	0.0				0.0	-1000.0			0.0		0.0	0.021023119971232518	0.005255779992817142				0.0			1000.0	-1000.0							0.0	1000.0		0.0	0.0006506946042844491	0.0			100.00260277841699		100.0	0.0	0.0	0.0	0.0	0.0	0.0	0.0					0.0013013892084927647		0.10779413328877034	999.0879862640228	-999.0522605770622									0.0		0.0		0.0	0.0					0.0			0.0									0.005255779992817142	0.005255779992817142	0.005255779992817142		0.0	0.0						987.5789723114879	0.0	0.0	0.0			0.0	0.0			0.0	0.0	755.0565893246436	0.0		0.0	-987.5130231052301	0.0006506946042844491	-0.0052557799928081295	0.0						0.0	0.0							0.0		0.0		0.0		0.0									0.0		0.0	-100.00260277841699						0.006712671867830977	-232.54213592320912	232.54213592320912	0.0		0.0			0.0	0.0		0.0					0.0		0.0			0.0					0.0	0.02102311997126857	0.02102311997126857	0.02102311997126857		0.0	0.0			0.0					0.0	0.0	0.0	0.006557169201309907										0.001952083812739147	0.0013013892085308285			0.0	0.0	0.03507499235638534				0.0	0.0			0.0	0.2358286197469397	-1000.0		0.04545973361234701	0.0																0.0			0.000650694604284446		0.005255779992817142	0.005255779992817142	0.005255779992817142	0.005255779992817142	0.005255779992817142	0.005255779992817142	0.0013013892084927647		0.0	0.0	0.0	0.0		0.0013013892084927647	500.0	0.0						0.0			0.016656436981754348	0.0	0.0	0.016656436981754348							0.0	0.0				0.0006506946042844491				0.0	0.0			0.0		999.9724935745941	-1000.0		0.0		0.027506425405931623	-0.016656436981754348		0.031078783962698253	0.0	0.0	0.0				0.0	0.0			0.0	0.0		0.0					0.0		0.0013013892084927647											0.016656436981754348	0.016656436981754348	0.00991896874259145	0.0	0.0	0.0	0.0	0.01790045831455607	0.0	-0.05081154700985735					-0.016656436981747902	0.0	0.0				0.0	0.0	0.0			0.031078783962698253				99.96752936210112	0.0	0.0	999.9383324756124	0.0	0.0	1000.0	0.005255779992817142	0.0	0.0			0.0	0.0	0.0					0.0	0.0	0.0	0.0	0.0	0.0	0.0	0.0		0.01790045831489806	0.0	0.0	0.0		641.8785143980265	1000.0	-1000.0	0.0		0.0	0.01576733997842439	0.01576733997842439	0.01576733997842439		0.0	100.0	0.0							-0.000650694604284446		0.0		0.0			-0.026010237586660878	0.0				0.0						0.0				100.0	0.0	0.0	0.0	0.01790045831489806			0.09678443942334525							0.0					0.0	0.0	0.0052557799928081295						0.0	0.0	0.0	0.0	0.0	0.0	0.0	0.0	0.0	0.0	0.0	0.0	0.0	0.0	0.0	0.0	0.0	0.0	0.0	0.0	0.0	0.0	0.0	0.0	0.0	0.0	0.0	0.0	0.0	0.0	0.0	0.0	0.0	0.0	0.0	0.0	0.0	0.0	0.0	0.0	0.0	0.0			0.0					-0.05998200156530028		0.026010237586699094															0.0	0.0	0.0							0.0		0.0			0.0						0.0	0.0		0.0		0.0		0.0	0.0			0.0						0.2358286197469397				-483.43368096401286					0.0	0.06822469358894523	0.06822469358894523	0.0				0.06822469358894523		0.0		0.0013013892084927647			999.9711921853856			0.028157120010221234			0.0					0.0		0.0	-0.0006506946042463824		0.0	0.0	0.0					0.0	0.0	0.0	0.0	0.0					0.0		0.0	0.0									0.0		0.000650694604284446	0.0052557799928081295	0.005255779992817142		0.00130138920758327									0.0		-100.70192112276182	-100.70192112276186						0.0				0.0	0.0									-0.0013013892096296331	0.0	0.0				0.0	0.0006506946051558771	0.0		0.0013013892095841584	0.0	0.0019520838138686043	26.039081124560198	0.0			0.0	1000.0	1000.0	-999.0872096963155	1000.0	-1000.0	-1000.0	-1000.0	-1000.0	0.0					131.61950140763832									0.0013013892095841584	0.000650694604284446	0.0			41.96701853059066						0.0										0.0		0.0013013892084927647		0.0	0.0	0.0	0.0	0.0	0.0	0.0	100.7762394194965	0.0	0.0	0.0	0.0	0.0						0.0			0.0	-0.00032534730214222457			516.3429295788777	0.0			0.0			0.017900458314557						0.0			0.01790045831489806	0.0	0.017900458314443313	0.0	0.0		0.0	0.0		0.0	-25.899754202563486					0.0	0.0	0.0	0.0	0.0			0.0						26.000342048086864	26.000342048086864				0.0	-99.96752936210112	0.0	-99.96752936210112		0.00130138920758327			0.0	0.005255779992817142		0.0	0.0	0.0	0.0	0.0	0.0	0.0	0.0				25.20905412070306	25.20905412070306	25.20905412070306	0.0	0.0	0.0	0.0				0.005255779992817142	0.0		0.0	0.0	0.0	500.07045431814106	0.7140226975137693	0.0	0.0	-0.026278899964040647	-1000.0	0.0	0.0	-1000.0	-0.026278899964040647	0.0	0.0						0.006712671867944664			0.006712671867944664				0.006712671867944664						0.006712671867944664			0.006712671867944664				0.006712671867944664				99.96752936210108		100.0				0.0		0.0		0.0	0.1706493618262357	0.0				0.0	0.0	0.0	0.0	0.0	0.0	0.0	0.0	0.0	0.0	0.0	0.0	0.0	0.0	0.0	0.0	0.0	0.0	0.0	0.0	0.0	0.0	0.0	0.0	0.0	0.0	99.46949435236832	0.0	0.0	0.0	0.0	0.0	0.0	0.0	0.0	0.0	0.0	0.0	0.0	0.0	0.0	0.0		0.0	0.0	0.0013013892085308285		0.0006506946042844491	0.0	0.0	0.00130138920758327			125.86728356466472	0.0			0.0			0.0	0.0		0.00130138920758327		-999.9006115213278			0.0	0.0				0.0		0.0	0.0	0.0	0.0	0.0	0.0						0.0013013892084927647		0.0006506946042844491	0.00991896874259145	0.0006506946042844491	0.016656436981754348	0.0	0.016656436981754348				0.0006506946042844491		0.016656436981754348	0.0			0.0									26.039081124560198		0.0953319604615217	0.0391826793504606	0.0	0.0	0.0	0.0	0.0	0.0022375572893333705	0.0	0.0	0.0022375572893333705	0.0	0.0	0.0	0.0022375572893333705	0.0		0.0	0.0	0.0	0.0	0.0	0.0	0.0022375572893333705	0.0	0.0	0.0022375572893333705	0.0	0.0	0.0	0.0022375572893333705	0.0	-100.19798867440085	0.0	0.00130138920758327			0.000650694604284446		0.0	0.0	0.0		-0.031078783962698253	-0.03507499235638534	0.0	0.03507499235638534	0.031078783962698253	0.0	0.0	0.0	0.0	0.0		0.0	0.000650694604284446	0.0		0.0		0.000650694604284446	0.0					0.0006506946042463824		0.0	0.0		0.0	0.0		0.0	0.0006506946042463824	0.002602778417061657	0.0013013892085308285	0.06615377631908359										0.0							0.005255779992817142						0.0	0.0	0.0	0.0	0.0						0.003366632732195285	0.003366632732194772	0.782972684960896	0.0	-0.05176746813253885	-0.03339734973701525	0.000650694604284446		0.021023119971232518			0.0	0.0			0.0			0.0										0.0013013892084927647	0.017953308206415386		0.18009058014683887					0.0	0.0013013892084927647	0.0	0.0	0.000650694604284446	0.0391826793504606	0.03918267935049882				0.027506425405931623		0.0	0.0	0.0	0.0	0.0	0.0	0.0	0.0	0.0	0.0	0.0	0.0	0.0	0.0	0.0	0.0	0.0	0.0	0.0	0.0	0.0	0.0	0.0	0.0	0.0	0.0	0.0	0.0	0.0	0.0	0.0	0.0	0.0	0.0	0.0	0.0	0.0	0.0	0.0	0.0	0.0	0.0	0.0	0.0	0.0	0.0	0.0	0.0	0.0	0.0	0.0	0.0	0.0	0.0	0.0	0.0	0.0	0.0	0.0	0.0	0.0	0.0	0.0	0.0	0.0	0.0	0.0	0.0	0.0	0.0	0.0	0.0	0.0	0.0	0.0	0.0	0.0	0.0	0.0	0.0	0.0	0.0	0.0	0.0	0.0	0.0	0.0	0.0	0.0	0.0	0.0	0.0	0.0	0.0	0.0	0.0	0.0	0.0	0.0	0.0	0.0	0.0	0.0	0.0	0.0	0.0	0.0	0.0	0.0	0.0	0.0	0.0	0.0	0.0	0.0	0.0	0.0	0.0	0.0	0.0	0.0	0.0	0.0	0.0	0.0	0.0	0.0	0.0	0.0	0.0	0.0	0.0	0.0	0.0	0.0	0.0	0.0	0.0	0.0	0.0	0.0	0.0	0.0	0.0	0.0	0.0	0.0	0.0	0.0	0.0	0.0	0.0	0.0	0.0	0.0	0.0	0.0	0.0	0.0	0.0	0.0	0.0	0.0	0.0	0.0	0.0	0.0	0.0	0.0	0.0	0.0	0.0	0.0	0.0	0.0	0.0	0.0	0.0	0.0	0.0	0.0			0.0006506946042463824		0.0	0.0	0.000650694604284446		0.0	0.0								-0.008950229157221656			0.0	0.0	0.0013013892084927647	0.0013013892084927647	0.0				100.0	-1000.0	-1000.0	1000.0	125.90105559177198	-25.872247777157554	0.0	0.0	0.0		0.0	0.0							-500.0872582725177							0.0	0.0	0.0	-0.0052557799928081295				0.0052557799928081295	0.0052557799928081295	0.0052557799928081295	0.0052557799928081295	0.0	0.0	0.0	0.0	0.0	0.0	0.0	0.0	0.0	0.0	0.0	0.0	0.0	0.0	0.0	0.0	0.0	0.0											0.0	0.0	0.0	0.0	0.0	0.0	0.0	0.0	0.0				0.0								0.0	-100.7762394194965		0.0006506946042844491			0.0		0.0	0.06871200532430066	0.0	0.0	0.11306598889484576				0.0006506946042844491	0.0042191655945771345	-0.055986633727115986							0.0		0.0006506946042844491		100.7796060522287				0.0	0.0006506946042844491	500.0234656150654	0.0	0.7897059504252866		0.0		0.0		0.0	0.0						0.0	0.00991896874259145	0.00991896874259145	0.0								0.0052557799928081295							0.0		0.010511559985616259	0.005255779992817142	0.0		0.0	-0.021023119971232518	0.0	0.010511559985616259	0.0052557799928081295	0.0	0.0	0.005255779992817142	0.005255779992817142	0.005255779992817142	0.005255779992817142			0.005255779992817142		0.0		0.0		-0.021023119971232518		0.005255779992817142	0.010511559985616259	0.029598881896276907			0.0		0.0							0.0						0.0	0.0	0.019087321910651635						0.0	0.0						0.0		0.01908732191066065		0.0052557799928081295	999.9598895581181	0.0	-358.12018421276593			-358.046167044845		0.0		0.0		0.0				0.0	-500.0	0.0			0.0	0.0	0.0		0.000650694604284446																				0.2101387386676719													0.2101387386676719				0.2101387386676719	0.0	0.0	0.0		0.0	0.0							0.0	0.0				0.0										0.00130138920758327		0.0		0.0	0.0	-1000.0						0.0006506946042463824	0.2101387386676719		0.0	-0.000650694604284463					0.0
dorei			100.0							-1000.0	0.0	0.0	0.0	0.0		-0.0015565889340223293			1000.0												0.0																						0.00559740561709532	0.00559740561709532	0.0	0.0	0.0	0.0	0.0		0.0	0.0	0.0	0.0		0.0	0.0	0.0	0.0		0.0		0.0	0.0	0.0	0.0	0.0	0.0	0.0	0.0	0.0	0.0	0.0	0.0																	0.0			0.00559740561709532	0.00559740561709532	0.0	0.0	0.0	0.0	0.0	0.0	0.0	0.0	0.006226355736089317	0.0	0.0	0.0	0.0	0.0	0.0	0.0	0.0	0.0	0.0	0.0	0.0	0.0	0.0	0.0	0.0	0.0	0.0	0.0	0.0	0.0	0.0		0.0	0.0	0.0	0.006226355736089317		0.0		0.0		0.0	0.0	0.0	0.0	0.0	0.0	0.0	0.0	0.0	0.0	0.0	0.0	0.0	0.0						0.0						0.0	0.0			0.0		0.0																						0.004669766802066988				0.007782944670074971		0.0						0.0				0.0											-900.0	-1000.0	0.0	0.023018572587375274									-8.728557787776424		108.72855778777642		0.0	100.0				0.0	0.0	0.015120125250859928	90.59716790862069		0.015120125250859928	0.0			8.734784143512513		8.734784143512513	0.0	0.0	0.0	0.0	0.0	0.0	0.0	0.0	0.0													0.0	0.0	0.0		1000.0	-1000.0	-1000.0	0.0		0.00041790517124132157		0.0		0.0				-18.134503057023835					0.0		0.0	0.0	0.0	0.0			1000.0	-1000.0	1000.0	0.0	999.9600025247728	-1000.0	125.89547391301465	-1000.0	-1000.0			0.0				0.0	0.0	0.0	0.0	0.0	0.00559740561709532	0.0	0.0	0.027972076528840262	0.023015533045736447	0.02797207652878342	0.0	0.0	0.0	0.0	0.0	0.0	0.0	0.0	0.0	0.0	0.0	0.0	0.0	0.0	0.0	0.0	0.0	0.0	0.0	0.0	0.0	0.0	0.0	0.0	0.0	0.0	0.0	0.0	0.0	0.0	0.0	0.0	0.0	0.0	0.0	0.0	0.0	0.0	0.0	0.0	0.0	0.0	0.0	0.0	0.0	0.0	0.0	0.0	0.0	0.0	0.0	0.0	0.0	0.0	0.0	0.0	0.0	0.0	0.0	0.0	0.0	0.0	0.0	0.0	0.0	0.0	0.0	0.0	0.0	0.0	0.0	0.0	0.0	0.0	0.0	0.0	0.0	0.0	0.0	0.0																																																																																																																																																108.72855778777642		0.0	0.0	0.0	0.0	0.0	0.0	0.0	0.0	0.0	0.0062263557359426135		0.0	0.0	0.0	0.0	0.0	0.0	0.0	0.0				0.00559740561709532	0.0	0.0	0.0	0.0	0.02797207652878342			0.0	0.0			0.02301553304579329			0.0		0.0015565889339856534	0.0		-1000.0		-0.03702693116248138	0.0		0.0		0.0		0.0		0.0			0.0031131778679713068				0.0					0.00559740561709532	0.0	100.0	0.0	0.00559740561709532				0.0			0.0	0.0			52.957525997879884		0.0	0.0	0.0	0.0				0.00559740561709532								0.0	0.0		0.0	0.0		0.0	0.0							0.0029516218313574427	0.0	0.0029516218313574427	0.0	0.0	0.0	0.00559740561709532					0.0	0.0008358103424826431				0.0					0.0		0.0	0.0		0.0	52.360995079656504	0.0		0.0			52.376421299816		0.0						-0.0015565889340223293			0.0	0.0	100.0			0.0008358103425476215	0.0		0.0015565889340223293	0.0		0.0	0.0	0.0	0.0	1000.0								0.004956543482990128	0.0		0.0																																	0.0	0.0	0.0	0.0	0.0	0.0	0.0	0.0	0.0	0.0	0.0	0.0	0.0	0.0	0.0	0.0	0.0	0.0	0.0	0.0	0.0	0.0	0.0	0.0	0.0	0.0	0.0	0.0	0.0	0.0	0.0	0.0	0.0	0.0	0.0	0.0	0.0	0.0	0.0	0.0	0.0	0.0	0.0	0.0	0.0	0.0	0.0	0.0	0.0	0.0	0.0	0.0	0.0	0.0	0.0	0.0	0.0	0.0	0.0	0.0	0.0	0.0	0.0	0.0	0.0	0.0	0.0	0.0	0.0	0.0	0.0	0.0	0.0	0.0	0.0	0.0	0.0	0.0	0.0	0.0	0.0	0.0	0.0	0.0	0.0	0.0	0.0	0.0	0.0	0.0	0.0	0.0	0.0	0.0	0.0	0.0	0.0	0.0	0.0	0.0	0.0	0.0	0.0	0.0	0.0	0.0	0.0	0.0	0.0	0.0	0.0	0.0	0.0	0.0	0.0	0.0	0.0	0.0	0.0	0.0	0.0	0.0	0.0	0.0	0.0	0.0	0.0	0.0	0.0	0.0	0.0	0.0	0.0	0.0	0.0	0.0	0.0	0.0	0.0	0.0	0.0	0.0	0.0	0.0	0.0	0.0	0.0	0.0	0.0	0.0	0.0		0.0			0.0	0.0	0.0	0.0	0.0	0.0	0.0	0.0	0.0	0.0	0.0	0.0	0.0	0.0	0.0	0.0	0.0	0.0	0.0	0.0	0.0	0.0	0.0	0.0	0.0	0.0	0.0	0.0	0.0	0.0	0.0	0.0	0.0	0.0	0.0	0.0	0.0	0.0	0.0	0.0	0.0	0.0	0.0	0.0	0.0	0.0	0.0	0.0	0.0	0.0	0.0	0.0	0.0	0.0	0.0	0.0	0.0	0.0	0.0	0.0	0.0	0.0	0.0	0.0	0.0	0.0	0.0	0.0	0.0	0.0	0.0	0.0	0.0	0.0	0.0	0.0	0.0	0.0	0.0	0.0	0.0	0.0	0.0	0.0	0.0	0.0	0.0	0.0	0.0	0.0	0.0	0.0	0.0	0.0								0.00041790517124132157							0.0			0.0		0.00559740561709532				0.0									0.00041790517124132157					0.0	0.0		0.0	0.0				0.0	0.0		0.0											0.0015565889340223293		0.0		0.017122478273904562												0.0			0.016846457725137043	0.019798079556494486			0.0							0.0						0.0	0.0	0.0	0.0	0.0	0.0	0.0	0.0	0.0	0.0			-640.2991743717947	-0.00041790517127537896			0.0	0.0	0.0	0.0			0.0	0.0	0.0		0.0						0.0											0.0		0.0	0.006950280897513039						0.0	0.0	0.0			0.0	0.0	0.00559740561709532		0.00559740561709532			0.0	0.0		0.0		0.0	0.0	0.0	0.0		0.0		0.022628055418519172	0.0006286183377142152		0.00041790517124132157	0.0								0.0	0.0	0.0	0.0	0.0	0.0	0.0	0.0					0.0	0.0015565889340223293	0.0		0.0	0.0	0.0	0.0	0.0	0.0	0.0	0.0	0.0	0.0	0.0	0.0	0.0	0.0016716206849652863	0.00559740561709532		-0.0006286183377142152					0.0	0.0	0.007782944670111647			52.957525997879884	0.019798079556494486	0.0					0.0	0.0		0.0	0.015120125250881683								0.0015565889340223293		0.0015565889340223293				0.0		0.0		0.0			0.0	0.0	0.0	0.0	0.0	0.0	0.0					0.0008358103424826431				0.0	0.0	0.019798079556494486	0.019798079556494486	0.0						0.0015565889339856534	0.0	0.0	0.0015565889340223293								0.0			0.00559740561709532				0.0	0.00559740561709532											0.00559740561709532		0.00559740561709532		0.0	0.0								0.0008358103425476215					0.0008358103425476215	0.0		0.0	0.0		0.0006286183377142152			0.0	0.0	0.0	0.0		0.017122478273904562	0.017122478273904562		0.0	100.0	0.0	0.00559740561709532	0.00559740561709532	0.0			0.0		0.0		0.0	0.0				0.0		0.0		0.0	0.0				0.0		0.0		0.0	0.0			0.0			0.0			0.0		0.0		0.0	0.0			0.0		0.0		0.0	0.0			0.0		0.0		0.0												52.957525997879884		0.0015565889339856534	0.0015565889339856534	0.0																																																																																																																																																																																																											442.12320612235345									100.0					-100.0																												-100.0		100.0										0.0				0.0						0.0																0.0														0.0	0.0		0.0		0.0		0.0		0.0		0.0		0.0		0.0		0.0		0.0		0.0		0.0		0.0		0.0		0.0		0.0		0.0		0.0		0.0		0.0			0.0		0.0		0.0		0.0		0.0		0.0		0.0		0.0		0.0		0.0		0.0		0.0		0.0		0.0		0.0		0.0		0.0		0.0		0.0		0.0		0.0		0.0	0.0		0.0		0.0		0.0		0.0		0.0		0.0		0.0		0.0		0.0		0.0		0.0		0.0		0.0		0.0		0.0		0.0		0.0			0.0		0.0	0.0		0.0		0.0		0.0		0.0		0.0		0.0		0.0		0.0		0.0		0.0		0.0		0.0		0.0		0.0		0.0		0.0		0.0		0.0		0.0			0.0		0.0	0.0		0.0		0.0		0.0		0.0		0.0		0.0		0.0		0.0		0.0		0.0		0.0		0.0		0.0		0.0		0.0		0.0		0.0		0.0		0.0			0.0		0.0	0.0		0.0		0.0		0.0		0.0		0.0		0.0		0.0		0.0		0.0		0.0		0.0		0.0		0.0		0.0		0.0		0.0		0.0		0.0		0.0			0.0		0.0	0.0		0.0		0.0		0.0		0.0		0.0		0.0		0.0		0.0		0.0		0.0		0.0		0.0		0.0		0.0		0.0		0.0		0.0		0.0		0.0			0.0		0.0	0.0		0.0		0.0		0.0		0.0		0.0		0.0		0.0		0.0		0.0		0.0		0.0		0.0		0.0		0.0		0.0		0.0		0.0		0.0		0.0			0.0		0.0	0.0		0.0		0.0		0.0		0.0		0.0		0.0		0.0		0.0		0.0		0.0		0.0		0.0		0.0		0.0		0.0		0.0		0.0			0.0		0.0	0.0		0.0		0.0		0.0		0.0		0.0		0.0		0.0		0.0		0.0		0.0		0.0		0.0		0.0			0.0		0.0	0.0		0.0		0.0		0.0		0.0		0.0		0.0		0.0		0.0		0.0		0.0		0.0		0.0		0.0		0.0		0.0		0.0		0.0		0.0		0.0			0.0		0.0	0.0		0.0		0.0		0.0		0.0		0.0		0.0		0.0		0.0		0.0		0.0		0.0		0.0		0.0		0.0		0.0		0.0		0.0		0.0		0.0			0.0		0.0	0.0		0.0		0.0		0.0		0.0		0.0		0.0		0.0		0.0		0.0		0.0		0.0		0.0		0.0			0.0		0.0	0.0		0.0		0.0		0.0		0.0		0.0		0.0		0.0		0.0		0.0		0.0		0.0		0.0		0.0		0.0		0.0		0.0		0.0			0.0		0.0	0.0		0.0		0.0		0.0		0.0		0.0		0.0		0.0		0.0		0.0		0.0		0.0		0.0		0.0		0.0		0.0		0.0		0.0		0.0		0.0			0.0		0.0	0.0		0.0		0.0		0.0		0.0		0.0		0.0		0.0		0.0		0.0		0.0		0.0		0.0		0.0		0.0		0.0		0.0		0.0		0.0		0.0			0.0		0.0	0.0		0.0		0.0		0.0		0.0		0.0		0.0		0.0		0.0		0.0		0.0		0.0		0.0		0.0		0.0		0.0		0.0		0.0		0.0		0.0			0.0		0.0	0.0		0.0		0.0		0.0		0.0		0.0		0.0		0.0		0.0		0.0		0.0		0.0		0.0		0.0		0.0		0.0		0.0		0.0		0.0		0.0			0.0				0.0		0.0				18.134503057023835				1000.0				0.0								-100.0		-8.734784143512513	0.0									0.0		0.0		0.0				0.0		0.0																																				0.0								0.0				-52.376421299816		0.0		-100.0												0.05351309591534837	0.0								-0.00041790517124695725		0.0		0.0		0.0												0.0						0.0						-0.00041790517124132157		640.2991743717947		-0.00041790517127537896		0.0		0.0		0.0		0.0		0.0		0.0		0.0				0.0				0.0																				0.0		-0.00041790517124132157						0.0		0.0				0.0		-0.007782944670111647						0.0		0.0								0.0										0.0		0.0		0.0		0.0						-100.0		0.0		0.0		-0.00041790517124695725		-0.00041790517124132157						99.98845832757821						0.0						0.0	0.0		0.0									0.0		-52.95752599787993						0.0		-97.92305020640958		0.0		0.0										0.0				352.163890428028				0.0						0.0																														0.0		0.0		0.0		0.0		0.0								-100.0	509.58247062503756		-100.0											0.0				0.0																																												100.0														0.0						0.0		66.65101729689718		-100.0		33.32550864844859		-0.00041790517127537896										-100.0		-100.0								0.0		-100.0																-0.01784929314256445				0.0						0.0						0.0								-0.019604362149436838						0.0		-0.00041790517124132157		-0.00041790517124132157																		0.0		-0.0008358103423233842				360.8868295746307										0.0		0.0										0.0										0.0						-0.06208882640646607						99.97727827525875		0.0				0.0		0.0				0.0		-0.00041790517127537896		0.0						0.0								-100.0				-5.6695901210179755		0.0		0.0		0.0												-100.0						-0.00041790517127537896		0.0								0.0		-100.0		0.0				0.0		0.0		0.0								-100.0		-0.0006286183377142152														-0.0015565889340223293										52.360995079656504		-0.015085181199992803		-0.022861800621305012		-0.012654017036084042				0.0						-0.00041790517124695725								0.0015565889340223293	0.0		0.0	0.0		0.0		0.0	0.0	0.0	0.0	0.0	0.0				125.91033766772142	0.0	0.0	0.0	0.0				0.0														0.00041790517124132157	0.00041790517124132157				0.0	0.0								0.00041790517124132157		0.0	0.0							0.0		-99.98845832757821	0.0	0.0	0.0	0.0	0.0	199.84338003892913												0.0030752156749258575	0.0	0.0	0.0	0.0	0.0	0.0	0.0	0.0	0.0	0.0	0.0	0.0	0.0	0.0	0.0	0.0	0.0	0.0	0.0	0.0	0.0	0.0	0.0	0.0	0.0	0.0	0.0	0.0	0.0	0.0	0.0	0.0	0.0	0.0	0.0	0.0	0.0	0.0	0.0	0.0	0.0	0.0	0.0	0.0	0.0	0.0	0.0	0.0	0.0	0.0	0.0	0.0	0.0	0.0	0.0	0.0	0.0	0.0	0.0	0.0	0.0	0.0	0.0	0.0	0.0	0.0	0.0	0.0	0.0	0.0	0.0	0.0	0.0	0.0	0.0	0.0	0.0	0.0	0.0	0.0	0.0	0.0	0.0	0.0	0.0	0.0	0.0	0.0	0.0	0.0	0.0	0.0	0.0	0.0	0.0	0.0	0.0	0.0	0.0	0.0	0.0	0.0	0.0	0.0	0.0	0.0	0.0	0.0	0.0	0.0	0.0	0.0	0.0	0.0	0.0	0.0	0.0	0.0	0.0	0.0	0.0	0.0	0.0	0.0	0.0	0.0	0.0	0.0	0.0	0.0	0.0	0.0	0.0	0.0	0.0	0.0	0.0	0.0	0.0	0.0	0.0	0.0	0.0	0.0	0.0	0.0	0.0	0.0	0.0	0.0	0.0	0.0	0.0	0.0	0.0	0.0	0.0	0.0	0.0	0.0	0.0	0.0	0.0	0.0	0.0	0.0	0.0	0.0	0.0	0.0	0.0	0.0	0.0	0.0	0.0	0.0	0.0	0.0	0.0	0.0	0.0	0.0	0.0	0.0	0.0	0.0	0.0	0.0	0.0	0.0	0.0	0.0	0.0	0.0	0.0	0.0	0.0	0.0	0.0	0.0	0.0	0.0	0.0	0.0	0.0	0.0	0.0	0.0	0.0	0.0	0.0	0.0	0.0	0.0	0.0	0.0	0.0	0.0	0.0	0.0	0.0	0.0	0.0	0.0	0.0	0.0	0.0				-199.7923924293546									0.0	0.0			0.0015565889340223293	0.0															1000.0	-1000.0							0.011528326253028354	0.0	-851.7260966140298	108.72855778777642		1000.0	-1000.0	-148.27390338597024		0.00559740561709532					0.0	0.0	0.0				0.0	0.0			0.0		0.0	0.006226355736089317	0.0015565889339856534	0.0		-52.95752599787993	0.0			574.8069963785567	-574.8069963785567								393.16168101914866		0.02301553304579329	0.0	0.0			97.92305020640958		97.92305020640958	0.0	0.0	0.0	0.0	0.0	0.0	0.0							0.054898635592053324	1000.0	-999.9873459829639									0.0	0.0	0.0	0.0	0.0	0.0								0.0									0.0015565889339856534	0.0015565889339856534	0.0015565889339856534		0.0	0.0						0.0	0.0	0.0	0.0				0.0			0.0	0.0	-1000.0	0.0		852.3171824249334	1000.0	0.02301553304579329	-0.0015565889340223293	147.59852577987303						0.0	0.0		-352.163890428028		48.96152510320485			0.0		0.0		0.0		0.0									0.0	97.92305020640958	0.0								-1000.0	1000.0	0.0		0.0				0.0		0.0					0.0		0.0			0.0						0.0062263557359426135	0.0062263557359426135	0.0062263557359426135		0.012654017036084042	148.27390338597024								0.0	0.0	0.0	0.0015565889339856534		0.0								0.0	0.0008358103424826431			0.0	0.0					0.0	52.957525997879884				0.04603410563311172	100.0			509.58247062503756																0.0			0.0		0.0015565889339856534	0.0015565889339856534	0.0015565889339856534	0.0015565889339856534	0.0015565889339856534	0.0015565889339856534			0.0		0.0	0.0			0.0	0.0						0.0			0.0	0.004956543482990128	0.004956543482967312	0.004956543482990128							0.0	0.0				0.0				0.0	0.0					317.0757437109494	-317.0757437109494		0.0		0.0	-0.004956543482990128			0.0			509.58247062503756			0.0				0.0	0.0		0.0	100.0		-100.0		0.0		0.0											0.004956543482990128	0.004956543482990128	0.00295162183140287	0.0	0.0			0.0	0.0	-0.015120125250881683					-0.02797207652878342	0.0										0.0						0.0		0.0	0.015565889339856535	0.0						0.0	0.0	0.0					0.0	-66.65101729689718		-33.32550864844859	0.0	0.0				0.0			0.0		-1000.0	-999.9848798747491	1000.0	0.0		0.0	0.004669766802066988	0.004669766802066988	0.004669766802066988									1000.0	999.9995820948287			0.0		0.0			900.07849691555	105.66959012101802				-100.0						0.0				100.0	0.0	205.66959012101802	33.32550864844859	0.0			100.0							0.0							0.0015565889340223293				0.0																																														0.0					-0.01784929314256445		-900.07849691555										100.0					0.0	0.00559740561709532	0.00559740561709532							0.0		0.0			0.0						0.0	0.0		0.0		0.0		0.0	0.0			0.0						0.017421166970279955				-667.7260167211468					467.9336242917922	0.017122478273904562	0.017122478273904562					0.017122478273904562		0.0		0.01721012202252728			1000.0			0.0	0.0		0.0			0.019604362149430087		0.0		0.0	-0.00041790517124132157	0.0	0.0	0.0	0.0														0.0		0.0	0.0									0.0		0.00041790517124132157	0.0015565889340223293	0.0015565889339856534		0.0008358103425476215									0.0		0.054062825249502566	0.054062825249502566																				-0.0008358103423233842	0.0	0.0	0.0			0.0	0.0	0.0004179051711616921		0.0008358103423233842	0.0	0.0008358103423233842	0.0	0.0			0.0	1000.0	1000.0	-999.9773719445815	-999.9973968875571	-999.9993713816623	1000.0	-999.9993713816623	-874.0918720699492	0.0					-360.8868295746307									0.0008358103423233842	0.0	0.0																			0.0		0.0		0.0	0.0	0.0	0.0	0.0	0.0	0.0	0.0	0.0	0.0	0.0	0.0	0.0		0.0								0.0			0.0	0.0			99.97727827525875	0.0		0.0						0.0							0.0			0.0			299.8433800389291								52.360995079656504	0.0			0.0						0.0	-199.85490836518215						0.0			0.0008358103425476215			0.0	0.0015565889339856534	0.0	0.0	0.0	0.0	0.0	0.0	0.0	0.0	0.0				0.0	0.0	0.0	0.0	0.0	0.0	0.0				0.0015565889339856534	0.0		0.0	125.91033766772097	0.0	0.0	0.0	0.0	0.0	-0.007782944670111647	-393.16168101914866	148.27390338597024	0.0	-442.1232061223535	-0.007782944670111647	0.0	0.0																														-0.009662324598480154						0.0		0.0		0.0	0.06208882640646607	0.0																																															0.00559740561709532	0.0	0.0008358103424826431		0.0	0.0	0.0	0.0008358103425476215			-809.4258506639667				99.97727827525875			99.97727827525875	0.0		0.0008358103425476215		-567.8045136366968			125.72713002919227	0.0				0.0		0.0	0.0	900.0856810486766	0.009662324598480154		0.0								0.02301553304579329	0.0029516218313574427	0.02301553304579329	0.004956543482990128	0.02301553304579329	0.004956543482990128				0.02301553304579329		0.004956543482990128	0.0	199.84338003892913	0.0	0.0					0.0						0.050010931355643606	0.019798079556494486	0.0	0.0	0.0	0.0	0.0	0.0	0.0	0.0	0.0	0.0	0.0	0.0	0.0	0.0		0.0														99.97727827525875	-90.59716790862069		0.0008358103425476215			0.0						0.0	0.0	0.0	0.0	0.0	0.0	0.0	52.349466753403476	0.0	0.0		0.0	0.00041790517124132157	0.0		0.0		0.00041790517127537896	0.0							0.0	0.0		0.0	0.0	0.0	0.0	0.00041790517124132157	0.0016716206849652863	0.0008358103424826431	100.0	0.0		0.0		0.0					0.0			0.0	0.0			0.0015565889339856534		0.00559740561709532	0.0		100.0	5.669590121018018	5.669590121018018	0.0	5.6695901210179755	5.669590121018018		0.0	0.0006286183377142152	0.0	0.0006286183377142152	0.0006286183377142152	0.0	0.0	0.0	165.469692566321	17.2021305678378	0.0		0.0062263557359756305			0.0	0.0						0.0										0.0	0.0		100.0					0.0		0.0			0.019798079556494486	0.019798079556494486				0.0		0.0	0.0	0.0	0.0	0.0	0.0	0.0	0.0	0.0	0.0	0.0	0.0	0.0	0.0	0.0	0.0	0.0	0.0	0.0	0.0	0.0	0.0	0.0	0.0	0.0	0.0	0.0	0.0	0.0	0.0	0.0	0.0	0.0	0.0	0.0	0.0	0.0	0.0	0.0	0.0	0.0	0.0	0.0	0.0	0.0	0.0	0.0	0.0	0.0	0.0	0.0	0.0	0.0	0.0	0.0	0.0	0.0	0.0	0.0	0.0	0.0	0.0	0.0	0.0	0.0	0.0	0.0	0.0	0.0	0.0	0.0	0.0	0.0	0.0	0.0	0.0	0.0	0.0	0.0	0.0	0.0	0.0	0.0	0.0	0.0	0.0	0.0	0.0	0.0	0.0	0.0	0.0	0.0	0.0	0.0	0.0	0.0	0.0	0.0	0.0	0.0	0.0	0.0	0.0	0.0	0.0	0.0	0.0	0.0	0.0	0.0	0.0	0.0	0.0	0.0	0.0	0.0	0.0	0.0	0.0	0.0	0.0	0.0	0.0	0.0	0.0	0.0	0.0	0.0	0.0	0.0	0.0	0.0	0.0	0.0	0.0	0.0	0.0	0.0	0.0	0.0	0.0	0.0	0.0	0.0	0.0	0.0	0.0	0.0	0.0	0.0	0.0	0.0	0.0	0.0	0.0	0.0	0.0	0.0	0.0	0.0	0.0	0.0	0.0	0.0	0.0	0.0	0.0	0.0	0.0	0.0	0.0	0.0	0.0	0.0	0.0	0.0	0.0	0.0	0.0	0.0			0.00041790517127537896		0.0	0.0	0.0			0.0								0.0			0.0	0.0	0.0	0.0					100.0	-1000.0	-800.1566199610709	1000.0	0.0	299.8433800389291		0.0	0.0									-52.957525997879884	82.74163214507075								0.0	0.0	-0.0015565889339856534				0.0015565889340223293	0.0015565889340223293	0.0015565889340223293	0.0015565889340223293										0.0	0.0	0.0	0.0	0.0	0.0	0.0	0.0	0.0											0.0	0.0	0.0	0.0	0.0	0.0	0.0	0.0	0.0												0.0	0.0006286183377142152							0.0	99.98680099489248	0.0	0.0	100.0				0.0	82.74785850080673	82.7218340655142							0.0006286183377142152		0.0		0.0	0.0			0.0	0.0	131.57992778873944		0.0018858550131426455		0.0	0.0	0.0		0.0							0.00295162183140287	0.0	0.0	0.0		48.96152510320485						0.0015565889340223293							-900.0856810486766		0.0031131778680446587	0.0015565889339856534	0.0		0.0	-0.006226355736089317	0.0	0.0031131778680446587	0.0015565889340223293	0.0	0.0	0.0015565889339856534	0.0015565889339856534	0.0015565889339856534	0.0015565889339856534			0.0015565889339856534	0.0015565889339856534	0.0	0.0	0.0		-0.006226355736089317		0.0015565889339856534	0.0031131778680446587	0.018198359068037462			0.0		0.0	0.0						0.0					-52.360995079656504	0.0	-0.0006286183377142152	0.015085181199992803	0.0	0.0	0.0	0.0	0.0	0.0	0.0	0.0	0.0	0.0	0.0	0.0	0.0		0.015085181199992803		0.0015565889340223293	999.9793170814023	0.0	0.0008358103425476215			0.022861800621305012		0.012654017036084042		0.012654017036084042						0.0	0.0	0.0			0.0	0.0	0.0		0.00041790517124132157																																0.05351309591534837	0.05351309591534837				0.05351309591534837		99.9253306407461	0.0		0.0	99.98744154665053							48.96152510320479	0.0				0.0										0.0008358103425476215		0.0		0.0	0.0	-1000.0		0.0				0.00041790517124132157	0.05351309591534837		0.0						-0.005597405617095319
eligens	0.001059854987943254								0.0	999.9481287216483						-0.0002649637469858135			-999.9481287216483			0.0	0.0	0.0							0.012197868182056482						0.05187127835165484			0.0		0.0													0.010078158205885757		0.012197868182056482	0.012197868182056482	0.010078158205885757	0.0		0.012197868182056482	0.012197868182056482	0.010078158205885757	0.0		0.012197868182056482	0.012197868182056482	0.010078158205885757	0.0	0.010078158206039207	0.0	0.010078158205885757		0.012197868182056482	0.012197868182056482	0.010078158205885757		0.012197868182056482	0.012197868182056482	0.010078158205885757	0.012197868182056482		0.012197868182056482																	-0.06317195795588759					0.010078158205885757	0.0	0.012197868182056482	0.012197868182056482	0.010078158205885757	0.0	0.012197868182056482	0.012197868182056482	0.010078158205885757	0.0	0.012197868182056482	0.012197868182056482	0.0100781582059426	0.010078158206056287	0.0100781582059426	0.0	0.012197868182056482	0.012197868182056482	0.010078158205885757	0.0	0.012197868182056482	0.012197868182056482	0.010078158205885757	0.012197868182056482	0.0	0.012197868182056482	0.010078158205885757	0.0	0.012197868182056482	0.012197868182056482	0.010078158205885757	0.0	0.0	0.012197868182056482	0.012197868182056482	0.010078158205885757	0.0	0.010078158205885757	0.0	0.010078158206056287	0.0	0.0	0.012197868182056482	0.012197868182056482	0.0	0.012197868182056482	0.012197868182056482	0.010078158205885757	0.0	0.012197868182056482	0.012197868182056482	0.010078158205885757	0.012197868182056482	0.0	0.012197868182056482													0.0										0.0									-0.001164793013799681								0.0	0.0	0.0	0.0	0.0								0.0	0.0	0.0													-460.8552443366727	-364.19269073918895	0.0011647930138054552		0.0		0.0									0.0	0.0007948912409574405			0.0		0.0	0.0	0.05187127835165484	-253.0257168122472		0.05187127835165484	0.0						0.0	0.0	0.0	0.0	0.006098934091076544	0.0	0.0	0.0	0.006098934091076544													0.010078158205885757	0.0						0.0		0.0011647930138054552								100.0		0.0	0.001481426231862315		0.0		0.0	0.0	0.0	0.0		-109.70301373390757	-1000.0	999.9975384382309	1000.0	0.001164793013799681	985.3569333186235	-1000.0	1000.0	791.9130315458204	-1000.0		0.0011647930138054552	-4.904983489625764		0.0		0.0	0.0011647930138054552	0.0011647930138054552	0.0	0.0	0.0			14.634516366837147	0.0	14.634516366837195																																																																																																																																																																																																																																0.0										0.0023295860276109103			0.0	0.0	0.0	0.0	0.0	0.005039079103019603	0.0	0.0				0.0		0.0	0.0	0.001164793013799681	0.012022174376284056	0.0010598549880569408	0.0010598549880897429	0.012197868182056482	0.0			0.0			0.0		0.0002649637470224357	0.0		-1000.0			0.0		0.0		0.0		0.0		0.0		0.0002649637469858135	0.031530685894153976				0.0		0.07104801670459437				0.0	100.0			361.1846401488389												0.0	0.0	0.0	0.0												-0.001164793013799681			0.0		0.0	0.0	0.0	0.0						0.00799483104913179	0.00799483104913179	0.0										0.0	0.0	0.0							0.0	0.0	0.0			0.0023295860276109103	154.06033716391684	85.28076971620055		85.28076971620051		0.030702316592964962				0.0					-0.0014297567607854944			0.021760740045311935					0.002329586027371988	0.0		0.0014297567607854944	0.0		0.0	0.0	0.0	0.0	0.037433094083439755					100.0			0.012022174376284056	0.0																												0.0																																																																																																																																																													500.0		-500.0																																																																																																								0.0011647930138054552								0.0		0.0		0.0																	0.0011647930138054552	0.001164793013799681	0.0		0.0		0.0				0.0		0.0												0.0		0.0007948912409574405	0.002914601217185009					0.0						0.0				0.0	0.00799483104913179		0.0									-85.28076971620051					0.0	0.0	0.001259769775742825	0.0	0.001259769775742825	0.0	0.0	0.0	0.001259769775742825	0.0			100.0				0.0	0.0	0.0				0.0	0.0	0.0	0.0	0.0						0.0										-99.99616748079984			0.0	0.0								0.0			0.001164793013799681	-0.001164793013799681	0.0		0.0		0.010685017757572865				0.0		0.0	0.0	0.0038325192001593678	0.0		100.0		0.13394402271092076	0.001481426231862315	0.0011647930138054552	0.0011647930138054552	0.0		0.0				0.0		100.0												0.0	0.0002649637469858135		0.0	0.0	0.0	0.0	0.0	0.0	0.005039079103019603	0.0	0.0	0.005039079103019603	0.0	0.0	0.0	0.005039079103019603	0.0			0.0	0.0				99.99851857376814	100.0					0.00799483104913179	0.0					0.001481426231862315		-35.47495059618154	0.0	0.05187127835165484	0.0								0.0002649637469858135	0.0002649637469858135		-0.0034943790413990428	0.0034943790413990428	0.0			0.0				0.0		0.0	0.0			0.0					0.0	0.0			0.0		0.00799483104913179	0.00799483104913179			0.0				0.0002649637470224357		0.0	0.0002649637469858135	0.0									0.0011647930138054552					0.0												0.0		0.0	0.0										0.002329586027371988					0.002329586027371988		0.0		164.5220865513552		0.0024615617691097214				99.99851857376814		0.0		0.002914601217185009	0.002914601217185009		0.0	100.0	0.0			0.010078158205885757				0.012197868182056482			0.012197868182056482	0.010078158205885757		0.0				0.012197868182056482		0.012197868182056482	0.010078158205885757		0.0			0.012197868182056482		0.012197868182056482		0.010078158205885757		0.0	0.010078158206039207		0.0	0.010078158205885757				0.012197868182056482		0.012197868182056482		0.010078158205885757					0.012197868182056482	0.012197868182056482		0.010078158205885757			0.012197868182056482				0.012197868182056482											0.0		0.0			0.0																																																																																																																																																																																																											322.7703463306691					0.0	0.0			100.0	-0.001059854987943254										0.0				0.0						-0.05187127835165484																																																		0.0																																																																																																																																																																																																																																																																																																																																																																																																																																																																																																																																																																																																																																																																																																																																																																																																						-100.0				364.19269073918895												0.0										109.70301373390757		4.904983489625764		0.0														-0.07104801670459437																				0.0										0.0										0.0		-68.8102697643093		0.0								-100.0						0.14670491502266525	0.0								-0.0011647930138054552		0.0		0.0		0.0						0.0						0.0												-0.001164793013799681		-100.0		-0.0011647930138054552																						0.0		99.99616748079984																				-0.0011647930138054552				-0.010685017757566584		-100.0		-100.0				-100.0								0.0		35.47495059618154																														-100.0						-0.0011647930138054552		-0.0011647930138054552				-0.0034943790413990428		0.0		0.0						-100.0				0.0												0.0				0.0						0.0		0.0		0.0				0.0								99.92315213651295		-100.0				-100.0						0.0		-0.13687523092403353																																								0.0		29.688838661337854		221.58722262092664	0.0		-100.0		-0.001164793013799681													0.0																																										-79.79398560472389																														-0.001164793013799681										-100.0		-100.0																										-0.04748838099283148				0.0		0.0		0.0		0.0								0.0						-0.017815800868902443								-0.001164793013799681		-0.001164793013799681		0.0								-0.002329586027599362								0.0		-0.002329586027371988				207.61520932692235								0.0		0.0						68.77956744771633						0.0								-0.025847938977843394		-0.0011647930138054552						-0.1822298769661046						0.0						-0.023623892466099788		0.0				0.0		-0.001164793013799681		0.0		303.7842771179223		-0.0011647930138054552												-0.002329586027599362										0.0		0.0								49.918061534643655		-0.0011647930138054552				-0.001164793013799681		0.0										418.87547775175614		0.0				0.0		0.0		0.0						-0.001164793013799681		-0.027410346322881196		-0.0024615617691097214						0.0						0.0				0.0		-0.01629011376417111				99.99437782753296						-0.11064558043403849						0.0						-0.001164793013799681								0.0	0.0		0.0	0.0		0.0		0.0	0.0	0.0	0.0	0.0	0.0	0.0			63.28397982342085	0.0	0.0	0.0					0.0														0.0011647930138054552	0.0011647930138054552									0.0		0.0		0.001164793013799681						0.0034943790413990428		0.0		0.0		0.0	0.0	0.0	0.0	0.0	0.0	418.87547775175614				0.0		0.0	0.0		0.0		0.0		0.0																																																																																																																																																																																																																																						-218.96019166871838			100.0					0.0	0.02914601217253221			0.0	0.0	0.0	0.0	1000.0	0.0	0.0	0.0	0.005039079103019603	0.0	0.0	0.006098934091076544	0.0	0.0	0.0	0.006098934091076544	0.11207966498465394	1000.0	-1000.0							0.0	0.0		0.0			-1000.0	-1000.0										0.0			0.0	-1000.0						0.04530880073616572		0.0				0.0									0.0		322.7703463306691		0.0						0.0	0.0		0.0		0.0	0.0	0.02914601217253221		1000.0	-1000.0			0.0		-49.96163396535127	1000.0	-999.9926144784745					0.0														0.0		0.0						0.0									0.0	0.0			0.0		0.0	0.0	0.0	0.0	0.0	-99.92315213651295	0.0	0.0			0.0		-1000.0	0.0		899.9676326559737	1000.0	0.0	-0.0002649637470224357	0.0						0.0	0.0		-899.4296864766357			0.0		0.0		0.0					0.0						0.0	49.978315311782524										-0.13687523092403353			0.0		0.0			0.14065454025148938	0.0		0.0					0.0		0.0			0.0			100.0							0.0			0.0						0.0	0.0	0.0	0.0002649637470224357								0.0		0.0	0.0	0.0		0.0	934.828508587737	0.006220728511721063	-29.688838661337854	0.0		0.0	0.0				0.0	100.0	0.0	0.001164793013799681	0.0	0.0	0.0	0.0	0.0	0.0	0.0	0.0	0.0	0.0		0.0						0.0		0.0011647930138054552										0.0					0.0	0.0	0.0			0.0						0.0	0.012022174376284056	0.01202217437627737	0.012022174376284056				0.0	0.0			0.0				0.0		0.0								-1000.0	999.9988352069862	0.001164793013799681	0.0		0.0	-0.012022174376284056		79.79398560472389				0.0				0.0		79.79398560472389				0.0					0.0		0.0											0.012022174376284056	0.012022174376284056	0.007994831049075167	0.0		0.0010598549880569408	0.0010598549880569408	0.012197868182056482		-0.039673410169598355				0.0	-0.012022174376284056	65.17149141226298																0.0			0.002649637470224357	0.0						0.06317195795588759	-0.06317195795588759	-0.06317195795588759									0.0					0.012197868182056482			0.0		-1000.0	1000.0	1000.0	0.010078158205885757		0.0	0.0													-0.002329586027599362		0.0	0.0	0.0			0.0		0.0	0.0		0.0								0.0		100.0	0.0	-318.87547775175614		-0.050974089773775266																							0.0	0.0	0.0	0.0	0.0	0.0	0.0	0.0	0.0	0.0	0.0	0.0	0.0	0.0	0.0	0.0	0.0	0.0	0.0	0.0	0.0	0.0	0.0	0.0	0.0	0.0	0.0	0.0	0.0	0.0	0.0	0.0	0.0	0.0	0.0	0.0	0.0	0.0	0.0	0.0	0.0	0.0				0.0		0.04748838099283674								0.0	418.87547775175614	0.0				100.0					0.0			-0.2269996838319912									0.0	0.0	0.0	0.0				0.0		0.0				0.0				0.0		0.0					0.0	0.2269996838319912	0.0			-218.96019166871844					0.0	0.002914601217185009	0.002914601217185009		0.0			0.002914601217185009		0.0		0.002329586027599362			0.36494998303874127			0.0						0.017815800868902443		0.0011647930138054552		0.0									-0.002329586027599362										780.8502417415332							0.0			0.0		0.0		0.0011647930138054552				0.002329586027371988									0.0011647930138054552		0.013186967390089512	0.013186967390089512				0.001164793013799681																-0.002329586027371988							0.0011647930132312467	0.0	0.0	0.002329586027371988	0.0	0.003494379041177443		1000.0			0.0023295860276109103	1000.0	-999.9214044408648	-999.8660559772891	1000.0	-999.9985185737681	1000.0	791.9145129720523	0.007385521525520744	0.007973265435339272	0.0				-207.61520932692235				0.0			0.0	0.0	0.002329586027371988	0.0011647930138054552	0.0									0.0										0.0		0.0			0.0	0.0	0.0	0.0		0.0	0.0		0.0	14.606832430519423	0.0	0.0		0.0								0.0		0.0	0.0	0.0			0.0	0.0						0.0		0.0	0.0		0.012197868182056482	0.0	0.012197868182056482	0.0	0.06317195795583175		0.0	0.0		0.0				0.0		0.0		0.0		0.0			0.0					0.0		-1000.0	0.0010598549880569408							0.0010598549880569408	0.002329586027371988		0.0	0.0	0.0002649637470224357		0.0		0.0	0.0	0.0			0.0													0.0	0.0002649637470224357	0.0	0.0	0.0	63.28397982342103	0.0	0.0	0.0	-0.02914601217253221	0.0	999.9546911992638	-322.7703463306691	0.0	0.0	-322.7703463306691	-0.04530880073616572		0.0002649637469858135	0.0	0.0	0.0	0.0	0.0	0.003779309327228475	0.0	0.0	0.003779309327228475	0.0	0.0	0.0	0.003779309327228475	0.0	0.0	0.0	0.0	0.0	0.003779309327228475	0.0	0.0	0.003779309327228475	0.0	0.0	0.0	0.003779309327228475				0.0		0.025847938977843394		0.0						0.0		0.18222987696609985																																														0.0			0.0		0.0	0.0	0.0	0.002329586027371988			0.0		0.0	0.0	0.0	0.0			0.0		0.002329586027371988		-1000.0			677.2459082951762				714.2115217540997		109.69387567545834	0.002329586027371988	0.0	0.0	0.0		0.0						0.0		0.0	0.00799483104913179	0.0	0.012022174376284056	0.0	0.012022174376284056				0.0		0.012022174376284056	1000.0												0.023623892466099788		14.65222630543922	0.00799483104913179	0.0	0.0		0.0		0.0012597697757911288	0.0		0.0012597697757911288				0.0012597697757911288	0.0		0.0	0.0	0.0		0.0		0.0012597697757911288	0.0		0.0012597697757911288				0.0012597697757911288	0.0	-461.18580494185267		0.002329586027371988					0.0				9.701848940893683	100.0	1000.0	-35.476432022413405	0.0	0.0	-1000.0			0.0	0.0		0.0011647930138054552	0.0	0.0		0.0011647930138054552		0.0	-99.99616748079984	-0.004140746235179904	-780.8502417415332	-303.7842771179223	0.0011647930138054552		0.0						0.0	0.001164793013799681	0.0	0.0								0.0				0.0								0.0		0.002329586027605136		0.0	0.0	0.0		0.0						0.0024615617691097214	0.0	0.0	0.0	63.358434636329726	63.358434636329726	0.0011647930138054552	0.0				0.0	0.0			0.0					0.0		0.0							0.0		-49.918061534643655	0.0			0.0	0.0		0.0	0.0	0.0011647930138054552	0.00799483104913179	0.00799483104913179				0.0																																																																																																																																																																																									0.001164793013799681				0.0		0.0011647930138054552									0.0					0.0	0.0	0.0				-418.87547775175614	-1000.0	-1000.0	1000.0			0.0			0.0	0.001059854987943254	0.001059854987943254					0.0	0.0	31.68321473368943			0.0				0.0	0.0	0.0	-1000.0	-1000.0			0.0	0.0	0.0				0.001059854987943254		0.0010598549880897429				0.0010598549880569408			0.0002649637469858135		0.0002649637470224357				0.0002649637469858135			0.0002649637470224357		0.0002649637470224357				0.0002649637470224357	0.0002649637469858135			0.0002649637470224357		0.0002649637470224357				0.0002649637470224357	0.0002649637469858135	0.0002649637470224357	0.0002649637470224357									0.0	0.0024615617691097214				0.001164793013799681				0.0	0.0	0.0	0.027410346322881196				0.0	31.68321473368943	31.675219902640297							0.0024615617691097214	0.0	0.001164793013799681		0.0			0.0		0.0	63.28397982342085		0.0024615617691097214						0.0		0.0					0.0	0.007994831049075167	0.007994831049075167	0.0		0.0	0.0		0.0	0.0					0.0				0.0	0.01629011376417111		0.0002649637470224357	0.0007948912409574405		0.0007948912409574405	0.0	0.007948912410938647		0.0002649637469858135	0.02914601217253221	0.0	0.0002649637470224357	0.0002649637470224357	0.0002649637470224357	0.0002649637470224357			0.0002649637470224357	0.0002649637470224357	0.0	0.0			-0.04530880073616572		0.0002649637470224357		0.01314951363565342		0.0		0.0	0.0	0.0			0.0		-99.99437782753296		0.0			154.06033716391684			0.0	0.0						0.0	0.004140746235179904						0.0					-1000.0		0.06550154398325958			0.11064558043403414					65.17149141226298					0.0	0.0	0.0				0.0	0.0	-0.001164793013799681						0.14670491502266525																												0.14670491502266525				0.14670491502266525		0.0	0.0		0.0	0.0				0.0		0.0	0.0	0.0		0.0		0.0	0.001481426231862315						164.5220865513552			0.0		0.0	0.0	0.0	0.0	-0.36611477605254095		999.4296864766357		-1000.0	68.77956744771633	0.001164793013799681	0.14670491502266525	-2.9340904135618465e-08		-0.001164793013805454
faecalis	0.0006184675200091894							0.0	0.0	900.0	0.0	0.0	0.0	0.0	0.0	-1000.0	0.0	0.000936823449478652	-900.0			0.0	0.0	0.0	0.0				0.0	0.0	0.0012369350399694667		-489.87041109774196	489.869174162702			100.0	0.0	0.0	0.0		0.0		0.0		0.0					0.0		0.0	0.0	0.0	0.0	0.0012369350399694667	0.0012369350399694667	0.0		0.0	0.0012369350399694667	0.0012369350399694667	0.0		0.0	0.0012369350399694667	0.0012369350399694667	0.0		0.0		0.0	0.0	0.0012369350399694667	0.0012369350399694667	0.0	0.0	0.0012369350399694667	0.0012369350399694667	0.0	0.0012369350399694667	0.0	0.0012369350399694667				1000.0	0.0	0.0			0.0	0.0		0.0			399.9887442200468	0.0	0.0	89.88166687769518	-110.11133806277576	0.0	0.0	0.0	0.0	0.0012369350399694667	0.0012369350399694667	0.0	0.0	0.0012369350399694667	0.0012369350399694667	0.0007351525171088724	0.0	0.0012369350399694667	0.0012369350399694667	0.0	0.0	0.0	0.0	0.0012369350399694667	0.0012369350399694667	0.0	0.0	0.0012369350399694667	0.0012369350399694667	0.0	0.0012369350399694667	0.0	0.0012369350399694667	0.0	0.0	0.0012369350399694667	0.0012369350399694667	0.0		0.0	0.0012369350399694667	0.0012369350399694667	0.0007351525171088724		0.0		0.0		0.0	0.0012369350399694667	0.0012369350399694667	0.0	0.0012369350399694667	0.0012369350399694667	0.0	0.0	0.0012369350399694667	0.0012369350399694667	0.0	0.0012369350399694667	0.0	0.0012369350399694667	0.0	0.0			0.0	0.0							0.0		0.0	0.0		0.0					0.0	0.0	0.0	0.0	0.0	0.0	0.0	0.0		0.0	0.0	0.0	0.0	0.0	0.0			0.0005513643877748109	0.0	0.0	0.0	0.0009189406463624529		0.0		0.0	0.0			0.0	0.0	0.0					1000.0	0.0	0.0	0.0	0.0	0.0	0.0	100.0	79.18359466799973	-1000.0	8.109721930623985e-05	0.0	0.0	0.0	0.0		1000.0	0.0	0.0				0.0		3.9815250147512415e-05	0.0		100.0		0.0	0.0	100.0	-1000.0	0.0	100.0	0.0						0.0	0.0	0.0	0.0	0.0006184675200091894	0.0	0.0	0.0	0.0006184675199688707		0.0	0.0		0.0						-200.0	0.0	0.0	0.0	0.0		1000.0	-1000.0	-1000.0	0.0		0.00021205406895958274		0.0		70.20729838831107	70.20729838831107	0.0	0.0	100.0		55.98324457151216			0.0				0.0		0.0	100.0	-1000.0	999.999493507222	853.00626014093	8.109721932214597e-05	-1000.0	-1000.0	-0.0003227046487381813	1000.0	999.9996447534405		0.0	100.0	0.0	952.9914212757855	0.0	8.109721930623985e-05	0.0	8.109721930623985e-05	0.0	0.0	0.0			0.0	0.0	0.0																																																																																																																																																																																																																																100.0	0.0									0.0	0.0007351525170143219		0.0	0.0	0.0	0.0	0.0	0.0	0.0	0.0	260.7606248376758	-8.109721932214597e-05		0.0	0.0	0.0	0.0	0.0	0.0	5.308700019668322e-05	5.308700019668322e-05	0.0012369350399694667	0.0			0.0	201.04866000894825		0.0		0.0009368234494885459	0.0	0.0	1000.0			0.0	0.0	0.0	0.0	0.0	0.0	0.0	0.0	0.0	0.0	1.3271750039778165e-05	1000.0		1000.0	-198.92981677053032	0.0	0.0	61.841672653429896				-100.00042403538987	100.0	0.0		0.0	0.0		0.0	0.0	0.0	0.0	0.0	0.0	0.0								0.0	0.0	0.0		0.0	0.0	0.0	0.0	0.0	0.0	-8.109721932214597e-05	0.0	0.0	0.0	0.0	0.0	0.0	0.0							0.0	0.0	0.0	0.0	0.0	0.0	0.0	0.0	-1000.0	1000.0			0.0		0.0							0.0	0.0	0.0		0.0	0.0		-99.99382188682534		-99.99382188682534	0.0	0.006178113174655664		0.0	0.0						0.0		0.0	0.0	0.0	40.79396736717962	0.0	0.0	1000.0	0.0		0.0	0.0		0.0	0.0	0.0	0.0	-1000.0	0.0		-1000.0		859.2220579715505	0.0		0.0	850.7319913169231		0.0																										0.0		0.0		100.0	0.0	0.0	0.0	0.0	0.0	0.0	0.0	0.0	0.0	0.0	0.0	0.0	0.0	0.0	0.0	0.0	0.0	0.0	0.0	0.0	0.0	0.0	0.0	0.0	0.0	0.0	0.0	0.0	0.0	0.0	0.0	0.0	0.0	0.0	0.0	0.0	0.0	0.0	0.0	0.0	0.0	0.0	0.0	0.0	0.0	0.0	0.0	0.0	0.0	0.0	0.0	0.0	0.0	0.0	0.0	0.0	0.0	0.0	0.0	0.0	0.0	0.0	0.0	0.0	0.0	0.0	0.0	0.0	0.0	0.0	0.0	0.0	0.0	0.0	0.0	0.0	0.0	0.0	0.0	0.0	0.0	0.0	0.0	0.0	0.0	0.0	0.0	0.0	0.0	0.0	0.0	0.0	0.0	0.0	0.0	0.0	0.0	0.0	0.0	0.0	0.0	0.0	0.0	0.0	0.0	0.0	0.0	0.0	0.0	0.0	0.0	0.0	0.0	0.0	0.0	0.0	0.0	0.0	0.0	0.0	0.0	0.0	0.0	0.0	0.0	0.0	0.0	0.0	0.0	0.0	0.0	0.0	0.0	0.0	0.0	0.0	0.0	0.0	0.0	0.0	0.0	0.0	0.0	0.0	0.0	0.0	0.0	0.0	0.0	0.0	0.0	0.0	0.0	0.0	0.0		100.0	0.0	0.0	0.0	0.0	0.0	0.0	0.0	0.0	0.0	0.0	0.0	0.0	0.0	0.0	0.0	0.0	0.0	0.0	0.0	0.0	0.0	0.0	0.0	0.0	0.0	0.0	0.0	0.0	0.0	0.0	0.0	0.0	0.0	0.0	0.0	0.0	0.0	0.0	0.0	0.0	0.0	0.0	0.0	0.0	0.0	0.0	0.0	0.0	0.0	0.0	0.0	0.0	0.0	0.0	0.0	0.0	0.0	0.0	0.0	0.0	0.0	0.0	0.0	0.0	0.0	0.0	0.0	0.0	0.0	0.0	0.0	0.0	0.0	0.0	0.0	0.0	0.0	0.0	0.0	0.0	0.0	0.0	0.0	0.0	0.0	0.0	0.0	0.0	0.0	0.0	0.0	0.0	0.0	0.0								0.00021205406895958274				200.00036757625855	1000.0			0.0	0.0	0.0		0.0	0.0			-799.9996324237414	0.0		-1000.0	0.0	0.0	0.0	0.0		0.0			0.0	0.00021205406895958274	8.109721930623985e-05	0.0		0.0	0.0	0.0			0.0	0.0	0.0	0.0	0.0										0.00018378812925358046	0.0	0.0	3.9815250147512415e-05	0.01030505794437886	0.0			0.0					0.0	0.0	0.0	0.0		0.0	0.0	0.0		0.0	0.0	0.0				0.0			99.99382188682534					0.0	0.0	0.00014134512991859083	0.0	0.00014134512991859083	0.0	0.0	0.0	0.00014134512994304688				-1000.0	-0.00021205406895958274							0.0					0.0	0.0				0.0		0.0	0.0							0.0	0.0		0.0		0.0	0.0		0.0	0.0	0.0	0.0	0.0	0.0		0.0		999.4461047063493	-999.4461047063493	1000.0	0.0	0.0		0.002299219550536691	0.0	0.0		0.0		0.0	0.0	100.0	0.0		100.0		100.01816651416152	0.0		0.00021205406895958274	0.0		0.0		0.0		0.0	0.0	-144.01278375165663	0.0	0.0	0.0	0.0	0.0	0.0005653805198125062	0.0	0.00342644165357342		-1000.0	0.0	0.0	0.0	0.0		0.0	0.0	0.0	0.0	0.0	0.0005653805198125062	0.0	0.0	0.0005653805198125062	0.0	0.0	0.0	0.0005653805197721875	0.0	0.0		0.0		0.0	99.99773207388436		0.0		0.0009189406463624529			25.961225105265385	0.0	0.0	0.0				0.0		100.0	0.0	100.0		0.0			0.0	0.0	0.0	0.0	0.0	0.0		-900.0058830902764	1000.0	0.0	0.0	0.0		0.0	0.0		0.0	0.0	0.0	0.0	0.0	0.0	0.0		0.0	0.0	0.0	0.0	0.0	0.0		0.0	0.0	0.0	0.0		0.0	0.0				0.0009368234494979386		0.0	-999.9896949420556	0.0						0.0	0.0	0.0	0.0		0.0	0.0		0.0					0.0		0.0				0.0	0.0		0.0	0.0			999.9999189027807			0.0	0.0		0.0	0.000424108136940049		0.0	0.0		0.0	0.0	0.0	0.0	908.9762962796887	0.0	0.0003227046487381813			0.0	0.0015493351714894743		0.0		0.01030505794437886	0.01030505794437886		0.0	-900.0	0.0	0.0	0.0	0.0	0.0	0.0	0.0	0.0012369350399694667	0.0	0.0	0.0012369350399694667	0.0	0.0	0.0	0.0	0.0	0.0	0.0012369350399694667	0.0	0.0012369350399694667	0.0	0.0	0.0	0.0	0.0	0.0	0.0012369350399694667	0.0012369350399694667	0.0	0.0	0.0	0.0	0.0	0.0	0.0	0.0	0.0	0.0	0.0	0.0012369350399694667	0.0	0.0012369350399694667	0.0	0.0	0.0	0.0	0.0	0.0012369350399694667	0.0	0.0	0.0012369350399694667	0.0	0.0	0.0012369350399694667	0.0	0.0	0.0	0.0	0.0012369350399694667	0.0	0.0	1000.0		0.0	0.0	0.0	0.0	0.0	489.869174162702	25.961225105265385		0.0	0.00018378812925358046	0.00018378812925358046	0.0																																																																																																																																																																																																											1000.0					0.0	0.0	0.0	0.0	100.0	-0.0006184675200091894										-0.000936823449478652				0.0		0.0				-100.0								0.0														110.11133806277576				0.0		0.0												0.0										0.0								0.0				0.0		0.0	0.0		0.0		0.0		0.0		0.0		0.0														0.0		0.0						0.0		0.0		0.0		0.0			0.0		0.0		0.0		0.0		0.0		0.0		0.0		0.0		0.0						0.0		0.0		0.0		0.0		0.0		0.0						0.0		0.0		0.0	0.0		0.0						0.0		0.0						0.0		0.0		0.0		0.0															0.0		0.0	0.0		0.0		0.0		0.0																						0.0		0.0		0.0		0.0		0.0		0.0			0.0		0.0	0.0		0.0		0.0		0.0		0.0		0.0		0.0		0.0		0.0		0.0		0.0		0.0		0.0		0.0		0.0		0.0		0.0		0.0		0.0		0.0			0.0		0.0	0.0		0.0		0.0		0.0		0.0		0.0		0.0		0.0		0.0		0.0		0.0		0.0		0.0		0.0		0.0		0.0		0.0		0.0		0.0		0.0			0.0		0.0	0.0		0.0		0.0		0.0						0.0		0.0		0.0		0.0		0.0		0.0		0.0		0.0		0.0		0.0		0.0		0.0		0.0		0.0			0.0			0.0		0.0		0.0		0.0		0.0		0.0		0.0		0.0		0.0		0.0		0.0		0.0		0.0		0.0		0.0		0.0		0.0		0.0		0.0		0.0					0.0	0.0		0.0		0.0		0.0		0.0		0.0		0.0		0.0		0.0		0.0		0.0		0.0		0.0		0.0		0.0		0.0		0.0		0.0			0.0			0.0		0.0		0.0		0.0		0.0		0.0		0.0		0.0		0.0		0.0		0.0		0.0		0.0		0.0					0.0	0.0		0.0		0.0		0.0		0.0		0.0		0.0		0.0		0.0		0.0		0.0		0.0		0.0		0.0		0.0		0.0		0.0		0.0		0.0		0.0			0.0		0.0	0.0		0.0		0.0		0.0		0.0		0.0														0.0		0.0										0.0		0.0			0.0		0.0	0.0		0.0		0.0		0.0						0.0		0.0		0.0		0.0						0.0		0.0			0.0		0.0					0.0		0.0		0.0		0.0														0.0		0.0		0.0		0.0							0.0		0.0					0.0		0.0										0.0		0.0		0.0		0.0		0.0		0.0						0.0		0.0							0.0			0.0		0.0						0.0		0.0		0.0		0.0		0.0		0.0		0.0		0.0						0.0		0.0		0.0		0.0		0.0		0.0						0.0		0.0		0.0		0.0		0.0		0.0		0.0		0.0		0.0		0.0		0.0		0.0														0.0		0.0						0.0		0.0		0.0		0.0						0.0		0.0						0.0		0.0						0.0		0.0		0.0		0.0		0.0		0.0							0.0		0.0				-100.0		-100.0		1000.0				0.0								-100.0			0.0			-70.20729838831107				-100.0		-100.0		0.0		0.0				0.0		0.0				-0.00342644165357342		-61.841672653429896		0.0		0.0		0.0		0.0		0.0		0.0		0.0				0.0												0.0										0.0		-100.0		0.0		-40.79396736717962		0.0		0.0		140.7779420284495				-100.0		0.025719021725941846	0.0				1000.0		0.0		-0.00021205406895958274		0.0		0.0		0.0		0.0				0.0				0.0		0.0		0.0				0.0				-100.0		-0.00021205406892477185		1000.0		-0.00021205406895319356		0.0		0.0		0.0		0.0		0.0		0.0		0.0						0.0		0.0		0.0																		0.0		-0.00021205406895958274		0.0		-0.002299219550536691		-100.0		144.01278375165663						-0.0009189406463576688						0.0		-100.0		0.0		0.0										0.0				0.0								0.0		0.0		-100.0		0.0		0.0		0.0		-0.0004241081379191655		0.0		-0.00024329165796643792		0.0		-100.0						26.196427302541906				0.0			0.0									0.0				0.0				0.0		0.0		0.0		-100.0				-25.961225105265427				0.0				301.0346757788111		-100.0				460.74194228089937		0.0		0.0		0.0		-100.0	0.0					0.0		0.0		0.0								-100.0		0.0		0.0		0.0		0.0		0.0		0.0		0.0		0.0						-8.109721920845914e-05		-37.62024704790326		1000.0	0.0		-100.0		1.1077905873014515									0.0		0.0		0.0		-0.002215186689554116		0.0																																						155.98324457151216								-100.0		0.0				0.0		-100.0				0.0										-0.00021205406892477185				0.0		-2.009962846908479		0.0		-100.0		-100.0						0.0		0.0		-100.0																-0.008309411763548269		100.8293658995865		0.0		0.0		0.0		0.0												0.0		51.94638588894361		0.0		0.0		-51.949953136362495		-0.00021205406895958274		-0.00021205406895319356		-100.0				0.0		0.0		-0.00016219443864429195		0.0		22.95752136850571		-22.957521368505713		0.0		-0.0004241081378495437		0.0		-100.0				0.0		333.33333333333326		0.0		0.0		0.0		0.0		99.99382188682534				0.0		0.0								-100.0		-8.109721930623985e-05				99.99549068392082		-0.02804749337389012				-0.000424108136940049		288.8205141537537		0.0				-0.0048086120091852536		-8.109721930793512e-05				0.0		0.0		0.0		-100.0		0.0										0.0		-0.0004241081378495437				0.0		0.0		0.0		0.0		0.0						0.0		-100.0		-8.109721930793512e-05				-0.00021205406892477185		-8.109721930623985e-05		0.0								-100.0		0.0		0.0		0.0		0.0		0.0						-8.109721920845914e-05		-0.005534255836437296		99.99379420507489						-100.0		-0.001385322038004233		0.0		-0.5538952936507365		-0.00018378812922037469		0.0		-0.0031634029307952005				0.0		0.0		0.0015493351714894743		-0.009188047028672486		137.61680795102134										-0.00021205406892477185				0.0	0.0	0.0	0.0	1000.0		0.0	0.0		0.0		0.0	0.0	0.0	0.0	0.0	0.0	0.0		0.0		208.04027542302373	-100.00042403538987	0.0	0.0					0.0		0.0	0.0		0.0	0.0	0.0	0.0	0.0	0.0	1000.0		-0.00010602703447979137	0.0	0.0		0.0	0.0004241081379191655	0.0	0.0	0.0				0.0	0.0		0.00021205406892477185	0.0	0.0	0.0	900.0056397986184		0.00024329165796643792		0.0	0.0			0.0	0.0	0.0	0.0	633.0882661085843	0.0	0.0	0.0			0.0		208.04027542302376	108.03985138763389	0.0	0.0		0.0	0.0	0.0																																																																																																																																																																																																																																						-26.190249189367023	-973.8035726974581	0.0	-1000.0						0.0054812599502156445				0.00018378812925358046	0.0	0.0	0.0	0.0	0.0	0.0	0.0	0.0	0.0	0.0006184675200091894	0.0	0.0	0.0	0.0006184675199688707	0.005613950270119079	-1000.0	999.9918770085203					0.0	0.0	0.0	0.0	1000.0	798.9526830956881		-1000.0	302.0049677492209	-697.9950322507791		0.0	0.0		0.0		0.0	0.0		0.0			0.0	0.0			0.0			-999.9951886904416	0.00018378812925358046	0.0	1000.0			0.0	0.0								0.0		1000.0	0.0	0.0	0.0	0.0					0.0		0.0	0.0	0.0	0.0	698.9581643556384		1000.0	-1000.0	0.0	0.0	0.0		99.99419800694295	-999.9964798058987	1000.0					0.0				0.0		0.0		0.0	0.0	0.0		25.961225105265385		25.961225105265385											0.0	0.00018378812925358046	0.00018378812925358046	0.00018378812925358046			0.0	102.00996284690848		0.0			0.0	0.0	0.0	0.0	0.0	-301.0346757788111		0.0		0.0	0.0	0.0	-1000.0	0.0			1000.0	0.0	999.9990631765505	0.0					0.0	0.0	0.0	0.0	100.0		0.0	0.0	260.7606248376758	0.0	0.0	0.0	0.0			0.0		0.0				0.0	0.0	0.0	0.0		0.0		0.0	0.0	0.0	0.0	0.0	-100.0	-1000.0	1000.0	0.0	0.0	0.0	0.0		0.0	100.0	100.0	0.0	0.0			0.0	0.0	0.0	0.0	0.0		0.0	0.0		-460.74194228089937			0.0007351525170143219	0.0007351525170143219	0.0007351525170143219	0.0	0.0	0.0	0.0	0.0	0.0	-1000.0			1000.0	0.0	0.0	0.0	0.0009368234494979386			0.0				-1000.0	8.109721920845914e-05	0.0	0.0	0.0	0.0		0.0	1000.0	0.0034390968819638956	1000.0	0.0	-962.3797529520967						-200.0	114.91766998087178		-1.1077905873014515	0.0	1000.0	0.0	0.0	0.0	0.0	0.0	0.0	489.869174162702	0.0	0.0	0.0				0.0	0.0	0.0	0.0	8.109721930623985e-05		0.00018378812925358046	0.00018378812925358046	0.00018378812925358046	0.00018378812925358046	0.00018378812925358046	0.00018378812925358046	0.0	0.0	0.0		0.0	0.0	0.0	0.0	0.0	0.0	0.0		0.0			0.0	0.0	0.0	0.0	0.0	0.0	0.0	0.0	0.002215186689547293		0.0	0.0	0.0	0.0	0.0		-1000.0	800.0	0.0		0.0		0.0	0.0	0.0		0.0		-1000.0	1000.0	0.0	0.0	0.0		0.0	0.0	0.0	0.0							0.0	-1000.0	844.0167554284878	0.0	0.0	0.0	0.0					0.0		0.0	0.0	0.0									0.0	0.0	0.0	0.0	0.0	5.308700019668322e-05	5.308700019668322e-05	0.0012369350399694667	0.0	99.993004940471		0.0	100.0	0.0	0.0	0.0	0.0		0.0		0.0	0.0	0.0		100.0							0.0	999.9906317655051	0.0	0.0	1000.0	0.0					0.0	0.0	0.0				0.0					0.0	0.0				0.0012369350399694667			0.0	0.0	1000.0	1000.0	-1000.0	0.0		0.0	0.0005513643877607414	0.0005513643877607414	0.0005513643877748109		0.0	2.009962846908479	0.0					1000.0	999.9995758918622			0.0		0.0	0.0		0.0	0.0						0.0			0.0	0.0		0.0	0.0	100.0	0.0	1000.0		199.98998115508675		0.0	100.0							0.0		0.0					0.00018378812925358046	0.0	89.88166687769512	0.0	0.0	0.0	0.0	999.9998162118708	0.0	0.0	0.0	0.0	0.0	0.0	0.0	0.0	0.0	0.0	0.0	0.0	0.0	0.0	0.0	0.0	0.0	0.0	0.0	0.0	0.0	0.0	0.0	0.0	0.0	0.0	0.0	0.0	0.0	0.0	0.0	0.0	0.0	0.0	0.0	0.0	0.0	0.0	0.0	0.0	0.0			0.0	0.0	-999.9916905882365		-1000.0	0.0	0.0				0.0	0.0	100.0	-1000.0	1000.0	1000.0	100.0	0.0		100.0	489.869174162702	0.0	0.0		999.9844216270031	0.0	0.0		1000.0	899.1706341004135	0.0	0.0	0.0	0.0	0.0	0.0	0.0	0.0	0.0	-1000.0			0.0							0.0	0.0	0.0	0.0	-200.0	0.0	0.0	0.0	0.0	0.015578372996822954	0.0	0.0	0.0	-387.7802399266293				0.0	0.0	0.01030505794437886	0.01030505794437886					0.01030505794437886		0.0	0.0	0.00013095684960262588	0.0	0.0	-1000.0			0.0	51.94995313636249	0.0	51.949953136362524	-8.109721932214597e-05	0.0	-51.94638588894361	0.0	0.0	200.0	0.0	-0.00021205406895958274		0.0	0.0	0.0		0.0	0.0	-0.00016219443864429195									0.0	0.0	0.0	-201.04866000894825	-201.04866000894825	0.0		0.0	1000.0			100.0		0.0	0.0	0.00021205406895958274	0.00018378812925358046	0.00018378812925358046		0.0	0.0							0.0	0.0		8.109721930623985e-05	-999.9999189027807	1000.0			0.0					0.0			0.0	22.95752136850571	0.0	0.0	0.0			0.0	-0.0004241081378495437	533.0882661085843	0.0	0.0			0.0	0.0002120540684700245	0.0	0.0	0.0	0.0004241081378495437	0.0005052053571557836	0.0	899.1710582085504		0.0		-999.9968350524582	900.0146263246063	-899.9818334858385	1000.0	1000.0	853.00626014093	1000.0	1000.0	100.0		0.0	0.0		100.0	0.0			0.0		0.0	0.0	0.0	0.0004241081378495437	8.109721930623985e-05	0.0	0.0	0.0			0.0	-333.33333333333326			0.0			0.0		0.0	0.0	0.0			0.0		0.0	0.0	0.0	0.0015493351714894743	0.0	0.0	0.0	0.0	0.0	99.99379420507489	0.0	952.9875306961737	0.0	0.0	0.0	0.0	0.0				333.3333333333333				0.0		0.0	0.0	100.0	0.0		0.0	0.0	0.0	0.0	0.0	1000.0				0.0	0.0		199.98998115508675	0.0	0.0	0.0	0.0	0.0	0.0	0.0	0.0	0.0		0.0		0.0	0.0	0.0	0.0	0.0	0.0	0.0	0.0		0.0			0.0		0.0	0.0	0.0	5.308700019668322e-05	0.0	0.0			0.0	0.0	5.308700019668322e-05	0.0		0.0	0.0	0.0009368234494885459	799.9996324237414	0.0	0.0								0.0	0.0	0.0	0.0	89.88166687769518	0.0	0.0	0.0	0.0			0.0	0.0009368234494885459	0.0	0.0	0.0		0.0	0.0	0.0	-0.0054812599502156445	0.0	1000.0	-1000.0	0.0	0.0	-1000.0	99.99500490231242	0.0	1.3271750049170805e-05	0.0	0.0	0.0	0.0	0.0	0.0004240353898694593	0.0	0.0	0.0004240353898694593	0.0	0.0	0.0	0.00042403538982914066	0.0	0.0	0.0	0.0	0.0	0.0004240353898694593	0.0	0.0	0.0004240353898694593	0.0	0.0	0.0	0.00042403538982914066	0.0			99.99549068392082		100.0		0.0	-99.99549068392082	0.0	0.0	0.0		0.0	0.02804749337389012	0.0				0.0	0.0	0.0	0.0	0.0	0.0	0.0	0.0	0.0	0.0	0.0	0.0	0.0	0.0	0.0	0.0	0.0	0.0	0.0	0.0	0.0	0.0	0.0	0.0	0.0	0.0	0.0	0.0	0.0	0.0	0.0	0.0	0.0	0.0	0.0	0.0	0.0	0.0	0.0	0.0	0.0	0.0	0.00021205406895958274	0.0	0.0	0.0	0.0	0.0	0.0	0.0	0.000424108136940049		0.000424108136940049	0.0		900.063488658737	0.0	288.8205141537537			288.8205141537537	0.0	488.84447830857425	0.000424108136940049	0.0				0.0	0.0	0.0	0.0		0.0	-752.9930517081759	0.000424108136940049	0.0	0.0	0.0	0.0	0.0		0.0			0.0	0.0		0.0	0.0	0.0	0.0	0.0	0.0	0.0		0.0	0.0		0.0	0.0	0.0	0.0	0.0		0.004808612009180132			0.0	0.0					0.003944302239119679	0.0	0.0	0.0	0.0	0.0	0.0	0.00014134512994304688	0.0	0.0	0.00014134512994304688	0.0	0.0	0.0	0.00014134512994304688	0.0		0.0	0.0	0.0	0.0	0.0	0.0	0.00014134512994304688	0.0	0.0	0.00014134512994304688	0.0	0.0	0.0	0.00014134512994304688	288.8205141537537	1000.0		0.000424108136940049			8.109721930623985e-05						-908.974746944517	808.974746944517	862.3831920489787	100.0	155.98324457151216	0.0	-862.3831920489787	0.0	0.0	0.0	0.0		0.0	0.0	0.0		0.0	0.0	1.1042192690463253	0.0	-0.0015493351714894743	-201.04866000894822	100.0	0.0		0.0					0.0	0.0	0.00021205406892477185	0.0	0.0	0.0					0.0		0.0	0.0	0.0	0.0		0.0	0.0	0.0			0.00018378812925358046		0.0	0.0	0.0004241081378495437	0.0	0.0	0.0	0.0		0.0		952.9878534008225	0.000355246559479383	0.0	99.99566624489512	0.0	0.0	0.0003552465594917444	0.0	-501.99875133675357	-501.9979879182968	8.109721930623985e-05	0.0	0.0007351525170143219			0.0	0.0	0.0		0.0	0.0			0.0	0.0	0.0	0.0	0.0		0.0			0.0	0.0	0.0	100.0	0.0			0.0		0.0	0.0	0.0	8.109721930623985e-05	0.0	0.0	0.0		1000.0	0.0	-1000.0																																																																																																																																																																																							0.0	0.00021205406892477185		0.0	0.0	8.109721930623985e-05		0.0	0.0	0.0			0.0	-1000.0	1000.0	0.0	0.0	0.0				0.0	0.0	0.0	900.0	0.0		1000.0	710.1308258372981	1000.0	22.9574402712864	0.0	1000.0	0.0			0.0	5.308700019668322e-05	5.308700019668322e-05	0.0	0.0	0.0	0.5538952936507366	0.0		-250.99974324463528	0.0			0.0	0.0	0.0	0.0	0.0	0.0	-0.00018378812922037469	999.9998162118708			0.00018378812925358046	0.00018378812925358046	0.00018378812925358046	0.00018378812925358046	0.0	0.0	5.308700019668322e-05	0.0	5.308700018729058e-05	0.0	0.0	0.0	5.308700019668322e-05			1.3271750039778165e-05		1.3271750049170805e-05				1.3271750049170805e-05	0.0	0.0	1.3271750039778165e-05	0.0	1.3271750039778165e-05	0.0	0.0	0.0	1.3271750039778165e-05	7.349467648509744e-05	0.0	0.0	1.3271750049170805e-05	0.0	1.3271750039778165e-05	0.0	0.0	0.0	1.3271750049170805e-05	1.3271750039778165e-05	1.3271750049170805e-05	1.3271750039778165e-05	0.0	0.0	0.0		-1000.0	0.0	0.0		0.0	-99.99379420507489			0.0	8.109721920845914e-05				0.0		0.0	0.005534255836437296				0.0	-250.9990080921183	-250.99974324463528							0.0	0.0	8.109721920845914e-05		99.99411690972363		0.0	0.0	0.0	0.0	108.031728396154	0.0	105.48807856884976	0.0	0.0	100.0		0.0			100.0		0.0		0.0	0.0	0.0	0.0	0.0	0.001385322038004233	0.0	0.0	0.0	1000.0	0.5538952936507365	0.0	0.00018378812922037469	0.0	0.0	0.0	0.0			0.0	0.0031634029307952005	0.00036757625850716093	0.0009368234494885459	3.9815250147512415e-05		3.9815250147512415e-05	0.0	0.002204840293416055	0.00036757625850716093	0.0009368234494885459	0.0054812599502156445	0.0	0.0009368234494885459	0.0009368234494885459	0.0009368234494885459	0.0009368234494885459			0.0009368234494979386	0.0009368234494979386	0.0	0.0	0.0		999.9951886904416	0.0	0.0009368234494885459	0.00036757625850716093	0.003365267123626836		0.0	0.0	0.0	0.0	0.0	0.0	0.0	0.0	0.0		0.0	0.0	892.7915798549591	-892.7915798549591		0.0	0.0	-99.99566624489512	0.0	0.0	0.0	0.0	0.0	0.0	0.0	0.0	0.0	0.0	0.0	0.0	0.0	0.0		-0.0015493351714894743		0.00018378812925358046	1000.0		0.0		0.0	0.009188047028673511		0.0	-137.61680795102134	0.0		0.0				0.0	0.0	0.0					0.0	-0.00021205406892477185	0.0											0.0												0.0	0.0					0.0	0.0			0.025719021725941846			0.025719021725941853	0.025719021725941846	0.0	0.0	0.0		0.0	40.78904375440186	0.0		0.0		0.0		0.0	-952.9875306961737				0.0	0.0	0.0	0.0			0.0	908.9762962796887			0.0		0.0	0.0	0.0	0.0	1000.0	99.99915178372419	0.0		-862.3831920489787	99.99382188682534	0.00021205406892477185	0.025719021725941846	-1.4696297512273304e-09						-1000.0
finegoldii			0.0							999.9875387077152	0.0	0.0	0.0	0.0		0.0		0.001105998108916864	-999.9875387077152			0.0	6.330474027728922e-05								0.0017414987875099541				0.0	0.0	0.01246129228479731																0.0	0.0	0.0	0.0	0.0017414987875099541	0.0017414987866004594	0.0		0.0	0.0017414987875099541	0.0017414987866004594	0.0		0.0	0.0017414987875590468	0.001741498787623641	0.0		0.0		0.0	0.0	0.0017414987875099541	0.001741498786577722	0.0	0.0	0.0017414987875099541	0.001741498786577722	0.0	0.0017414987875099541	0.0	0.0017414987866004594																	0.0			0.0	0.0	0.0	0.0	0.0017414987875099541	0.0017414987866004594	0.0	0.0	0.0017414987875099541	0.0017414987866004594	0.004423992435667456	0.0	0.0017414987875099541	0.001741498787623641	0.0	0.0	0.0	0.0	0.0017414987875099541	0.001741498786577722	0.0	0.0	0.0017414987875099541	0.0017414987866004594	0.0	0.0017414987875099541	0.0	0.0017414987866004594	0.0	0.0	0.0017414987875099541	0.0017414987866004594	0.0		0.0	0.0017414987875099541	0.001741498787623641	0.004423992435667456		0.0		0.0		0.0	0.001741498786577722	0.0017414987875099541	0.0	0.0017414987875099541	0.001741498786577722	0.0	0.0	0.0017414987875099541	0.001741498786577722	0.0	0.0017414987875099541	0.0	0.0017414987866004594					0.0	0.0							0.0			0.0		0.0															0.0			0.0		900.0	-1000.0	0.0033179943267214185		0.0	0.0	0.0		0.0							0.0															-499.9839578428331	6.330474027728922e-05	0.0	0.0		0.0						0.004423992435590662	0.0	0.0		0.0	1000.0		99.99557600756441	-999.9955760075644	0.0	0.0	0.01246129228479731	199.99778800378226		0.0	0.0	0.0					0.0	0.0	0.0008707493937963192	0.0	0.0008707493937795234	0.0	0.0	0.0	0.0008707493937795234													0.0	0.0	0.0		-556.8239670207327	1000.0	1000.0	0.0		0.0002229598472436908		0.0		0.0				100.0			-299.9748585198455						0.0			-199.99256733044263	-1000.0	-1000.0	900.0469733296095	6.330474025162403e-05	-1000.0	999.9825568403393	1000.0	999.9993888071967	999.9993888071967			100.0		0.0	0.0	6.330474025162403e-05	0.0	6.330474027728922e-05	0.0	0.0	0.007432669557374538	0.0	0.0	0.0	0.0	0.0	0.0	0.0	0.0	0.0	0.0	0.0	0.0	0.0	0.0	0.0	0.0	0.0	0.0	0.0	0.0	0.0	0.0	0.0	0.0	0.0	0.0	0.0	0.0	0.0	0.0	0.0	0.0	0.0	0.0	0.0	0.0	0.0	0.0	0.0	0.0	0.0	0.0	0.0	0.0	0.0	0.0	0.0	0.0	0.0	0.0	0.0	0.0	0.0	0.0	0.0	0.0	0.0	0.0	0.0	0.0	0.0	0.0	0.0	0.0	0.0	0.0	0.0	0.0	0.0	0.0	0.0	0.0	0.0	0.0	0.0	0.0	0.0	0.0	0.0	0.0	0.0	0.0	0.0	0.0	0.0																																																																																																																																																99.99557600756441		0.0	0.0	0.0	0.0	0.0	0.0	0.0	0.0	0.0	0.004423992435667456	0.0	0.0	0.0	0.0	0.0	0.0	0.0	0.0	0.0		0.0	0.0	0.0	0.0	0.0	0.0	0.0	0.0			0.0017414987875590468	0.0			0.0			0.0		0.001105998108916864	0.0	0.0	1000.0		99.97771020979728	0.0	0.0	0.0	0.0	0.0	0.0	0.0	0.0	0.0	0.0		0.002211996217833728				0.0	0.0	100.0			0.0	0.0	0.0	0.0	0.0				0.0			0.0	0.0			0.0		0.0	0.0	0.0	0.0				0.0								0.0	0.0		0.0	0.0		0.0	0.0							0.0	0.0	0.0	0.0	0.0	0.0	0.0		0.0				0.0004459196945359497				0.0					0.0	0.0	0.0	0.0		0.0	0.0	-99.98906309158531		-99.98906309158531			100.0		0.0						0.0			0.0	0.0	0.008903551570483614			0.00044591969401608367	0.0		0.0	0.0		0.0	0.0	0.0	0.0	888.2409395991364					100.0			0.0	0.0	-1000.0	0.0																																	0.0	0.0	0.0	0.0	0.0	0.0	0.0	0.0	0.0	0.0	0.0	0.0	0.0	0.0	0.0	0.0	0.0	0.0	0.0	0.0	0.0	0.0	0.0	0.0	0.0	0.0	0.0	0.0	0.0	0.0	0.0	0.0	0.0	0.0	0.0	0.0	0.0	0.0	0.0	0.0	0.0	0.0	0.0	0.0	0.0	0.0	0.0	0.0	0.0	0.0	0.0	0.0	0.0	0.0	0.0	0.0	0.0	0.0	0.0	0.0	0.0	0.0	0.0	0.0	0.0	0.0	0.0	0.0	0.0	0.0	0.0	0.0	0.0	0.0	0.0	0.0	0.0	0.0	0.0	0.0	0.0	0.0	0.0	0.0	0.0	0.0	0.0	0.0	0.0	0.0	0.0	0.0	0.0	0.0	0.0	0.0	0.0	0.0	0.0	0.0	0.0	0.0	0.0	0.0	0.0	0.0	0.0	0.0	0.0	0.0	0.0	0.0	0.0	0.0	0.0	0.0	0.0	0.0	0.0	0.0	0.0	0.0	0.0	0.0	0.0	0.0	0.0	0.0	0.0	0.0	0.0	0.0	0.0	0.0	0.0	0.0	0.0	0.0	0.0	0.0	0.0	0.0	0.0	0.0	0.0	0.0	0.0	0.0	0.0	0.0	0.0		0.0			0.0	0.0	0.0	0.0	0.0	0.0	0.0	0.0	0.0	0.0	0.0	0.0	0.0	0.0	0.0	0.0	0.0	0.0	0.0	0.0	0.0	0.0	0.0	0.0	0.0	0.0	0.0	0.0	0.0	0.0	0.0	0.0	0.0	0.0	0.0	0.0	0.0	0.0	0.0	0.0	0.0	0.0	0.0	0.0	0.0	0.0	0.0	0.0	0.0	0.0	0.0	0.0	0.0	0.0	0.0	0.0	0.0	0.0	0.0	0.0	0.0	0.0	0.0	0.0	0.0	0.0	0.0	0.0	0.0	0.0	0.0	0.0	0.0	0.0	0.0	0.0	0.0	0.0	0.0	0.0	0.0	0.0	0.0	0.0	0.0	0.0	0.0	0.0	0.0	0.0	0.0	0.0	0.0	0.0	900.0			-900.0				0.0002229598472436908								0.0	0.0	0.0		0.0				0.0									0.0				0.0002229598472436908	6.330474025162403e-05	0.0		0.0	0.0				0.0	0.0		0.0	0.0									60.096481500197115	0.001105998108916864	0.0	0.0	0.0	0.01216597919801643		0.0		6.330474027728922e-05								0.0			0.0	0.0			0.0							0.0	99.98906309158531				0.0006530620453472395	0.0	0.0	-0.0004353746968981596	0.0	0.00021768734848137683	0.0	0.0	0.0	0.00021768734848137683	0.0		0.0	-1000.0	-0.0002229598472436908	0.0																		0.0										0.0	0.0		0.0	0.004374681590093132						0.0	0.0				0.0	0.0	0.0	0.0	0.0		0.0038217500001771236	0.0	0.0		0.0		0.0	0.0	0.0	0.0		0.0		0.01744315966072918	0.0006111928032623837		0.0002229598472436908	0.0							0.0	100.0										0.0		0.0	0.0	0.0		0.0	0.0	0.0	0.0	0.0	0.0002176873484490798	0.0	0.0	0.0008707493937795234	0.0	0.0	0.0	0.0008707493937795234	0.0008918393890718994	0.0		-299.97546971264876	0.0				299.98456903563635	0.009710515790857244	0.0			0.0	0.0	0.0	0.0				0.0006111928032623837	100.0		0.0	0.012461292284812265								0.0	0.0	0.0		-0.00018991422075487208	0.00018991422075487208	0.0		0.0	0.0	0.0			0.0	0.0	0.0	0.0	0.0	0.0	0.0		0.0	0.0		0.0	0.0004459196945359497			0.0	0.0	0.0	0.0	0.0						0.001105998108916864		0.0	-999.9988940018911	0.0						0.0	0.0			0.0				0.0	0.0											0.0		0.0	0.0	0.0	0.0		0.0						0.00044591969401608367		0.0			0.00044591969401608367	0.0			499.9839578428331		0.0005241219527079011			0.0	299.98456903563635	0.0	0.0		0.01216597919801643	0.01216597919801643		0.0	100.0	0.0	0.0	0.0	0.0			0.0		0.0017414987875099541		0.0017414987866004594	0.0				0.0		0.0017414987875099541		0.0017414987866004594	0.0				0.0		0.0017414987875590468		0.001741498787623641	0.0			0.0			0.0			0.0		0.0017414987875099541		0.001741498786577722	0.0			0.0		0.0017414987875099541		0.001741498786577722	0.0			0.0017414987875099541		0.0		0.0017414987866004594												0.0		0.001105998108916864	0.001105998108916864	0.0																																																																																																																																																																																																											972.8481872579193					0.0									0.0						-0.001105998108916864				-6.330474028004573e-05						-0.01246129228479731																								0.0				0.0																		60.096481500197115		-100.0		-60.096481500197115														0.0	0.0		0.0		0.0		0.0		0.0		0.0		0.0		0.0		0.0		0.0		0.0		0.0		0.0		0.0		0.0		0.0		0.0		0.0		0.0		0.0			0.0		0.0		0.0		0.0		0.0		0.0		0.0		0.0		0.0		0.0		0.0		0.0		0.0		0.0		0.0		0.0		0.0		0.0		0.0		0.0		0.0		0.0	0.0		0.0		0.0		0.0		0.0		0.0		0.0		0.0		0.0		0.0		0.0		0.0		0.0		0.0		0.0		0.0		0.0		0.0			0.0		0.0	0.0		0.0		0.0		0.0		0.0		0.0		0.0		0.0		0.0		0.0		0.0		0.0		0.0		0.0		0.0		0.0		0.0		0.0		0.0		0.0			0.0		0.0	0.0		0.0		0.0		0.0		0.0		0.0		0.0		0.0		0.0		0.0		0.0		0.0		0.0		0.0		0.0		0.0		0.0		0.0		0.0		0.0			0.0		0.0	0.0		0.0		0.0		0.0		0.0		0.0		0.0		0.0		0.0		0.0		0.0		0.0		0.0		0.0		0.0		0.0		0.0		0.0		0.0		0.0			0.0		0.0	0.0		0.0		0.0		0.0		0.0		0.0		0.0		0.0		0.0		0.0		0.0		0.0		0.0		0.0		0.0		0.0		0.0		0.0		0.0		0.0			0.0		0.0	0.0		0.0		0.0		0.0		0.0		0.0		0.0		0.0		0.0		0.0		0.0		0.0		0.0		0.0		0.0		0.0		0.0		0.0		0.0		0.0			0.0		0.0	0.0		0.0		0.0		0.0		0.0		0.0		0.0		0.0		0.0		0.0		0.0		0.0		0.0		0.0		0.0		0.0		0.0		0.0			0.0		0.0	0.0		0.0		0.0		0.0		0.0		0.0		0.0		0.0		0.0		0.0		0.0		0.0		0.0		0.0			0.0		0.0	0.0		0.0		0.0		0.0		0.0		0.0		0.0		0.0		0.0		0.0		0.0		0.0		0.0		0.0		0.0		0.0		0.0		0.0		0.0		0.0			0.0		0.0	0.0		0.0		0.0		0.0		0.0		0.0		0.0		0.0		0.0		0.0		0.0		0.0		0.0		0.0		0.0		0.0		0.0		0.0		0.0		0.0			0.0		0.0	0.0		0.0		0.0		0.0		0.0		0.0		0.0		0.0		0.0		0.0		0.0		0.0		0.0		0.0			0.0		0.0	0.0		0.0		0.0		0.0		0.0		0.0		0.0		0.0		0.0		0.0		0.0		0.0		0.0		0.0		0.0		0.0		0.0		0.0			0.0		0.0	0.0		0.0		0.0		0.0		0.0		0.0		0.0		0.0		0.0		0.0		0.0		0.0		0.0		0.0		0.0		0.0		0.0		0.0		0.0		0.0			0.0		0.0	0.0		0.0		0.0		0.0		0.0		0.0		0.0		0.0		0.0		0.0		0.0		0.0		0.0		0.0		0.0		0.0		0.0		0.0		0.0		0.0			0.0		0.0	0.0		0.0		0.0		0.0		0.0		0.0		0.0		0.0		0.0		0.0		0.0		0.0		0.0		0.0		0.0		0.0		0.0		0.0		0.0		0.0			0.0		0.0	0.0		0.0		0.0		0.0		0.0		0.0		0.0		0.0		0.0		0.0		0.0		0.0		0.0		0.0		0.0		0.0		0.0		0.0		0.0		0.0			0.0				0.0		0.0				-100.0				499.9839578428331				0.0								-100.0		0.0	0.0							199.99256733044263		-100.0		0.0		0.0				0.0		0.0						-100.0		0.0		0.0		0.0		0.0		0.0		0.0		0.0																0.0								0.0		0.0		-100.0		0.0		-0.008903551570483614						-100.0						0.040887931714703195	0.0								-0.0002229598472436908		0.0		0.0		0.0		0.0				-6.330474027728922e-05						100.0						0.0				0.0		-0.00022295984729225893		1000.0		-0.00022295984724962636		0.0		0.0		0.0		0.0		0.0		0.0		0.0				0.0				0.0		0.0																		0.0		-0.00022295984724962636				-0.0038217500001707094		0.0		-100.0				-0.009710515790857244		0.0						0.0		-100.0								0.0												0.0		0.0		0.0								0.0		0.0		-0.00022295984724962636		-0.00022295984724962636				-0.00018991422075487208		0.0013377590836078492		0.0				0.0						0.0	0.0		0.0									0.0		0.0		0.0				0.0		0.0		0.0		0.0										0.0		299.95058608609736		-100.0				-0.022031750555015606		0.0		0.0		0.0		0.0	14.787352385915483					0.0		0.0		0.0								0.0		0.0		0.0		0.0		0.0		0.0		0.0		0.0		0.0		-100.0						299.9918997368246		459.1985950125263	486.4028886967849		16.55198597519622											0.0				0.0		-0.0035140519593142017																																								0.0														-99.99081843502708		-100.0						0.0		0.0				0.0		-0.00022295984729225893										-100.0		-100.0								0.0		-0.018383909192692727																-0.012654610426011459				0.0						0.0						0.0								-0.00588880054499441		0.0						-0.0002229598472436908		-0.00022295984724962636		-56.584185507693725								-6.330474027728922e-05								0.0		-0.00044591969390239683				-99.99322506393105										0.0		-0.001741498787623641		0.0		99.98899978684506						0.0								45.008445946936945		-6.330474027728922e-05						-14.827674353006728						1000.0		0.0				-0.008173088670446305		0.0				0.0		-0.00022295984729225893		0.0				-6.330474025162403e-05		0.0												0.0		0.0		0.0		0.0		0.0		0.0								-100.0		-6.330474028004573e-05				-0.0002229598472436908		-6.330474028004573e-05								0.0		-70.38172147559169		0.0				0.0		0.0		0.0						-6.330474025162403e-05		-0.009357612052226974		-0.0005241219527079011						-43.63413553539714		99.98872581112589						-0.006635988653442837				-45.02050809123239				0.0		0.0		0.0		-0.016061634134871383		0.0				0.0						-0.00022295984724962636								0.006635988653442837	0.0		0.0	0.001741498787623641		0.0		0.0	0.0	0.0	0.0	0.0	0.0			0.00552999054458432	243.83379738311584	0.0	0.0	656.2494447746963	0.0		0.0	0.0															0.0002229598472436908	0.0002229598472436908			0.0	0.0		0.0					0.0		0.00022295984729225893		0.0	0.0			0.00018991422075487208		0.0				-0.0013377590836078492	0.0	0.0	0.0	0.0	0.0	686.4134267904452				0.0		0.0	0.0		0.0	0.0	0.0	0.0	0.0	0.0	0.0	0.0	0.0	0.0	0.0	0.0	0.0	0.0	0.0	0.0	0.0	0.0	0.0	0.0	0.0	0.0	0.0	0.0	0.0	0.0	0.0	0.0	0.0	0.0	0.0	0.0	0.0	0.0	0.0	0.0	0.0	0.0	0.0	0.0	0.0	0.0	0.0	0.0	0.0	0.0	0.0	0.0	0.0	0.0	0.0	0.0	0.0	0.0	0.0	0.0	0.0	0.0	0.0	0.0	0.0	0.0	0.0	0.0	0.0	0.0	0.0	0.0	0.0	0.0	0.0	0.0	0.0	0.0	0.0	0.0	0.0	0.0	0.0	0.0	0.0	0.0	0.0	0.0	0.0	0.0	0.0	0.0	0.0	0.0	0.0	0.0	0.0	0.0	0.0	0.0	0.0	0.0	0.0	0.0	0.0	0.0	0.0	0.0	0.0	0.0	0.0	0.0	0.0	0.0	0.0	0.0	0.0	0.0	0.0	0.0	0.0	0.0	0.0	0.0	0.0	0.0	0.0	0.0	0.0	0.0	0.0	0.0	0.0	0.0	0.0	0.0	0.0	0.0	0.0	0.0	0.0	0.0	0.0	0.0	0.0	0.0	0.0	0.0	0.0	0.0	0.0	0.0	0.0	0.0	0.0	0.0	0.0	0.0	0.0	0.0	0.0	0.0	0.0	0.0	0.0	0.0	0.0	0.0	0.0	0.0	0.0	0.0	0.0	0.0	0.0	0.0	0.0	0.0	0.0	0.0	0.0	0.0	0.0	0.0	0.0	0.0	0.0	0.0	0.0	0.0	0.0	0.0	0.0	0.0	0.0	0.0	0.0	0.0	0.0	0.0	0.0	0.0	0.0	0.0	0.0	0.0	0.0	0.0	0.0	0.0	0.0	0.0	0.0	0.0	0.0	0.0	0.0	0.0	0.0	0.0	0.0	0.0	0.0	0.0	0.0	0.0	0.0	0.0	0.0	0.0	0.0	0.0	0.0	0.0	0.0			0.0	-786.4024898820305							0.0		0.0				0.001105998108916864		0.0	999.9933640113466	0.0	0.0	0.0	0.0008707493937963192	0.0	0.0	0.0008707493937795234	0.0	0.0	0.0	0.0008707493937795234		985.2087292418125	-1000.0					0.0		0.0	0.0	-1000.0	99.99557600756441		1000.0	-43.63413553539715	1000.0		0.0					0.0	0.0	0.0	0.0			0.0	0.0			0.0		0.0	-1000.0	0.001105998108916864	0.0	0.004423992435667456	0.0	1000.0			-1000.0	1000.0						0.0		972.8481872579193		0.0	0.0	0.0				0.0	0.0	0.0	0.0	0.0	0.0	0.0	0.0	0.0	-1000.0	1000.0		6.330474027728922e-05	0.0		0.0005725291745193317	1000.0	-999.9924476248876									0.0	0.0	0.0	0.0	0.0	0.0							0.0	0.0									0.001105998108916864	0.001105998108916864	0.001105998108916864		0.0	0.0	0.0					0.0	0.0	0.0	0.0		-299.95058608609736		0.0	0.0		0.0	0.0	-1000.0	0.0		700.0348803844398	1000.0	0.0	-0.0011059981088692439	0.0							0.0		100.0					0.0	0.0	0.0	0.0	0.0		0.0			-14.787352385915483					0.0									0.0	0.0			0.0	0.0	0.0	0.0			0.0	0.0	0.0	0.0			0.0	0.0	0.0	0.0	0.0		0.0	0.0		0.022031750555015606			0.004423992435667456	0.004423992435667456	0.004423992435667456		0.0	0.0			0.0					0.0	0.0	0.0	0.001105998108916864		100.0								0.0	0.0	0.0004459196945359497		0.0		0.007489070372116657	-1000.0	700.0081002631754		0.0	0.0			0.0	0.0	-16.55198597519622			486.4028886967849											0.0				70.18267817558183	-70.18267817558183	0.0		6.330474027728922e-05		0.001105998108916864	0.001105998108916864	0.001105998108916864	0.001105998108916864	0.001105998108916864	0.001105998108916864	0.0		0.0		0.0	43.63413553539714		0.0	0.0	0.0						0.0			0.0	0.0	0.0	0.0		0.0035140519593142017					0.0					0.0				0.0	0.0					-1000.0	1000.0	0.0	0.0		0.0	0.0		100.0	0.0			486.4028886967849				0.0		0.0				0.0					0.0		0.0											0.0	0.0	0.0	0.0				0.001741498787623641		-0.01071979349730231					0.0	100.0			99.99081843502711				0.0			100.0						0.0	1000.0		0.01105998108916864	1000.0					0.0	0.0	0.0	0.0					0.0	0.0		0.0	0.0					0.001741498786577722			0.0		1000.0	1000.0	-1000.0	0.0		0.0	0.003317994326750592	0.003317994326750592	0.0033179943267214185									-999.9995540803054	0.0	-1000.0		0.0	0.0	0.0			688.2612259788156	0.0				0.0						0.0				-586.4134267904452	686.4134267904452	100.0	0.0	0.0017414987865720377			0.01838390919272115							0.0							0.001105998108916864				0.01246129228479731																																														0.0					-0.012654610426011459		-688.2612259788156										100.0			56.58418550769318		0.0	0.0	0.0	-0.019791987336702732						0.0		0.0			0.0	0.0					0.0	0.0		0.0		0.0		0.0	0.0	0.0		0.0						0.019791987336702732				-1000.0					213.59751011796948	0.01216597919801643	0.01216597919801643					0.01216597919801643		0.0	0.0	0.0002229598472436908			999.9999366952597			0.0			0.0			0.00588880054499441	0.0	0.0		0.0	-0.0002229598472436908	0.0	0.0	0.0	0.0		0.0		-6.330474027728922e-05									-956.3658644646029	0.0		1000.0	1000.0				0.0			56.584185507693725		0.0		0.0002229598472436908	0.001105998108916864	0.001105998108916864		0.00044591969401608367									0.0		6.330474025162403e-05	-999.9999366952597	1000.0				-956.3658644646029															-0.00044591969390239683	0.0	0.0	0.0			0.0	0.00022295984672382474	0.0	0.0	0.0	0.00044591969390239683	0.0005092244341796861		1000.0			0.0	-999.9919235029349	-700.0110069719279	1000.0	-999.9983698799384	1000.0	600.0715036169607	1000.0	0.007552375112368281	0.0	0.0				99.99322506393105				0.0			0.0	0.0	0.00044591969390239683	6.330474027728922e-05	0.0							0.0												0.0		0.0		0.0	0.0	700.0	0.0	0.0	0.0	0.0	0.0	0.0	0.0	0.0	0.0	0.0	0.0	0.0								0.0		0.0	0.0	-443.17603297926735			0.0		0.0	0.001741498787623641	0.0					0.0	0.0		0.0017414987865720377	0.0	0.0017414987875099541	0.0	0.0		0.0	0.0		0.0	-243.2048517339631		0.0	0.0		0.0		6.330474027728922e-05		0.0		-99.98899978684506	0.0	0.0						0.0						0.0			0.00044591969401608367			0.0	0.001105998108916864	0.0	0.0	0.0										0.01246129228479731	0.0	0.0	0.0	0.0	0.0	0.0			0.0	0.001105998108916864	0.0	0.0	0.0	900.0832421578122	0.0	0.0	0.0	0.0	0.0	-956.3713944551474	-972.8481872579193	0.0	0.0	-972.8481872579193	-0.00552999054458432	43.63413553539715	0.0									0.0006530620453304437				0.0006530620453304437	0.0	0.0	0.0	0.0	0.0	0.0	0.0	0.0	0.0006530620453304437	0.0	0.0	0.0	0.0006530620453304437				-45.015296311016414		-45.008445946936945				0.0		0.0		0.0	14.827674353006728	0.0																																															0.0	0.0	0.0004459196945359497		0.0	0.0	0.0	0.00044591969401608367			-243.1980369628218	0.0	0.0		1000.0	0.0		1000.0			0.00044591969401608367	0.0	-1000.0		756.7838886537168	0.0	0.0				0.0	1000.0	0.00044591969401608367	0.0	643.2459296677991	45.015296311016414							0.0	0.0		0.0	0.0	0.0	0.0	0.0	0.0				0.0		0.0	0.0			0.0							-999.9918269113296		1000.0		1000.0	0.0	0.0	0.0	0.0	0.0	0.0	0.0002176873484490798	0.0	0.0	0.0002176873484490798	0.0	0.0	0.0	0.0002176873484490798	0.0		0.0	0.0	0.0	0.0	0.0	0.0	0.0002176873484490798	0.0	0.0	0.0002176873484490798	0.0	0.0	0.0	0.0002176873484490798	1000.0	-199.99778800378226		0.00044591969401608367			0.0						100.0	100.0	200.0	99.99938880719674	100.0	0.0	600.0		0.0	0.0	0.0	0.0	0.0002229598472436908	0.0	0.0	0.0	0.0	0.00022295984729225893	529.4137548685458			1000.0		6.330474025162403e-05		0.0			0.0	0.0		0.0	0.00022295984729225893	0.0008918393890718994	0.0004459196945359497	0.0	0.0		0.0		0.0								0.0	0.0			0.001105998108916864	0.0	0.0				0.0	0.0	0.0	0.0	0.0						0.0005241219527079011	0.0	0.0	299.97546971264876	-0.004281219955828419	-7.138624005165184e-05	6.330474027728922e-05	0.0	0.004423992435704349			0.0	0.0			0.0					0.0								0.0	0.0		100.0	0.0								6.330474027728922e-05	0.0	0.0				0.0		0.0	0.0	0.0	0.0	0.0	0.0	0.0	0.0	0.0	0.0	0.0	0.0	0.0	0.0	0.0	0.0	0.0	0.0	0.0	0.0	0.0	0.0	0.0	0.0	0.0	0.0	0.0	0.0	0.0	0.0	0.0	0.0	0.0	0.0	0.0	0.0	0.0	0.0	0.0	0.0	0.0	0.0	0.0	0.0	0.0	0.0	0.0	0.0	0.0	0.0	0.0	0.0	0.0	0.0	0.0	0.0	0.0	0.0	0.0	0.0	0.0	0.0	0.0	0.0	0.0	0.0	0.0	0.0	0.0	0.0	0.0	0.0	0.0	0.0	0.0	0.0	0.0	0.0	0.0	0.0	0.0	0.0	0.0	0.0	0.0	0.0	0.0	0.0	0.0	0.0	0.0	0.0	0.0	0.0	0.0	0.0	0.0	0.0	0.0	0.0	0.0	0.0	0.0	0.0	0.0	0.0	0.0	0.0	0.0	0.0	0.0	0.0	0.0	0.0	0.0	0.0	0.0	0.0	0.0	0.0	0.0	0.0	0.0	0.0	0.0	0.0	0.0	0.0	0.0	0.0	0.0	0.0	0.0	0.0	0.0	0.0	0.0	0.0	0.0	0.0	0.0	0.0	0.0	0.0	0.0	0.0	0.0	0.0	0.0	0.0	0.0	0.0	0.0	0.0	0.0	0.0	0.0	0.0	0.0	0.0	0.0	0.0	0.0	0.0	0.0	0.0	0.0	0.0	0.0	0.0	0.0	0.0	0.0	0.0	0.0	0.0	0.0	0.0	0.0	0.0	0.0			0.0002229598472436908		0.0	0.0	6.330474027728922e-05			0.0								-0.0008707493938118205	0.0		0.0	0.0	0.0	0.0	0.0				70.38172147559169	-1000.0	-1000.0	1000.0	0.0	756.7951482660369	0.0	0.0	0.0	0.0								0.0	-0.004352606195709541								0.0	0.0	-1000.0	-999.9933640113466			0.001105998108916864	0.001105998108916864	0.001105998108916864	0.001105998108916864										0.0	0.0	0.0	0.0	0.0	0.0	0.0	0.0	0.0											0.0	0.0	0.0	0.0	0.0	0.0	0.0	0.0	0.0				0.0						0.0		0.0	0.0005241219527079011			6.330474025162403e-05		0.0		0.0	0.0		0.0	0.009357612052226974				0.0	7.138624005165184e-05	-0.004352606195766384							0.0	0.0005241219527079011	6.330474025162403e-05		0.0		0.0	0.0	0.0	0.0	229.0425266249283	0.0	299.97599383460147		43.63413553539714		0.0	1000.0	0.0		43.63413553539714		0.0			0.0	99.99081843502708	0.0	0.0	-99.98872581112589						1000.0	-999.9933640113466							-643.2459296677991	45.02050809123239	0.002211996217833728	0.001105998108916864			0.0	-0.004423992435590662	0.0	0.002211996217833728	0.0011059981088692439	0.0	0.0	0.001105998108916864	0.001105998108916864	0.001105998108916864	0.001105998108916864			0.001105998108916864	0.001105998108916864	0.0	0.0	0.0		1000.0		0.001105998108916864	0.002211996217833728	299.9867810318541									299.98456903563635	0.0		0.0				0.0	0.0	0.0	-299.97546971264876	0.0	0.0	0.0	0.0	0.0	0.0	0.0	0.0	0.0	0.0	0.0	0.0	0.0	0.0		0.0		0.001105998108916864	-1000.0	0.0	0.00044591969401608367			0.016061634134871383		0.0		1000.0	400.0	0.0				0.0	43.63413553539715	0.0			0.0	0.0	0.0	-0.0002229598472436908	0.0																						0.0										0.0	0.040887931714703195			0.040887931714703195	0.040887931714703195		0.0	443.17603297926735	0.0	0.0	0.0		0.0						0.0				443.17603297926735	0.0006111928032623837						499.9839578428331			0.0		0.0		0.0	0.0	-1000.0		0.0		-100.0		0.00022295984729225893	0.040887931714703195								0.0
fragilis										-1000.0	0.0	0.0	0.0	0.0		-0.013434890542037375			1000.0												0.03297426213543986				281.06872111580265	281.0687211158027	-204.69627162746644																0.0	0.0	0.0	0.0	0.03297426213543986	0.032974262135553545	0.0		0.0	0.03297426213543986	0.032974262135553545	0.0		0.0	0.03297426213548374	0.03297426213548374	0.0		0.0		0.0	0.0	0.03297426213543986	0.032974262135553545	0.0	0.0	0.03297426213543986	0.032974262135553545	0.0	0.03297426213543986	0.0	0.032974262135553545																	0.0			0.0	0.0	0.0	0.0	0.03297426213543986	0.032974262135553545	0.0	0.0	0.03297426213543986	0.032974262135553545	0.053739562168175325	0.0	0.03297426213543986	0.03297426213543986	0.0	0.0	0.0	0.0	0.03297426213543986	0.032974262135553545	0.0	0.0	0.03297426213543986	0.032974262135553545	0.0	0.03297426213543986	0.0	0.032974262135553545	0.0	0.0	0.03297426213543986	0.032974262135553545	0.0		0.0	0.03297426213543986	0.03297426213543986	0.053739562168175325		0.0		0.0		0.0	0.032974262135553545	0.03297426213543986	0.0	0.03297426213543986	0.032974262135553545	0.0	0.0	0.03297426213543986	0.032974262135553545	0.0	0.03297426213543986	0.0	0.032974262135553545						0.0							0.0			0.0		0.0							0.0													-948.9624176692253	1000.0	0.040304671626131494		0.0		0.0671744527102127		0.0						0.0				-117.90465368740706													0.0011986382736456256	0.0	0.44943070779390837							0.0	-46.736586366651636		0.0		0.0	-46.736586366651565				0.0	0.0	0.16303157931292844	1000.0		0.16303157931292844	0.0	51.751337457560396	0.0	-51.751337457560396		0.0	0.0	0.0	0.01648713106774187	0.0	0.01648713106774187	0.0	0.0	0.0	0.01648713106774187													0.0	0.0	0.0		-1000.0	1000.0	1000.0	0.0		0.0022062969995413307		0.0		0.0				-0.026869781084087663		0.0			0.0035959148209485647		0.0	0.0	0.0035959148209485647	0.0			1000.0	-1000.0	-1000.0	0.0011986382736495216	999.9113958897842	999.7388593328309	-1000.0	1000.0	-1000.0		0.0	100.0				0.0011986382736495216	0.0	0.0011986382736456256	0.0	0.0	0.12838616549106519	0.0	0.0	0.0	0.0	0.0	0.0	0.0	0.0	0.0	0.0	0.0	0.0	0.0	0.0	0.0	0.0	0.0	0.0	0.0	0.0	0.0	0.0	0.0	0.0	0.0	0.0	0.0	0.0	0.0	0.0	0.0	0.0	0.0	0.0	0.0	0.0	0.0	0.0	0.0	0.0	0.0	0.0	0.0	0.0	0.0	0.0	0.0	0.0	0.0	0.0	0.0	0.0	0.0	0.0	0.0	0.0	0.0	0.0	0.0	0.0	0.0	0.0	0.0	0.0	0.0	0.0	0.0	0.0	0.0	0.0	0.0	0.0	0.0	0.0	0.0	0.0	0.0	0.0	0.0	0.0	0.0	0.0	0.0	0.0	0.0																																																																																																																																																0.0		0.0	0.0	0.0	0.0	0.0	0.0	0.0	0.0	0.0	0.0537395621681495		0.0	0.0	0.0	0.0	0.0	0.0	0.0	0.0		0.0011986382736495216		0.0	0.0	0.0011986382736495216	0.0	0.0	0.0426339485641444			0.03297426213548374	0.0			0.0			0.0035959148209485647		0.013434890542037375	0.0		1000.0		-0.2692789042758437	0.0		0.0		0.0		0.0		0.0		0.0	0.02686978108407475	0.0			0.0					0.0	0.0	0.0		0.0				0.0			0.0	0.0					0.0	0.0	0.0	0.0		0.0	0.0	0.0								0.0011986382736495216	0.0		0.0	0.0	0.0	0.0	0.0		6.561508328906293	0.0	0.0	0.0		0.0	0.0	0.0	0.0	0.0	0.0	0.0						0.004412593999129961				0.0				0.0			0.0	0.0		0.0		0.0		0.0	0.13269214074696725				0.0						-50.83063823429643	0.0		0.0	0.0	0.10802131476913811			0.0044125939989498875	0.0		50.83063823429643	0.0		0.0	0.0	0.0	0.0	948.9916921672783								0.04263394856411651	657.5521076861266		0.0																																	0.0	0.0	0.0	0.0	0.0	0.0	0.0	0.0	0.0	0.0	0.0	0.0	0.0	0.0	0.0	0.0	0.0	0.0	0.0	0.0	0.0	0.0	0.0	0.0	0.0	0.0	0.0	0.0	0.0	0.0	0.0	0.0	0.0	0.0	0.0	0.0	0.0	0.0	0.0	0.0	0.0	0.0	0.0	0.0	0.0	0.0	0.0	0.0	0.0	0.0	0.0	0.0	0.0	0.0	0.0	0.0	0.0	0.0	0.0	0.0	0.0	0.0	0.0	0.0	0.0	0.0	0.0	0.0	0.0	0.0	0.0	0.0	0.0	0.0	0.0	0.0	0.0	0.0	0.0	0.0	0.0	0.0	0.0	0.0	0.0	0.0	0.0	0.0	0.0	0.0	0.0	0.0	0.0	0.0	0.0	0.0	0.0	0.0	0.0	0.0	0.0	0.0	0.0	0.0	0.0	0.0	0.0	0.0	0.0	0.0	0.0	0.0	0.0	0.0	0.0	0.0	0.0	0.0	0.0	0.0	0.0	0.0	0.0	0.0	0.0	0.0	0.0	0.0	0.0	0.0	0.0	0.0	0.0	0.0	0.0	0.0	0.0	0.0	0.0	0.0	0.0	0.0	0.0	0.0	0.0	0.0	0.0	0.0	0.0	0.0	500.0		-500.0			0.0	0.0	0.0	0.0	0.0	0.0	0.0	0.0	0.0	0.0	0.0	0.0	0.0	0.0	0.0	0.0	0.0	0.0	0.0	0.0	0.0	0.0	0.0	0.0	0.0	0.0	0.0	0.0	0.0	0.0	0.0	0.0	0.0	0.0	0.0	0.0	0.0	0.0	0.0	0.0	0.0	0.0	0.0	0.0	0.0	0.0	0.0	0.0	0.0	0.0	0.0	0.0	0.0	0.0	0.0	0.0	0.0	0.0	0.0	0.0	0.0	0.0	0.0	0.0	0.0	0.0	0.0	0.0	0.0	0.0	0.0	0.0	0.0	0.0	0.0	0.0	0.0	0.0	0.0	0.0	0.0	0.0	0.0	0.0	0.0	0.0	0.0	0.0	0.0	0.0	0.0	0.0	0.0	0.0	-948.9624176692253			948.9624176692253				0.0022062969995413307								0.44943070779390837		0.0		0.0				0.0									0.0				0.0022062969995413307	0.0011986382736495216	0.0		0.0	0.0				0.0	0.0		0.0	0.0									21.723652120745662	0.013434890542037375		0.0		0.1669620083408745				0.0	0.0							0.0			0.06523568965721027	0.07122888102545788		0.0	0.0					1000.0		281.0687211158027						0.0	0.0	0.0041217827669015605	0.0	0.0041217827669015605	0.0	0.0	0.0	0.0041217827669015605	0.0		0.0	100.0	-0.0022062969995413307			0.0	0.0	0.0	0.0			0.0	0.0	0.0		0.0						0.0											0.0		0.0	0.05703218840931645						0.0		0.0			0.0	0.0	923.7905820909767	55.39993120963527	0.0		55.44649936785049	0.0	0.0		8.720287390218408		0.0	0.0	0.0	0.0		8.720287390218408		0.26114066716911566	0.0		0.0022062969995413307	0.0						100.09632148522496		0.22350901244226407	0.0	0.0	0.0	0.0	0.0	0.0	0.0					0.0	0.013434890542037375	0.0		0.0	0.0	0.0	0.0	0.0	0.01648713106774187	0.0	0.0	0.01648713106774187	0.0	0.0	0.0	0.01648713106774187	0.008825187998259923	0.0		0.0					0.0	0.0	0.06717445271021916			0.0	0.07122888102549041	0.0					0.0	0.0		0.0	0.1630315793130176								0.013434890542037375		0.013434890542037375		0.0	0.22710492726335207	0.0035959148209485647		0.0		0.002397276547299043			0.0035959148209485647	0.0	0.0	0.0	0.0	0.0	0.0					0.004412593999129961				0.0035959148209485647	0.0	0.07122888102549041	0.07122888102549041	0.0						0.015832167089336418		0.0	0.1669620083408745	0.0							0.0011986382736495216	0.0	0.0	0.0	0.0		0.0	0.0	0.0				0.0		0.0				0.0	0.0				0.0	0.0		0.0						0.0044125939989498875					0.0044125939989498875	0.0			0.0		0.007717375009075284			0.22350901244237775	-0.22350901244237775	0.0	0.0		0.1669620083408745	0.168160646614524		0.0	100.0	0.0	0.0	0.0	0.0			0.0		0.03297426213543986		0.032974262135553545	0.0				0.0		0.03297426213543986		0.032974262135553545	0.0				0.0		0.03297426213548374		0.03297426213548374	0.0			0.0			0.0			0.0		0.03297426213543986		0.032974262135553545	0.0			0.0		0.03297426213543986		0.032974262135553545	0.0			0.03297426213543986		0.0		0.032974262135553545											0.0			0.013434890542037375	0.013434890542037375	0.0																																																																																																																																																																																																											1000.0																														204.69627162746644																								0.0				0.0																		21.723652120745662		51.03758233077474		-21.723652120745662														0.0	0.0		0.0		0.0		0.0		0.0		0.0		0.0		0.0		0.0		0.0		0.0		0.0		0.0		0.0		0.0		0.0		0.0		0.0		0.0		0.0			0.0		0.0		0.0		0.0		0.0		0.0		0.0		0.0		0.0		0.0		0.0		0.0		0.0		0.0		0.0		0.0		0.0		0.0		0.0		0.0		0.0		0.0	0.0		0.0		0.0		0.0		0.0		0.0		0.0		0.0		0.0		0.0		0.0		0.0		0.0		0.0		0.0		0.0		0.0		0.0			0.0		0.0	0.0		0.0		0.0		0.0		0.0		0.0		0.0		0.0		0.0		0.0		0.0		0.0		0.0		0.0		0.0		0.0		0.0		0.0		0.0		0.0			0.0		0.0	0.0		0.0		0.0		0.0		0.0		0.0		0.0		0.0		0.0		0.0		0.0		0.0		0.0		0.0		0.0		0.0		0.0		0.0		0.0		0.0			0.0		0.0	0.0		0.0		0.0		0.0		0.0		0.0		0.0		0.0		0.0		0.0		0.0		0.0		0.0		0.0		0.0		0.0		0.0		0.0		0.0		0.0			0.0		0.0	0.0		0.0		0.0		0.0		0.0		0.0		0.0		0.0		0.0		0.0		0.0		0.0		0.0		0.0		0.0		0.0		0.0		0.0		0.0		0.0			0.0		0.0	0.0		0.0		0.0		0.0		0.0		0.0		0.0		0.0		0.0		0.0		0.0		0.0		0.0		0.0		0.0		0.0		0.0		0.0		0.0		0.0			0.0		0.0	0.0		0.0		0.0		0.0		0.0		0.0		0.0		0.0		0.0		0.0		0.0		0.0		0.0		0.0		0.0		0.0		0.0		0.0			0.0		0.0	0.0		0.0		0.0		0.0		0.0		0.0		0.0		0.0		0.0		0.0		0.0		0.0		0.0		0.0			0.0		0.0	0.0		0.0		0.0		0.0		0.0		0.0		0.0		0.0		0.0		0.0		0.0		0.0		0.0		0.0		0.0		0.0		0.0		0.0		0.0		0.0			0.0		0.0	0.0		0.0		0.0		0.0		0.0		0.0		0.0		0.0		0.0		0.0		0.0		0.0		0.0		0.0		0.0		0.0		0.0		0.0		0.0		0.0			0.0		0.0	0.0		0.0		0.0		0.0		0.0		0.0		0.0		0.0		0.0		0.0		0.0		0.0		0.0		0.0			0.0		0.0	0.0		0.0		0.0		0.0		0.0		0.0		0.0		0.0		0.0		0.0		0.0		0.0		0.0		0.0		0.0		0.0		0.0		0.0			0.0		0.0	0.0		0.0		0.0		0.0		0.0		0.0		0.0		0.0		0.0		0.0		0.0		0.0		0.0		0.0		0.0		0.0		0.0		0.0		0.0		0.0			0.0		0.0	0.0		0.0		0.0		0.0		0.0		0.0		0.0		0.0		0.0		0.0		0.0		0.0		0.0		0.0		0.0		0.0		0.0		0.0		0.0		0.0			0.0		0.0	0.0		0.0		0.0		0.0		0.0		0.0		0.0		0.0		0.0		0.0		0.0		0.0		0.0		0.0		0.0		0.0		0.0		0.0		0.0		0.0			0.0		0.0	0.0		0.0		0.0		0.0		0.0		0.0		0.0		0.0		0.0		0.0		0.0		0.0		0.0		0.0		0.0		0.0		0.0		0.0		0.0		0.0			0.0		0.0		0.0		0.0		0.8035879427445991		0.026869781084087663								0.0								46.736586366651565		51.751337457560396	0.0									-100.0		0.0		0.0				0.0		0.0																												0.0		0.0						0.0						0.0		0.0				-0.13269214074696833		0.0		-0.10802131476913246												0.5161260664817808	0.0								-0.0022062969995413307		0.0		0.0		0.0						0.0						-51.03758233077474						0.0				0.0		-0.0022062969995886306		-100.0		-0.002206296999545998		0.0		0.0		0.0		0.0		0.0		0.0		0.0		0.0		0.0				0.0																				0.0		-0.002206296999545998				-55.44649936785049		-8.720287390218408		-0.22350901244226407				0.0		-0.06717445271021916						0.0		0.0								0.0												0.0		0.0		0.0								0.0		0.0		-0.0022062969995413307		-0.0022062969995413307						61.24765618069989		-71.28168965312602				0.0						0.0	0.0		0.0											0.0		0.0				0.0		0.004794553094598086		0.0		59.05357496015664										0.0				117.90465368740706				76.20932450310931						0.0														0.0		0.0		-0.8035879427445991												0.0		0.0		0.0		0.0		-0.09512284695119888								1000.0	-100.0		457.6968169859755		-20.809486699388003									0.0				0.0																																																								0.0		100.13895543378915		-20.813600763503032				119.76735806455491		41.02182745365857				20.510913726829244		-0.0022062969995886306				0.0		19.29784080444493		0.0		-100.0		-100.0								0.0		-61.7676278307767																-0.15353073068115464				7.365096271650892				0.0		0.0						0.0		0.0						76.13847136185927								-0.0022062969995886306		-0.002206296999545998																		0.0		-0.004412593999399898				-100.0						0.0				0.0005993191368816042		-0.03297426213548374				0.0				99.91688821951448		0.0								-100.0		-0.0011986382736456256						-0.4640609850189321						0.0		0.0				180.81486620149087		-0.0011986382736495216				0.0		0.0		-0.0022062969995413307				-0.0011986382736495216		0.0														0.0		0.0		0.0												-76.59365926237729		-0.0011986382736456256				-0.0022062969995413307		-0.0011986382736495216				-6.561508328906293		0.0		0.0		191.69908521193588		0.0				0.0		0.0		0.0								50.70367367354085		0.21579163743331264								-0.025388628304767735				0.0		-0.013434890542043831								-0.3338010238401239		0.0		8.720287390218408		-100.0		0.0				0.0						-0.0022062969995413307								0.013434890542043831	0.0		0.0	0.0	0.03297426213548374	0.0		0.0	0.0	0.0	0.0	0.0	0.0				500.20802518528603	0.0	0.0	0.0	0.0		0.0	0.0	0.0														0.0022062969995413307	0.0022062969995413307			0.0	0.0	0.0								0.0022062969995886306		0.0	0.0							0.0		-61.24765618069989	0.0	0.0	0.0	0.0	0.002397276547299043	1000.0				0.002397276547299043				553.7277097642493	0.013434890542037375	0.0	0.0		0.0	0.0	0.0	0.0	0.0	0.0	0.0	0.0	0.0	0.0	0.0	0.0	0.0	0.0	0.0	0.0	0.0	0.0	0.0	0.0	0.0	0.0	0.0	0.0	0.0	0.0	0.0	0.0	0.0	0.0	0.0	0.0	0.0	0.0	0.0	0.0	0.0	0.0	0.0	0.0	0.0	0.0	0.0	0.0	0.0	0.0	0.0	0.0	0.0	0.0	0.0	0.0	0.0	0.0	0.0	0.0	0.0	0.0	0.0	0.0	0.0	0.0	0.0	0.0	0.0	0.0	0.0	0.0	0.0	0.0	0.0	0.0	0.0	0.0	0.0	0.0	0.0	0.0	0.0	0.0	0.0	0.0	0.0	0.0	0.0	0.0	0.0	0.0	0.0	0.0	0.0	0.0	0.0	0.0	0.0	0.0	0.0	0.0	0.0	0.0	0.0	0.0	0.0	0.0	0.0	0.0	0.0	0.0	0.0	0.0	0.0	0.0	0.0	0.0	0.0	0.0	0.0	0.0	0.0	0.0	0.0	0.0	0.0	0.0	0.0	0.0	0.0	0.0	0.0	0.0	0.0	0.0	0.0	0.0	0.0	0.0	0.0	0.0	0.0	0.0	0.0	0.0	0.0	0.0	0.0	0.0	0.0	0.0	0.0	0.0	0.0	0.0	0.0	0.0	0.0	0.0	0.0	0.0	0.0	0.0	0.0	0.0	0.0	0.0	0.0	0.0	0.0	0.0	0.0	0.0	0.0	0.0	0.0	0.0	0.0	0.0	0.0	0.0	0.0	0.0	0.0	0.0	0.0	0.0	0.0	0.0	0.0	0.0	0.0	0.0	0.0	0.0	0.0	0.0	0.0	0.0	0.0	0.0	0.0	0.0	0.0	0.0	0.0	0.0	0.0	0.0	0.0	0.0	0.0	0.0	0.0	0.0	0.0	0.0	0.0	0.0	0.0	0.0	0.0	0.0	0.0	0.0	0.0	0.0	0.0	0.0	0.0			0.0	-490.77287512963517									98.54166338637991	0.0			0.013434890542043831	0.0						0.01648713106774187			0.01648713106774187				0.01648713106774187	0.0	-1000.0	999.9258079101952							180.91402434138328	180.91402434138328	0.0	0.0	0.0	0.0	1000.0	1000.0		0.0					0.0	0.0	0.0				0.0	-1000.0		0.0	0.0	0.0	0.0	0.053739562168175325	0.013434890542037375			0.0		0.0		1000.0	-1000.0					0.8035879427445991		0.0	1000.0		0.0011986382736495216	0.0	0.0		0.0			-0.004794553094598086	0.0	0.0	0.0	0.0	0.0	98.54166338637991	0.0					0.002397276547299043		76.48476801712324	0.0963214852248484	0.0									0.0	0.0	0.0	0.0	0.0	0.0								0.0									0.013434890542037375	0.013434890542037375	0.013434890542037375		0.0	0.0						0.0	0.0	0.0	0.0				180.91402434138328	-117.90465368740706	0.0	0.0	259.47178338143055	-1000.0	0.0		391.45150044584017	490.2166650640608	0.0011986382736495216	-0.013434890542043831	0.0						0.0	0.0				0.0			0.0		0.0		0.0		0.0						0.0				0.0											0.0		0.0			0.012365348300818368	0.0		0.0				0.0	0.0		0.0			0.0			-76.20932450310931			0.0537395621681495	0.0537395621681495	0.0537395621681495		0.0	0.0								0.0	0.0	0.0	0.015832167089336418		0.09512284695119888							0.0	0.0035959148209485647	0.004412593999129961			0.0		0.09512284695119888				0.0	0.0			0.0	0.44943070779390837	-1000.0	0.0	20.809486699388003	-100.0											0.0					0.0			0.0011986382736456256		0.013434890542037375	0.013434890542037375	0.013434890542037375	0.013434890542037375	0.013434890542037375	0.013434890542037375	0.002397276547299043	0.0	0.06717445271021916	0.0	0.0	599.1333340832823		0.002397276547299043	0.0	0.0						0.0			0.0426339485641444	0.0	0.0	0.0426339485641444							0.0	0.0				0.0011986382736495216				0.0	0.0					949.1827966562456	-1000.0	0.0	50.817203343754386		0.0	-0.0426339485641444		0.0	219.67209102791008			119.67209102791008				0.0			0.0	0.0		0.0					0.0		0.002397276547299043	0.0										0.0426339485641444	0.0426339485641444	0.0	0.0	0.0			0.03297426213548374	0.0	-0.13005731717757774					-0.04263394856411651	0.0			0.0							-100.13895543378908	1.5157599590581046	19.29784080444493	1.5157599590581046	99.91688821951448	0.0	0.0	-0.15112984125153162	0.0	0.0	0.0	0.013434890542037375				281.0687211158027	0.0	0.0	0.0	0.0				-119.76735806455491	-41.02182745365857		-20.510913726829244	0.0	0.0				0.032974262135553545			0.0		1000.0	-999.836968420687	-1000.0	0.0		0.0	0.04030467162611212	0.04030467162611212	0.040304671626131494		0.0	0.0	0.0					-999.9955874060008	0.0	-1000.0		0.0		0.0			999.9347643103428	0.0				0.0						0.0				100.0	0.0	100.0	20.510913726829283	0.032974262135553545			61.76762783077652							0.0							0.013434890542037375				0.0																																														0.0					-0.15353073068115464		-999.9347643103428										100.0					0.0	0.0	0.0							0.0		0.0		0.0	0.0						0.0	0.0		0.0		0.0		0.0	0.0			0.0						0.44943070779390837				-490.77287512963517					0.0	0.1669620083408745	0.1669620083408745	0.0				0.1669620083408745		0.0		0.003404935273238152	0.0		923.7881848144294			76.21061654729692			0.0			-76.13847136185927		0.0		0.0	-0.0022062969995886306		0.0	0.0	0.0					0.0								0.0	0.0		0.0	0.0									0.0		0.0022062969995413307	0.013434890542037375	0.013434890542037375		0.0044125939989498875									0.0		0.04503122511143955	0.04503122511141555				0.0																-0.004412593999399898	0.0	271.0983868251778	0.0			0.0	0.0	0.0022062970001570648		0.004412593999399898	0.0	0.0056112322730455235	0.0	-180.81486620149087			0.0	1000.0	-0.22280510680798216	1000.0	-999.9766414374487	-999.9922826249909	-1000.0	1000.0	-1000.0	0.0					100.0									0.004412593999399898	0.0011986382736456256	0.0			0.0																0.0		0.002397276547299043		0.0	0.0	0.0	0.04263394856411651	0.0	0.0	0.0	0.21579163743330246	0.0	0.0	0.0	0.0	0.0		0.0				0.0		0.0	6.561508328906293	-0.0005993191368816042			0.0	-1000.0			0.0			0.03297426213548374						0.0	0.0		0.032974262135553545	0.0	0.03297426213543986	0.0	0.0		0.0	0.0		0.0	299.07378991769934			0.0		0.0		0.0		0.0		0.0	0.0						0.0	-180.9140243413833				0.0	-99.91688821951448	0.0	-99.91688821951448		0.0044125939989498875			0.0	0.013434890542037375	0.0	0.0	0.0	0.0	0.0	0.0	0.0	0.0	0.0				0.0	0.0	0.0	0.0	0.0022062969995413307	0.0	0.0				0.013434890542037375	0.0		500.20802518528603	0.0	0.0	0.0	61.230822483881525	-98.54166338637992	0.0	-1000.0	-1000.0	0.0	0.0	-1000.0	-0.06717445271021916	0.0	0.0						0.012365348300818368			0.012365348300818368				0.012365348300818368	0.0	0.0	0.0	0.0	0.0	0.012365348300818368	0.0	0.0	0.012365348300818368	0.0	0.0	0.0	0.012365348300818368				99.91688821951448		100.0				0.0		0.0		0.0	0.4640609850189321	0.0																																															0.0	0.0	0.004412593999129961		0.0011986382736495216	0.0	0.0	0.0044125939989498875			-318.82899272609484	0.0			0.0			0.0	0.0		0.0044125939989498875		-541.7159472726996			0.0	0.0				0.0		0.0	1000.0	0.0	0.0		0.0	0.0					0.002397276547299043		0.0011986382736495216	0.0	0.0011986382736495216	0.04263394856411651	0.0	0.04263394856411651				0.0011986382736495216		0.04263394856411651	0.0	0.0	0.0	0.0									-180.81486620149087		0.3832448429508514	0.07122888102549041	0.0	0.0	0.0	0.0	0.0	0.004121782766923501	0.0	0.0	0.004121782766923501	0.0	0.0	0.0	0.004121782766923501	0.0		0.0	0.0	0.0	0.0	0.0	0.0	0.004121782766923501	0.0	0.0	0.004121782766923501	0.0	0.0	0.0	0.004121782766923501	0.0	-1000.0		0.0044125939989498875			0.0011986382736456256		0.0				100.00119863827365	-99.87281247278258	0.09512284695119888	0.0	-100.09632148522496	100.09632148522496	0.0	0.0	0.0	0.0		0.0	0.0	0.0022062969995413307		0.0022062969995413307		0.0	406.3365179455208					0.0011986382736456254		0.0	0.0		0.0	0.0	0.0	0.0	0.0022062969995886306	0.008825187998259923	0.004412593999129961	0.0										0.0			0.0	0.0			0.013434890542037375												0.0	0.007717375009065108	0.0	0.0	0.007717375009068828	0.0	0.007717375009068828	0.0	-0.32990594944806273	-0.2807760898236713	0.0011986382736456256		0.053739562168175325			0.0	0.0																0.002397276547299043	0.0		76.59365926237729	0.0				0.0	0.002397276547299043	0.0	0.0	0.0011986382736456256	0.07122888102549041	0.07122888102545788			979.190513300612	20.809486699388003	-1000.0	0.0	0.0	0.0	0.0	0.0	0.0	0.0	0.0	0.0	0.0	0.0	0.0	0.0	0.0	0.0	0.0	0.0	0.0	0.0	0.0	0.0	0.0	0.0	0.0	0.0	0.0	0.0	0.0	0.0	0.0	0.0	0.0	0.0	0.0	0.0	0.0	0.0	0.0	0.0	0.0	0.0	0.0	0.0	0.0	0.0	0.0	0.0	0.0	0.0	0.0	0.0	0.0	0.0	0.0	0.0	0.0	0.0	0.0	0.0	0.0	0.0	0.0	0.0	0.0	0.0	0.0	0.0	0.0	0.0	0.0	0.0	0.0	0.0	0.0	0.0	0.0	0.0	0.0	0.0	0.0	0.0	0.0	0.0	0.0	0.0	0.0	0.0	0.0	0.0	0.0	0.0	0.0	0.0	0.0	0.0	0.0	0.0	0.0	0.0	0.0	0.0	0.0	0.0	0.0	0.0	0.0	0.0	0.0	0.0	0.0	0.0	0.0	0.0	0.0	0.0	0.0	0.0	0.0	0.0	0.0	0.0	0.0	0.0	0.0	0.0	0.0	0.0	0.0	0.0	0.0	0.0	0.0	0.0	0.0	0.0	0.0	0.0	0.0	0.0	0.0	0.0	0.0	0.0	0.0	0.0	0.0	0.0	0.0	0.0	0.0	0.0	0.0	0.0	0.0	0.0	0.0	0.0	0.0	0.0	0.0	0.0	0.0	0.0	0.0	0.0	0.0	0.0	0.0	0.0	0.0	0.0	0.0	0.0	0.0	0.0	0.0	0.0	0.0	0.0	0.0	0.0			0.0022062969995413307		0.0	0.0	0.0011986382736456256		0.0	0.0								-0.01648713106774187			0.0	0.0	0.002397276547299043	0.002397276547299043	0.0				-191.69908521193588	509.22952214691213	509.22952214691213	0.0	0.0	299.0737899176993	0.0	0.0	0.0							0.0			-0.15620831529535545								0.0	0.0	-0.013434890542043831			0.0	0.013434890542043831	0.013434890542043831	0.013434890542043831	0.013434890542037375										0.0	0.0	0.0	0.0	0.0	0.0	0.0	0.0	0.0											0.0	0.0	0.0	0.0	0.0	0.0	0.0	0.0	0.0				0.0								0.0	-0.21579163743331264					0.0	0.0	0.0	0.0	0.0	50.817203343754386	-50.70367367354072				0.0011986382736495216	-0.10246875312718012	-0.22743719632088263							0.0		0.0		0.22350901244237775		0.0	0.0	0.0011986382736495216	0.0011986382736495216	500.13383309548124	0.0	0.023152125027202763					0.0	0.0				0.0			0.0	0.0	0.0	0.0	0.025388628304767735	0.0				0.0		0.013434890542043831							-1000.0		0.02686978108407475	0.013434890542037375	0.0		0.0	98.48792382421198	0.0	0.026869781084087663	0.013434890542037375	98.54166338637991	0.0	0.013434890542037375	0.013434890542037375	0.013434890542037375	0.013434890542037375			0.013434890542037375	0.0	0.0	0.0	0.0		-0.053739562168175325		0.013434890542037375	0.02686978108407475	0.1371617924818338			0.0		0.0	0.0			0.11029201139774614	0.3338010238401239		0.0					0.0	0.0	0.0	0.0						0.0	0.0						0.0		-8.720287390218408		0.013434890542037375	-98.92850006675462	19.961226344092484	0.0044125939989498875			100.0		0.0		0.0						0.0	1.4485855063478539	0.0			0.0	0.0	0.0	-0.0022062969995413307	0.0																				0.0												0.0	0.5161260664817808			0.5161260664817808	0.5161260664817808	0.0	0.0	0.0		0.0	0.0							0.0	0.0				0.0										0.0044125939989498875		0.0		0.0	0.0	-1000.0						0.0022062969995886306	0.5161260664817808			-0.0011986382736456358					0.0
gnavus		0.0	0.0							-1000.0						-957.5098240759476			1000.0												0.0																					1000.0			0.0	0.0	0.0	0.0	0.0		0.0	0.0	0.0	0.005848535753384447		0.0	0.0	0.0	0.0		0.0		0.0	0.0	0.0	0.0	0.0	0.0	0.0	0.0	0.0	0.0	0.0	0.0																	0.0					0.0	0.0	0.0	0.0	0.0	0.0	0.0	0.0	0.029242678766649988	0.0	0.0	0.0	0.0	0.0	0.0	0.0	0.0	0.0	0.0	0.0	0.0	0.0	0.0	0.0	0.0	0.0	0.0	0.0	0.0	0.0	0.0		0.0	0.0	0.0	0.029242678766649988		0.0		0.0		0.0	0.0	0.0	0.0	0.0	0.0	0.0	0.0	0.0	0.0	0.0	0.0	0.0	0.0													0.0					0.0																		0.0	0.0			0.017545607259989993	0.0			0.035091214520034435		0.0		0.0	0.0			0.0	0.0	0.0						0.0	0.0	0.0	0.0				199.99527621359357	100.0	0.0	0.029242678766649988	0.0							0.0						0.0		0.0		0.05796058173916663	0.0	0.05681049838824492	-244.91440267977322		0.13956824440356286	-0.08275774601531793	0.0	0.0			0.0	0.0	0.0	0.0	0.0	0.0	0.0	0.0	0.0	0.0				0.0		0.0	0.0	0.0					0.0	0.0	0.0					-0.05796058173916663	0.0	0.0015701854755390712								-244.92609975127988		0.0					0.0	0.0	0.0	0.0	0.0		0.46931519659824517	999.9917895710435	-1000.0	0.0	999.9135438915437	999.9149801285018	1000.0	-1000.0	-1000.0						34.24220546615982	0.0	0.0	0.0		0.0				0.04441372582323311	0.0	0.04441372582323311		0.0	0.0	0.0	0.0	0.0	0.0	0.0	0.0	0.0	0.0	0.0	0.0	0.0	0.0	0.0	0.0	0.0	0.0	0.0	0.0	0.0	0.0	0.0	0.0	0.0	0.0	0.0	0.0	0.0	0.0	0.0	0.0	0.0	0.0	0.0	0.0	0.0	0.0	0.0	0.0	0.0	0.0	0.0	0.0	0.0	0.0	0.0	0.0	0.0	0.0	0.0	0.0	0.0	0.0	0.0	0.0	0.0	0.0	0.0	0.0	0.0	0.0	0.0	0.0	0.0	0.0	0.0	0.0	0.0	0.0	0.0	0.0	0.0	0.0	0.0	0.0	0.0	0.0	0.0																																																																																																																																																0.0											0.023394143013537788	0.0	0.0	0.0	0.0	0.0	0.0	0.0	0.0	-0.05796058173916663				0.0		0.0	0.0	0.0	0.0	0.0	0.0	0.0	0.0	0.0	0.0	0.0					0.005848535753384447	0.0	0.0	-999.9172422539847			0.0	0.0	0.0	0.0	0.0	0.0	0.0	0.0	0.0	0.0		0.011697071506768894				0.0	0.0	0.1180894325088957				0.0	100.0	0.0		0.0						0.0	0.0			0.0	0.0	0.0	0.0	0.0	0.0		0.0	0.0										0.0					0.0	0.0							0.011090060731248741	0.0	0.011090060731248741	0.0	0.0							0.0										0.0	0.0	0.0			0.0		0.057960581739141044		0.05796058173916663											-0.0058485357533299975		0.0	0.0	0.0	0.04718558754825608				0.0		0.0058485357533299975	0.0		0.0	0.0	0.0	0.0	57.64423713204974					57.799645562913724			0.0	14.076723035806026		0.0																																	0.0	0.0	0.0	0.0	0.0	0.0	0.0	0.0	0.0	0.0	0.0	0.0	0.0	0.0	0.0	0.0	0.0	0.0	0.0	0.0	0.0	0.0	0.0	0.0	0.0	0.0	0.0	0.0	0.0	0.0	0.0	0.0	0.0	0.0	0.0	0.0	0.0	0.0	0.0	0.0	0.0	0.0	0.0	0.0	0.0	0.0	0.0	0.0	0.0	0.0	0.0	0.0	0.0	0.0	0.0	0.0	0.0	0.0	0.0	0.0	0.0	0.0	0.0	0.0	0.0	0.0	0.0	0.0	0.0	0.0	0.0	0.0	0.0	0.0	0.0	0.0	0.0	0.0	0.0	0.0	0.0	0.0	0.0	0.0	0.0	0.0	0.0	0.0	0.0	0.0	0.0	0.0	0.0	0.0	0.0	0.0	0.0	0.0	0.0	0.0	0.0	0.0	0.0	0.0	0.0	0.0	0.0	0.0	0.0	0.0	0.0	0.0	0.0	0.0	0.0	0.0	0.0	0.0	0.0	0.0	0.0	0.0	0.0	0.0	0.0	0.0	0.0	0.0	0.0	0.0	0.0	0.0	0.0	0.0	0.0	0.0	0.0	0.0	0.0	0.0	0.0	0.0	0.0	0.0	0.0	0.0	0.0	0.0	0.0	0.0	500.0	0.0	-500.0																																																																																																								0.0015701854755390712								0.0		0.0		0.0			0.0				0.0						0.0015701854755390712	38.56397065299713				0.0		0.0		0.0	0.05796058173916663			0.0	0.0		0.0									-38.636602195113255		0.0058485357533299975				0.06433389328708472				0.0											0.0	0.011090060731248741																0.0	0.0	0.0	0.0	0.0	0.0	0.0	0.0	0.0			0.0	-57.810257655437	-0.0015701854755390712			0.0	0.0	0.0	0.0			0.0	0.0	0.0	0.0							0.0								0.0					0.0	0.026114130350947562						0.0	0.0	0.0			0.0	0.0					0.021031003216535282				0.0		0.0	0.0	0.0	0.0				0.08501987149816159	0.002361893203215004		0.0015701854755390712	0.0						0.0														0.0	957.5098240759476	957.5039755401942	0.0	0.0	0.0	0.0	0.0	0.0	0.0	0.0	0.0	0.0	0.0	0.0	0.0	0.0				-0.002361893203215004					0.0		0.035091214519979985			0.0	0.011090060731248741	0.0			0.0	0.0	0.0			0.08275774601531793	0.05681049838824492								0.0058485357533299975		0.0058485357533299975		0.0	0.002361893203215004	0.0									0.0	0.0	0.0	0.0	0.0		0.0	0.0								0.011090060731248741	0.011090060731248741							0.005848535753384447		0.0	0.06433389328708472													0.0		0.0														0.0		0.0							1000.0		0.0031403709510868794					0.0	0.0		0.0	-0.004723786406430008		0.002361893203215004			0.004723786406430008	-0.004723786406430008		0.0		0.06433389328708472	0.06433389328708472		0.0	45.25318164668761	0.0			0.0								0.0										0.005848535753384447														0.0								0.0								0.0											0.0	0.0	0.0	0.0					0.0		0.005848535753384447	0.005848535753384447	0.0																																																																																																																																																																																																											-57.59866286757392	49.98948449839173	0.0	-57.56211595952209	0.0					100.0					0.0						0.0																						-100.0		-69.3849604447644																																-94.75063399993041		100.0		38.636602195113255						94.75063399993041				49.98948449839173				0.0	0.0		0.0		0.0		0.0		0.0		0.0		0.0		0.0		0.0		0.0		0.0		0.0		0.0		0.0		0.0		0.0		0.0		0.0		0.0		0.0			0.0		0.0		0.0		0.0		0.0		0.0		0.0		0.0		0.0		0.0		0.0		0.0		0.0		0.0		0.0		0.0		0.0		0.0		0.0		0.0		0.0		0.0	0.0		0.0		0.0		0.0		0.0		0.0		0.0		0.0		0.0		0.0		0.0		0.0		0.0		0.0		0.0		0.0		0.0		0.0			0.0		0.0	0.0		0.0		0.0		0.0		0.0		0.0		0.0		0.0		0.0		0.0		0.0		0.0		0.0		0.0		0.0		0.0		0.0		0.0		0.0		0.0			0.0		0.0	0.0		0.0		0.0		0.0		0.0		0.0		0.0		0.0		0.0		0.0		0.0		0.0		0.0		0.0		0.0		0.0		0.0		0.0		0.0		0.0			0.0		0.0	0.0		0.0		0.0		0.0		0.0		0.0		0.0		0.0		0.0		0.0		0.0		0.0		0.0		0.0		0.0		0.0		0.0		0.0		0.0		0.0			0.0		0.0	0.0		0.0		0.0		0.0		0.0		0.0		0.0		0.0		0.0		0.0		0.0		0.0		0.0		0.0		0.0		0.0		0.0		0.0		0.0		0.0			0.0		0.0	0.0		0.0		0.0		0.0		0.0		0.0		0.0		0.0		0.0		0.0		0.0		0.0		0.0		0.0		0.0		0.0		0.0		0.0		0.0		0.0			0.0		0.0	0.0		0.0		0.0		0.0		0.0		0.0		0.0		0.0		0.0		0.0		0.0		0.0		0.0		0.0		0.0		0.0		0.0		0.0			0.0		0.0	0.0		0.0		0.0		0.0		0.0		0.0		0.0		0.0						0.0		0.0		0.0		0.0			0.0		0.0	0.0		0.0		0.0		0.0		0.0		0.0		0.0		0.0		0.0		0.0		0.0		0.0		0.0		0.0		0.0		0.0		0.0		0.0		0.0		0.0			0.0		0.0	0.0		0.0		0.0		0.0		0.0		0.0		0.0		0.0		0.0		0.0		0.0		0.0		0.0		0.0		0.0		0.0		0.0		0.0		0.0		0.0			0.0		0.0	0.0		0.0		0.0		0.0		0.0		0.0		0.0		0.0		0.0		0.0		0.0		0.0		0.0		0.0			0.0		0.0	0.0		0.0		0.0		0.0		0.0		0.0		0.0		0.0		0.0		0.0		0.0		0.0		0.0		0.0		0.0		0.0		0.0		0.0			0.0		0.0	0.0		0.0		0.0		0.0		0.0		0.0		0.0		0.0		0.0		0.0		0.0		0.0		0.0		0.0		0.0		0.0		0.0		0.0		0.0		0.0			0.0		0.0	0.0		0.0		0.0		0.0		0.0		0.0		0.0		0.0		0.0		0.0		0.0		0.0		0.0		0.0		0.0		0.0		0.0		0.0		0.0		0.0			0.0		0.0	0.0		0.0		0.0		0.0		0.0		0.0		0.0		0.0		0.0		0.0		0.0		0.0		0.0		0.0		0.0		0.0		0.0		0.0		0.0		0.0			0.0		0.0	0.0		0.0		0.0		0.0		0.0		0.0		0.0		0.0		0.0		0.0		0.0		0.0		0.0		0.0		0.0		0.0		0.0		0.0		0.0		0.0			0.0		0.0		0.0		0.0				244.92609975127988				-100.0				0.0								0.0		0.0	0.0																	0.0		0.0						-0.1180894325088957		0.0		0.0		0.0		0.0		0.0		0.0		0.0																0.0										0.0						-0.04718558754825608						-57.799645562913724						0.20106352287487786	0.0				0.0				-0.0015701854755390712						0.0						0.0						-38.56397065299713												-0.0015701854755434397		57.810257655437		-0.0015701854755390712		0.0		0.0		0.0		0.0				0.0		0.0		0.0		0.0				0.0																						-0.0015701854755390712				-100.0										-0.035091214519979985				0.0		0.0																				0.0		0.0		0.0								-100.0		0.0		0.0		-0.0015701854755434397		-0.0015701854755434397		0.0				-54.91080495831466		0.0				0.0		-80.41629593098651				0.0	0.0		0.0																					0.0		0.0												99.78992722279213		-100.0				-100.0		0.0		0.0		0.0			0.0					0.0		0.0		0.0								0.0		0.0		0.0		0.0		0.0		0.0				0.0						-57.56211595952211		115.12423191904418				29.51426955760337			-100.0															0.0		-0.01862310667923981																																								-0.04441372582323311		61.36339780488673																								107.94893109776153				-0.0015701854755434397										-45.25318164668761								0.0				-0.08819852494428915																-0.06706473805490987				0.0		0.0		0.0		0.0						0.0		0.0				0.0		-0.03159701198167333		0.0		0.0		0.0		-0.0015701854755434397		-0.0015701854755434397																		0.0		-0.0031403709510868794				-42.51376686804224				0.0		0.0				0.0												0.0								-0.036304029690313655								-0.23328491751763636				-0.0031403709510868794		0.0		0.0				0.0		0.0				0.0		0.0		0.0						0.0		-7.5726314611303565						34.24220546615982		7.569491090179274				0.0		0.0		0.0		0.0										99.82695327159304						-0.0015701854755434397		0.0								0.0		80.5186702385489		0.0				0.0		0.0		0.0								-0.10640281630537629																0.0				-0.026992777945952354		-100.0		-0.05904109711082128		0.0						-0.0444042758363139				0.0						-0.0015701854755390712																									-23.03331703466938	0.0	0.0	23.033317034669473	0.0		0.0	0.0															0.0015701854755390712	0.0015701854755390712		0.0			0.0								0.0015701854755434397												54.91080495831466		0.0	0.0	0.0	0.0	1000.0						0.0	0.0				0.0	0.0	99.88256824627433	0.0	0.0	0.0	0.0	0.0	0.0	0.0	0.0	0.0	0.0	0.0	0.0	0.0	0.0	0.0	0.0	0.0	0.0	0.0	0.0	0.0	0.0	0.0	0.0	0.0	0.0	0.0	0.0	0.0	0.0	0.0	0.0	0.0	0.0	0.0	0.0	0.0	0.0	0.0	0.0	0.0	0.0	0.0	0.0	0.0	0.0	0.0	0.0	0.0	0.0	0.0	0.0	0.0	0.0	0.0	0.0	0.0	0.0	0.0	0.0	0.0	0.0	0.0	0.0	0.0	0.0	0.0	0.0	0.0	0.0	0.0	0.0	0.0	0.0	0.0	0.0	0.0	0.0	0.0	0.0	0.0	0.0	0.0	0.0	0.0	0.0	0.0	0.0	0.0	0.0	0.0	0.0	0.0	0.0	0.0	0.0	0.0	0.0	0.0	0.0	0.0	0.0	0.0	0.0	0.0	0.0	0.0	0.0	0.0	0.0	0.0	0.0	0.0	0.0	0.0	0.0	0.0	0.0	0.0	0.0	0.0	0.0	0.0	0.0	0.0	0.0	0.0	0.0	0.0	0.0	0.0	0.0	0.0	0.0	0.0	0.0	0.0	0.0	0.0	0.0	0.0	0.0	0.0	0.0	0.0	0.0	0.0	0.0	0.0	0.0	0.0	0.0	0.0	0.0	0.0	0.0	0.0	0.0	0.0	0.0	0.0	0.0	0.0	0.0	0.0	0.0	0.0	0.0	0.0	0.0	0.0	0.0	0.0	0.0	0.0	0.0	0.0	0.0	0.0	0.0	0.0	0.0	0.0	0.0	0.0	0.0	0.0	0.0	0.0	0.0	0.0	0.0	0.0	0.0	0.0	0.0	0.0	0.0	0.0	0.0	0.0	0.0	0.0	0.0	0.0	0.0	0.0	0.0	0.0	0.0	0.0	0.0	0.0	0.0	0.0	0.0	0.0	0.0	0.0	0.0	0.0	0.0	0.0	0.0	0.0	0.0		0.0		0.0			80.41629593098651						0.02339414301331999				0.0058485357533299975	0.0	0.0	0.0	0.0	0.0	0.0	0.0	0.0	0.0	0.0	0.0	0.0	0.0	0.0	0.0	1000.0	-1000.0							0.04331511473293494	0.04331511473293494		0.0			999.9707573212334	999.9707573212334							0.0	0.0	0.0				0.0	-1000.0		0.0	0.0	0.0	0.0	0.02339414301331999	0.005848535753384447					0.0		0.0									-57.59866286757392		0.0											0.0	0.0	0.02339414301331999								-99.88020635307112	1000.0	-999.9555957241637									0.0	0.0	0.0	0.0	0.0	0.0								0.0						0.0			0.005848535753384447	0.005848535753384447	0.005848535753384447			0.0	0.0			0.0		0.0	0.0	0.0	0.0		-99.78992722279213	0.0	0.04331511473293494					-1000.0				99.93688422995945	0.0	-0.005848535753384447	0.0						0.0	0.0		100.0			0.0		0.0	0.0	0.0	0.0			0.0		0.0				0.0											0.0				0.0	0.0	0.0	0.0		0.0	0.0	0.0	0.0	0.0				0.0	0.0	0.0	0.0		0.0	0.0		100.0			0.023394143013537788	0.023394143013537788	0.023394143013537788		0.0444042758363139				0.0					0.0	0.0	0.0	0.005848535753384447														0.0	0.0	0.0				0.0	0.0				0.029242678766649988	100.0					0.0	0.0	0.0	0.0												0.0				0.005848535753384447	0.005848535753384447	0.005848535753384447	0.005848535753384447	0.005848535753384447	0.005848535753384447		0.0	0.0			0.0			0.0	0.0									0.0	0.0	0.0	0.0	0.01862310667923981						0.0	0.0				0.0										-1000.0	1000.0		0.0		0.0	0.0	0.0	0.04441372582323311									0.04441372582323311					0.0	-107.94893109776154		-61.36339780488674		0.0													0.0	0.0	0.011090060731209637	0.0		0.0	0.0	0.0		-0.05681049838824492				0.0	0.0	0.0							0.0									0.0	-0.05848535753375472		0.0	0.0		0.0	0.0			0.0	0.0	0.0							0.0		0.0		0.0	0.0		0.0	0.0	0.0			-1000.0	-999.9431895016118	999.9172422539847	0.0		0.0	0.017545607259989993	0.017545607259989993	0.017545607259989993									0.0015701854755434397	0.0			957.5039755401942		0.0			0.0					0.0			0.0	0.0						-35.2654885918613	80.5186702385489	0.0		0.0			0.08819852494429392							0.0							0.0058485357533299975				0.0		0.0	0.0	0.0	0.0	0.0	0.0	0.0	0.0	0.0	0.0	0.0	0.0	0.0	0.0	0.0	0.0	0.0	0.0	0.0	0.0	0.0	0.0	0.0	0.0	0.0	0.0	0.0	0.0	0.0	0.0	0.0	0.0	0.0	0.0	0.0	0.0	0.0	0.0	0.0	0.0	0.0	0.0				0.0		0.06706473805490987								0.0	0.0	0.0									0.0									0.0			0.0	0.0	0.0									0.0		0.0		0.0		0.0		0.0						0.029242678766649988			0.0					0.0		0.06433389328708472	0.06433389328708472		0.0			0.06433389328708472		0.0	0.0	0.0015701854755390712		0.0	-957.0688035838235			0.0	0.0	0.0			0.03159701198167333			0.0		0.0	-0.0015701854755434397									0.0	0.0	0.0	0.0	0.0					0.0					0.0							0.0		0.0015701854755390712	0.0058485357533299975	0.005848535753384447											0.0		-99.88256824627433	-99.88256824627433										0.0	0.0									-0.0031403709510868794							0.0015701854754297528	0.0		0.0031403709510868794	0.0	0.0031403709510868794		0.0031403709510868794				1000.0	-999.8988944032687	1000.0	1000.0	-999.9976381067968	-1000.0	-999.9976381067968	0.10108347974392018	0.0					42.51376686804224						0.0		0.0	0.0031403709510868794	0.0	0.0						0.0							0.0						0.0																		0.0		0.0	0.0					0.0			0.0	0.0			0.0	0.05796058173916663								0.0							0.0			0.0										0.0		0.05796058173916663			0.0							-0.04331511473293494												0.0	0.005848535753384447		0.0		0.0	0.0	0.0	0.0	0.0	0.0				0.0	0.0	0.0								0.005848535753384447			0.0	0.0	0.0	0.0	44.97176328795956	-0.02339414301331999	0.0	-1000.0	57.59866286757392		0.0	57.59866286757392	-0.029242678766649988																0.0	0.0	0.0	0.0	0.0	0.0	0.0	0.0	0.0	0.0	0.0	0.0	0.0				0.0		0.036304029690313655								0.0	0.23328491751763636	0.0																																														0.0015701854755390712					0.0	0.0	0.0	0.0031403709510868794		0.0031403709510868794	0.0		0.5937228492471411		0.0			0.0	0.0		0.0031403709510868794		57.64423713204974			0.0					0.0	-34.29652277686421	0.0	0.0	0.0	0.0										0.0	0.011090060731248741	0.0	0.0	0.0	0.0				0.0		0.0	0.0								0.0						0.10304843334188263	0.011090060731248741	0.0	0.0	0.0	0.0	0.0	0.0	0.0	0.0	0.0	0.0	0.0	0.0	0.0	0.0		0.0	0.0	0.0	0.0	0.0	0.0	0.0	0.0	0.0	0.0	0.0	0.0	0.0	0.0	0.0	244.91440267977316		0.0031403709510868794			0.0			0.0	0.0		-34.24220546615982	0.0	0.0	0.0	0.0	0.0	0.0			0.0		0.0	0.0	0.0		0.0		0.0	0.0	0.0	-0.054317310704391275					0.0	0.0		0.0	0.0	0.0	0.0	0.0015701854755434397			0.0	0.0		0.0		0.0								0.0	0.0			0.005848535753384447		0.0	34.24220546615982	0.003140370951082511	0.0	0.0	0.0	0.0				0.002361893203215004	0.002361893203215004	0.0	0.0	0.0	0.0	0.0	0.0	-22.957286069875863	-22.93817027714033	0.0		0.023394143013547364							0.0										0.0				0.0		-99.82695327159304	0.0				0.0		0.0			0.011090060731248741	0.011090060731248741				0.0		0.0	0.0	0.0	0.0	0.0	0.0	0.0	0.0	0.0	0.0	0.0	0.0	0.0	0.0	0.0	0.0	0.0	0.0	0.0	0.0	0.0	0.0	0.0	0.0	0.0	0.0	0.0	0.0	0.0	0.0	0.0	0.0	0.0	0.0	0.0	0.0	0.0	0.0	0.0	0.0	0.0	0.0	0.0	0.0	0.0	0.0	0.0	0.0	0.0	0.0	0.0	0.0	0.0	0.0	0.0	0.0	0.0	0.0	0.0	0.0	0.0	0.0	0.0	0.0	0.0	0.0	0.0	0.0	0.0	0.0	0.0	0.0	0.0	0.0	0.0	0.0	0.0	0.0	0.0	0.0	0.0	0.0	0.0	0.0	0.0	0.0	0.0	0.0	0.0	0.0	0.0	0.0	0.0	0.0	0.0	0.0	0.0	0.0	0.0	0.0	0.0	0.0	0.0	0.0	0.0	0.0	0.0	0.0	0.0	0.0	0.0	0.0	0.0	0.0	0.0	0.0	0.0	0.0	0.0	0.0	0.0	0.0	0.0	0.0	0.0	0.0	0.0	0.0	0.0	0.0	0.0	0.0	0.0	0.0	0.0	0.0	0.0	0.0	0.0	0.0	0.0	0.0	0.0	0.0	0.0	0.0	0.0	0.0	0.0	0.0	0.0	0.0	0.0	0.0	0.0	0.0	0.0	0.0	0.0	0.0	0.0	0.0	0.0	0.0	0.0	0.0	0.0	0.0	0.0	0.0	0.0	0.0	0.0	0.0	0.0	0.0	0.0	0.0	0.0	0.0	0.0			0.0015701854755434397				0.0		0.0									0.0			0.0	0.0							-80.5186702385489	919.4813297614511	919.4813297614511	0.0	0.0			0.0		0.0	0.0	0.0						0.0	-11.484795076079081			0.0					0.0	0.0	0.0	0.0			0.0058485357533299975	0.0058485357533299975	0.0058485357533299975	0.0058485357533299975																																						0.0	0.0	0.0			0.0						0.0								0.0	0.05681049838824492	0.0	0.0	0.10640281630537629				0.0	-11.461400933065534	-11.49588513681033							0.0		0.0		0.002361893203215004				0.0	0.0	-23.03331703466938		0.004723786406430008													0.011090060731209637	0.0	0.0	0.0		0.0	0.0					0.0							0.0	0.026992777945952354	0.011697071506659995	0.005848535753384447	0.0		0.0	0.0	0.0	0.011697071506659995	0.0058485357533299975	0.02339414301331999	0.0	0.005848535753384447	0.005848535753384447	0.005848535753384447	0.005848535753384447	100.0	-94.75063399993041	0.005848535753384447	0.005848535753384447	0.0	0.0			-0.02339414301331999		0.005848535753384447	0.011697071506659995	0.06601438221105127			0.0		0.0					0.05904109711082128							0.0		0.0	0.0	0.0	0.0	0.0	0.0	0.0	0.0	0.0	0.0	0.0	0.0	0.054317310704391275	0.0	0.0				0.0058485357533299975	-1000.0		-0.08275774601531793					0.0444042758363139		0.0444042758363139		0.0				0.0		0.0			0.0	0.0	0.0		0.0015701854755390712																																0.20106352287487786	0.20106352287487786				0.20106352287487786		0.0	0.0			0.0							0.0	0.0		0.0		0.0			0.0				-0.004723786406430008			0.0031403709510868794						957.0688035838235		0.0				0.0015701854755434397	0.20106352287487786		0.0
hadrus	0.00454690014339576			100.0						-1000.0						0.0		0.20486735684104881	1000.0												0.052330261414681445																			300.3473578396372							0.052330261414681445	0.052330261414681445				0.052330261414681445	0.052330261414681445				0.052330261414681445	0.052330261414681445							0.052330261414681445	0.052330261414681445			0.052330261414681445	0.052330261414681445		0.052330261414681445		0.052330261414681445			300.3473578396372	1000.0													0.0					0.0	0.0	0.052330261414681445	0.052330261414681445	0.0	0.0	0.052330261414681445	0.052330261414681445	0.0	0.0	0.052330261414681445	0.052330261414681445	0.0	0.0	0.0	0.0	0.052330261414681445	0.052330261414681445	0.0	0.0	0.052330261414681445	0.052330261414681445	0.0	0.052330261414681445	0.0	0.052330261414681445	0.0	0.0	0.052330261414681445	0.052330261414681445	0.0		0.0	0.052330261414681445	0.052330261414681445	0.0		0.0		0.0		0.0	0.052330261414681445	0.052330261414681445	0.0	0.052330261414681445	0.052330261414681445	0.0	0.0	0.052330261414681445	0.052330261414681445	0.0	0.052330261414681445	0.0	0.052330261414681445				-300.3473578396372									0.0					0.0														0.0	0.0		0.0	0.0	0.0				0.0	0.0		0.0				0.0	0.0	100.0		0.0	0.0	0.0		100.0			699.6526421603628	0.0	0.0	0.0	0.0	0.0	0.0				0.004997096377337584		0.6279631369761773			300.3473578396372									0.00341017510754682			100.0		0.12172228665781404	0.0	0.0	-350.96954586853485		0.0	0.0						0.0	0.0	0.02161823056378692	0.0	0.026165130707301212	0.0	0.0	0.0	0.026165130707301212			1000.0		0.0							0.0	0.0	0.0						-0.12172228665781404		0.004997096377336324						0.0	0.0	100.0					0.014991289132031127				0.014991289132031127		0.019988385509350337		-1000.0	999.9843732878038	1000.0	0.004997096377337584	-1000.0	999.3918356789787	1000.0	-1000.0	-1000.0								0.004997096377337584	0.004997096377337584		0.0				0.0822512862138069	0.13021641271939188	0.0822512862138069																																																																																																																																																																																																																																100.0													0.0	0.0	0.0	0.0	0.0	0.0	0.0	-0.12172228665781404	0.0			0.019988385509350337	0.0		0.0	0.0	0.13021641271939188	0.00454690014339576	0.00454690014339576	0.052330261414681445	0.0			0.13021641271939188			0.014991289132031127		0.0011367250358460816	0.0	0.0	1000.0			0.0	0.0	0.0	0.0	0.0	0.0	0.0	0.0	0.0	0.0	0.00113672503584894	0.13527027926581234				0.0	0.0	0.3048041864017512				100.0	0.0	0.0		148.68309629182795									0.0		0.0	0.0	0.0	0.0	0.0		0.0		0.0							0.009994192754675169	0.004997096377337584					0.0	0.0	0.0							0.0	0.0	0.0	0.0									0.0									0.0	0.0				0.0		0.12172228665781404		0.12172228665781404											-48.800689839083134			65.09744683859623		-65.00409075390155	0.0	0.0	0.0	0.05112203869953191		48.800689839083134	0.0		0.0	0.0		100.01316785404617	-114.38997264071088					100.0			0.0	280.5266510417265		0.0																													0.0				0.0	0.0	0.0	0.0	0.0	0.0	0.0	0.0	0.0	0.0	0.0	0.0	0.0	0.0	0.0	0.0	0.0	0.0	0.0	0.0	0.0	0.0	0.0	0.0	0.0	0.0	0.0	0.0	0.0	0.0	0.0	0.0	0.0	0.0	0.0	0.0	0.0	0.0	0.0	0.0	0.0	0.0	0.0	0.0	0.0	0.0	0.0	0.0	0.0	0.0	0.0	0.0	0.0	0.0	0.0	0.0	0.0	0.0	0.0	0.0	0.0	0.0	0.0	0.0	0.0	0.0	0.0	0.0	0.0	0.0	0.0	0.0	0.0	0.0	0.0	0.0	0.0	0.0	0.0	0.0	0.0	0.0	0.0	0.0	0.0	0.0	0.0	0.0	0.0	0.0	0.0	0.0	0.0	0.0	0.0	0.0	0.0	0.0	0.0	0.0	0.0	0.0	0.0	0.0	0.0	0.0	0.0	0.0	0.0	0.0	0.0	0.0	0.0	0.0	0.0	0.0	0.0	0.0	0.0	0.0	0.0	0.0	0.0	0.0	0.0	0.0	0.0	0.0	0.0	0.0	0.0	0.0	0.0	0.0	0.0	0.0	0.0	0.0	0.0	0.0	0.0	0.0	0.0	0.0	0.0	0.0	0.0	0.0	0.0	0.0	0.0	0.0	0.0			0.0	0.0	0.0	0.0	0.0	0.0	0.0	0.0	0.0	0.0	0.0	0.0	0.0	0.0	0.0	0.0	0.0	0.0	0.0	0.0	0.0	0.0	0.0	0.0	0.0	0.0	0.0	0.0	0.0	0.0	0.0	0.0	0.0	0.0	0.0	0.0	0.0	0.0	0.0	0.0	0.0	0.0	0.0	0.0	0.0	0.0	0.0	0.0	0.0	0.0	0.0	0.0	0.0	0.0	0.0	0.0	0.0	0.0	0.0	0.0	0.0	0.0	0.0	0.0	0.0	0.0	0.0	0.0	0.0	0.0	0.0	0.0	0.0	0.0	0.0	0.0	0.0	0.0	0.0	0.0	0.0	0.0	0.0	0.0	0.0	0.0	0.0	0.0	0.0	0.0	0.0	0.0	0.0	0.0								0.004997096377336324				1000.0	0.0			0.6279631369761773		0.0		0.0	0.0						-1000.0										0.004997096377336324	0.004997096377337584				0.0					0.17284432535734595		0.0														0.00341017510754682	0.06247493916680469				0.004997096377336324											0.0	0.019988385509350337		0.004997096377336324														0.0	0.0	0.00540455764094673	0.0	0.005404557640986241	0.0	0.0	0.0	0.005404557640986241	0.0			-885.7612964408041	-0.004997096377336324												0.0							0.0													0.016441949413888324	0.0						0.0					0.0	0.0					0.04583995859911738				0.0		0.0	0.0	0.0	0.0				0.6081643210212633	0.006286194554832036		0.004997096377336324	0.0																		0.0		0.20373063180520273	0.0	0.0		0.0	0.0	0.0	0.0	0.0	0.02161823056378692	0.0	0.0	0.021618230563905452	0.0	0.0	0.0	0.021618230563905452	0.0			-0.006286194554832036					0.0						0.01998838550936871						0.0			0.0	0.0	200.0162136729229							0.0		0.0		0.0	0.02562090495086977	0.014991289132031127				0.009994192754675169	0.009994192754675169		0.014991289132031127		0.0	0.05112203869953191	0.0	0.0	-0.05112203869953191		0.0	0.0		0.0				0.014991289132031127		0.01998838550936871	0.01998838550936871							0.0061338214131836655		0.0	-999.9938661785868	0.004997096377336324												0.0		0.0			0.0	0.0	0.0	0.0	0.0		0.0	0.0	0.0			0.019988385509350337											0.009994192754675169					0.0	0.0		0.0	0.0		0.010629615818838645	0.0	0.0		0.0		0.0		0.06247493916680469	0.06247493916680469			100.0	0.0							0.052330261414681445			0.052330261414681445						0.052330261414681445		0.052330261414681445							0.052330261414681445		0.052330261414681445												0.052330261414681445		0.052330261414681445						0.052330261414681445		0.052330261414681445				0.052330261414681445				0.052330261414681445		-300.3473578396372	0.0	1000.0	0.0	0.0	0.0	0.0	0.0	0.0	0.0						0.0																																																																																																																																																																																																											865.8830623575719										-0.00454690014339576		100.0								-0.20486735684104881																																		-100.0																										0.0														0.0	0.0		0.0		0.0		0.0		0.0		0.0														0.0		0.0						0.0		0.0		0.0		0.0			0.0		0.0		0.0		0.0		0.0		0.0		0.0		0.0		0.0						0.0		0.0		0.0		0.0		0.0		0.0						0.0		0.0		0.0	0.0		0.0						0.0		0.0						0.0		0.0		0.0		0.0															0.0		0.0	0.0		0.0		0.0		0.0																						0.0		0.0		0.0		0.0		0.0		0.0			0.0		0.0	0.0		0.0		0.0		0.0		0.0		0.0		0.0		0.0		0.0		0.0		0.0		0.0		0.0		0.0		0.0		0.0		0.0		0.0		0.0		0.0			0.0		0.0	0.0		0.0		0.0		0.0		0.0		0.0		0.0		0.0		0.0		0.0		0.0		0.0		0.0		0.0		0.0		0.0		0.0		0.0		0.0		0.0			0.0		0.0	0.0		0.0		0.0		0.0						0.0		0.0		0.0		0.0		0.0		0.0		0.0		0.0		0.0		0.0		0.0		0.0		0.0		0.0			0.0			0.0		0.0		0.0		0.0		0.0		0.0		0.0		0.0		0.0		0.0		0.0		0.0		0.0		0.0		0.0		0.0		0.0		0.0		0.0		0.0					0.0	0.0		0.0		0.0		0.0		0.0		0.0		0.0		0.0		0.0		0.0		0.0		0.0		0.0		0.0		0.0		0.0		0.0		0.0			0.0			0.0		0.0		0.0		0.0		0.0		0.0		0.0		0.0		0.0		0.0		0.0		0.0		0.0		0.0					0.0	0.0		0.0		0.0		0.0		0.0		0.0		0.0		0.0		0.0		0.0		0.0		0.0		0.0		0.0		0.0		0.0		0.0		0.0		0.0		0.0			0.0		0.0	0.0		0.0		0.0		0.0		0.0		0.0														0.0		0.0										0.0		0.0			0.0		0.0	0.0		0.0		0.0		0.0						0.0		0.0		0.0		0.0						0.0		0.0			0.0		0.0					0.0		0.0		0.0		0.0														0.0		0.0		0.0		0.0							0.0		0.0					0.0		0.0										0.0		0.0		0.0		0.0		0.0		0.0						0.0		0.0							0.0			0.0		0.0						0.0		0.0		0.0		0.0		0.0		0.0		0.0		0.0						0.0		0.0		0.0		0.0		0.0		0.0						0.0		0.0		0.0		0.0		0.0		0.0		0.0		0.0		0.0		0.0		0.0		0.0														0.0		0.0						0.0		0.0		0.0		0.0						0.0		0.0						0.0		0.0						0.0		0.0		0.0		0.0		0.0		0.0							0.0		0.0				-100.0								0.0								-100.0			0.0													0.0				0.0		0.0						-0.3048041864017512		0.0		0.0		0.0		0.0		0.0		0.0		0.0																										0.0						65.00409075390155		0.0		0.0		-100.0						0.6293810065035611	0.0				1000.0				-0.004997096377336324						0.0						-0.004997096377337584						-100.0												-0.004997096377336324		885.7612964408041		-0.004997096377337584		0.0		0.0		0.0		0.0		0.0		0.0		0.0								0.0																						-0.004997096377336324				-0.04583995859911738																0.0																				0.0														0.0		0.0		-0.009994192754675169		-0.004997096377336324						51.08913718942916		-100.0										-0.19437998113039612			0.0									-0.24167683560972364				0.0						0.014991289132031127		0.0		-100.0												0.0		-0.5113736412367871				148.29525535171646		0.0		0.0				-100.0						0.0		0.0		0.0								0.0		0.0		0.0		0.0		0.0		0.0		0.0		0.0		0.0										-100.0			536.8871618965289		0.0									0.0				0.0		-0.051576514720977684																																								0.019988385509350337								-0.22253376700348326						99.96570125266953																-0.004997096377337584										-100.0		-100.0										-0.27101498593435736																				0.0		0.0		0.0		0.0								0.0				0.0		-0.07643184061549846		0.0		0.0		0.0		-0.004997096377337584		-0.004997096377337584		0.0						-0.009994192754675169										0.0		-0.009994192754717801				219.69109714461177										0.0		-0.043236461127548864						0.0				0.0								-0.11089063953590994		-0.004997096377337584						-0.7817868130533299				-0.009994192754675169								-0.10134922347726845		-0.004997096377337584																						-100.0		-0.009994192754675169				0.0		0.0		0.0		0.0		0.0								-0.1526320060824844						-0.004997096377337584		-0.004997096377336324										-100.0		0.0				0.0		0.0		0.0						-0.004997096377337584		-100.0								0.0		-100.0				0.0		0.0				-0.06988646696220258										-0.19367312332133224						0.0						-0.004997096377337584								0.0	0.0		0.0	0.04323646112757384		0.0		0.0	0.0	0.0	0.0	0.0	0.0				0.0	100.0	266.40074622626616	0.0																1000.0			0.009994192754672648	0.004997096377336324					0.0								0.004997096377336324			0.0									-51.08913718942916		0.0	0.0	100.33236655050518	0.009994192754675169	0.004997096377336324				0.004997096377337584		0.0	100.0				0.0		0.30104501952164353																																																																																																																																																																																																																																						0.0				0.0					0.125039753945083				0.0	0.039976771018700674	0.0	0.0	0.0	0.0	0.0	0.0	0.0	0.0	0.026165130707301212	0.0	0.0	0.0	0.026165130707301212	0.4808346901627374	-1000.0	999.39657579909							0.0	0.0		99.87496024605491			-1000.0	-900.0							0.0	0.0					0.19437998113039612	-100.0			0.0			0.19437998113039612		0.24167683560972364				0.0				0.19437998113039612					0.0		865.8830623575719		0.1302164127193805							-0.014991289132031127				0.0	0.0	0.0					0.004997096377336324	0.004997096377337584	0.0		0.05296222288291119	0.0									0.0		0.0		0.0	0.0								164.91953724733855						164.91953724733855								100.0	0.0			164.91953724733858		0.0	0.0	0.0	0.0	0.0		0.24167683560972364	0.0					-80.16998664245409				65.76295223791476	0.1302164127193805	-0.0011367250358460816	0.0						0.039976771018700674	0.039976771018700674		0.5113736412367871			0.0		0.0	0.0	0.0	0.0									200.0162136729229							0.0	0.0	0.0	0.0	0.0	-100.0			0.0	0.0	0.0	0.0		0.0	0.0	0.0	0.0	0.0			0.0	0.0	0.0	0.0	0.0		0.0	0.0		-148.29525535171646							0.04796512650557361	0.0								0.0	0.0	0.0	0.0061338214131836655										0.014991289132031127	0.0			0.0	0.0	0.0									0.9310238750529152	-536.8871618965289		0.0		699.6526421603628	0.0	0.0	0.0	0.0	0.0	0.0	0.0	0.0		0.004997096377336324			0.0		0.0	0.0		0.004997096377336324								0.014991289132011493	0.0	0.0			0.0		0.004997096377336324	100.0	0.0			0.0						0.0	0.0	0.0	0.0		0.051576514720977684						0.004997096377336324				0.0				0.0						-314.5092926879947	265.7086028489116		48.80068983908308		0.0	0.0		0.0									-0.019988385509350337					0.0					0.0													0.0	0.0	0.0	0.0		0.00454690014339576	0.00454690014339576	0.052330261414681445		0.052330261414681445			0.22253376700348326	0.0	-0.13021641271939188	0.04796512650557361			-99.96570125266953			0.0										0.0	1000.0		0.056341117753618164	1000.0						0.0	0.0	0.0									0.0					0.052330261414681445					1000.0	-1000.0	-1000.0	0.0		0.0														-0.004997096377337584		0.0		0.0			0.0					0.0										100.0		-0.281244511805653		0.052330261414681445			0.27101498593435736							0.0													0.0	0.0	0.0	0.0	0.0	0.0	0.0	0.0	0.0	0.0	0.0	0.0	0.0	0.0	0.0	0.0	0.0	0.0	0.0	0.0	0.0	0.0	0.0	0.0	0.0	0.0	0.0	0.0	0.0	0.0	0.0	0.0	0.0	0.0	0.0	0.0	0.0	0.0	0.0	0.0	0.0	0.0				0.0											0.0	100.28124451180565	0.0			100.0			0.0	0.0	0.0										0.0	0.0	0.0	0.0	0.0	0.0						0.0								0.0		0.0						0.6279631369761773								0.0		0.06247493916680469	0.06247493916680469		0.0			0.06247493916680469		0.0	0.0	0.02498548188668792	0.0	0.0	-1000.0			0.019988385509350337	0.0	0.0			0.07643184061549177			0.0		0.0	-0.004997096377337584							0.009994192754675169																					0.0				0.004997096377336324				0.0									0.0		-0.03561509770554494	-0.03561509770554494				0.0																-0.009994192754720632							0.0	0.004997096377337584		0.009994192754720632	0.0	0.014991289132058216		2.651083836522389			0.0	-999.8597893945259	401.1809716028327	1000.0	1000.0	-1000.0	999.9830841896263	-999.9937138054452	1000.0	0.0					-219.69109714461177								0.0	0.009994192754720632	0.004997096377337584	0.0																0.0			0.0																		0.0								0.0			885.6100273592891	0.0			0.0	0.12172228665781404	0.0	0.043236461127548864			0.0			0.0	0.004997096377336324		0.052330261414681445	0.0	0.052330261414681445	0.004997096377336324			0.004997096377336324	0.05112203869953191		0.004997096377336324				0.004997096377336324		0.004997096377336324		0.0		0.12172228665781404			0.05112203869953191		0.0					-1000.0	0.00454690014339576							0.00454690014339576	0.0			0.0	0.0011367250358460816		0.0																					0.0011367250358460816			0.0		0.24167683560972364	266.40074622626616	51.37519091981877	-0.1250397539450887	0.0	1000.0	-865.8830623575719		0.0	-865.8830623575719	0.0	0.0	0.00113672503584894	0.0	0.0	0.0	0.0	0.0	0.016213672922840188	0.0	0.0	0.016213672922958722	0.0	0.0	0.0	0.016213672922958722	0.0	0.0	0.0	0.0	0.0	0.016213672922840188	0.0	0.0	0.016213672922958722	0.0	0.0	0.0	0.016213672922958722				0.0		0.11089063953590994		0.0						0.0		0.7817868130533346																																														0.004997096377336324					0.0	0.0	0.0	0.009994192754675169		0.009994192754675169	-1000.0		566.1841876354499		0.0				0.019988385509345296		0.009994192754675169		-1000.0			334.39972797409246						0.0	0.009994192754675169	0.0	0.0	0.0								0.004997096377337584		0.1302164127193805	0.0	0.1302164127193805	0.0	0.13021641271939188	0.0				0.1302164127193805		0.0	1000.0												0.10134922347726845		0.19632974055093655	0.019988385509350337	0.0	0.0	0.0	0.0	0.0	0.00540455764094673	0.0	0.0	0.00540455764094673	0.0	0.0	0.0	0.00540455764094673	0.0		0.0	0.0	0.0	0.0	0.0	0.0	0.00540455764094673	0.0	0.0	0.00540455764094673	0.0	0.0	0.0	0.00540455764094673	0.0	350.96954586853485		0.009994192754675169			0.004997096377336324						0.0	0.0	0.0	0.0	0.0	0.0	0.0			0.0			0.0	0.0					0.0	0.0	0.0					0.0					0.0	0.0	0.004997096377336324	0.0	0.0	100.0	0.0		0.0		0.0														0.019988385509350337	0.0	0.009994192754675169	100.0											0.010629615818838645	0.006286194554832036	0.0	0.01691581037367068	66.52578598021137	66.5307830765887	0.004997096377337584					0.0	0.0			0.0	0.0			0.0	0.0					0.0				0.0		0.152632006082487	0.02161823056378692						0.004997096377336324	0.004997096377336324		0.01998838550936871	0.01998838550936871			0.0	0.0	0.0																																																																																																																																																																																								537.4474097048939				0.004997096377336324				0.0		0.0		-1000.0	799.6526421603628		0.0											100.0	-1000.0	-1000.0	1000.0	0.0					0.0	0.00454690014339576	0.00454690014339576							-233.1278590434058			0.0				0.0	0.0	0.0	0.0	0.0			0.0	0.0	0.0		0.0	0.0	0.00454690014339576	0.0	0.00454690014339576	0.0	0.0	0.0	0.004546900143390043			0.0011367250358460816		0.0011367250358460816				0.0011367250358460816			0.0011367250358460816		0.0011367250358460816				0.0011367250358460816	0.00113672503584894			0.0011367250358460816		0.00113672503584894				0.00113672503584894	0.00113672503584894	0.0011367250358460816	0.00113672503584894			0.241676835609951						0.0					0.004997096377336324	148.68309629182795			0.0	0.0	48.80068983908308	100.0				0.0	33.27288718286036	33.25289879735101									0.004997096377336324		0.010629615818838645				0.0	0.0	566.0552125338893		0.03383162074734136								0.0		99.96570125266953			0.0	0.0	0.0	0.0	100.0					0.0		0.0							0.0	0.06988646696220258		0.0011367250358460816	0.00341017510754682		0.00341017510754682		0.034101751076377695		0.0011367250358460816	0.125039753945083	0.0	0.0011367250358460816	0.0011367250358460816	0.0011367250358460816	0.0011367250358460816			0.0011367250358460816	0.0011367250358460816	-0.19437998113039612	0.0					0.0011367250358460816		0.08977068991975726		0.0	0.004997096377336324		0.004997096377336324			0.0											-0.01691581037367068	0.0						0.0	0.0						0.0					400.81042982906115		0.0			0.19367312332133224					0.0							0.0				0.0	0.0		0.004997096377336324				0.6293810065035611																													0.6293810065035611				0.6293810065035611		0.0	0.0		0.0								0.0	0.0		0.0		0.0							0.0			0.0		0.0		0.0	0.0	999.9750145181133		0.0	537.4424126085165			0.004997096377336324	0.6293810065035611	-1.2587611023006165e-07
hallii	0.0015653910351291435	0.0	-42.74761044577683	-79.54139751844488	0.0	0.0			0.0	1000.0						-0.5140324751384924			-1000.0			0.0	0.0017203830354928936	0.0							0.018016081176142507						0.0																		0.0	0.0	0.018016081176142507	0.018016081176142507	0.0	0.0	0.0	0.018016081176142507	0.018016081176095378	0.0	0.0	0.0	0.018016081176095378	0.018016081176095378	0.0	0.0	0.0	0.0	0.0	0.0	0.018016081176142507	0.018016081176142507	0.0	0.0	0.018016081176142507	0.018016081176142507	0.0	0.018016081176142507	0.0	0.018016081176142507				0.0													0.0		0.137836403224469			0.0	0.0	0.018016081176142507	0.018016081176142507	0.0	0.0	0.018016081176142507	0.018016081176142507	0.02521128089802005	0.0	0.018016081176142507	0.018016081176095378	0.0	0.0	0.0	0.0	0.018016081176142507	0.018016081176142507	0.0	0.0	0.018016081176142507	0.018016081176142507	0.0	0.018016081176142507	0.0	0.018016081176142507	0.0	0.0	0.018016081176142507	0.018016081176142507	0.0	0.0	0.0	0.018016081176142507	0.018016081176095378	0.02521128089802005	0.0	0.0	0.0	0.0	0.0	0.0	0.018016081176142507	0.018016081176142507	0.0	0.018016081176142507	0.018016081176142507	0.0	0.0	0.018016081176142507	0.018016081176142507	0.0	0.018016081176142507	0.0	0.018016081176142507					0.0								0.0					0.0																								0.0	1000.0	0.031514101122514335		0.0							0.0						1000.0	0.0	0.0	0.0	0.0	0.0	0.0				0.0017203830354928936	0.0	0.0		0.0										0.0011740432762828283			60.387296268603336		0.0	0.0	0.0	-900.0747158634392		0.0	0.0						0.0	0.0	0.0	0.0	0.009008040588047689	0.0	0.0	0.0	0.009008040588047689			1000.0		0.0							0.0	0.0	0.0	0.0					0.0		0.0034125325219191067						0.0	0.0	100.0						0.0	0.0	0.0	0.0	0.0		0.0	1000.0	999.9875525367637	1000.0	0.0017203830354928936	-1000.0	-1000.0	-0.06781098279134312	-1000.0	-900.1453060729226					0.0		0.0	0.0017203830354928936	0.0017203830354928936		0.0	0.0			0.069238976331917	0.0	0.069238976331917																																																																																																																																																																																																																																60.387296268603336											0.02521128089797715		0.0	0.0	0.0	0.0	0.0	0.007442649553046603	0.0	0.0				0.0	0.0	0.0	0.0	0.0	0.0	0.0015653910350010847	0.0015653910350010847	0.018016081176095378	0.0			0.0					0.006694167983276573	0.0	0.0	-1000.0			0.0	0.0	0.0	0.0	0.0	0.0	0.0	0.0	0.0	0.0	0.00039134775875027117	0.05917602374263992				0.0	0.0	-998.1177392501577	998.3499381980967			39.23409480694738	0.0	0.0								0.0	0.0					0.0	0.0	0.0	0.0		0.0											0.0		0.0		0.0	0.0	0.0	0.0						0.023759734119790706	0.023759734119790706	0.0	0.0	0.0							0.0	0.006825065043825648	0.0	0.0			0.018908460673515037				0.0	0.0	0.0			0.0		0.10436879185681391	0.0	0.10436879185681391				0.0							0.0					0.08299103321588135			0.0	0.0		0.0	0.0		0.0	0.0	0.0	0.0	99.7434011985954					100.0			0.0	514.3349550524746		0.0																																	0.0	0.0	0.0	0.0	0.0	0.0	0.0	0.0	0.0	0.0	0.0	0.0	0.0	0.0	0.0	0.0	0.0	0.0	0.0	0.0	0.0	0.0	0.0	0.0	0.0	0.0	0.0	0.0	0.0	0.0	0.0	0.0	0.0	0.0	0.0	0.0	0.0	0.0	0.0	0.0	0.0	0.0	0.0	0.0	0.0	0.0	0.0	0.0	0.0	0.0	0.0	0.0	0.0	0.0	0.0	0.0	0.0	0.0	0.0	0.0	0.0	0.0	0.0	0.0	0.0	0.0	0.0	0.0	0.0	0.0	0.0	0.0	0.0	0.0	0.0	0.0	0.0	0.0	0.0	0.0	0.0	0.0	0.0	0.0	0.0	0.0	0.0	0.0	0.0	0.0	0.0	0.0	0.0	0.0	0.0	0.0	0.0	0.0	0.0	0.0	0.0	0.0	0.0	0.0	0.0	0.0	0.0	0.0	0.0	0.0	0.0	0.0	0.0	0.0	0.0	0.0	0.0	0.0	0.0	0.0	0.0	0.0	0.0	0.0	0.0	0.0	0.0	0.0	0.0	0.0	0.0	0.0	0.0	0.0	0.0	0.0	0.0	0.0	0.0	0.0	0.0	0.0	0.0	0.0	0.0	0.0	0.0	0.0	0.0	0.0						0.0	0.0	0.0	0.0	0.0	0.0	0.0	0.0	0.0	0.0	0.0	0.0	0.0	0.0	0.0	0.0	0.0	0.0	0.0	0.0	0.0	0.0	0.0	0.0	0.0	0.0	0.0	0.0	0.0	0.0	0.0	0.0	0.0	0.0	0.0	0.0	0.0	0.0	0.0	0.0	0.0	0.0	0.0	0.0	0.0	0.0	0.0	0.0	0.0	0.0	0.0	0.0	0.0	0.0	0.0	0.0	0.0	0.0	0.0	0.0	0.0	0.0	0.0	0.0	0.0	0.0	0.0	0.0	0.0	0.0	0.0	0.0	0.0	0.0	0.0	0.0	0.0	0.0	0.0	0.0	0.0	0.0	0.0	0.0	0.0	0.0	0.0	0.0	0.0	0.0	0.0	0.0	0.0	0.0								0.0034125325219191067			0.0	1000.0	0.0			0.0	0.0	0.0	0.0	0.0							-1000.0						0.0034125325219191067				0.0	0.0017203830354928936		0.0		0.0	0.0			0.0	898.4875465999828		0.0											0.0063028202245050124	0.0		0.0011740432762828283	0.07363584781639447				0.0											0.0	0.023759734119790706											898.383177808126					0.0	0.0	0.0018606623882616508	0.0	0.0018606623882616508	0.0	0.0	0.0	0.0018606623882616508	0.0			-840.747366537141				0.0	0.0	0.0	0.0	0.0	0.0	0.0	0.0	0.0	0.0							0.0									0.0				0.0	0.0						0.0	0.0	0.0			0.0	0.0	0.0		0.0		0.038446206636268715	0.0			0.0365096841819437				0.03857270507030153			0.07508238925224522		0.32581012921869223	0.0	0.0034125325219191067	0.0034125325219191067	0.0								0.0										0.0		0.0	0.5140324751384924	0.5140324751384924	0.006694167983255284	0.0	0.0	0.0	0.0	0.0	0.007442649553046603	0.0	0.0	0.007442649553046603	0.0	0.0	0.0	0.007442649553046603	0.013650130087651296			0.0					0.0		0.031514101122514335				0.02375973411983523		0.0				0.0		0.0	0.0	0.0		0.0						0.0	0.0	0.0		-0.005161149106470475	0.005161149106470475	0.0							0.0	0.0	0.0	0.0	0.0	0.0	0.0		0.0	0.0		0.006825065043825648	0.0			0.0	0.0	0.02375973411983523	0.02375973411983523							0.006694167983308588		0.0	-999.9933058320167	0.0							0.0		0.0					0.0			0.0	0.0	0.0					0.0				0.0	0.0	0.0			0.0						0.006825065043813083		0.0			0.0	0.0	0.0	0.0	0.0		0.00614464301179396						0.0		0.07363584781639447	0.07363584781639447			100.0	0.0			0.0					0.018016081176142507		0.018016081176142507	0.0		0.0				0.018016081176142507		0.018016081176095378	0.0		0.0				0.018016081176095378		0.018016081176095378	0.0		0.0	0.0		0.0	0.0				0.018016081176142507		0.018016081176142507		0.0					0.018016081176142507	0.018016081176142507		0.0			0.018016081176142507				0.018016081176142507	1000.0		0.0											0.0063028202244942875	0.0063028202244942875	0.0																																																																																																																																																																																																											1000.0					0.0					-0.0015653910351291435		-79.54139751844488		42.74761044577683		0.0				-0.006694167983255284				-0.0017203830354901584						0.0																						-0.137836403224469																												0.0														0.0	0.0		0.0		0.0		0.0		0.0		0.0														0.0		0.0						0.0		0.0		0.0		0.0			0.0		0.0		0.0		0.0		0.0		0.0		0.0		0.0		0.0						0.0		0.0		0.0		0.0		0.0		0.0						0.0		0.0		0.0	0.0		0.0						0.0		0.0						0.0		0.0		0.0		0.0															0.0		0.0	0.0		0.0		0.0		0.0																						0.0		0.0		0.0		0.0		0.0		0.0			0.0		0.0	0.0		0.0		0.0		0.0		0.0		0.0		0.0		0.0		0.0		0.0		0.0		0.0		0.0		0.0		0.0		0.0		0.0		0.0		0.0		0.0			0.0		0.0	0.0		0.0		0.0		0.0		0.0		0.0		0.0		0.0		0.0		0.0		0.0		0.0		0.0		0.0		0.0		0.0		0.0		0.0		0.0		0.0			0.0		0.0	0.0		0.0		0.0		0.0						0.0		0.0		0.0		0.0		0.0		0.0		0.0		0.0		0.0		0.0		0.0		0.0		0.0		0.0			0.0			0.0		0.0		0.0		0.0		0.0		0.0		0.0		0.0		0.0		0.0		0.0		0.0		0.0		0.0		0.0		0.0		0.0		0.0		0.0		0.0					0.0	0.0		0.0		0.0		0.0		0.0		0.0		0.0		0.0		0.0		0.0		0.0		0.0		0.0		0.0		0.0		0.0		0.0		0.0			0.0			0.0		0.0		0.0		0.0		0.0		0.0		0.0		0.0		0.0		0.0		0.0		0.0		0.0		0.0					0.0	0.0		0.0		0.0		0.0		0.0		0.0		0.0		0.0		0.0		0.0		0.0		0.0		0.0		0.0		0.0		0.0		0.0		0.0		0.0		0.0			0.0		0.0	0.0		0.0		0.0		0.0		0.0		0.0														0.0		0.0										0.0		0.0			0.0		0.0	0.0		0.0		0.0		0.0						0.0		0.0		0.0		0.0						0.0		0.0			0.0		0.0					0.0		0.0		0.0		0.0														0.0		0.0		0.0		0.0							0.0		0.0					0.0		0.0										0.0		0.0		0.0		0.0		0.0		0.0						0.0		0.0							0.0			0.0		0.0						0.0		0.0		0.0		0.0		0.0		0.0		0.0		0.0						0.0		0.0		0.0		0.0		0.0		0.0						0.0		0.0		0.0		0.0		0.0		0.0		0.0		0.0		0.0		0.0		0.0		0.0														0.0		0.0						0.0		0.0		0.0		0.0						0.0		0.0						0.0		0.0						0.0		0.0		0.0		0.0		0.0		0.0							0.0		0.0				-100.0								0.0								-60.387296268603336			0.0							0.0						0.0				0.0		0.0						-0.23219894793896856		0.0		0.0		0.0		0.0		0.0		0.0		0.0						0.0								-0.018908460673515037		0.0										0.0						-0.08299103321587609						-100.0						0.4333622266566479	0.0		0.0		1000.0				-0.0034125325219191067						0.0						0.0						79.54139751844488												-0.0034125325219191067		840.747366537141		-0.0034125325219207525		0.0		0.0		0.0		0.0		0.0		0.0		0.0								0.0		0.0																				-0.0034125325219207525				-0.038446206636265856		-0.07508238925224522		0.0						-0.031514101122514335						0.0		0.0																		0.0														0.0		0.0		-0.0034125325219191067		-0.0034125325219191067				-0.005161149106470475		900.0464736785143		-100.0										0.0			0.0									0.0				0.0						0.0		0.0		0.0												99.76924889359077		-100.0				-100.0		0.0		0.0				-3.5079336516646435						0.0		0.0		0.0								-0.1883534379858247		0.0		0.0		0.0		0.0		0.0		0.0		0.0		0.0						-0.0017203830354901584		-0.06609059975585296		-100.0	0.0		-100.0											0.0				0.0		-0.03782623863480694																																								-0.069238976331917								0.0										-17.339837179655696												-0.0034125325219065417				0.0		0.0		0.0		-100.0		-100.0										0.0																-0.14241366173503422				0.0						0.0								0.0				0.0		-0.06036499634910797		0.0		0.0		0.0		-0.0034125325219191067		-0.0034125325219191067		0.0		0.0						-0.0017203830354928936				0.0				0.0		-0.006825065043813083				84.30037134169902				0.0						0.0		-0.014885299106140337				-0.10436879185681391				-99.12756448258472		0.0								99.05026349540483		-0.0017203830354901584						-0.5205549883119905				-0.006825065043813083		0.0						-0.08157177192356357		-0.0017203830354928936				0.0		-0.0034125325219065417		0.0		-95.72848083815536		-0.0017203830354901584										0.0						0.0		0.0		0.0		0.0		0.0								-23.591382968433436		-0.0017203830354928936				-0.0034125325219207525		-0.0017203830354901584										0.0		0.0				0.0		0.0		0.0						-0.0017203830354928936		-0.09392909581669073		-0.00614464301179396						0.0								-0.0063028202245050124				-0.05314971028826676				0.0		0.0				-0.1558630584393086		0.0				0.0						-0.0034125325219191067								0.0063028202245050124	0.0		0.0	-999.9851147008939		0.0		0.0	0.0	0.0	0.0	0.0	0.0				641.0192312042782	39.23409480694738	0.0	0.0																740.7821973977336			0.0034125325219191067	0.0034125325219191067									0.0		0.0		0.0034125325219065417			0.0			0.005161149106470475		0.0				-900.0464736785143	0.0	0.0	0.0	0.0	0.0	1000.0				0.0		0.0	39.23409480694738	60.76590519305262	0.0		0.0		99.97400151661714																																																																																																																																																																																																																																						0.17360776818873092							0.0		0.06825953436043619				0.0063028202244942875	0.0	0.0	999.9936971797755	0.0	0.0	0.0	0.007442649553046603	0.0	0.0	0.009008040588047689	0.0	0.0	0.0	0.009008040588047689	0.16554010195557498	999.7922552058211	-1000.0					0.0		0.0	0.0		60.3190367342429			-1000.0	-1000.0							0.0	0.0		0.0			0.0	0.0			0.0			0.09213174764374799	0.0063028202244942875	0.0				0.0				0.0					0.0		1000.0		0.0						0.0	0.0		0.0		0.0	0.0	0.0		-1000.0	1000.0			0.0		-99.97056075054616	1000.0	-999.9321890172087									0.0		0.0		0.0	0.0							0.0	601.2415474168895					0.0	601.2415474168895			0.0063028202244942875	0.0063028202244942875	0.0063028202244942875			0.0	0.0			601.2415474168895		0.0	0.0	0.0	0.0	0.0	-99.76924889359077	0.0	0.0			0.0		-1000.0	0.0		1.6074163030936006	1000.0	0.0	-0.006694167983255284	0.0						0.0	0.0		100.0					0.0	0.0	0.0	0.0								0.0	0.0	0.0	0.0									0.0	-3.5079336516646435			0.0	0.0	0.0	0.0	42.747610445776786	0.0	0.1883534379858247	0.1883534379858247	0.0	0.0			320.9470719490557	0.0	0.0	0.0	0.0		0.0	0.0		100.0			0.02521128089797715	0.02521128089797715	0.02521128089797715		0.0												0.006694167983308588								0.0017203830354901584		0.0	0.006825065043825648	0.0		0.0		0.06609059975585296	0.06609059975585296	0.0							898.4875465999828	100.0			0.0	1000.0	0.0	0.0	0.0	0.0	0.0	0.0	0.0	0.0							0.0	0.0		0.0017203830354928936		0.0063028202244942875	0.0063028202244942875	0.0063028202244942875	0.0063028202244942875	0.0063028202244942875	0.0063028202244942875	0.0	0.0	0.0			580.9610205827233		0.0	0.0	0.0			0.0						0.0	0.0	0.0	0.0		0.03782623863480694						0.0				0.0				0.0	0.0					-1000.0	1000.0	0.0	0.0		0.0	0.0		0.069238976331917				0.0					0.069238976331917	0.0				0.0					0.0													0.0	0.0	0.023759734119790706	0.0		0.0015653910350010847	0.0015653910350010847	0.018016081176095378		-0.11982032204832649		0.0			0.0	0.0											17.339837179655696		17.339837179655696	-99.12756448258472	0.0	0.0	1000.0		1000.0	0.06694167983308588						0.0	0.0	0.0									0.0					0.018016081176142507					-1000.0	1000.0	1000.0	0.0		0.0	0.018908460673515037			0.018908460673515037	0.0	0.0	0.0					0.0034125325219065417	0.0			0.5140324751384924	0.0	0.0			0.0		0.0	-1000.0	1000.0	42.747610445776786								0.0		420.9470719490557		100.0		0.018016081176142507		0.0								320.9470719490557							0.0063028202245050124				0.0		0.0	0.0	0.0	0.0	0.0	0.0	0.0	0.0	0.0	0.0	0.0	0.0	0.0	0.0	0.0	0.0	0.0	0.0	0.0	0.0	0.0	0.0	0.0	0.0	0.0	0.0	0.0	0.0	0.0	0.0	0.0	0.0	0.0	0.0	0.0	0.0	0.0	0.0	0.0	0.0	0.0	0.0				0.0		0.14241366173504091									0.0	0.0	0.0			100.0			0.0	0.0				-0.24140425501042373								0.0			0.0	0.0						0.0								0.0							0.0	0.24140425501042373	0.0			-999.8263922318113					1000.0	0.07363584781639447	0.07363584781639447		0.0			0.07363584781639447		0.0	0.0	0.0034125325219191067	0.0	0.0	999.9982796169645			0.0	0.0	0.0			0.0	0.06036499634910797		0.0		320.9470719490557	-0.0034125325219191067								-0.0017203830354928936						0.0									0.0		0.0			0.0			0.0	0.0034125325219191067	0.0063028202245050124	0.0063028202244942875	0.0	0.0									0.0		-99.97228113358165	-1000.0	900.0277188664184						0.0								0.0	0.0				-0.006825065043813083	0.0	0.0				0.0	0.0034125325219065417	0.0	0.0	0.006825065043813083	0.0	0.008545448079305977		1000.0				-999.8612296578412	1000.0	-999.6741898707813	1000.0	-900.1453060729226	1000.0	-1000.0	-1000.0	0.03857270507030153					-84.30037134169902		0.0		0.0		0.0	0.0	0.0	0.006825065043813083	0.0017203830354928936	0.0																								0.0	0.0	0.0	0.0		0.0	0.0		0.0	0.0	0.0	0.0	0.0									0.0		0.0	0.0	0.0			0.0	898.4875465999828		0.014885299106140337						0.0			0.018016081176142507	0.0	0.018016081176142507	0.0	0.0		0.0	0.0		0.0						0.0		0.0		0.0		0.10436879185681391	0.0							0.0	0.0015653910350010847			0.0	99.12756448258472		99.12756448258472	0.0015653910350010847	0.0		0.0	0.0	0.006694167983276573		0.0	0.0	0.0	0.0	0.0	0.0	0.0	0.0				0.0	0.0	0.0							0.0	0.006694167983276573	0.0	0.0	0.0	641.019231204278	0.0	0.0	1000.0	-0.06825953436043619	0.0	999.9015654321319	-1000.0		0.0	-1000.0	-0.09843456786813931		0.00039134775878228587	0.0	0.0	0.0	0.0	0.0	0.005581987164784952	0.0	0.0	0.005581987164784952	0.0	0.0	0.0	0.005581987164784952	0.0	0.0	0.0	0.0	0.0	0.005581987164784952	0.0	0.0	0.005581987164784952	0.0	0.0	0.0	0.005581987164784952				-99.12756448258472		-99.05026349540483		0.0						0.0		0.5205549883119905																																														0.0		0.0	0.006825065043825648		0.0	0.0		0.006825065043813083		0.006825065043813083	-839.9097618803185		0.0		0.0	0.0			0.0		0.006825065043813083		-900.3243952882264			0.0				60.47461777249157		0.0	0.0	0.0	0.0	0.0								0.0		0.0	0.023759734119790706	0.0	0.0	0.0	0.0				0.0		0.0	0.0												0.08157177192356357		0.16763475828690844	0.023759734119790706	0.0	0.0	0.0	0.0	0.0	0.0018606623882616508	0.0	0.0	0.0018606623882616508	0.0	0.0	0.0	0.0018606623882616508	0.0		0.0	0.0	0.0	0.0	0.0	0.0	0.0018606623882616508	0.0	0.0	0.0018606623882616508	0.0	0.0	0.0	0.0018606623882616508	0.0	839.6000980909475		0.006825065043813083			0.0017203830354928936															0.0	0.0	0.0	0.0034125325219191067	0.0	0.0	0.0	0.0	0.0034125325219065417	0.0			0.0	95.72848083815552	0.0017203830354901584		0.0	0.0					0.0	0.0034125325219065417	0.013650130087651296	0.006825065043825648	0.0	0.0		0.0										0.0	0.0			0.0063028202244942875	0.0	0.0	0.0		0.0											0.00614464301179396	0.004769584666632909	0.004769584666583067	0.0	-0.13718026392223237	-0.1235301338346062	0.0017203830354928936	0.0	0.02521128089797715			0.0	0.0			0.0				0.0	0.0		0.0			0.0				0.0		23.591382968433436	0.0			0.0	0.0		0.0		0.0017203830354928936	0.02375973411983523	0.023759734119790706		0.0		0.0																																																																																																																																																																																									0.0034125325219191067				0.0017203830354928936											999.9851147008939											0.0	1000.0	1000.0	0.0						0.0	0.0015653910351291435	0.0015653910351291435							-0.0693159053502086			0.0					0.0	0.0	-1000.0	-999.9936971797755			0.0063028202244942875	0.0063028202244942875	0.0063028202244942875	0.0063028202245050124			0.0015653910351291435		0.0015653910350010847				0.0015653910350010847			0.00039134775878228587		0.00039134775875027117				0.00039134775878228587			0.00039134775878228587		0.00039134775878228587				0.00039134775878228587	0.00039134775875027117			0.00039134775878228587		0.00039134775875027117				0.00039134775875027117	0.00039134775875027117	0.00039134775878228587	0.00039134775875027117	0.0								0.0	0.00614464301179396				0.0017203830354928936	0.0		0.0	0.0	0.0	0.0	0.09392909581669516				0.0	-0.044104624452188546	-0.09307563947004382							0.00614464301179396	0.0	0.0017203830354928936		0.0			0.0		0.0	359.09850926799095		0.015683812345009936								0.0					0.023759734119790706	0.0	0.0	0.0					0.0		0.0	0.0063028202245050124							0.0	0.05314971028826676	0.012605640449010025	0.006694167983276573	0.0011740432762828283		0.0011740432762828283		0.011740432761143893	0.012605640449010025	0.006694167983276573	0.06825953436043619	0.0	0.006694167983276573	0.006694167983276573	0.006694167983276573	0.006694167983276573			0.006694167983308588	0.006694167983308588	0.0	0.0	0.0		-0.09213174764374799		0.006694167983276573	0.012605640449010025	0.06242114842552837			0.0		0.0				0.0	0.0							0.0		0.0	0.0365096841819437																	0.0063028202245050124	999.8030990338056		0.0		0.0	0.1558630584393086		0.0	0.0	0.0						0.0	17.339837179655696	0.0	0.0			0.0	0.0		0.0034125325219191067						0.0																										0.0	0.4333622266566479			0.4333622266566479	0.4333622266566479		123.44019833691618	0.0		0.0					0.0		0.0	0.0	0.0				0.0										0.006825065043813083		0.0		0.0	0.0	-1000.0		0.0		0.0		0.0034125325219191067	0.4333622266566479	-4.333619327365895e-08	0.0
intestinalis			0.0							-1000.0	0.0	0.0	0.0	0.0		0.0		0.02963554759604365	1000.0												0.0						0.06527576887576671																0.0	0.0	0.0	0.0	0.0	0.0	0.0		0.0	0.0	0.0	0.0		0.0	0.0	0.0	0.0		0.0		0.0	0.0	0.0	0.0	0.0	0.0	0.0	0.0	0.0	0.0	0.0	0.0				1000.0													0.0			0.0	0.0	0.0	0.0	0.0	0.0	0.0	0.0	0.0	0.0	0.01610986373520973	0.0	0.0	0.0	0.0	0.0	0.0	0.0	0.0	0.0	0.0	0.0	0.0	0.0	0.0	0.0	0.0	0.0	0.0	0.0	0.0	0.0	0.0		0.0	0.0	0.0	0.01610986373520973		0.0		0.0		0.0	0.0	0.0	0.0	0.0	0.0	0.0	0.0	0.0	0.0	0.0	0.0	0.0	0.0													0.0			0.0		0.0						0.0												0.0	0.0	0.0	200.0	0.01208239780144437			1000.0	0.02013732966902452		0.0		0.0	0.0			0.0							1000.0	0.0	0.0	0.0	0.0	0.0	0.0		976.0193447953296	100.0	0.0	0.01610986373520973	0.0						0.0		0.06732602705972113		0.0		0.0	0.06732602705972113		0.0		0.0	0.0	0.0	100.0080549318676		0.0	0.0	0.0	0.0			0.0	0.0	0.0	0.0	0.0	0.0	0.0	0.0	0.0	0.0			0.0		0.0							0.0	0.0	0.0	0.0		1000.0	-966.811381280672	-966.811381280672	0.0		0.0032438214174436075		0.0		0.0		0.0	0.0	100.0		0.0			0.0		0.0	0.0	0.0	0.0	0.0	100.0	1000.0	999.9910931361367	-99.54436101551437	0.0	-1000.0	1000.0	-1000.0	-1000.0	999.9951206020705		0.0	86.12560679064529			0.0	0.0	0.0	0.0	0.0	0.0	0.0917536159232668	0.0	0.0	0.0	0.0	0.0		0.0	0.0	0.0	0.0	0.0	0.0	0.0	0.0	0.0	0.0	0.0	0.0	0.0	0.0	0.0	0.0	0.0	0.0	0.0	0.0	0.0	0.0	0.0	0.0	0.0	0.0	0.0	0.0	0.0	0.0	0.0	0.0	0.0	0.0	0.0	0.0	0.0	0.0	0.0	0.0	0.0	0.0	0.0	0.0	0.0	0.0	0.0	0.0	0.0	0.0	0.0	0.0	0.0	0.0	0.0	0.0	0.0	0.0	0.0	0.0	0.0	0.0	0.0	0.0	0.0	0.0	0.0	0.0	0.0	0.0	0.0	0.0	0.0	0.0	0.0	0.0	0.0	0.0	0.0																																																																																																																																																0.0	0.0	0.0	0.0	0.0	0.0	0.0	0.0	0.0	0.0	0.0	0.01610986373525916		0.0	0.0	0.0	0.0	0.0	0.0	0.0	0.0	0.0	0.0		0.0	0.0	0.0	0.0	0.0	0.0	0.0	0.0	0.0	0.0	0.0	0.0	0.0			0.0		0.02963554759604365	0.0	0.0	-1000.0		-1000.0	0.0	0.0	0.0	0.0	0.0	0.0	0.0	0.0	0.0	0.0	0.0	0.0592710951920873				0.0	0.0	-999.7033814538637			0.0	0.0	100.0	0.0	0.0				0.0			0.0	0.0		0.0	0.0	0.0	0.0	0.0	0.0	0.0	0.0	0.0	0.0	0.0								0.0	0.0		0.0	0.0	0.0	0.0	0.0		0.0	0.0	0.0			0.0	0.0	0.0	0.0	0.0	0.0	0.0					0.0	0.0				0.0				0.0	0.0	0.0	0.0		0.0	0.0	0.0	-99.88026014802585		-99.88026014802585	0.0		1000.0								0.0			0.0	0.0	0.09747996136013626			0.0	0.0		0.0	0.0		0.0	0.0	0.0	571.7148393735326	-699.4254771385116					-161.98125056770203			0.0	945.027786597552		0.0																																	0.0	0.0	0.0	0.0	0.0	0.0	0.0	0.0	0.0	0.0	0.0	0.0	0.0	0.0	0.0	0.0	0.0	0.0	0.0	0.0	0.0	0.0	0.0	0.0	0.0	0.0	0.0	0.0	0.0	0.0	0.0	0.0	0.0	0.0	0.0	0.0	0.0	0.0	0.0	0.0	0.0	0.0	0.0	0.0	0.0	0.0	0.0	0.0	0.0	0.0	0.0	0.0	0.0	0.0	0.0	0.0	0.0	0.0	0.0	0.0	0.0	0.0	0.0	0.0	0.0	0.0	0.0	0.0	0.0	0.0	0.0	0.0	0.0	0.0	0.0	0.0	0.0	0.0	0.0	0.0	0.0	0.0	0.0	0.0	0.0	0.0	0.0	0.0	0.0	0.0	0.0	0.0	0.0	0.0	0.0	0.0	0.0	0.0	0.0	0.0	0.0	0.0	0.0	0.0	0.0	0.0	0.0	0.0	0.0	0.0	0.0	0.0	0.0	0.0	0.0	0.0	0.0	0.0	0.0	0.0	0.0	0.0	0.0	0.0	0.0	0.0	0.0	0.0	0.0	0.0	0.0	0.0	0.0	0.0	0.0	0.0	0.0	0.0	0.0	0.0	0.0	0.0	0.0	0.0	0.0	0.0	0.0	0.0	0.0	0.0	396.08602076799184	0.0	-396.08602076799184			0.0	0.0	0.0	0.0	0.0	0.0	0.0	0.0	0.0	0.0	0.0	0.0	0.0	0.0	0.0	0.0	0.0	0.0	0.0	0.0	0.0	0.0	0.0	0.0	0.0	0.0	0.0	0.0	0.0	0.0	0.0	0.0	0.0	0.0	0.0	0.0	0.0	0.0	0.0	0.0	0.0	0.0	0.0	0.0	0.0	0.0	0.0	0.0	0.0	0.0	0.0	0.0	0.0	0.0	0.0	0.0	0.0	0.0	0.0	0.0	0.0	0.0	0.0	0.0	0.0	0.0	0.0	0.0	0.0	0.0	0.0	0.0	0.0	0.0	0.0	0.0	0.0	0.0	0.0	0.0	0.0	0.0	0.0	0.0	0.0	0.0	0.0	0.0	0.0	0.0	0.0	0.0	0.0	0.0								0.0032438214174436075				0.0	1000.0		0.0	0.0		0.0		0.0				-1000.0			-1000.0						0.0032438214174436075	-100.0				0.0	0.0		0.0	0.0	0.0	-99.88026014802585		0.0	0.0		0.0									-22.137955290998548	122.1379552909985	0.00402746593381479		0.0	0.0	0.32599102355652576	0.0	0.0		0.0								0.0			65.51216738394271	0.0	65.51216738394271		0.0							0.0						0.0	0.0	0.0	0.0	0.0	0.0	0.0	0.0	0.0	0.0		0.0	-722.3448742295857				0.0	0.0	0.0	0.0			0.0	0.0	0.0	0.0							0.0										69.85157641537205			0.0	0.3920221915192598						0.0	0.0	0.0			0.0	0.0	0.0	0.0	0.0		0.04344761795789509	0.0	0.0		0.0		0.0	0.0	0.0	0.0		-69.85157641537205		0.3380734213581036	-0.33319402342863214	0.0032438214174436075	0.0032438214174436075	0.0						0.0		-186.0338531747219	0.0	0.0	0.0	0.0	0.0	0.0	0.0			0.0		0.0	0.0	0.0	0.0	0.0	0.0	0.0	0.0	0.0	0.0	0.0	0.0	0.0	0.0	0.0	0.0	0.0	0.0	0.0		-804.3524161213128					904.6856101447414	100.0	0.02013732966902452			0.0	0.0	0.0			0.0	0.0	0.0	0.0		0.0	0.0	0.0							0.0		0.0		0.0	0.0	0.0		0.0		0.0			0.0	0.0	0.0	0.0	0.0	0.0	0.0					0.0				0.0	0.0	0.0	0.0	0.0						0.02963554759604365		0.0	0.32599102355652576							0.0	0.0			0.0		0.0		0.0	0.0		0.0	0.0	0.0					0.0		0.0		0.0		0.0	0.0								0.00648764283505443					0.0	0.0		0.0	718.6517569700189		0.004879397929471452			0.0	904.6856101447414	0.0	0.0		0.32599102355652576	0.3292348449739393		0.0	100.0	0.0032438214174135283	0.0	0.0	0.0			0.0		0.0		0.0	0.0				0.0		0.0		0.0	0.0				0.0		0.0		0.0	0.0			0.0			0.0			0.0		0.0		0.0	0.0			0.0		0.0		0.0	0.0			0.0		0.0		0.0	0.0		1000.0								0.0	0.0		0.00402746593381479	0.00402746593381479	0.0																																																																																																																																																																																																											0.0417179453975025									100.0					0.0						-0.02963554759604365										-0.06527576887576458												-22.137955290998548		-100.0																																122.1379552909985		200.0		-100.0														0.0	0.0		0.0		0.0		0.0		0.0		0.0		0.0		0.0		0.0		0.0		0.0		0.0		0.0		0.0		0.0		0.0		0.0		0.0		0.0		0.0			0.0		0.0		0.0		0.0		0.0		0.0		0.0		0.0		0.0		0.0		0.0		0.0		0.0		0.0		0.0		0.0		0.0		0.0		0.0		0.0		0.0		0.0	0.0		0.0		0.0		0.0		0.0		0.0		0.0		0.0		0.0		0.0		0.0		0.0		0.0		0.0		0.0		0.0		0.0		0.0			0.0		0.0	0.0		0.0		0.0		0.0		0.0		0.0		0.0		0.0		0.0		0.0		0.0		0.0		0.0		0.0		0.0		0.0		0.0		0.0		0.0		0.0			0.0		0.0	0.0		0.0		0.0		0.0		0.0		0.0		0.0		0.0		0.0		0.0		0.0		0.0		0.0		0.0		0.0		0.0		0.0		0.0		0.0		0.0			0.0		0.0	0.0		0.0		0.0		0.0		0.0		0.0		0.0		0.0		0.0		0.0		0.0		0.0		0.0		0.0		0.0		0.0		0.0		0.0		0.0		0.0			0.0		0.0	0.0		0.0		0.0		0.0		0.0		0.0		0.0		0.0		0.0		0.0		0.0		0.0		0.0		0.0		0.0		0.0		0.0		0.0		0.0		0.0			0.0		0.0	0.0		0.0		0.0		0.0		0.0		0.0		0.0		0.0		0.0		0.0		0.0		0.0		0.0		0.0		0.0		0.0		0.0		0.0		0.0		0.0			0.0		0.0	0.0		0.0		0.0		0.0		0.0		0.0		0.0		0.0		0.0		0.0		0.0		0.0		0.0		0.0		0.0		0.0		0.0		0.0			0.0		0.0	0.0		0.0		0.0		0.0		0.0		0.0		0.0		0.0		0.0		0.0		0.0		0.0		0.0		0.0			0.0		0.0	0.0		0.0		0.0		0.0		0.0		0.0		0.0		0.0		0.0		0.0		0.0		0.0		0.0		0.0		0.0		0.0		0.0		0.0		0.0		0.0			0.0		0.0	0.0		0.0		0.0		0.0		0.0		0.0		0.0		0.0		0.0		0.0		0.0		0.0		0.0		0.0		0.0		0.0		0.0		0.0		0.0		0.0			0.0		0.0	0.0		0.0		0.0		0.0		0.0		0.0		0.0		0.0		0.0		0.0		0.0		0.0		0.0		0.0			0.0		0.0	0.0		0.0		0.0		0.0		0.0		0.0		0.0		0.0		0.0		0.0		0.0		0.0		0.0		0.0		0.0		0.0		0.0		0.0			0.0		0.0	0.0		0.0		0.0		0.0		0.0		0.0		0.0		0.0		0.0		0.0		0.0		0.0		0.0		0.0		0.0		0.0		0.0		0.0		0.0		0.0			0.0		0.0	0.0		0.0		0.0		0.0		0.0		0.0		0.0		0.0		0.0		0.0		0.0		0.0		0.0		0.0		0.0		0.0		0.0		0.0		0.0		0.0			0.0		0.0	0.0		0.0		0.0		0.0		0.0		0.0		0.0		0.0		0.0		0.0		0.0		0.0		0.0		0.0		0.0		0.0		0.0		0.0		0.0		0.0			0.0		0.0	0.0		0.0		0.0		0.0		0.0		0.0		0.0		0.0		0.0		0.0		0.0		0.0		0.0		0.0		0.0		0.0		0.0		0.0		0.0		0.0			0.0				0.0		0.0		0.0		-100.0				-100.0				0.0								-0.06732602705972113		0.0	0.0							-100.0		-86.12560679064529		0.0		0.0				0.0		0.0						999.7033814538637		0.0		0.0		0.0		0.0		0.0		0.0		0.0								0.0								0.0						0.0		0.0		0.0		-100.0				-0.09747996136013626						161.98125056770203						0.4153739618208323	0.0				1000.0				-0.00324382141744195		0.0		0.0		0.0		0.0				0.0						-100.0				-65.51216738394271		0.0				0.0		-0.0032438214174436075		722.3448742295857		-0.0032438214174436075		0.0		0.0		0.0		0.0		0.0		0.0		0.0				0.0				0.0		-69.85157641537205																				-0.00324382141744195				-0.04344761795789509		69.85157641537205		186.03385317472166				-100.0		-0.02013732966902637				0.0		0.0		0.0								0.0										0.0		0.0		0.0		0.0						-100.0		0.0		0.0		-0.0032438214174436075		-0.0032438214174436075				0.0		-100.0		-100.0				0.0		-100.0				0.0	0.0		0.0							0.0				0.0		0.0						0.0		0.0		0.0		0.0								0.0		-100.0		-100.0				-100.0		0.0		0.0		0.0		0.0				0.0		0.0		0.0		0.0		0.0		0.0		0.0		0.0		0.0		0.0		0.0		0.0		0.0		0.0		0.0		0.0		-100.0						99.90826590665381		-100.0	68.85108904726542		-100.0		-0.06527576887576458									0.0				0.0		-0.0384731824657365																																								-100.0								-0.11736391291242398						0.0		100.0		-36.92759861546721				0.0		0.0				0.0		-0.00324382141744195				0.0		0.0		0.0		-100.0		-100.0								0.0		-0.18220794209230462																-0.13854798496538479				0.0		0.0		0.0		0.0						0.0		0.0				0.0		0.0		0.0		0.0		0.0		-0.0032438214174436075		-0.0032438214174436075																		0.0		-0.00648764283505443		0.0		-100.0						-28.641831946208647				0.0		0.0		0.0		-100.0						0.0								-0.07499992254636947		0.0						-0.4848262051217489				-0.00648764283505443		0.0		0.0				-100.0		0.0		0.0		0.0		0.0		0.0						0.0								311.47132755681673		-0.0064876428348270565		0.0		0.0		0.0		0.0		0.0										157.0330040990641		0.0				-0.0032438214174703717		0.0				0.0		0.0		0.0		446.81158369260527		0.0				0.0		0.0		0.0								-57.47003981299379		-0.004879397929471452								-0.022910781612151647				0.0		-0.004027465933745589				65.45640342956824				199.88290732628514		0.0		-100.0		-0.17096792268545455						0.0		0.0				-0.0032438214174436075			899.9919450681324					0.004027465933745589	0.0		0.0	-1000.0		0.0		0.0	0.0	0.0	0.0	0.0	0.0				-59.01074183646426	0.0	0.0	59.01074183646435	0.0		0.0	0.0												463.88599048396577			0.0032438214174436075	0.0032438214174436075			0.0	0.0	0.0		0.0						0.0032438214174135283		0.0	0.0		0.0					0.0		100.0	0.0	0.0	0.0	914.0745041613741	0.0	0.0				0.0		0.0	0.0	100.0			0.0	0.0	157.18538378773354	0.0	0.0	0.0	0.0	0.0	0.0	0.0	0.0	0.0	0.0	0.0	0.0	0.0	0.0	0.0	0.0	0.0	0.0	0.0	0.0	0.0	0.0	0.0	0.0	0.0	0.0	0.0	0.0	0.0	0.0	0.0	0.0	0.0	0.0	0.0	0.0	0.0	0.0	0.0	0.0	0.0	0.0	0.0	0.0	0.0	0.0	0.0	0.0	0.0	0.0	0.0	0.0	0.0	0.0	0.0	0.0	0.0	0.0	0.0	0.0	0.0	0.0	0.0	0.0	0.0	0.0	0.0	0.0	0.0	0.0	0.0	0.0	0.0	0.0	0.0	0.0	0.0	0.0	0.0	0.0	0.0	0.0	0.0	0.0	0.0	0.0	0.0	0.0	0.0	0.0	0.0	0.0	0.0	0.0	0.0	0.0	0.0	0.0	0.0	0.0	0.0	0.0	0.0	0.0	0.0	0.0	0.0	0.0	0.0	0.0	0.0	0.0	0.0	0.0	0.0	0.0	0.0	0.0	0.0	0.0	0.0	0.0	0.0	0.0	0.0	0.0	0.0	0.0	0.0	0.0	0.0	0.0	0.0	0.0	0.0	0.0	0.0	0.0	0.0	0.0	0.0	0.0	0.0	0.0	0.0	0.0	0.0	0.0	0.0	0.0	0.0	0.0	0.0	0.0	0.0	0.0	0.0	0.0	0.0	0.0	0.0	0.0	0.0	0.0	0.0	0.0	0.0	0.0	0.0	0.0	0.0	0.0	0.0	0.0	0.0	0.0	0.0	0.0	0.0	0.0	0.0	0.0	0.0	0.0	0.0	0.0	0.0	0.0	0.0	0.0	0.0	0.0	0.0	0.0	0.0	0.0	0.0	0.0	0.0	0.0	0.0	0.0	0.0	0.0	0.0	0.0	0.0	0.0	0.0	0.0	0.0	0.0	0.0	0.0	0.0	0.0	0.0	0.0	0.0	0.0	0.0	0.0	0.0	0.0	0.0	0.0			0.0	657.7600750641327			100.0			0.0			0.0	0.0			0.0040274659338592755	0.0	0.0	0.0	0.0	0.0	0.0	0.0	0.0	0.0	0.0	0.0	0.0	0.0	0.0		137.25785316788756	-137.25785316788756							0.0	0.0	-1000.0	99.50163792051498		1000.0	-207.82795846401632	1000.0		0.0	0.0		0.0		0.0	0.0	0.0				0.0	-1000.0	0.0		0.0		0.0	-999.9838901362646	0.00402746593381479		1000.0	0.0		0.0		100.00648764283505		-100.00648764283505				0.0		0.0	0.04171794539752227		0.0	0.0			0.0			0.0	0.0	0.0	0.0	0.0	0.0	99.50163792051498	0.0					0.0		-157.12010801885782	0.09661349127566154	-0.0048793979295093165						0.0			0.0	0.0	0.0	0.0	0.0	0.0								797.7675881530813						797.7675881530813			0.00402746593381479	0.00402746593381479	0.00402746593381479	0.0	0.0	0.0	0.0			797.7675881530813		0.0	0.0	0.0	0.0	0.0	100.0		0.0			0.0	0.0	-1000.0	0.0		1000.0	1000.0	0.0	-0.02963554759605813	0.0						0.0	0.0		100.0					0.0	0.0	0.0	0.0	0.0		0.0						0.0		0.0	0.0		0.0	0.0					0.0	0.0	-1000.0	1000.0	0.0	0.0	0.0	0.0		0.0	0.0	0.0	0.0	0.0			866.856472042472	0.0	0.0	0.0	0.0		0.0	0.0		100.0			0.01610986373525916	0.01610986373525916	0.01610986373525916		0.0	0.0			311.47132755681673					0.0	0.0	0.0	0.02963554759604365		100.0								0.0	0.0			0.0	0.0	0.0917340933461901	-99.90826590665381			0.0	0.0				9.357963273499763	157.28366389241842		0.06527576887576671	68.85108904726542	1000.0	0.0	0.0	0.0	0.0	0.0	0.0	0.0	0.0							0.0	0.0		0.0		0.00402746593381479	0.00402746593381479	0.00402746593381479	0.00402746593381479	0.00402746593381479	0.00402746593381479		0.0	0.0	0.0	0.0	1000.0		0.0	207.82795846401632	0.0			0.0			0.0			0.0	0.0	0.0	0.0		0.03847318246573094					0.0	0.0				0.0				0.0	0.0					-1000.0	1000.0		0.0		0.0	0.0		0.0	0.0			68.85108904726542				0.0	100.0		0.0	0.0		0.0				33.18861871932802	0.0													0.0	0.0	0.0	0.0	0.0	0.0	0.0	0.0	0.0	0.0		0.0	0.11736391291242398		0.0	0.0			0.0			0.0	0.0			-100.0	36.92759861546721		36.92759861546721			0.0	-0.29635547596046763	0.0	0.0	0.0		0.0	0.0			0.0	0.0	0.0					0.0	0.0	0.0	0.0	0.0	0.0	0.0	0.0		0.0	0.0	0.0	0.0		-1000.0	-1000.0	1000.0	0.0	0.0	0.0	0.01208239780144437	0.01208239780144437	0.01208239780144437		0.0	0.0	0.0					0.0032438214174436075	0.0			0.0		0.0			-65.51216738394271					0.0						0.0				966.856472042472	0.0	100.0	0.0	0.0		0.0	0.18220794209230462							866.856472042472							0.00402746593381479				0.0		0.0	0.0	0.0	0.0	0.0	0.0	0.0	0.0	0.0	0.0	0.0	0.0	0.0	0.0	0.0	0.0	0.0	0.0	0.0	0.0	0.0	0.0	0.0	0.0	0.0	0.0	0.0	0.0	0.0	0.0	0.0	0.0	0.0	0.0	0.0	0.0	0.0	0.0	0.0	0.0	0.0	0.0			0.0	0.0	0.0	-999.8614520150346		-1000.0		65.51216738394272				0.0	0.0	0.0	0.0			100.0				0.0	0.0	0.0	0.0							0.0	0.0		0.0	0.0	0.0	0.0					0.0	0.0		0.0		0.0		0.0	0.0	0.0		0.0						0.01610986373520973				657.7600750641327				0.0	0.0	0.32599102355652576	0.32599102355652576	0.0	0.0			0.32599102355652576		0.0	0.0	0.0032438214174436075	0.0	0.0	999.9347242311243			0.06527576887576671	0.0	0.0	0.0		0.0			0.0		866.856472042472	-0.0032438214174436075	0.0	0.0	0.0	0.0					0.0	0.0	0.0	0.0	0.0				0.0	0.0		0.0	0.0									0.0	0.0	0.0032438214174436075	0.00402746593381479	0.00402746593381479		0.0							0.0		0.0		-157.18538378773354	-157.18538378773354						0.0				0.0	0.0									-0.00648764283505443	0.0	0.0	0.0			0.0	0.003243821417527215	0.0	0.0	0.00648764283505443	0.0	0.00648764283505443	0.0	-1000.0		0.0	0.0	-999.9131453045833	609.6215155006488	1000.0	1000.0	1000.0	-903.8967771368272	-999.9951206020705	-1000.0	0.0					128.64183194620864								0.0	0.00648764283505443	0.0	0.0			28.64183194620864													0.0			0.0	0.0			0.0	0.0	0.0	0.0	0.0	804.6856101447414	0.0	0.0	0.0	0.0	0.0	0.0	0.0	0.0	0.0				0.0		0.0	0.0	0.0			0.0	-33.18861871932802			0.0	-99.88026014802585		0.0	0.0					0.0032438214174436075							0.0			0.0			-532.7370795312312							0.0	199.88026014802585	0.0		-800.0	0.0			0.0			99.91051598740489	99.91051598740489	0.0							0.0	0.0		0.0	0.0	0.02963554759604365	1000.0	0.0	9.341853409764553	0.0	0.0	0.0	0.0	0.0	0.0				1000.0	1000.0	1000.0	0.0	0.0032438214174436075	0.0032438214174436075	0.0				0.02963554759604365	0.0032438214174135283		0.0	0.0	0.0	0.0	57.18538378773354	0.0	0.0	-792.192178865653	-0.0417179453975025	0.0	0.0	-0.0417179453975025	-0.020137329669296378	0.0		0.0	0.0	0.0	0.0	0.0	0.0	0.0	0.0	0.0	0.0	0.0	0.0	0.0	0.0	0.0	0.0	0.0	0.0	0.0	0.0	0.0	0.0	0.0	0.0	0.0	0.0				0.0		0.07499992254636947		0.0		0.0		0.0		0.0	0.4848262051217489	0.0																																														0.0	0.0	0.0	0.0		0.0	0.0	0.0	0.00648764283505443		0.00648764283505443	1000.0		699.0548037322617		0.0			0.0	0.0		0.00648764283505443	0.0	-1000.0		1000.0	0.0	0.0				0.0	-1000.0	0.00648764283505443	0.0	0.0	0.0								0.0		0.0	0.0	0.0	0.0	0.0	0.0				0.0		0.0	0.0	0.0	0.0	0.0					0.0		1000.0		-900.0		0.18997535210451133	0.0	0.0	0.0	0.0	0.0	0.0	0.0	0.0	0.0	0.0	0.0	0.0	0.0	0.0	0.0		0.0	0.0	0.0	0.0	0.0	0.0	0.0	0.0	0.0	0.0	0.0	0.0	0.0	0.0	0.0	-1000.0		0.00648764283505443			0.0		0.0	0.0	0.0	0.0	86.12560679064529	-186.0338531747219	-211.47132755681673	0.0	-100.0	0.0	0.0	199.88026014802585	0.0	0.0		0.0	0.0	0.0		0.0		0.0	0.0	69.85157641537205	-704.8027028184567					0.0	0.0		0.0	0.0	0.0	0.0	0.0032438214174135283	0.0	0.0	0.0	0.0		0.0		0.0					0.0			0.0	0.0			0.00402746593381479		0.0	311.47132755681673	0.0064876428348270565	0.0	0.0	0.0	0.0	0.0	0.0		0.0048793979295093165	0.004879397929471452	0.3380734213581036	0.0	0.0	0.0	0.0	804.3524161213128	-366.810508038944	-366.79842564114256	0.0		0.01610986373525916			0.0	0.0		0.0	0.0										0.0				0.0		-157.0330040990641	0.0				0.0		0.0		0.0	0.0	0.0			0.0	0.06527576887576671	-0.06527576887576671	0.0	0.0	0.0	0.0	0.0	0.0	0.0	0.0	0.0	0.0	0.0	0.0	0.0	0.0	0.0	0.0	0.0	0.0	0.0	0.0	0.0	0.0	0.0	0.0	0.0	0.0	0.0	0.0	0.0	0.0	0.0	0.0	0.0	0.0	0.0	0.0	0.0	0.0	0.0	0.0	0.0	0.0	0.0	0.0	0.0	0.0	0.0	0.0	0.0	0.0	0.0	0.0	0.0	0.0	0.0	0.0	0.0	0.0	0.0	0.0	0.0	0.0	0.0	0.0	0.0	0.0	0.0	0.0	0.0	0.0	0.0	0.0	0.0	0.0	0.0	0.0	0.0	0.0	0.0	0.0	0.0	0.0	0.0	0.0	0.0	0.0	0.0	0.0	0.0	0.0	0.0	0.0	0.0	0.0	0.0	0.0	0.0	0.0	0.0	0.0	0.0	0.0	0.0	0.0	0.0	0.0	0.0	0.0	0.0	0.0	0.0	0.0	0.0	0.0	0.0	0.0	0.0	0.0	0.0	0.0	0.0	0.0	0.0	0.0	0.0	0.0	0.0	0.0	0.0	0.0	0.0	0.0	0.0	0.0	0.0	0.0	0.0	0.0	0.0	0.0	0.0	0.0	0.0	0.0	0.0	0.0	0.0	0.0	0.0	0.0	0.0	0.0	0.0	0.0	0.0	0.0	0.0	0.0	0.0	0.0	0.0	0.0	0.0	0.0	0.0	0.0	0.0	0.0	0.0	0.0	0.0	0.0	0.0	0.0	0.0	0.0	0.0	0.0	0.0	0.0	0.0			332.73118867530064		0.0	0.0	0.0		0.0	0.0	0.0							1000.0			0.0	0.0			0.0				-446.81158369260527	-1000.0	-1000.0	1000.0	1000.0	-532.7370795312312	0.0	0.0	0.0	0.0	0.0	0.0						0.0	-633.4076595746972			0.0					0.0	0.0	-0.004027465933745589	0.0			0.0040274659338592755	0.0040274659338592755	0.0040274659338592755	0.00402746593381479	0.0	0.0	0.0	0.0	0.0	0.0	0.0	0.0	0.0										0.0	0.0	0.0	0.0	0.0	0.0	0.0	0.0	0.0		0.0	0.0	0.0	0.0	0.0	0.0	0.0	0.0	0.0	0.0	0.0	0.0			0.0						0.0	0.004879397929471452					0.0	57.36758782531068	0.0	0.0	0.0	0.0	57.47003981299379				0.0	-633.391549710962	266.5810416720179							0.004879397929471452		0.0		0.0				0.0	0.0	-925.8672138789362	0.0	804.7002483385298					0.0					0.0			0.0	0.0	0.0	0.0	0.022910781612151647					0.0		0.004027465933745589							0.0	-65.45640342956824	0.00805493186762958	0.02963554759604365	0.0		0.0	-0.06732602705972113	0.0	0.008054931867604864	0.02963554759605813	0.0	0.0	0.02963554759604365	0.02963554759604365	0.02963554759604365	0.02963554759604365			0.02963554759604365	0.02963554759604365	0.0	0.0	0.0		999.9838901362646		0.02963554759604365	0.00805493186762958	804.8363658319865		0.0	0.0		0.0				0.0	800.1170926737153	-1000.0	0.0					0.0	0.0	-804.3524161213128	0.0	0.0	0.0	0.0	0.0	0.0	0.0	0.0	804.8027028184567	0.0	0.0	0.0	0.0	0.0		100.0		0.00402746593381479	-1000.0	0.0	0.0		0.0	0.17096792268545455					0.0	0.0		0.0	0.0	0.0	-170.9003598485491	0.0			0.0	0.0	0.0		0.0032438214174436075																														0.0		0.0	0.4153739618208323			0.4153739618208323	0.4153739618208323	0.0	0.0	0.0		0.0	0.0							0.0	0.0				0.0							718.6517569700189			0.0		0.0		0.0	0.0	-1000.0		0.0	332.7279448538832		-900.0	0.0032438214174436075	0.4153739618208323		0.0						0.0
jejuni										999.9997592382138									-999.9997592382138						0.0						0.0016558252857521438									0.0													0.0	0.0	0.0	0.0	0.0016558252857521438	0.0016558252858658307	0.0		0.0	0.0016558252857521438	0.0016558252858658307	0.0		0.0	0.0016558252857521438	0.0016558252858337936	0.0		0.0		0.0	0.0	0.0016558252857521438	0.0016558252858658307	0.0	0.0	0.0016558252857521438	0.0016558252858658307	0.0	0.0016558252857521438	0.0	0.0016558252858658307																	0.0			0.0	0.0	0.0	0.0	0.0016558252857521438	0.0016558252858658307	0.0	0.0	0.0016558252857521438	0.0016558252858658307	0.0019446772269020585	0.0	0.0016558252857521438	0.0016558252858658307	0.0	0.0	0.0	0.0	0.0016558252857521438	0.0016558252858658307	0.0	0.0	0.0016558252857521438	0.0016558252858658307	0.0	0.0016558252857521438	0.0	0.0016558252858658307	0.0	0.0	0.0016558252857521438	0.0016558252858658307	0.0		0.0	0.0016558252857521438	0.0016558252858658307	0.0019446772269020585		0.0		0.0		0.0	0.0016558252858658307	0.0016558252857521438	0.0	0.0016558252857521438	0.0016558252858658307	0.0	0.0	0.0016558252857521438	0.0016558252858658307	0.0	0.0016558252857521438	0.0	0.0016558252858658307													0.0					0.0							0.0	0.0	0.0					0.0								0.0014585079202333873		0.0		0.0024308465336313574													0.0												6.019044653501556e-05	0.0	0.02181458065649622	0.0																0.0	0.0	0.0002407617862445477	-540.4196220722455		0.007207866718204059	-0.006967104931959511	0.0					0.0	0.0	0.0	0.0	0.0008279126429168968	0.0	0.0	0.0	0.0008279126429168968													0.0	0.0			-1000.0	1000.0	1000.0	0.0		6.019044653501556e-05		0.0						-540.4205944108589					0.00018057133968341077				0.00018057133968341077				0.03660666718451466	-1000.0	1000.0	6.019044656113692e-05	-1000.0	1000.0	1000.0	-1000.0	-1000.0		6.019044656113692e-05				0.0	6.019044653501556e-05	0.0	6.019044653501556e-05			0.00030095223277956326	0.0	0.0	0.002814654178564524	0.006059155421326068	0.002814654178564524																																																																																																																																																																																																																																										99.98128929478685	0.0019446772269171957		0.0	0.0	0.0	0.0	0.0	0.0008279126429256847	0.0	0.0			0.0002407617862445477			0.0	0.0	0.0	0.006059155421326068			0.0016558252857521438	0.0			0.006059155421326068		-216.83247281422962	0.00018057133968341077		0.0004861693067292989	0.0	0.0	1000.0			0.0	0.0	0.0	0.0	6.256770116567133	6.256770116567133	0.6641811350370972	0.6641811350370972	0.0	0.0		0.0009723386134585978			106.91401989355886	0.0	0.0	100.0			0.0	-0.0006209344821126137	0.0		0.0										0.0	0.0									0.0		0.0	0.0	0.0	0.0		0.0001203808935770212	6.0190447015884274e-05	0.0		0.0			0.0	0.0							0.0009175228346022298	0.0009175228346022298	0.0	0.0		0.0	0.0						0.00012038089309615249														99.98128929478685		-0.013915296474237948		-0.013915296474237948			100.0								-0.00048616930678235803			0.0	0.0	100.0	0.0	0.0	0.00012038089414545539	0.013915296474237948		0.00048616930678235803						0.0	199.98271208497385		100.0		0.0				0.0	0.0		0.0																																																																																																																																																																																																																																																																																																	6.019044653501556e-05								0.02181458065649622		0.0		0.0										0.0							6.019044653501556e-05	6.019044656113692e-05									0.0	21.480221082210324	191.97156582344167	-191.97156582344167										0.0004861693067292989		0.0		0.005949766839876247				0.0											0.0	0.001158284620820656		6.019044653501556e-05										0.0						0.00020697816073142117		0.00020697816069059627				0.00020697816069059627	0.0		0.0	-259.53197690710317	-6.019044656113692e-05												0.0	0.0							0.0												0.0	0.011838264411380806			0.0		0.0				99.99864023823366		0.0	0.0	0.0002407617862445477	0.0	0.0002407617862445477		100.0	0.0	0.0									-0.009892012688823622					6.019044653501556e-05	0.0									0.0	0.0	0.0	0.0	0.0	0.0	0.0			0.0		0.0	0.0004861693067292989			0.0	0.0	0.0	0.0	0.0	0.0008279126429256847	0.0	0.0	0.0008279126429168968	0.0	0.0	0.0	0.0008279126429168968	0.00024076178619230498	0.0				0.0	0.0				0.0024308465336844165				0.001158284620820656						0.0			0.006967104931959511	0.0002407617862445477								0.00048616930678235803		0.00048616930678235803		0.0	0.000491991053536367	0.00018057133968341077				0.0001203808935770212	0.0001203808935770212		0.00018057133968341077	0.0	0.0	0.013915296474237948	0.0	0.0	-0.013915296474237948					0.00012038089309615249			0.0	0.00018057133968341077	0.0	0.001158284620820656	0.001158284620820656							0.0005463597532643145		0.0	0.0005463597532643145	6.019044653501556e-05		0.0	0.0	0.0	0.0		0.0	0.0	6.019044653501556e-05	0.0	0.0			0.0	0.0				0.0		0.0				0.0	0.0		0.0002407617862445477		0.0									0.00012038089414545539					0.00012038089414545539						0.0003114197138529562								0.005949766839876247	0.005949766839876247			100.0	0.0	0.0	0.0	0.0			0.0		0.0016558252857521438		0.0016558252858658307	0.0				0.0		0.0016558252857521438		0.0016558252858658307	0.0				0.0		0.0016558252857521438		0.0016558252858337936	0.0			0.0			0.0			0.0		0.0016558252857521438		0.0016558252858658307	0.0			0.0		0.0016558252857521438		0.0016558252858658307	0.0			0.0016558252857521438		0.0		0.0016558252858658307														0.0004861693067292989	0.0004861693067292989	0.0																																																																																																																																																																																																											99.93795452854079																																																																																		0.0																																																																																																																																																																																																																																																																																																																																																																																																																																																																																																																																																																																																																																																																																																																																																																																																				540.4205944108589																																								216.83247281422962				-100.0		0.0		0.0		0.0		-6.256770116567133		-0.6641811350370972		0.0		0.0																												-100.0				-100.0		0.0		0.0		-100.0						0.019438219452612808	0.0								-6.019044653501556e-05						0.0						0.0																		-6.019044656113692e-05		259.53197690710317		-6.019044656113692e-05																																												-6.019044653501556e-05				-100.0		0.009892012688823622								-0.0024308465336844165																		0.0		0.0																								-0.00012038089306543043		-6.0190446532715214e-05						-100.0								-100.0																										0.00018057133968341077																483.2048554644424		-100.0				6.256364071602206		0.0		0.0					-100.0					0.0		0.0		0.0								-0.008952738486186718		0.0		0.0		0.0		0.0																		-100.0			136.04831912360487		99.99864023823363									0.0				0.0		0.6626403840103876																																																-0.006115224963195942		0.0																				-6.019044667482376e-05										-100.0		-100.0										0.0																-0.005548445360545884		-100.0																				0.0		0.0		-0.0028453471252970516		0.0		0.0		-6.019044656113692e-05		-6.0190446532715214e-05								-0.0001203808935770212										0.0		-0.00012038089346333436		0.0		-100.0						0.0		0.0		-10.740110541105167		-0.0016558252857521438										0.0								-0.0030035936698595833		-6.019044653501556e-05						99.98421462046187								0.0				-59.60719608751697		99.99508421036802						-6.019044653501556e-05				-74.08219127147036																																		-0.011878938888344237						-6.019044656113692e-05												-100.0																-6.0190446535015566e-05		-0.0041028249798955585				-100.0		100.0										-0.00048616930678235803				-0.0023458043235677906										0.0												-6.019044653501556e-05								0.00048616930678235803	0.0		0.0	0.0016558252857521438		0.0		0.0	0.0	0.0	0.0	0.0	0.0				-0.022115432460964257	-0.0006209344821126137	0.0	0.022736366943036046					0.0		99.99448255859772												0.00012038089307003112	6.019044653501556e-05													6.019044656113692e-05			0.0								100.0		0.0	0.0	0.0	440.44338133012894	0.0	1000.0				6.0190446535015566e-05		0.0006209344821126137			0.0004861693067292989			0.0																																																																																																																																																																																																																																							-340.44842281700403			100.0						0.0019446772269020585	0.0			0.00048616930678235803	0.00048152357228012447	0.0	0.0	0.0	0.0	0.0	0.0	0.0	0.0	0.0008279126429168968	0.0	0.0	0.0	0.0008279126429168968		1000.0	-900.0043465413753							0.0	0.0					999.9975691534663	999.9975691534663		0.0																			0.0004861693067292989		0.0019446772269171957														99.93795452854077		0.0	0.006059155421326068			0.0	0.0		-0.00018057133968341077						0.0019446772269020585	0.0				0.0	6.0190446535015566e-05		0.006611336922446753	0.003616111403175637	-0.0003114197138503098																															0.0004861693067292989	0.0004861693067292989	0.0004861693067292989									0.0	0.0	0.0	0.0		-483.2048554644424		0.0					-499.95791695466005				483.2394784127337	0.006059155421326068	-0.00048616930678235803	0.0						0.00048152357228012447	0.00048152357228012447		100.0		0.0			0.0	0.0	0.0	0.0					0.0	100.0							0.0							0.0				0.0	0.0	0.0	0.0		0.0	0.008952738486186718	0.008952738486186718	0.0	0.0			0.0	0.0	0.0	0.0	0.0		0.0	0.0		-6.256364071602206		0.0	0.0019446772269171957	0.0019446772269171957	0.0019446772269171957		0.003244501242761544				0.0								0.0005463597532643145										0.00018057133968341077	0.00012038089309615249			0.0		0.0									0.027873736077822286	-236.04831912360487		-99.99864023823363												6.019044653501556e-05					0.0	0.0		6.019044653501556e-05		0.0004861693067292989	0.0004861693067292989	0.0004861693067292989	0.0004861693067292989	0.0004861693067292989	0.0004861693067292989	0.00018057134011203676	0.0						6.0190446535015566e-05		0.0									0.0	0.0	0.0	0.0		-0.6626403840103876					0.0	6.019044653501556e-05				0.0				0.0	0.0					-857.1595981742898	857.1595981742898		0.0		0.0	0.0			0.0										0.0	0.0		0.0					0.0		0.0											0.0	0.0	0.0009175228346022298	0.0	0.0			0.0016558252858337936	0.0	0.0014150634995075961		0.006115224963195942			-0.006059155421326068	0.003244501242761544	0.0				0.0		0.0									0.0		0.0	0.0	0.005403407086646439	0.0004861693067292989					0.0	0.0	0.0									0.0	0.0				0.0016558252858658307					999.993032895068	1000.0	-1000.0	0.0		0.0	0.0014585079201878967	0.0014585079201878967	0.0014585079202333873									758.6903931704963	566.7187069661616			0.0					0.0	0.0														100.0		100.0		0.0016558252858658307		0.0															0.0004861693067292989																																																			0.0		0.005548445360545884				0.0					0.0	0.0	0.0			100.0						0.0	0.0				0.0		-900.0								1000.0																					0.02181458065649622				-580.8777684697656	0.0	340.4293456527615			0.0	0.005949766839876247	0.005949766839876247					0.005949766839876247		0.0028453471252970516	0.0028453471252970516	0.0003611426792531347		0.0	999.9999398095534			0.0	0.0	0.0	0.0		0.0			0.0			-6.019044656113692e-05							0.0001203808935770212																									6.019044653501556e-05	0.0004861693067292989	0.0004861693067292989		0.00012038089414545539									6.019044653501556e-05		0.006119345867887205	0.006119345867887205				0.0																-0.00012038089346333436			21.480160891763788				6.019044667482376e-05	0.0		0.0	0.00012038089346333436	0.0	0.0		0.0		99.98128929478685	-999.994192073846	1000.0	999.9996885802861	-999.9992024109794	-999.9996885802861	1000.0	-999.9996885802861	1000.0	0.0					100.0					0.0			0.0	0.0	6.019044653501556e-05	0.0			0.0							0.0									0.0		0.0		0.0	0.0	0.0	0.0	0.0		0.009892012688823622	0.0		0.0	0.0	0.0	0.0						0.0				10.740110541105162				0.0				-0.013915296474237948		0.0016558252857521438						0.0	6.019044653501556e-05		0.0016558252858658307	0.0	0.0016558252857521438	6.019044653501556e-05			6.019044653501556e-05	0.013915296474237948		6.019044653501556e-05	540.4433813301289			6.019044653501556e-05		6.019044653501556e-05		0.013915296474237948		0.0			0.013915296474237948						59.60361265176089	-940.3963873482392									0.00012038089414545539			0.0	0.0004861693067292989		0.0	0.0														0.0		0.0				0.0004861693067292989	0.0							-0.0019446772269020585	0.0	-1000.0	-99.93795452854079		0.0	-99.93795452854079	-0.0024308465336995537			0.0	0.0	0.0	0.0	0.0	0.0006209344821942635	0.0	0.0	0.0006209344821854756	0.0	0.0	0.0	0.0006209344821854756	0.0	0.0	0.0	0.0	0.0	0.0006209344821942635	0.0	0.0	0.0006209344821854756	0.0	0.0	0.0	0.0006209344821854756				0.0		0.0030035936698595833				0.0		0.0		0.0	-99.98421462046187	0.0				0.0	0.0	0.0	0.0	0.0	0.0	0.0	0.0	0.0	0.0	0.0	0.0	0.0	0.0	0.0	0.0	0.0	0.0	0.0	0.0	0.0	0.0	0.0	0.0	0.0	0.0	0.0	0.0	0.0	0.0	0.0	0.0	0.0	0.0	0.0	0.0	0.0	0.0	0.0	0.0	0.0	0.0		0.0	0.0	0.00012038089309615249		0.0	0.0		0.00012038089414545539			-540.4433813301289		0.04799625861395526		0.0				0.00024076178614006224		0.00012038089414545539		-40.465710732030175				0.0				0.0		0.00012038089414545539	0.0	0.0	0.0		0.0						6.0190446535015566e-05		0.006059155421326068	0.0009175228346022298	0.006059155421326068	0.0	0.006059155421326068	0.0				0.006059155421326068		0.0	1000.0	0.0	0.0	0.0							-840.392803912483	900.0		0.0	0.021373498302978078	0.001158284620820656	0.0	0.0	0.0	0.0	0.0	0.00020697816073142117	0.0	0.0	0.00020697816073142117	0.0	0.0	0.0	0.00020697816073142117	0.0		0.0	0.0	0.0	0.0	0.0	0.0	0.00020697816073142117	0.0	0.0	0.00020697816073142117	0.0	0.0	0.0	0.00020697816073142117	0.0	540.4196220722455		0.00012038089414545539					99.99508421036802											0.0					6.019044653501556e-05					6.019044653501556e-05	59.46798255004194				74.08219127147036			0.0						0.0	6.019044656113692e-05	0.00024076178619230498	0.00012038089309615249																		0.0004861693067292989		0.0002407617862445477										0.0003114197138503098	0.0003114197138529562	0.0003114197138529562	0.0003114197138529562					-0.016416165955547513	-0.01471689624912182	6.019044653501556e-05		0.0019446772269171957			0.0										0.0004861693067292989	-0.00048616930678235803			0.0				0.0		0.011878938888344237	0.0008279126429256847						6.019044653501556e-05	6.019044653501556e-05		0.001158284620820656	0.001158284620820656				0.0																																																																																																																																																																																									6.019044656113692e-05						6.019044653501556e-05	0.0								-0.0008279126428760719					0.0	0.0				0.0	100.0	1000.0	1000.0	0.0	0.0	540.4438674994357													-0.008601279280810559										-0.00048616930678235803	0.0			0.00048616930678235803	0.00048616930678235803	0.00048616930678235803	0.0004861693067292989																																															0.00048616930678235803		0.0				6.0190446535015566e-05					0.0	0.0	0.0	0.0041028249798955585				0.0	-0.0066566020539085	-0.009759563901639012	0.0	-100.00012038089358	0.0	0.0001203808935770212							0.0003114197138529562	0.0	6.0190446535015566e-05	0.0	6.0190446535015566e-05	0.0	99.97291709168155	0.0	0.0012456788554118248													0.0	0.0009175228346022298	0.0009175228346022298	0.0		0.0						0.00048616930678235803							0.0	0.0023458043235677906	0.0009723386134585978	0.0004861693067292989			0.0	0.0	0.0	0.0009723386134510292	0.00048616930678235803	0.0019446772269020585	0.0	0.0004861693067292989	0.0004861693067292989	0.0004861693067292989	0.0004861693067292989			0.0004861693067292989		0.0	0.0	0.0				0.0004861693067292989	0.0009723386134585978	0.014887635087696546			6.019044653501556e-05		6.019044653501556e-05	0.0	0.0		0.0									0.0	-0.0003114197138529562																		0.0004861693067292989	999.9825067687855		-0.006846724037814056		0.0						0.0	0.0											0.0	-6.019044653501556e-05	0.0																				0.0													0.019438219452612808			0.019438219452612808	0.019438219452612808	0.0	0.0	0.0		0.0	99.99609622238734			0.0		0.0		0.0	0.0	-0.00018057133999834993		0.0	0.0									-0.00012038089346333436	0.0		0.0		0.0	0.0	-1000.0						6.019044656113692e-05	0.019438219452612808			-6.019044653504668e-05					0.0
lenta				-100.0					0.0	1000.0						0.0		0.0042667946842752545	-1000.0			0.0	0.0	0.0					0.0		0.014532111406197146		-0.014532111406197146				-99.96346389653547	0.0	0.0			0.0		0.0		0.0					0.0				0.0	0.0	0.014532111406197146	0.014532111406303033	0.0		0.0	0.014532111406197146	0.014532111406303033	0.0		0.0	0.014532111406197146	0.014532111406303033	0.0		0.0		0.0	0.0	0.014532111406197146	0.014532111406310833	0.0	0.0	0.014532111406197146	0.014532111406310833	0.0	0.014532111406197146	0.0	0.014532111406303033	0.0	0.0		1000.0					0.0						0.014532111406197146	0.0	-507.90105042528785	0.0	0.04125028805958664			0.0	0.0	0.014532111406197146	0.014532111406303033	0.0	0.0	0.014532111406197146	0.014532111406303033	0.017067178737079303	0.0	0.014532111406197146	0.014532111406303033	0.0	0.0	0.0	0.0	0.014532111406197146	0.014532111406310833	0.0	0.0	0.014532111406197146	0.014532111406310833	0.0	0.014532111406197146	0.0	0.014532111406310833	0.0	0.0	0.014532111406197146	0.014532111406303033	0.0		0.0	0.014532111406197146	0.014532111406303033	0.017067178737079303		0.0		0.0		0.0	0.014532111406310833	0.014532111406197146	0.0	0.014532111406197146	0.014532111406310833	0.0	0.0	0.014532111406197146	0.014532111406310833	0.0	0.014532111406197146	0.0	0.014532111406303033		0.0			0.0	0.0							0.0		0.0	0.0		0.0			0.0				0.0	0.0	0.0	0.0	0.0	0.0		0.0								0.0	0.0	0.0	0.014532111406303033	0.021333973421354558									0.0	0.0					0.0	0.0	0.0	0.0	0.0	0.0	0.0				0.0005282527583858609	0.0	0.0	0.0	0.0										0.0			100.0		0.0	0.0	0.0	-526.0633137147195		0.0	-407.9611397096684	0.0					0.0	0.0	0.007266055703151517	0.0	0.007266055703151517	0.0	0.0	0.0	0.007266055703151517	0.0	0.0		0.0	0.0	0.0	0.0	0.0	0.0	0.0	0.0	0.0	0.0	0.0	0.0		-612.4750421994356	1000.0	1000.0	0.0		0.0005282527583806455		0.0				0.0	0.0	373.9281526959119	-1000.0			0.0	0.0				0.0		99.9762622078387		1000.0	-1000.0	1000.0	0.0005282527583858609	458.3218824741806	-1000.0	-1000.0	-1000.0	999.9963033395701		0.0	100.0	0.0	0.023209539402917773	99.9762622078387	0.0005282527583858609	0.0	0.0005282527583858609		0.0			0.0	0.0	0.0	0.0																																																																																																																																																																																																																																100.0										0.0	0.017067178737101018		0.0	0.0	0.0	0.0	0.0	0.0	0.0	0.0		-0.0005282527583858609	0.0			0.0	0.0	0.0	0.0			0.014532111406197146	0.0			0.0	0.0		0.0		0.0042667946842752545	0.0	0.0	-592.0388602903316		-398.19108518589474	0.0	0.0	0.0	0.0	0.0	0.0	0.0	0.0	0.0	0.0	0.0	0.008533589368539651			498.105281345393	0.0	0.0	100.0		0.0		100.0	0.0	0.0		0.0			0.0					0.0	0.0			0.0	0.0	0.0	0.0		0.0		0.0								-0.0005282527583858609	0.0			0.0		0.0	0.0							0.0	0.0	0.0	0.0		0.0		0.0					0.0					0.012800384052825763					0.0			0.0	0.0	0.0	0.0		0.0		0.0									0.0			0.0		100.0	0.0	0.0	0.0	0.0		0.0							199.9314781195119					100.0			0.0	0.0		0.0	0.0	0.0	0.0	1000.0	-1000.0	1000.0	-1000.0	1000.0	-1000.0	0.0	0.0	0.0	0.0	0.0	0.0	0.0	0.0	0.0	0.0	0.0	0.0	0.0	0.0	0.0	0.0	0.0	0.0			0.0																																																																																																																																																									0.0				0.0																																																																																															0.0	0.0	0.0		0.0	0.0	0.0	0.0005282527583806455								0.0	0.0			0.0														200.0			0.0	0.0005282527583858609				0.0	0.0				0.0		0.0									100.0		0.0042667946842752545	0.0	0.0		0.034134357474202036		0.0		0.0	0.0						0.0				0.0	0.0	0.0						0.0005282527583806455			0.0						0.0	0.0	0.0018165139257462215	0.0	0.0018165139257462215	0.0	0.0	0.0	0.0018165139257462215	0.0		0.0	-921.3878448442264	-0.0005282527583806455		707.4786965114793					0.0				0.0	0.0	0.0	0.0	0.0		0.0											0.0	0.0		0.0	0.0	0.0			0.0	0.0		0.0			199.86290625418314		0.0	0.0	0.0		99.87695301790791	0.0	100.0	0.0	0.0		0.0				0.018044527373376695			0.018044527373376695		0.08677743600981103	0.0		0.0005282527583806455	0.0				0.0				0.0	0.0	0.0	0.0	0.0	0.0	0.0	0.0			0.0		0.0	0.0	0.0		0.0	0.0	0.0	0.0	0.0	0.007266055703151517	0.0	0.0	0.007266055703151517	0.0	0.0	0.0	0.007266055703151517	0.0	0.0	0.0			0.0	0.0		100.0	100.0	0.021333973421405972				0.0	0.0	0.0				0.0	0.0		407.9611397096684	0.0	0.0							0.0		0.0		999.9984152417248	-999.9984152417248	0.0	0.0	0.0		0.0			0.0		0.0	0.0	0.0	0.0	0.0		0.0	0.0		0.0				0.0		0.0	0.0	0.0				0.0	0.0	0.0	0.0	1000.0	-1000.0	0.0	0.0	0.0	0.0	0.0	0.0			0.0	0.0					0.0		0.0			0.0		0.0				0.0		0.0	0.0	0.0	0.0				0.0				0.0	0.0010565055172264692		0.0			0.0	0.0	0.0				0.0017685165372540723			100.0		0.0	0.0		0.034134357474202036	0.034134357474202036		0.0	100.0	0.0			0.0			0.0		0.014532111406197146		0.014532111406303033	0.0		0.0		0.0		0.014532111406197146		0.014532111406303033	0.0		0.0		0.0		0.014532111406197146		0.014532111406303033	0.0		0.0	0.0		0.0	0.0			0.0		0.014532111406197146		0.014532111406310833	0.0			0.0		0.014532111406197146		0.014532111406310833	0.0			0.014532111406197146		0.0		0.014532111406303033	-1000.0	0.0	1000.0	0.0	0.0	0.0	0.0	0.0	0.0	0.0		0.0	0.0	0.0042667946842752545	0.0042667946842752545	0.0																																																																																																																																																																																																											914.9126401820813					0.0	0.0						-100.0								-0.0042667946842752545				0.0		0.0				99.96346389653547								0.0				200.0		300.0								-0.04125028805958664				0.0		0.0												0.0										-100.0				0.0		0.0						0.0																																																																																																																																																																																																																																																																																																																																																																																																																																																																																																																																																																																																																																																																																																																																																																																										626.0718473040881																-100.0								0.0				-100.0																-100.0		0.0		0.0		0.0		0.0		0.0		0.0		0.0		0.0		0.0										-0.012800384052825763												0.0		-0.04208621201109963				-100.0		0.0		0.0		-100.0				0.0		0.17059672481209287									-0.0005282527583806455						0.0		0.0				0.0						-100.0				0.0						-0.0005282527583806455		-0.0005282527583858609		921.3878448442264		-0.0005282527583858609																				0.0				0.0																		0.0		-0.0005282527583858609				-100.0		-0.018044527373376695		0.0		0.0		-100.0		-0.021333973421405972								0.0								0.0		0.0		0.0		0.0										0.0												0.0		-0.001056505516761291				-0.0015847582751575828		-100.0		-100.0						-100.0																0.0				0.0				0.0		0.0				-62.68537620742359												-100.0		684.3051323364658				0.0		0.0		0.0				99.96730274933573	0.0					0.0		0.0		0.0								0.0		0.0		0.0		0.0		0.0														-0.0005282527583806455		-0.02679716293698675		-100.0	-100.0		-100.0		99.98542498351685									0.0				0.0		-100.0		0.0																																						199.97626220783872		-100.0														-100.0										-100.0				-0.0005282527583858609										-100.0		-100.0				-0.0021333973421633345						507.8079458979481																-0.04869512913036379				0.0						0.0												0.0		-0.02180226143099162		0.0		0.0		0.0		-0.0005282527583858609		-0.0005282527583806455		0.0								-0.0010565055167717219								0.0		-0.0010565055160469683		0.0		707.1279964495648						0.0		0.0		0.0021333973421376272		-0.014532111406310833		0.0		-100.0						0.0								-0.026360605917943758		-0.0005282527583806455						-0.13853501518531175				-0.0010565055172264692		0.0		0.0				-100.0		0.0				0.0		0.0		-0.0005282527583806455				-0.0005282527583858609										-93.86770842101996		-0.0010565055167665064										0.0		0.0								-100.0		-0.0005282527583858609				-0.0005282527583858609		-0.0005282527583806455		0.0								-100.0		0.0										0.0				-0.0005282527583858609		-100.0		199.9827358417549		3.110802300470512		-3.110802300470512		0.0		-0.00805250660459933		0.0		0.0		-0.004266794684269826		99.97941238724968		-100.0				0.0				-100.0		-100.0		0.0										-0.0005282527583858609					0.0	0.0	0.0	358.19448089980085		0.0	0.0		0.0		0.0	0.0	0.0	0.0	0.0	0.0	0.0				358.5012779553804	100.0	0.0	0.0					0.0		0.0	0.0	707.3907974020037									-0.00026412637919032275	0.0	0.001056505516761291				0.0		0.0					0.0		0.0005282527583858609			0.0	-1000.0		0.0015847582751575828		0.0		907.3772752232082		100.0		0.0	0.0	996.8891976995295	0.0	0.0		159.9236543802008	0.0021333973421376272	0.0			100.0		0.0		0.0		0.0																																																																																																																																																																																																																																						303.0953066587628			100.0				0.0		0.01706717873719299				0.0042667946842752545	0.0	0.0	0.0	0.0	0.0	0.0	0.0	0.0	0.0	0.007266055703151517	0.0	0.0	0.0	0.007266055703151517		1000.0	-1000.0							99.99947174724161	0.0	0.0	99.9829328212628		0.0	1000.0	1000.0										0.0			0.0							0.0	0.0042667946842752545	0.0	0.017067178737101018												0.0		914.9126401820813		0.0	0.0		0.0				0.0	0.0	0.0	0.0			0.0		1000.0	-1000.0		0.0	0.0		0.08698215207994053	0.029093932232626685	-0.0017685165372732824																					0.0										0.0042667946842752545	0.0042667946842752545	0.0042667946842752545			0.0	62.68537620742359					0.0	0.0	0.0	0.0	0.0	100.0		0.0		0.0	0.0	0.0	-1000.0	-907.3772752232082		205.63712854705005	105.67450458348912	0.0	-0.0042667946842752545	0.0					0.0	0.0	0.0		-684.3051323364658			0.0	-285.7813831293167	0.0	0.0	0.0	0.0	0.0				0.0						0.0					0.0	0.0	0.0	0.0	0.0	99.96730274933577			0.0	0.0	0.0	0.0		0.038146792441511604	0.0	0.0	0.0	0.0			0.0	0.0	0.0	0.0	0.0		0.0	0.0		1000.0	-1000.0		0.017067178737101018	0.017067178737101018	0.017067178737101018		0.0				0.0	-1000.0			1000.0	0.0	0.0	0.0	0.0						0.0		0.0005282527583806455	0.0	0.0	0.0			0.0		0.02679716293698675	0.02679716293698675	0.0							0.0	103.11080230047051		-99.98542498351685	-100.0	0.0	0.0	0.0	0.0	0.0	0.0	0.0	0.0	0.0		0.0		-99.8774812706663			0.0	0.0	0.0	0.0005282527583806455		0.0042667946842752545	0.0042667946842752545	0.0042667946842752545	0.0042667946842752545	0.0042667946842752545	0.0042667946842752545	0.0	0.0	0.0		0.0	0.0		0.0	0.0	0.0	0.0		0.0			99.98647782120452	0.0	0.0	0.0	0.0	0.0	0.0		100.0	0.0			0.0	0.0	0.0			0.0	0.0				0.0						1000.0	-1000.0	0.0	0.0		0.0	0.0		0.0	0.0				950.0	-1000.0		0.0	-199.97626220783872		0.0	0.0		0.0	100.0		100.0	101.74357467124764	0.0		0.0		285.7813831293167									0.0	0.0	0.0	0.0	0.0			0.014532111406303033	0.0	-1000.0				0.0	0.0	0.0							100.0			100.0						0.0		0.0	0.034134357474202036	0.0	0.0					507.90105042528785	-507.90105042528785	-507.90105042528785									0.0	0.0				0.014532111406310833			99.98647782120452		-1000.0	1000.0	592.0388602903316	0.0	0.0	0.0	0.012800384052825763	0.0	0.0	0.012800384052825763							0.0	-999.9989434944832	0.0	-1000.0		0.0		0.0		0.0021333973421633345	0.0	0.0					0.0									100.0	0.0	100.0		492.12801379752466			-507.8079458979481							0.0		0.0		-1000.0			0.0042667946842752545	0.0	0.0	0.0	407.9611397096684		0.0	358.1902141051166	0.0	0.0	0.0	0.0	0.0	0.0	0.0	0.0	0.0	0.0	0.0	0.0	0.0	0.0	0.0	0.0	0.0	0.0	0.0	0.0	0.0	0.0	0.0	0.0	0.0	0.0	0.0	0.0	0.0	0.0	0.0	0.0	0.0	0.0	0.0	0.0	0.0	0.0	0.0	0.0	0.0					0.04869512913036379							999.9587497119404	0.0	0.0	0.0				100.0		1000.0		0.0				-0.1914525156118998							0.0					0.0					0.0	0.0							0.0	0.0			0.0	0.0	0.0	0.0	0.0	0.1914525156118998	0.0			-411.12331021192057			0.0		1000.0	0.034134357474202036	0.034134357474202036					0.034134357474202036		0.0	0.0	0.0	0.0	0.0	-1000.0		707.4786965114793	0.0	0.0	0.0	0.0		0.0	0.02180226143098547		0.0	0.0		-0.0005282527583858609		0.0	0.0	0.0		0.0		-0.0010565055167717219											0.0		0.0				0.0			0.0				0.0005282527583806455	0.0042667946842752545	0.0042667946842752545		0.0										0.0	0.0005282527583806455	-907.3767469704499		707.4792247642376		0.0	0.0	0.0														-0.0010565055160427885			0.0				0.0005282527579311136	0.0	0.0	0.0010565055160427885	0.0	0.0015847582744286494		-999.9989434944828		0.0	0.0	458.34551122944583	1000.0	-999.9169192244201	-999.9939646887784	1000.0	900.0154956417078	-999.9963033395701	-1000.0	0.018044527373376695		-807.3907974020037	-807.3907974020037		-707.1279964495648				0.0			0.0	0.0	0.0010565055160427885	0.0005282527583858609	0.0			0.0		0.0					0.0		0.0				0.0					0.0		0.0	0.0	0.0	0.0	0.0	0.0	0.0	199.98273584175493	0.0	0.0	0.0	0.0	0.0	0.0					0.0				-0.0021333973421376272		0.0		-387.524429547806				0.0		0.014532111406310833	0.0	0.0				0.0	0.0		0.029064222812507978	0.0	0.0	0.0	507.90105042528785		0.0	0.0		0.0	182.6860764705539			0.0	0.0	0.0		0.0005282527583806455	99.99947174724161	0.0		100.0420862120111	0.0	0.0				0.0	199.96802224102248	99.96855049378087	0.0	0.0				0.0		0.0	0.0	0.0	0.0	0.0	0.0042667946842752545		0.0	0.0						0.0				407.9611397096684	0.0	0.0	0.0	0.0005282527583806455		0.0			0.0	0.0042667946842752545		0.0	0.0	358.5012779553804	0.0	0.0		-0.01706717873719299	0.0	-937.3359577659978	-914.9126401820813	0.0	0.0	-914.9126401820813	-0.021333973421376273			0.0	0.0	0.0	0.0	0.0	0.005449541777352351	0.0	0.0	0.005449541777352351	0.0	0.0	0.0	0.005449541777352351	0.0	0.0	0.0	0.0	0.0	0.005449541777352351	0.0	0.0	0.005449541777352351	0.0	0.0	0.0	0.005449541777352351		0.0		0.0	0.0	0.026360605917943758				0.0	0.0	0.0		0.0	0.13853501518531175	0.0																																														0.0		0.0	0.0		0.0	0.0		0.0010565055172264692		0.0010565055172264692	-1000.0		0.0		0.0	214.63255911153692	0.0	-214.63255911153692	0.0	598.9077141558266	0.0010565055172264692	0.0			0.0	0.0	0.0				0.0		0.0010565055172264692	0.0	0.0	0.0	0.0						0.0	0.0		0.0	0.0	0.0	0.0	0.0	0.0	0.0		0.0	0.0		0.0	0.0	0.0	0.0	0.0							100.0				0.028381921211462213	0.0	0.0	0.0	0.0	0.0	0.0	0.0018165139257991648	0.0	0.0	0.0018165139257991648	0.0	0.0	0.0	0.0018165139257991648	0.0		0.0	0.0	0.0	0.0	0.0	0.0	0.0018165139257991648	0.0	0.0	0.0018165139257991648	0.0	0.0	0.0	0.0018165139257991648	0.0	526.0633137147195		0.0010565055172264692			0.0	0.0												0.0	0.0	0.0	0.0		0.0	0.0005282527583806455	0.0005282527583806455		0.0		53.315283024146765			0.0		0.0005282527583858609	0.0							0.0	0.0005282527583858609	0.0	0.0	293.84397062885864							0.0	0.0				0.0					0.0042667946842752545		0.0		0.0010565055167665064	93.86770842101996							0.0017685165372732824	0.0036966604299532406	0.0036966604299095707	0.0	0.0	0.0	0.0	99.98450435829218	195.87137007885235	195.87137007885235	0.0005282527583858609	0.0	0.017067178737101018			0.0	0.0			0.0					0.0	0.0			0.0	0.0			0.0	0.0		100.0	0.007266055703151517					0.0	0.0	0.0	0.0005282527583806455	0.0	0.0			-99.87695301790791	0.0	99.87695301790791																																																																																																																																																																																								0.0005282527583858609				0.0005282527583806455		0.0	0.0		0.0021333973421376272		0.0			0.0021333973421376272	0.014532111406303033					0.0	0.0	0.0				100.0	-800.0154956417078	-1000.0	1000.0	1000.0	182.68607647055387	0.0			0.0					0.0				97.92715145005764			0.0							-0.0042667946842752545	358.1902141051166			0.0042667946842752545	0.0042667946842752545	0.0042667946842752545	0.0042667946842752545																			0.0	0.0	0.0	0.0	0.0	0.0	0.0	0.0	0.0		0.0	0.0	0.0	0.0	0.0	0.0	0.0	0.0	0.0	0.0	0.0	0.0					-1000.0	0.0	0.0		0.0	-199.9827358417549			0.0	0.0005282527583858609		0.0	0.0	99.96399214929386	0.0	0.0	100.0		0.0	0.0	0.0	97.94421862879472	97.92715145005769	0.0	3.110802300470512	0.0		0.0		0.0	0.0	0.0	0.0	0.0	199.98450435829218	0.0005282527583806455		0.0005282527583806455	0.0	458.5012779553804	0.0	99.99366619568923		0.0		0.0				0.0				0.0	0.0	0.0	0.0	0.0	0.00805250660459933	0.0	0.0	0.0				0.004266794684269826	0.0	0.0	-99.97941238724968	99.97941238724968			0.0	100.0	0.008533589368550509	0.0042667946842752545			0.0	0.0	0.0	0.008533589368539651	0.0042667946842752545	0.01706717873719299	0.0	0.0042667946842752545	0.0042667946842752545	0.0042667946842752545	0.0042667946842752545			0.0042667946842752545	0.0042667946842752545	0.0	0.0	0.0				0.0042667946842752545	0.008533589368550509	100.00853358936865	0.0	0.0	0.0	0.0	0.0	0.0	0.0		0.0	0.0		99.98647782120452	0.0					0.0	-99.98450435829218	100.0															100.0		0.0042667946842752545	899.9658656425254		-900.0600892843805			100.0			0.0	0.0	0.0	0.0				0.0	0.0						0.0	-0.0005282527583806455	0.0																									0.0		0.0						0.17059672481209287			0.17059672481209287	0.17059672481209287	0.0	0.0	0.0		0.0	99.96573905975595	0.0		0.0		0.0			0.0		0.0		0.0						0.0				0.0		0.0	0.0	0.0	0.0	1000.0		0.0		0.0	0.04208621201109963	0.0005282527583858609	0.17059672481209287
longum			0.0							900.0049878635925	0.0	0.0	0.0	0.0					-900.0049878635925												0.0009403881462048957									0.0															0.0		0.0009403881462048957	0.0009403881460912089	0.0			0.0009403881462048957	0.0009403881460912089	0.0012164968981616601			0.0009403881462042461	0.0009403881460912089	0.0009403881461952218		0.0009403881461952218		0.0		0.0009403881462048957	0.0009403881460912089	0.0		0.0009403881462048957	0.0009403881460912089	0.0	0.0009403881462048957		0.0009403881460912089																	0.0					0.0	0.0	0.0009403881462048957	0.0009403881460912089	0.0	0.0	0.0009403881462048957	0.0009403881460912089	0.002320931906008065	0.0	0.0009403881462048957	0.0009403881460912089	0.0009403881461952218	0.0009403881461952218	0.0	0.0	0.0009403881462048957	0.0009403881460912089	0.0	0.0	0.0009403881462048957	0.0009403881460912089	0.0	0.0009403881462048957	0.0	0.0009403881460912089	0.0		0.0009403881462048957	0.0009403881460912089	0.0			0.0009403881462048957	0.0009403881460912089	0.002320931906008065		0.0009403881461952218		0.0009403881461952218			0.0009403881460912089	0.0009403881462048957		0.0009403881462048957	0.0009403881460912089	0.0		0.0009403881462048957	0.0009403881460912089	0.0	0.0009403881462048957		0.0009403881460912089		0.0											0.0			0.0		0.0							0.0							0.0									0.0	0.0		0.002597040657974503		0.0						0.0	0.0	0.0													18.60778277041993	-81.39221722958007	3.4183789151336456e-05		0.015486365952175136					0.0		0.0	0.0		0.0		0.0	0.0	0.0	0.0		0.0	0.0	99.99501213640744	-757.0128685257484	0.0	99.99501213640744	0.0		0.0		0.0	0.0	0.0	0.0	0.0	0.0	0.00047019407310212305	0.0	0.0	0.0	0.00047019407310212305													0.0	0.0		0.0	-1000.0	1000.0	1000.0	0.0		0.00014736420096855902						0.0	0.0	-757.0134549270415		0.0			0.0				0.0			100.0	-1000.0	308.95647913197126	1000.0	3.4183789125563635e-05	999.9964796283158	-1000.0	1000.0	1000.0	-1000.0		3.4183789125563635e-05		0.0		0.0	3.4183789151336456e-05		3.4183789151336456e-05		0.0	100.00003418378913			0.0	91.07489586271276	0.0		0.0	0.0	0.0	0.0	0.0	0.0	0.0	0.0	0.0	0.0	0.0	0.0	0.0	0.0	0.0	0.0	0.0	0.0	0.0	0.0	0.0	0.0	0.0	0.0	0.0	0.0	0.0	0.0	0.0	0.0	0.0	0.0	0.0	0.0	0.0	0.0	0.0	0.0	0.0	0.0	0.0	0.0	0.0	0.0	0.0	0.0	0.0	0.0	0.0	0.0	0.0	0.0	0.0	0.0	0.0	0.0	0.0	0.0	0.0	0.0	0.0	0.0	0.0	0.0	0.0	0.0	0.0	0.0	0.0	0.0	0.0	0.0	0.0	0.0	0.0	0.0	0.0	0.0	0.0																																																																																																																																																0.0	0.0										0.001104435007865753		0.0	0.0	0.0	0.0	0.0	0.00047019407315799204	0.0	0.0		-3.4183789151336456e-05		0.0	0.0	3.4183789153985344e-05	1.7091894562781818e-05	1.70918945059384e-05	91.07489586271276			0.0009403881462042461				91.07489586271276	100.00023928652405		0.0		0.0011290089186201126	0.0	0.0	1000.0			0.0	0.0	0.0	0.0	0.0	0.0	0.0	0.0	0.0	0.0		0.0022580178372402252			955.3987385612431	0.0	0.0	-44.58808157057172				999.9996473544453	100.0	0.0		0.0	0.0		0.0			0.0	0.0		0.0			0.0	0.0	0.0	0.0		0.0	0.0			0.0	0.0	0.0	0.0		6.836757830267291e-05	3.4183789151336456e-05	0.0		0.0		0.0	0.0	0.0							0.0	0.0	0.0	0.0	0.0								0.0		0.0		0.0			0.0	0.0	0.0	0.0	1000.0	-1000.0				-6.836757825112727e-05		-6.836757825112727e-05	0.0		0.00583396343165532								-0.001163192707736016			0.0	0.0	0.004670279466495231			0.0	6.836757825112727e-05		0.001163192707736016	0.0		0.0	0.0	0.0	0.0	108.91643366452172					100.0			0.0	753.5615048714727		0.0																																	0.0	0.0	0.0	0.0	0.0	0.0	0.0	0.0	0.0	0.0	0.0	0.0	0.0	0.0	0.0	0.0	0.0	0.0	0.0	0.0	0.0	0.0	0.0	0.0	0.0	0.0	0.0	0.0	0.0	0.0	0.0	0.0	0.0	0.0	0.0	0.0	0.0	0.0	0.0	0.0	0.0	0.0	0.0	0.0	0.0	0.0	0.0	0.0	0.0	0.0	0.0	0.0	0.0	0.0	0.0	0.0	0.0	0.0	0.0	0.0	0.0	0.0	0.0	0.0	0.0	0.0	0.0	0.0	0.0	0.0	0.0	0.0	0.0	0.0	0.0	0.0	0.0	0.0	0.0	0.0	0.0	0.0	0.0	0.0	0.0	0.0	0.0	0.0	0.0	0.0	0.0	0.0	0.0	0.0	0.0	0.0	0.0	0.0	0.0	0.0	0.0	0.0	0.0	0.0	0.0	0.0	0.0	0.0	0.0	0.0	0.0	0.0	0.0	0.0	0.0	0.0	0.0	0.0	0.0	0.0	0.0	0.0	0.0	0.0	0.0	0.0	0.0	0.0	0.0	0.0	0.0	0.0	0.0	0.0	0.0	0.0	0.0	0.0	0.0	0.0	0.0	0.0	0.0	0.0	0.0	0.0	0.0	0.0	0.0	0.0	0.0		0.0			0.0	0.0	0.0	0.0	0.0	0.0	0.0	0.0	0.0	0.0	0.0	0.0	0.0	0.0	0.0	0.0	0.0	0.0	0.0	0.0	0.0	0.0	0.0	0.0	0.0	0.0	0.0	0.0	0.0	0.0	0.0	0.0	0.0	0.0	0.0	0.0	0.0	0.0	0.0	0.0	0.0	0.0	0.0	0.0	0.0	0.0	0.0	0.0	0.0	0.0	0.0	0.0	0.0	0.0	0.0	0.0	0.0	0.0	0.0	0.0	0.0	0.0	0.0	0.0	0.0	0.0	0.0	0.0	0.0	0.0	0.0	0.0	0.0	0.0	0.0	0.0	0.0	0.0	0.0	0.0	0.0	0.0	0.0	0.0	0.0	0.0	0.0	0.0	0.0	0.0	0.0	0.0	0.0	0.0								0.00014736420096855902								0.015486365952175136		0.0												0.0			0.0				0.00014736420096855902	3.4183789151336456e-05								0.0	0.0		0.0	0.0										0.00027610875196643823				0.012487465683123913				0.0											0.0	0.0		0.0	0.0															0.00011754851828949801		0.0001175485182329794				0.0001175485182329794	0.0	0.014726374158385467		-1000.0	-0.00014736420096855902												3.4183789151336456e-05	0.0														17.86086469621734	0.0				0.020148973415123082	0.0			0.0	0.0					0.0		0.0	0.0	0.0	0.0	0.0		0.0018067796769400957					17.846138322058955			0.0			17.846138322059005		0.0	0.0		0.00014736420096855902	0.0								-99.99934312147997										0.0		0.0	0.0011290089186104524			0.0	0.0	0.0	0.0	0.0	0.00047019407315799204	0.0	0.0	0.00047019407310212305	0.0	0.0	0.0	0.00047019407310212305	0.0					0.0	0.0				0.002597040657974503			62.73741475693021	0.0				0.0	0.0	0.0			0.0	99.99501213640747								0.0011290089186104524		0.0011290089186104524		-0.00010255136749037774	17.8385488150019	0.0		0.0		6.836757830267291e-05	6.836757830267291e-05		0.0	0.0	0.0	0.0	6.836757825112727e-05	0.0	-6.836757825112727e-05					0.0				0.0	0.0	0.0	0.0							0.0011290089186201126		1000.0	-999.9988709910814	0.0							3.4183789153985344e-05	0.0	3.4183789151336456e-05		0.0			0.0					0.0		0.0				0.0	0.0		0.0		0.0									0.00029472840196831385	0.00029472840196831385				0.0	0.0		0.0			0.0						0.0		0.012487465683123913	0.012521649472277898				0.0			0.0				0.0	0.0009403881462048957	0.0	0.0009403881460912089	0.0					0.0009403881462048957		0.0	0.0009403881460912089	0.0012164968981616601					0.0	0.0009403881462042461	0.0009403881460912089	0.0	0.0009403881461952218			0.0009403881461952218			0.0				0.0009403881462048957	0.0	0.0009403881460912089		0.0				0.0009403881462048957	0.0	0.0	0.0009403881460912089	0.0		0.0	0.0009403881462048957			0.0	0.0009403881460912089											62.73741475693021			0.00027610875196643823	0.00027610875196643823	0.0	0.0	0.0	0.0	0.0	0.0	0.0	0.0	0.0	0.0	0.0	0.0	0.0	0.0	0.0	0.0	0.0	0.0	0.0	0.0	0.0	0.0	0.0	0.0	0.0	0.0	0.0	0.0	0.0	0.0	0.0	0.0	0.0	0.0	0.0	0.0	0.0	0.0	0.0	0.0	0.0	0.0	0.0	0.0	0.0	0.0	0.0	0.0	0.0	0.0	0.0	0.0	0.0	0.0	0.0	0.0	0.0	0.0	0.0	0.0	0.0	0.0	0.0	0.0	0.0	0.0	0.0	0.0	0.0	0.0	0.0	0.0	0.0	0.0	0.0	0.0	0.0	0.0	0.0	0.0	0.0	0.0	0.0	0.0	0.0	0.0	0.0	0.0	0.0	0.0	0.0	0.0	0.0	0.0	0.0	0.0	0.0	0.0	0.0	0.0	0.0	0.0	0.0	0.0	0.0	0.0	0.0	0.0	0.0	0.0	0.0	0.0	0.0	0.0	0.0	0.0	0.0	0.0	0.0	0.0	0.0	0.0	0.0	0.0	0.0	0.0	0.0	0.0	0.0	0.0	0.0	0.0	0.0	0.0	0.0	0.0	0.0	0.0	0.0	0.0	0.0	0.0	0.0	0.0	0.0	0.0	0.0	0.0	0.0	0.0	0.0	0.0	0.0	0.0	0.0	0.0	0.0	0.0	0.0	0.0	0.0	0.0	0.0	0.0	0.0	0.0	0.0	0.0	0.0	0.0	0.0	0.0	0.0	0.0	0.0	0.0	0.0	0.0	0.0	0.0	0.0	0.0	0.0	0.0	0.0	0.0	0.0	0.0	0.0	0.0	0.0	0.0	0.0	0.0	0.0	0.0	0.0	0.0	0.0	0.0	0.0	0.0	0.0	900.0069174896405									100.0					0.0																																										0.0																		0.0						0.0														0.0	0.0		0.0		0.0		0.0		0.0		0.0		0.0		0.0		0.0		0.0		0.0		0.0		0.0		0.0		0.0		0.0		0.0		0.0		0.0		0.0			0.0		0.0		0.0		0.0		0.0		0.0		0.0		0.0		0.0		0.0		0.0		0.0		0.0		0.0		0.0		0.0		0.0		0.0		0.0		0.0		0.0		0.0	0.0		0.0		0.0		0.0		0.0		0.0		0.0		0.0		0.0		0.0		0.0		0.0		0.0		0.0		0.0		0.0		0.0		0.0			0.0		0.0	0.0		0.0		0.0		0.0		0.0		0.0		0.0		0.0		0.0		0.0		0.0		0.0		0.0		0.0		0.0		0.0		0.0		0.0		0.0		0.0			0.0		0.0	0.0		0.0		0.0		0.0		0.0		0.0		0.0		0.0		0.0		0.0		0.0		0.0		0.0		0.0		0.0		0.0		0.0		0.0		0.0		0.0			0.0		0.0	0.0		0.0		0.0		0.0		0.0		0.0		0.0		0.0		0.0		0.0		0.0		0.0		0.0		0.0		0.0		0.0		0.0		0.0		0.0		0.0			0.0		0.0	0.0		0.0		0.0		0.0		0.0		0.0		0.0		0.0		0.0		0.0		0.0		0.0		0.0		0.0		0.0		0.0		0.0		0.0		0.0		0.0			0.0		0.0	0.0		0.0		0.0		0.0		0.0		0.0		0.0		0.0		0.0		0.0		0.0		0.0		0.0		0.0		0.0		0.0		0.0		0.0		0.0		0.0			0.0		0.0	0.0		0.0		0.0		0.0		0.0		0.0		0.0		0.0		0.0		0.0		0.0		0.0		0.0		0.0		0.0		0.0		0.0		0.0			0.0		0.0	0.0		0.0		0.0		0.0		0.0		0.0		0.0		0.0		0.0		0.0		0.0		0.0		0.0		0.0			0.0		0.0	0.0		0.0		0.0		0.0		0.0		0.0		0.0		0.0		0.0		0.0		0.0		0.0		0.0		0.0		0.0		0.0		0.0		0.0		0.0		0.0			0.0		0.0	0.0		0.0		0.0		0.0		0.0		0.0		0.0		0.0		0.0		0.0		0.0		0.0		0.0		0.0		0.0		0.0		0.0		0.0		0.0		0.0			0.0		0.0	0.0		0.0		0.0		0.0		0.0		0.0		0.0		0.0		0.0		0.0		0.0		0.0		0.0		0.0			0.0		0.0	0.0		0.0		0.0		0.0		0.0		0.0		0.0		0.0		0.0		0.0		0.0		0.0		0.0		0.0		0.0		0.0		0.0		0.0			0.0		0.0	0.0		0.0		0.0		0.0		0.0		0.0		0.0		0.0		0.0		0.0		0.0		0.0		0.0		0.0		0.0		0.0		0.0		0.0		0.0		0.0			0.0		0.0	0.0		0.0		0.0		0.0		0.0		0.0		0.0		0.0		0.0		0.0		0.0		0.0		0.0		0.0		0.0		0.0		0.0		0.0		0.0		0.0			0.0		0.0	0.0		0.0		0.0		0.0		0.0		0.0		0.0		0.0		0.0		0.0		0.0		0.0		0.0		0.0		0.0		0.0		0.0		0.0		0.0		0.0			0.0		0.0	0.0		0.0		0.0		0.0		0.0		0.0		0.0		0.0		0.0		0.0		0.0		0.0		0.0		0.0		0.0		0.0		0.0		0.0		0.0		0.0			0.0		0.0		0.0		0.0				757.0134549270415				81.39221722958007				0.0								0.0		0.0	0.0							-100.0						0.0		0.0		0.0		0.0						44.58808157057172		0.0		0.0		0.0		0.0		0.0		0.0		0.0																0.0				0.0		0.0		0.0		0.0		-0.00583396343165532				-0.004670279466495231						-100.0						0.02207898540373741	0.0								-0.00014736420096855902						0.0						0.0						0.0						0.0						-0.00014736420098415692		1000.0		-0.00014736420096855902		0.0		0.0		0.0		0.0		0.0		0.0		0.0		0.0		0.0						0.0																				-0.00014736420096994607				-0.0018067796769400957		-17.846138322059005		99.99934312147997						-0.002597040657974503				0.0		0.0																		-0.00029472840196831385		0.0		0.0		0.0								-100.0		0.0		0.0		-0.0001815479901239314		-0.00014736420096994607				-0.00010255136749037774		-100.0		-100.0				-78.29194575521693						0.0	0.0		0.0									0.0				0.0						3.4183789125563635e-05		0.0		0.0								0.0		-62.73741475693021		-100.0		-100.0				108.90146956040746		0.0		0.0				1000.0	0.0					0.0		0.0		0.0								0.0		0.0		0.0		0.0		0.0		0.0		0.0		0.0		0.0										577.9038066905886			-100.0															0.0		-0.0019033277683233453																																								91.07489586271276								99.98821308948436		0.0								-27.338704409834122												-0.00014736420098415692				0.0		0.0		0.0				283.64023120859986								0.0		-0.009850186073890654																-0.006927524539264596				0.0		0.0		0.0		0.0						0.0		0.0				0.0		0.0		0.0		0.0		-0.0031683655367955635		-0.00014736420098415692		-0.00014736420096994607		-100.0						-6.836757830267291e-05										0.0		-0.0002947284015135665				-100.0		0.0						0.0		-1.70918945059384e-05						0.0		0.0				0.0								99.99341043297068								-0.02130635714827278				0.0				0.0				299.98378710847214						0.0		0.0		0.0				-3.4183789125563635e-05		0.0								0.0		-0.00029472840193989214		0.0		0.0		0.0		0.0		0.0		0.0								-100.0		-3.4183789151336456e-05				-0.00014736420098415692										0.0		-100.0		0.0				0.0		0.0		0.0				0.0		0.0		-100.0		17.841101707182588						0.0		-0.001148049835634879				-1.70918945059384e-05						-100.0				0.0		-100.0				-0.008313135426249119		-0.006744159007013195				-17.13224257142268						-0.00014736420098415692			0.0					0.0	0.0		0.0	0.0		0.0		0.0	0.0	0.0	0.0	0.0	0.0				0.0	999.9996473544453	0.0		0.0	78.29194575521694	0.0	0.0	3.4183789151336456e-05	78.29194575521694	891.0699698533983												0.00018154799011989547	0.00014736420096855902				0.0	0.0			0.0					0.00014736420096855902		0.0	0.0			1000.0	999.9998974486325					100.0	0.0	0.0	0.0	0.0	6.836757830267291e-05	0.0		0.0		0.0			999.9996473544453	-899.9996473544453	0.0		0.0		0.0	0.0	0.0	0.0	0.0	0.0	0.0	0.0	0.0	0.0	0.0	0.0	0.0	0.0	0.0	0.0	0.0	0.0	0.0	0.0	0.0	0.0	0.0	0.0	0.0	0.0	0.0	0.0	0.0	0.0	0.0	0.0	0.0	0.0	0.0	0.0	0.0	0.0	0.0	0.0	0.0	0.0	0.0	0.0	0.0	0.0	0.0	0.0	0.0	0.0	0.0	0.0	0.0	0.0	0.0	0.0	0.0	0.0	0.0	0.0	0.0	0.0	0.0	0.0	0.0	0.0	0.0	0.0	0.0	0.0	0.0	0.0	0.0	0.0	0.0	0.0	0.0	0.0	0.0	0.0	0.0	0.0	0.0	0.0	0.0	0.0	0.0	0.0	0.0	0.0	0.0	0.0	0.0	0.0	0.0	0.0	0.0	0.0	0.0	0.0	0.0	0.0	0.0	0.0	0.0	0.0	0.0	0.0	0.0	0.0	0.0	0.0	0.0	0.0	0.0	0.0	0.0	0.0	0.0	0.0	0.0	0.0	0.0	0.0	0.0	0.0	0.0	0.0	0.0	0.0	0.0	0.0	0.0	0.0	0.0	0.0	0.0	0.0	0.0	0.0	0.0	0.0	0.0	0.0	0.0	0.0	0.0	0.0	0.0	0.0	0.0	0.0	0.0	0.0	0.0	0.0	0.0	0.0	0.0	0.0	0.0	0.0	0.0	0.0	0.0	0.0	0.0	0.0	0.0	0.0	0.0	0.0	0.0	0.0	0.0	0.0	0.0	0.0	0.0	0.0	0.0	0.0	0.0	0.0	0.0	0.0	0.0	0.0	0.0	0.0	0.0	0.0	0.0	0.0	0.0	0.0	0.0	0.0	0.0	0.0	0.0	0.0	0.0	0.0	0.0	0.0	0.0	0.0	0.0	0.0	0.0	0.0	0.0	0.0	0.0	0.0	0.0	0.0	0.0	0.0	0.0	0.0	0.0	0.0	0.0	0.0	0.0	39.145972877608465	0.0	0.0	91.07458820861052									0.0038959252910899522				0.00027610875196643823	0.00027347031323188276						0.00047019407315799204			0.00047019407310212305				0.00047019407310212305	0.0	-89.2119461304145	89.20947761153082							299.98813803749374	299.98813803749374	1000.0	582.1644301340352		-1000.0	1000.0	0.0					0.0		0.0	0.0	0.0				0.0			0.0	0.0	0.0	0.0	1000.0	0.00027610875196643823	0.0	-999.9978098750421			0.0		1000.0	-1000.0	0.0					0.0		1000.0		91.07493004650189	0.0			0.0			-3.4183789125563635e-05		0.0	0.0	0.0	0.0	582.1683260593263						0.0		199.98834054042737	1000.0	-999.9932216572039									0.0	0.0	0.0	0.0	0.0	0.0		0.0						0.0							0.0		0.00027610875196643823	0.00027610875196643823	0.00027610875196643823	0.0	62.73741475693021	0.0	0.0			0.0	0.0	0.0	0.0	0.0	0.0	0.0	100.0		299.98813803749374					-1000.0				664.3304270604378	91.07493004650189	-0.0011290089186201126	0.0						0.00027347031323188276	0.00027347031323188276		100.0		0.0	0.0		0.0	0.0	0.0	0.0					0.0								0.0							0.0	1000.0			0.0	0.0	0.0	0.0		0.0	0.0	0.0	0.0	0.0				0.0	0.0	0.0	0.0		0.0	0.0		-108.90146956040746			0.001104435007865753	0.001104435007865753	0.001104435007865753		0.006744159007010166	0.0		0.0	0.0					0.0	0.0	0.0	0.0011290089186201126										0.0	0.0			0.0		0.0				62.73741475693021	0.0				91.09038222866502	100.0				0.0	0.0	0.0	0.0	0.0	0.0	0.0	0.0	0.0		0.0										0.00027610875196643823	0.00027610875196643823	0.00027610875196643823	0.00027610875196643823	0.00027610875196643823	0.00027610875196643823	6.836757830267291e-05	0.0	0.0		0.0	20.16148494057849		0.0		0.0			0.0			0.0			0.0	0.0	0.0	0.0		0.0019033277683233453					0.0	3.4183789151336456e-05				3.4183789153985344e-05				0.0	0.0					999.9999658162109	-1000.0	3.4183789125563635e-05	0.0		0.0	0.0		0.0									-1000.0	908.9251041372872									0.0		0.0											0.0	0.0	0.0					0.0009403881460912089		-99.99407174826126		0.0	-99.98821308948436	0.0	-91.07489586271276	0.0	0.0				0.0		91.07489586271276				27.338704409834126		27.338704409834126						0.0113584567645038	0.0	0.0			0.0		0.0	0.0	0.0							0.0							0.0009403881460912089					1000.0	1000.0	-1000.0	0.0			0.0008283262558993146			0.0008283262558993146	0.0	0.0	0.0							-0.00029472840196831385		0.0		0.0			99.99716299940883					0.0						0.0						-205.3482854533829		0.0009403881460912089		0.0	0.009850186073890654						78.29194575521694								0.00027610875196643823				0.0		0.0	0.0	0.0	0.0	0.0	0.0	0.0	0.0	0.0	0.0	0.0	0.0	0.0	0.0	0.0	0.0	0.0	0.0	0.0	0.0	0.0	0.0	0.0	0.0	0.0	0.0	0.0	0.0	0.0	0.0	0.0	0.0	0.0	0.0	0.0	0.0	0.0	0.0	0.0	0.0	0.0	0.0					0.0	0.006927524539262056				-1000.0	900.0028370005912				0.0	0.0	0.0			-283.64023120859986					0.0									0.0	0.0		0.0	0.0	0.0	0.0						0.0		0.0	100.0	-62.73741475693021		0.0	0.0	0.0		0.0						0.015486365952175136			0.0	91.07458820861052						0.012487465683123913	0.012487465683123913	0.0				0.012487465683123913		0.0	0.0	0.00014736420095838408	0.0	0.0	-1000.0			0.0	0.0031683655367955635	0.0	0.0031683655367955635		0.0			0.0			-0.00014736420098415692		0.0	0.0	0.0		0.0	6.836757830267291e-05		0.0	0.0	0.0	0.0	0.0				1000.0											0.0	100.0	62.73741475693021		0.00014736420096855902	0.00027610875196643823	0.00027610875196643823		0.0									3.4183789151336456e-05		182.1498600930039	182.1498600930039			0.0	0.0	1000.0															-0.0002947284015135665							0.0	0.00014736420052940957		0.0002947284015135665	0.0	0.00032891219066490297	0.0	-299.98378710847214				1000.0	-982.1329808859557	-1000.0	308.95690260492324	-999.9967420288881	982.1615537363656	1000.0	-99.9925647786838	0.0			0.0		100.0			0.0					0.0	0.0002947284015135665	3.4183789151336456e-05	0.0									0.0							0.0					0.0		0.0	0.0	0.0	91.07489586271276	0.0	0.0	0.0	17.841101707182588	0.0	99.99934312147997	3.4183789151336456e-05	0.0	0.0	0.002655443548178482	0.0								1.70918945059384e-05				0.0			0.0	-6.836757825112727e-05		0.0						0.0	0.0		0.0009403881460912089	0.0	0.0009403881462048957	0.0	0.0		0.0	6.836757825112727e-05		0.0				0.0		0.0		6.836757830267291e-05	0.0	0.0	0.0		6.836757825112727e-05		0.0					-299.98813803749374									0.0			0.0	0.0011290089186201126		0.0											0.0	0.0	0.0								0.0011290089186201126			0.0		0.0		791.0699698533983	-0.0038959252910899522	99.99308251035949	-0.0024662337099243814	-1000.0	0.0	0.0	-900.0069174896405	-0.0024662337099243814	0.0							0.00035264555486849404			0.00035264555481262505				0.00035264555481262505	0.0	0.0	0.0	0.0	0.0	0.00035264555486849404	0.0	0.0	0.00035264555481262505	0.0	0.0	0.0	0.00035264555481262505				-99.99716299940883		-99.99341043297068								0.0	0.02130635714827278		-52.64546762303769																																													0.00014736420096855902			0.0		3.4183789153985344e-05	0.0		0.0	0.0	0.0			209.0007796217463		0.0				0.00013673515660534582		0.0	0.0			99.99385887372341						0.0		0.0			99.99716299940883		3.4183789151336456e-05						0.0		91.07493004650189	0.0	91.07493004650192	0.0	91.07489586271276	0.0				91.07493004650192		0.0	0.0												-299.98378710847214		208.94297036528428	0.0	0.0	0.0		0.0		0.00011754851828949801			0.00011754851828949801				0.00011754851828949801	99.99308251035949		99.99308251035949	0.0	0.0		0.0		0.00011754851828949801			0.00011754851828949801				0.00011754851828949801	0.0	809.6583361487859		0.0																		0.0		0.0	0.0	0.0		0.0		0.0	0.0					3.4183789125563635e-05		0.0			0.0	0.0	0.0	0.0	0.00014736420096855902	0.0	0.0	108.92103418477183	0.0	-0.0008283262558993146	0.0	0.0008283262558993146	0.0					0.0			0.0	0.0			0.00027610875196643823		0.0	0.0	0.00029472840193711804	0.0				0.0			0.0	0.0032579711119581204	0.0	0.0	99.99668767793123	0.0	0.0032579711119581204	17.838446263634363	-89.93172854103	-89.93075285057319	3.4183789151336456e-05		0.001104435007846405			0.0				0.0			0.0		0.0	0.0011290089186104524	-0.0011290089186104524						0.0	0.0		100.0						0.0	0.0	0.0	3.4183789151336456e-05	0.0	0.0		0.0	0.0	0.0	0.0	0.0	0.0	0.0	0.0	0.0	0.0	0.0	0.0	0.0	0.0	0.0	0.0	0.0	0.0	0.0	0.0	0.0	0.0	0.0	0.0	0.0	0.0	0.0	0.0	0.0	0.0	0.0	0.0	0.0	0.0	0.0	0.0	0.0	0.0	0.0	0.0	0.0	0.0	0.0	0.0	0.0	0.0	0.0	0.0	0.0	0.0	0.0	0.0	0.0	0.0	0.0	0.0	0.0	0.0	0.0	0.0	0.0	0.0	0.0	0.0	0.0	0.0	0.0	0.0	0.0	0.0	0.0	0.0	0.0	0.0	0.0	0.0	0.0	0.0	0.0	0.0	0.0	0.0	0.0	0.0	0.0	0.0	0.0	0.0	0.0	0.0	0.0	0.0	0.0	0.0	0.0	0.0	0.0	0.0	0.0	0.0	0.0	0.0	0.0	0.0	0.0	0.0	0.0	0.0	0.0	0.0	0.0	0.0	0.0	0.0	0.0	0.0	0.0	0.0	0.0	0.0	0.0	0.0	0.0	0.0	0.0	0.0	0.0	0.0	0.0	0.0	0.0	0.0	0.0	0.0	0.0	0.0	0.0	0.0	0.0	0.0	0.0	0.0	0.0	0.0	0.0	0.0	0.0	0.0	0.0	0.0	0.0	0.0	0.0	0.0	0.0	0.0	0.0	0.0	0.0	0.0	0.0	0.0	0.0	0.0	0.0	0.0	0.0	0.0	0.0	0.0	0.0	0.0	0.0	0.0	0.0	0.0	0.0	0.0	0.0	0.0	0.0	0.0	0.0	0.0	0.0			0.00014736420098415692						3.4183789151336456e-05									0.0			0.0	0.0	0.0	0.0					100.0	-1000.0	-1000.0	1000.0	0.0	100.00136829544266		0.0	0.0	0.0						1.7091894562781818e-05			-10.077561390788738							0.0	0.0	0.0	0.0				0.00027610875196643823	0.00027610875196643823	0.00027610875196643823	0.00027610875196643823																												3.618966502472176e-05	0.0	0.0	0.0	0.0	0.0	0.0	0.0	0.0	0.0	0.0	0.0	0.0			0.0		-1000.0	0.0	0.0011290089186104524	0.0	0.0	-17.841101707182588			0.0		0.0			99.99501213640744		0.0	100.0				3.4183789153985344e-05	-10.076456955780891	-10.077561390788738									0.0		17.838446263634363		0.0	0.0	3.4183789153985344e-05	3.4183789153985344e-05	999.9971788355616	0.0	117.8448353412208					-1000.0	0.0	0.0	0.0					0.0	0.0	0.0	0.0	0.001148049835632296	0.0				1.70918945059384e-05		0.0							0.0	100.0	0.0005522175039328765	0.0011290089186201126					0.0010856899498321582	0.0005522175039232025	0.0011290089186104524	0.0038959252910899522	0.0	0.0011290089186201126	0.0011290089186201126	0.0011290089186201126	0.0011290089186201126			0.0011290089186201126	0.0011290089186201126	0.0	0.0	0.0		-1000.0		0.0011290089186201126	0.0005522175039328765	17.86342387141601		0.0	0.0		3.4183789151336456e-05	3.4183789151336456e-05			17.86086469621734	0.0						100.0	100.0		-17.83844626363441																		0.00027610875196643823	-1000.0		-1000.0		0.0	0.008313135426244404	1000.0	0.0	0.006744159007010166	0.006744159007010166		0.0				17.132242571422694	27.338704409834122	17.13224257142268	0.0		0.0	17.132242571422694	0.0	-0.00014736420098415692	0.0																				0.0									0.0	0.0	0.0		0.02207898540373741	78.29194575521694	78.29194575521694	0.022078985403737414	0.02207898540373741		0.0	0.0		0.0								0.0	-99.99934312147997		0.0		0.0										0.0		0.0		0.0	0.0	999.9999658162109			0.0			0.00014736420098415692	0.02207898540373741			-3.418378915132081e-05
massiliensis	0.018447336923579784								0.0	-1000.0	0.0	0.0	0.0	0.0		0.0		0.004872387801356126	1000.0			0.0	0.0	0.0	0.0				0.0	0.0	0.03689467384674572		-0.03689467384674572				100.0					0.0				0.0			0.0		0.0		0.0	0.0	0.026377193045391323	0.0	0.03689467384674572	0.03689467384674572	0.026377193045383985	0.0	0.0	0.03689467384674572	0.03689467384674572	0.004396198840709076	0.0	0.0	0.03689467384676608	0.03689467384674572	0.0	0.0	0.0	0.0	0.026377193045391323	0.0	0.03689467384674572	0.03689467384674572	0.026377193045391323	0.0	0.03689467384674572	0.03689467384674572	0.026377193045391323	0.03689467384674572	0.0	0.03689467384674572							0.0	0.0					0.0		-248.3818308099112	0.0	0.0	248.41872548375792	-99.88619819445182	0.0	0.0	0.026377193045391323	0.0	0.03689467384674572	0.03689467384674572	0.026377193045391323	0.0	0.03689467384674572	0.03689467384674572	0.0	0.0	0.03689467384674572	0.03689467384674572	0.0	0.0	0.026377193045391323	0.0	0.03689467384674572	0.03689467384674572	0.026377193045391323	0.0	0.03689467384674572	0.03689467384674572	0.026377193045391323	0.03689467384674572	0.0	0.03689467384674572	0.026377193045391323	0.0	0.03689467384674572	0.03689467384674572	0.026377193045391323	0.0	0.0	0.03689467384674572	0.03689467384674572	0.0	0.0	0.0	0.0	0.0	0.0	0.0	0.03689467384674572	0.03689467384674572	0.0	0.03689467384674572	0.03689467384674572	0.026377193045391323	0.0	0.03689467384674572	0.03689467384674572	0.026377193045391323	0.03689467384674572	0.0	0.03689467384674572		0.0			-11.454893525876855	-11.454893525876855						0.0	0.0		0.0	0.0		0.0							0.0	0.0	0.0					0.0	0.0			0.0	0.0			0.0	0.0	0.0	1000.0	0.0				0.0	0.0			0.0	0.0	0.0		0.0			0.0	0.0	0.0	0.0	0.0	0.0	0.0		-1000.0	-1000.0	0.0026376226307194555	0.0	0.0	1000.0	0.0						0.0	0.0		0.0699655810093418	0.0014285668812590302			100.0		0.0	0.0	248.41872548375795	-1000.0		0.0	0.0					0.0	0.0	0.0	0.0	0.0	0.01844733692338304	0.0	0.0	0.0	0.01844733692338304	0.0	0.0		0.0	0.0	0.0	0.0	0.0	0.0	0.0	0.0	0.0	0.026377193045391323	0.0	0.0		-1000.0	914.2646587101469	914.2646587101469	0.0		0.0026376226307194555		0.0				0.0	0.0	-1000.0	57.80010343497361	0.0	-388.6620147358949		0.0	0.0	0.0	0.0	0.0	0.0	0.0	-258.54760146560716	-331.8457168863827	-1000.0	1000.0	999.9965118321539	944.2901733353772	1000.0	1000.0	-1000.0	-1000.0		0.0	100.0	0.0	531.069515325573	0.0	0.0	0.0026376226307194555	0.0026376226307194555	0.0	0.0	0.0	0.0	0.0	55.669570518388866	0.0	55.669570518388866	0.8635096696484084																																																																																																																																																																																																																															99.93003441899066										0.0	0.01758479536371645	0.0	0.0	0.0	0.0	0.0	0.0	0.0	0.0	0.0	1000.0	-0.0026376226307194555	0.0	0.0	0.0	0.0	0.0	0.0	0.0	0.001904755841678707	0.001904755841678707	0.03689467384676608	0.0			0.0	679.9382558480481		0.0		0.004872387801382638	0.0	0.0	-1000.0		-1000.0	0.0	0.0	0.0	0.0	0.0	0.0	0.0	0.0	0.0	0.0	0.00047618896041967673	100.7128759843053		137.81006537672306		0.0	0.0	-900.0	1000.0			100.0	100.0	0.0		43.814935073552306			0.0						0.0			0.0	0.0	0.0	0.0		0.0	0.0	0.0	0.0	0.0	0.0	0.0	0.0	0.0	0.0	-0.0026376226307194555	0.0		0.0	0.0		27.869538020832238	0.0	2.9288881707567853						0.0	0.0	0.0			0.0	0.0		0.0		0.0		0.0									0.0	0.0	0.0	0.0	0.0	0.0	0.0	-44.33897138036809	955.6610286196319	-1000.0		1000.0	44.433325046267555	0.0	0.0	0.0					0.0			0.0	0.0	0.07440809541147161	0.0	0.0	0.0	11.330599138020716		0.0	0.0		0.0	0.0	0.0	0.0	77.26439362854705					100.0			0.0	868.2409608091093		0.0																										0.0				0.0																																																																																																																																																									0.0	0.0	0.0		0.0																																																																																																						0.0026376226307194555								0.0	0.0	0.0		0.0				0.0	0.0					0.0							0.0026376226307194555	0.0026376226307194555	0.0		0.0			-988.6694008619793			0.0		0.0	0.0										0.004396198840929112	0.0	0.0	0.0014285668812590302	0.05359626581514476	0.0			0.0	27.869538020832238					0.0	0.0	0.0			0.0	0.0	0.0							0.0		0.0	-955.6610286196319	0.0				0.0	0.0	0.0041356452704803814	0.0	0.004135645270426083	0.0	0.0	0.0	0.004135645270426083	0.0			-1000.0	-0.0026376226307194555			0.0	0.0	0.0		0.0	0.0	0.0	0.0	0.0	0.0	0.0						0.0									77.38261943225858	0.0	0.0		0.0	0.3395112949142073			0.0	0.0		0.0	0.0	0.0	0.0		0.0	0.0	0.0	0.0026376226307194555	0.0	0.0	-27.83322466435129	0.0	0.0	0.0	0.0		0.0	0.0	0.0	0.0		100.0		177.7004599681029	-177.69433417762616	0.0	0.0026376226307194555	0.0						0.0	0.0	100.0	0.0	0.0	0.0	0.0	0.0	0.01654258108186723	0.0	37.162648276391856		0.0		0.0	0.0	0.0	0.0	0.0	0.0	0.0	0.0	0.0	0.01654258108186723	0.0	0.0	0.01654258108170433	0.0	0.0	0.0	0.01654258108170433	0.0	0.0		-210.96768055826863	0.0	0.0	0.0		0.0	-388.6620147358949				0.0	0.0	0.0	0.0		0.0	0.0	1000.0	0.0	-27.68190652183705	0.0	248.41872548375792	0.0	0.0					0.0	0.0	0.0	0.0	0.0	-0.007912867892059694	0.007912867892059694	0.0	0.0	0.0	0.0	0.0	0.0	0.0	0.0	0.0	0.0	11.330599138020716			-11.330599138020716		0.0	0.0		0.0	0.0	0.0	0.0	0.0	0.0	0.0	0.0	0.0						0.004872387801382638		0.0	0.05359626581514476	0.0								0.0	0.0					0.0												0.0		0.0	0.0										0.005275245260349948		0.0			0.0	0.0	36.6033366285634	0.0	661.9317221014971	0.0	0.006591802318674156			0.0	0.0	0.0	0.0	1000.0	-999.9464037341849	0.05359626581514476		1000.0	0.0	0.0	0.0	0.0	0.026377193045391323			0.0	0.03689467384674572	0.0		0.03689467384674572	0.026377193045383985		0.0		0.0		0.03689467384674572		0.03689467384674572	0.004396198840709076		0.0		0.0	0.0	0.03689467384676608	0.03689467384674572	0.0	0.0		0.0	0.0		0.0	0.026377193045391323			0.0	0.0	0.03689467384674572	0.03689467384674572	0.0	0.026377193045391323			0.0		0.03689467384674572	0.0	0.03689467384674572	0.026377193045391323			0.03689467384674572		0.0		0.03689467384674572	0.0	0.0	0.0		0.0	0.0	0.0	0.0	0.0	0.0		0.0		0.004396198840929112	0.004396198840929112	0.0																																																																																																																																																																																																											429.71439543970985					0.0	0.8635096696484084	0.8635096696484084	0.0	100.0	-0.018447336923586022										-0.004872387801356126				0.0		0.0				-100.0																0.0				0.0		99.88619819445182		0.0		0.0		11.454893525876935						0.0																0.0		0.0						0.0				0.0																																																																																																																																																																																																																																																																																																																																																																																																																																																																																																																																																																																																																																																																																																																																																																																										942.1998965650264				1000.0												-100.0										258.54760146560665		-100.0		0.0												-37.162648276391856		-100.0		0.0		0.0		0.0		0.0		0.0		0.0		0.0						-2.928888170756778										0.0										0.0		-44.433325046267555		0.0		-0.07440809541147161		0.0		0.0		-100.0				0.0		0.4394265364168878	0.0						0.0		-0.0026376226307194555		0.0		0.0		0.0		0.0				-27.86953802083225				0.0		0.0				0.0						0.0		-0.0026376226307149864		1000.0		-0.0026376226307194555																						0.0		-77.38261943225856																		0.0		-0.0026376226307149864				27.83322466435129		-100.0		-100.0				388.6620147358949						0.0		0.0		27.681906521837163		0.0		0.0				0.0										0.0						0.0		-0.8635096696484084		0.0		-100.0						0.0		-0.005275245261444184		0.0		-0.007912867892059694		-100.0		-100.0						-100.0				0.0												0.0		0.0		0.0				0.0		0.0		0.0		0.0										0.0		-100.0		-100.0				-100.0		0.0		0.0		0.0		-100.0	0.0					0.0		0.0		0.0								-21.66318169061179		0.0		0.0		0.0		0.0										-100.0				-0.0026376226307194555		83.1000478962385		-100.0	0.0		-100.0		0.0											0.0		0.0		-0.035538357476752935																																								44.330429481611134								-100.0		0.0						-100.0				0.0										-0.0026376226306865647										0.0		-100.0								0.0		269.8505254090679																-0.13551738612477493				0.0		0.0		0.0		0.0						0.0		0.0				0.0		-0.052388431671621355		0.0		0.0		0.0		-0.0026376226307194555		-0.0026376226307149864		0.0		0.0		0.0		0.0		-0.005275245261600503		0.0						0.0		-0.005275245261145756		0.0		276.63718240917683						0.0		0.0		0.4317548348242326		0.0		0.0		-100.0						0.0								-0.07361361223365748		-0.0026376226307194555						2.4586502145326676				-0.005275245260349948		-100.0		0.0		0.0		-100.0		-0.0026376226307149864				0.0		-0.0026376226307194555		0.0				-0.0026376226306865647		0.0								-36.6033366285632		-0.005275245261438911										0.0		0.0						0.0		309.5478432769561		-0.0026376226307149864				-0.0026376226306865647		-0.0026376226307194555								0.0		-100.0		0.0		0.0		0.0		0.0		0.0						-0.0026376226306865647		240.1124163977779		-0.006591802318674156						0.0		-0.022664917665906614		0.0		0.0				0.0		-11.505381877204968				-100.0				-100.0		-0.14304388384061895		-10.823061109524659				0.0						-0.0026376226307194555			0.0		0.0	0.0	0.0	0.0	0.0	0.0	0.0	-1000.0	0.0	0.0	0.0	0.0	0.0	0.0	0.0	0.0	0.0				-192.8019464637323	100.0	0.0	192.80194646373238	0.0				0.0		0.0	0.0		0.0	0.0	0.0	0.0	0.0	0.0			-0.0013188113153597277	0.0	0.0	0.005275245261438911	0.0	0.0	0.0	0.0	0.0			0.0	0.0	0.0		0.0026376226307194555	0.0		0.0			0.007912867892059694		0.0		0.0	-900.0	1000.0	0.0	0.0	0.0	1000.0	0.0	0.0		-1000.0		0.0		0.0	100.0		0.0		0.0	0.0	430.36015581737183																																																																																																																																																																																																																																						1000.0			100.0	-1000.0		0.0	0.0		0.0	0.0			0.004396198840936449	0.0	0.0	1000.0	0.0	0.0	0.0	0.0	0.0	0.0	0.01844733692338304	0.0	0.0	0.0	0.01844733692338304	0.2014279302610641	1000.0	199.73686352426967	0.0	0.0	0.0	-1000.0	0.0		0.0	0.0	-1000.0	199.4779214627078		1000.0	-1000.0	0.0		0.0	0.0							0.0			0.0	0.0					0.0	1000.0	0.004396198840929112	0.0	-1000.0	0.0	0.09901310759999918	0.0			0.0						0.0		1000.0	-570.2856045602902	0.0	0.0	0.0				0.0	0.0	0.0	0.0	0.0	0.0	0.0	99.54788704371713	0.0	498.1790246319906	-498.1790246319906	0.0	0.0	0.0	569.6451194278895	-1000.0	1000.0	-999.9623814763967																					0.0			0.0	0.0		0.0				0.004396198840929112	0.004396198840929112	0.004396198840929112		0.0	0.0	0.0	0.0		0.0		0.0	0.0	0.0	0.0	0.0	100.0		0.0		0.0	0.0	0.0	-1000.0	0.0		1000.0	1000.0	0.0	137.8051929889217	0.0					0.0	0.0	0.0		-699.9947247547397			0.0	961.7524991073442	0.0	0.0	0.0	0.0	0.0		0.0	0.0	0.0				0.0	0.0	0.0									0.0	-100.0			0.0	0.0	0.0	0.0		200.01240693581144	21.663181690611736	21.663181690611736	0.0	0.0	0.0	0.0	0.0	0.0	0.0	0.0	0.0		0.0	0.0		1000.0	-900.0		0.01758479536371645	0.01758479536371645	0.01758479536371645	0.0	0.0	0.0	0.0	0.0	0.0	1000.0			-1000.0	0.0	0.0	0.0	0.004872387801382638		100.0				0.0		0.0026376226307194555		0.0	0.0	0.0		0.0	0.0	0.03498090097264139	-83.1000478962385	0.0		0.0	0.0	0.0	0.0		0.0	100.0		0.0	0.0	0.0	0.0	0.0	0.0	0.0	0.0	0.0	0.0	0.0		0.0						0.0	0.0	0.0026376226307194555		0.004396198840929112	0.004396198840929112	0.004396198840929112	0.004396198840929112	0.004396198840929112	0.004396198840929112	0.0	0.0	0.0		0.0	0.0	0.0	0.0	0.0	0.0	0.0		0.0			0.0			0.0	0.0	0.0	0.0		0.035538357476752935				0.0	0.0	0.0			0.0	0.0				0.0	0.0		0.0			1000.0	-1000.0	0.0	0.0		0.0	0.0	0.0	55.669570518388866	0.0			0.0			0.0	0.0	-44.330429481611134	0.0	0.0	0.0		0.0				-123.98284218250888	0.0		0.0	0.0	38.24750089265581									0.0	0.0	0.0	0.0	0.0	0.001904755841678707	0.001904755841678707	0.03689467384674572	0.0	-900.1138018055482		0.0	100.0	0.0	0.0	0.0	0.0			0.0	0.0		0.0			100.0						0.0	-0.048723878013788635	0.0	0.0	0.0						0.0	0.0	0.0				0.0			0.0		0.0	0.0				0.03689467384674572			0.0		-1000.0	-751.581274516242	1000.0	0.026377193045391323	0.021980994204454873	0.0	0.013188596522787338	0.0	0.0	0.013188596522787338					0.0			-999.9947247547386	0.0	-1000.0		0.0	0.0	0.0			0.0	0.0	0.0	0.0		0.0						0.0		0.0	0.0	-1000.0	0.0	1000.0		-903.3442149145509		0.0	-269.8505254090679							0.0		0.0		654.9992787784864			0.004396198840929112	0.0	248.41872548375795	0.0	248.41872548375795		0.0	0.0	0.0	0.0	0.0	0.0	0.0	0.0	0.0	0.0	0.0	0.0	0.0	0.0	0.0	0.0	0.0	0.0	0.0	0.0	0.0	0.0	0.0	0.0	0.0	0.0	0.0	0.0	0.0	0.0	0.0	0.0	0.0	0.0	0.0	0.0	0.0	0.0	0.0	0.0	0.0	0.0	0.0		0.0	0.0	0.0	-999.8644826138752	0.0	-1000.0		1000.0	-1000.0		1000.0		0.0	100.0	-1000.0			100.0		-1000.0		0.0	0.0	0.0		-0.5966030455923601	0.0	0.0	0.0			0.0	0.0	0.0	0.0	0.0	0.0	0.0					0.0	0.0		0.0	0.0	0.0		0.0	0.0	0.0		0.0	0.0			0.0	0.0	0.5966030455923601	0.0			38.24750089265581	0.0	0.0		0.0	0.0	0.05359626581514476	0.05359626581514476		0.0	0.0		0.05359626581514476		0.0	0.0	0.0	0.0	0.0	999.9973623773693			0.0	0.0	0.0	0.0		0.0	0.052388431671621355	0.0	0.0	0.0	0.0	-0.0026376226307194555	0.0	0.0	0.0	0.0		0.0	0.0	-0.005275245261600503	0.0	0.0	0.0	0.0	0.0				-1000.0	0.0	0.0	-430.36015581737183	-430.36015581737183	0.0		0.0	0.0			0.0		0.0		0.0026376226307194555	0.004396198840929112	0.004396198840929112	0.0	0.0	0.0							0.0	0.0		-430.3575181947411	-1000.0	569.642481805259			0.0	-1000.0	0.0	0.0									0.0				-0.005275245261145756	0.0	0.0	0.0			0.0	0.002637622630572878	0.0	0.0	0.0	0.005275245261145756	0.00791286789186521		1000.0		0.0		1000.0	-799.4681027316199	1000.0	-999.9890119988404	1000.0	1000.0	-999.9938742095233	-589.5821358902075	-1000.0	0.0				-276.63718240917683				0.0			0.0	0.0	0.005275245261145756	0.0026376226307194555	0.0						0.0	0.0	0.0	0.0			0.0		0.0	0.0	0.0	0.0		0.0	0.0	0.0		0.0	0.0	0.0	0.0	0.0	0.0	822.6173805677414	0.0	0.0	589.6197544138108	0.0	0.0	0.0	0.0	999.9938742095233	0.0	0.0	0.0		0.0			-0.4317548348242326	-1000.0	0.0	0.0	85.73534128985307			330.36015581737183	-1000.0	0.0		0.0	0.0				0.0	0.0		-248.34493613606443	0.0	0.0	0.0	0.0		0.0	11.330599138020716		0.0	-1000.0		0.0	0.0		0.0		0.0	144.33897138036815	0.0		-900.0	11.330599138020716					0.0	99.92514017410909	99.92514017410909	0.001904755841678707	0.0				0.8635096696484084		0.001904755841678707	0.0		0.0	0.0	0.004872387801382638	0.0	0.0	0.0	0.0	0.0	0.0	0.0	0.0	0.0		0.0	0.0	0.0	-248.41872548375795	0.0	0.0	0.0	0.0	0.0			0.0	0.004872387801382638	0.0	0.0	0.0	0.0	0.0	0.0	0.0	0.0	0.0	-0.10340930644088075	-429.71439543970985	0.0	0.0	-429.71439543970985	-0.10340930644088075	0.0	0.0004761889604535246	0.0	0.0	0.0	0.0	0.0	0.012406935811441144	0.0	0.0	0.012406935811278249	0.0	0.0	0.0	0.012406935811278249	0.0	0.0	0.0	0.0	0.0	0.012406935811441144	0.0	0.0	0.012406935811278249	0.0	0.0	0.0	0.012406935811278249				0.0		0.07361361223365748		0.0		0.0	0.0	0.0		0.0	-2.4586502145326676	0.0																																														0.0	0.0	0.0	0.0		0.0	0.0	0.0	0.005275245260349948	0.0	0.005275245260349948	-1000.0		821.9202805241255	0.0	900.0	0.0	1000.0	900.0	0.0		0.005275245260349948		770.2904769480915			0.0	0.0	0.0	0.0	201.55386532519856	0.0	-408.45477238046226	0.005275245260349948	0.0	0.0	0.0	0.0		0.0		0.0		0.0	0.0		0.0	0.0	0.0	0.0	0.0	0.0	0.0	0.0	0.0	0.0		0.0	0.0	0.0	0.0	0.0		1000.0			0.0	0.0	-1000.0	100.0			67.04306342527408	0.0	0.0	0.0	0.0	0.0	0.0	0.004135645270426083	0.0	0.0	0.004135645270426083	0.0	0.0	0.0	0.004135645270426083	0.0	0.0	0.0	0.0	0.0	0.0	0.0	0.0	0.004135645270426083	0.0	0.0	0.004135645270426083	0.0	0.0	0.0	0.004135645270426083	900.0	798.4461346748014		0.005275245260349948			0.0026376226307194555						-431.07215294820367	689.6197544138108	110.82306110952493	-27.688032312313794	100.0	0.0	-10.823061109524929	144.33897138036815	0.0	0.0	0.0		0.0026376226307194555	0.0	0.0		0.0026376226307194555		0.0	77.3826194322586	-100.0	-430.36015581737183		0.0026376226306865647		0.0	0.0		0.0	0.0	0.0	0.0	0.0026376226307194555	0.0	0.0	0.0	0.0	36.59014803204059	0.0	0.013188596522787338	0.0		0.0	0.0		0.0		0.0					0.004396198840929112	0.0	0.0	0.0	0.005275245261438911	36.6033366285634	0.0	0.0	0.0		0.0	0.0	0.0	0.0	177.7004599681029	210.96768055826863	589.6263462161295	0.0	0.0	0.0	-292.61098678091844	-329.201134812959	0.0026376226307194555	0.0	0.017584795363745798	0.0	0.0	0.0	0.0		0.0	0.0	0.0		0.0	0.0	0.0	0.0	0.0	0.0	0.0	0.0			0.0	0.0	0.0	-309.5478432769561	0.0				0.0	0.0		0.0	0.0026376226307194555	0.0	0.0		1000.0	-999.9973623773693	0.0	-0.0026376226306865647																																																																																																																																																																																								0.0026376226306865647		0.0	0.0	0.0026376226307194555		0.0	0.0	0.0		0.0		-1000.0	1000.0		1000.0	0.0	0.0	0.0	0.0	0.0	0.0	0.0				100.0	0.0	-1000.0	1000.0	888.6694008619793	-750.4218999693237	0.0	0.0	0.0	0.0	0.0019047558417125549	0.0019047558417125549	0.0		1000.0		0.0		-146.3142857881411	0.0		0.0	0.0	0.0	0.0	0.0	0.0	0.0	-1000.0	-1000.0			0.004396198840936449	0.004396198840936449	0.004396198840936449	0.004396198840929112	0.0	0.0	0.0019047558417125549	0.0	0.001904755841678707	0.0	0.0	0.0	0.001904755841678707	0.0	0.0	0.0004761889604535246	0.0	0.0004761889604535246	0.0	0.0	0.0	0.00047618896041967673			0.0004761889604535246		0.0004761889604535246				0.0004761889604535246	0.0004761889604535246	0.0	0.0	0.00047618896041967673	0.0	0.0004761889604535246	0.0	0.0	0.0	0.00047618896041967673	0.00047618896041967673	0.0004761889604535246	0.0004761889604535246	0.0	0.0		0.0	-1000.0	0.0	0.0		0.0	0.006591802318674156			0.0	0.0026376226306865647	281.0197033024067	-1000.0	0.0	478.7815189237603	0.0	0.0	-240.1124163977779				0.0	-146.29670099277735	-146.3142857881411							0.006591802318674156	0.0	0.0		0.0		0.0026376226306865647	0.0	0.0026376226306865647	0.0	106.93491706053737	0.0	978.2944867425003	0.0	0.0		0.0	1000.0			0.0	0.0			0.0	0.0	0.0	0.0	0.0	0.022664917665906614	0.0	0.0	0.0	0.0	0.0					0.0	0.0	11.454893525876855		0.0	11.505381877204968	0.008792397681858225	0.004872387801382638	0.0014285668812590302		0.0014285668812590302	0.0	0.014285668813613484	0.008792397681872899	0.004872387801382638	0.0699655810093418	0.0	0.004872387801382638	0.004872387801382638	0.004872387801382638	0.004872387801382638			0.004872387801382638	0.004872387801382638	0.0	0.0	0.0		-1000.0		0.004872387801382638	0.008792397681858225	211.35558196035788	0.0	0.0		0.0	0.0	0.0	0.0		0.0	100.0	0.0	0.0	0.0			0.0		0.0	-210.96768055826863	0.0	0.0	0.0	0.0	1000.0	0.0	0.0	0.0	200.0	0.0	0.0	0.0	0.0	0.0		100.0		0.004396198840929112	-1000.0		1000.0		0.0	0.14304388384061895		10.823061109524929		0.0	0.0	0.0		0.0		0.0	0.0	0.0	0.0			0.0	0.0	-0.0026376226307194555	0.0		0.0					0.0					0.0					0.0											0.0					0.4394265364168878			0.4394265364168878	0.4394265364168878	0.4317548348242042	120.70593914379174	0.0	0.0	0.0	0.0	0.0	0.0	0.0	0.0	0.0	0.0	0.0	-589.6197544138108		0.0	0.0	0.0	1000.0		0.0			0.0	661.9317221014971	0.0		0.0	0.0	0.0	0.0	0.0	0.0	-1000.0		799.9947247547397		-10.823061109524929	-1000.0	0.0026376226307194555	0.4394265364168878	-5.273105139168288e-08
medium																																																																																																																																																																																																																																																																																																																																																																																																																																																																																																																																																																																																																																																																																																																																																																																																																																																																																																																																																																																																																																																																																																																																																																																																																																																																																																																																																																																																																																																																																																																																																																																																																																																																																																																														-0.003819992686569601		0.0		0.0		0.0		0.0		-0.1		-0.191214461		-6.823343631076617e-05		0.0		0.0		-0.1		0.000533974		0.000533974		0.0		0.0		0.000533974		0.0		0.0		0.0		0.0		0.0		-0.1		0.0		-9.279457611061082e-06		-0.1		0.0		0.15291735856166142		0.0		0.0		0.0		0.0		0.0		0.0		0.0		-2.768618667658984e-15		0.0		0.0		0.0		0.0		0.0		0.19342189221539008		0.0			0.0		0.0		0.0		0.0		0.0		0.0		0.0		0.0		0.0		0.0		0.0		0.0		0.0		0.0		0.0		0.0		0.0		0.0		0.0		0.0	0.0		0.0		0.0		0.0		0.0		0.0		0.0		0.0		0.0		0.0		0.0		0.0		0.0		0.0		0.0		0.0		0.0		0.0		0.0		0.0		0.0		0.0			0.0		0.0		0.0		0.0		0.0		0.0		0.0		0.0		0.0		0.0		0.0		0.0		0.0		0.0		0.0		0.0		0.0		0.0	0.0		0.0			0.0		0.0		0.0		0.0		0.0		0.0		0.0		0.0		0.0		0.0		0.0		0.0		0.0		0.0		0.0		0.0		0.0		0.0		0.0		0.0	0.0		0.0			0.0		0.0		0.0		0.0		0.0		0.0		0.0		0.0		0.0		0.0		0.0		0.0		0.0		0.0		0.0		0.0		0.0		0.0		0.0		0.0	0.0		0.0			0.0		0.0		0.0		0.0		0.0		0.0		0.0		0.0		0.0		0.0		0.0		0.0		0.0		0.0		0.0		0.0		0.0		0.0		0.0		0.0	0.0		0.0			0.0		0.0		0.0		0.0		0.0		0.0		0.0		0.0		0.0		0.0		0.0		0.0		0.0		0.0		0.0		0.0		0.0		0.0		0.0		0.0	0.0		0.0			0.0		0.0		0.0		0.0		0.0		0.0		0.0		0.0		0.0		0.0		0.0		0.0		0.0		0.0		0.0		0.0		0.0		0.0		0.0		0.0	0.0		0.0			0.0		0.0		0.0		0.0		0.0		0.0		0.0		0.0		0.0		0.0		0.0		0.0		0.0		0.0		0.0		0.0		0.0		0.0	0.0		0.0			0.0		0.0		0.0		0.0		0.0		0.0		0.0		0.0		0.0		0.0		0.0		0.0		0.0		0.0	0.0		0.0			0.0		0.0		0.0		0.0		0.0		0.0		0.0		0.0		0.0		0.0		0.0		0.0		0.0		0.0		0.0		0.0		0.0		0.0		0.0		0.0	0.0		0.0			0.0		0.0		0.0		0.0		0.0		0.0		0.0		0.0		0.0		0.0		0.0		0.0		0.0		0.0		0.0		0.0		0.0		0.0		0.0		0.0	0.0		0.0			0.0		0.0		0.0		0.0		0.0		0.0		0.0		0.0		0.0		0.0		0.0		0.0		0.0		0.0	0.0		0.0			0.0		0.0		0.0		0.0		0.0		0.0		0.0		0.0		0.0		0.0		0.0		0.0		0.0		0.0		0.0		0.0		0.0		0.0	0.0		0.0			0.0		0.0		0.0		0.0		0.0		0.0		0.0		0.0		0.0		0.0		0.0		0.0		0.0		0.0		0.0		0.0		0.0		0.0		0.0		0.0	0.0		0.0			0.0		0.0		0.0		0.0		0.0		0.0		0.0		0.0		0.0		0.0		0.0		0.0		0.0		0.0		0.0		0.0		0.0		0.0		0.0		0.0	0.0		0.0			0.0		0.0		0.0		0.0		0.0		0.0		0.0		0.0		0.0		0.0		0.0		0.0		0.0		0.0		0.0		0.0		0.0		0.0		0.0		0.0	0.0		0.0			0.0		0.0		0.0		0.0		0.0		0.0		0.0		0.0		0.0		0.0		0.0		0.0		0.0		0.0		0.0		0.0		0.0		0.0		0.0		0.0	0.0		0.0		0.0		0.0		0.0		0.4396310910000006		63.136401124892195		-0.005982091		8.075780018999833		0.000266987		0.0		0.0			0.0	0.0		-0.1			0.0	-0.1		-0.13513706872584785		0.0		-0.1		-0.101626551		0.0		0.0		0.0		0.0		0.0		0.05235742384511444		-0.1		-0.947860015		-0.377349419		-4.19e-05		-0.081676167		-0.00897206		-0.00095242		-0.00460574		-0.117644519		0.0		0.0		-0.1		-1.57e-05		-4.7e-05		0.000800961		-0.000789099187452541		-0.0178783		-0.000166277		-2.19e-05		-0.000306649		0.0		0.0		-0.395481916		0.0		-0.659364149		0.0		0.0		-2.20699754		-7.05e-08		-0.188525726			0.0		0.0		247.36881407271838		0.0		-0.009296589018637946		0.0		0.0		0.0		-0.102696407		-9.91e-05		-1.332822747		0.8313036668932792		-0.1		0.0		0.0		-2.122080773		0.0		0.0		-0.721702774		-0.009296589018620655		249.5585170940397		-0.009296589018635282		0.0		0.0		0.0		0.0		0.0		0.0		0.0		0.0		0.0		0.0		0.0		-1.190122424			0.0	0.0		0.0			0.0	0.0			0.0	0.0		0.0		0.0		-0.009296589018626691		0.0		-0.1		-2.040602055		-0.1		0.0		-0.135565204		-0.1		-0.001996924		-0.027093127		0.0		-0.1		0.0		0.0		0.0		-0.001632295		0.0		0.0		0.0		-4.842105426162773e-07		-0.0178783		0.0		0.0		-0.002811305		-0.02884326		0.0		-0.090021915		0.0		0.0		-0.00968595625273208		-0.009390289773618679		0.0		-0.009337410389909678		63.94514879419781		1.4750279450219361		0.0		-0.127306196		-2.191837448		0.0			0.0		0.0	-0.209075726		0.0		0.0		-1.41e-05		-0.011595728000329208		-0.147509014			0.0	-0.183484482		0.0		-1.04482813		0.0		-0.538488817		-3.29e-05		-0.168252027		0.0		0.0		-0.101942104		-0.185930903		-1.931804207		0.0		-0.060147336		-0.0042078		-0.188040289		0.0			-0.295761888	-0.929658336		0.0		0.0		-0.007815428		-0.006335039		-0.041096112		0.0		-0.398534979		-1.007946538		-0.001308965		-0.0020477		-0.0018435		-0.0031481		0.0		0.0		0.0		0.0		-0.1		-0.1		0.19789923988179173		1.5912526953262827			16.58118613510389		31.3731158887323		0.05370789109808968	301.98884366146467			0.0	0.0		0.0		-0.0396371		0.0		0.0		-0.471249039		0.0		-0.000128235				0.0		0.0		0.0		0.0		0.0		0.0	0.0		0.0		0.0		0.0		0.0		0.0		0.0		0.0		0.0	0.0		0.0		-0.1		0.0		0.0		0.0		0.14187282303992999		0.0		0.06171050877867518		-0.1		-0.082184458		-10.0		0.0		12.774426773891719		8.943484167985085		0.0		4.471742083992541		-0.009296589018638751		0.000533974		0.0		-0.002821167		0.0		-0.057845805		-0.343559549		0.0		-2.748972262482663e-05		0.0		-0.067722061		-0.015		0.0		0.0		0.0		0.0		-8.3e-05		0.0		-0.000470195		-0.015		-0.724410349		-0.559136803		-0.043178785		0.0			0.0	-0.145614249		0.0		-0.039885087		-0.0074493		0.009087939823256619		0.0		-0.018		-0.001308965		0.0		-0.1		-0.009296589018616054		-0.009296589018630202		-0.079604909		0.0		0.0		-0.004926378763022626		-0.0012201523585670115		0.0		0.044189310999999995		-0.044189311		0.0		0.18140771871036043		-0.1		7.435203968293797		0.0		-0.1		-0.811611262		-0.355262428		-0.001		0.0009829889052485608		0.0		-0.554097783		0.0		0.010344813228251315		0.0		0.0		-3.34e-05		0.0		-0.1		-0.003166502050430814		0.48261861653300064		0.04143710409676371		-0.9687347694321605		0.0		-0.002588050808937925		5.3957157384867145		0.0		0.15163653733920346		-1.081439046		0.14046965449037516		-1.18e-05		0.0		-0.0029830134438020017		-0.005934473974724477		-0.14981433		-0.0007481455768541395		-0.004701945		0.0934223703323902			-0.000266987	-1.45e-05		-0.151352478		-0.1		-0.0148986		0.0		0.0		0.0		0.0		-0.047422793		0.0		0.0		0.0		-0.978999084		-0.0026838209540258895		0.0		-0.1		-0.0035129323392164846		0.0		-0.257339		0.0		-0.085953597		75.37845855770519		-0.134488924		0.0		0.0		0.0		0.0		0.0		0.0		-0.0029987361778529703		-0.454738219		4.438023483720822		0.11500533500000018		-0.015005335		-0.959732915		-0.008182		0.0		-0.001066182		0.12494108580679397		1.2882768063877001		-0.1		0.0		-0.1		-0.665756087		-0.1		-0.018		-0.1		0.0		-0.292899671		-0.000244371		-1.31e-05		-0.009296589018631868
obeum	0.025629632778829074	100.0	100.0						0.0	998.7388098098123						-0.008642213699317836			-998.7388098098123			-0.05671198076095152		0.0							0.29497137411660884									0.0		0.0													0.0	0.0	0.29497137411660884	0.29497137411638147	0.0		0.0	0.29497137411660884	0.29497137411638147	0.0		0.0	0.29497137411660884	0.29497137411638147	0.0		0.0		0.0	0.0	0.29497137411660884	0.29497137411638147	0.0	0.0	0.29497137411660884	0.29497137411638147	0.0	0.29497137411660884	0.0	0.29497137411638147																	0.0					0.0	0.0	0.29497137411660884	0.29497137411635777	0.0	0.0	0.29497137411660884	0.29497137411638147	0.0	0.0	0.29497137411660884	0.29497137411635777	0.0	0.0	0.0	0.0	0.29497137411660884	0.29497137411635777	0.0	0.0	0.29497137411660884	0.29497137411635777	0.0	0.29497137411660884	0.0	0.29497137411635777	0.0	0.0	0.29497137411660884	0.29497137411638147	0.0	0.0	0.0	0.29497137411660884	0.29497137411638147	0.0	0.0	0.0	0.0	0.0	0.0	0.0	0.29497137411638147	0.29497137411660884	0.0	0.29497137411660884	0.29497137411638147	0.0	0.0	0.29497137411660884	0.29497137411638147	0.0	0.29497137411660884	0.0	0.29497137411638147					-0.02816726584535445								0.0					0.0	0.0														-0.05671198076095152								0.0	0.0		0.0		0.0	-0.05671198076095152					0.0	0.0	0.0				0.0	0.0	0.0	0.0	0.0	0.0	0.0	0.0		210.12552608803955	100.0	0.028167265845396992		0.0		0.0						0.0			0.7092845124290362	0.01922222458414017			0.7092845124290362		0.0	0.0	1.261190190187733	-1000.0		1.261190190187733	0.0					0.0	0.0	0.0	0.12185605427963704	0.0	0.14748568705830442	0.0	0.0	0.0	0.14748568705819073													0.0	0.0	0.0					0.0		0.028355990380491372								-206.5858695986416			0.09591436838983519		0.08450179753625375	0.0	0.0	0.0	0.08450179753625375	0.0	0.05633453169080996		1000.0	-1000.0	1000.0	0.02816726584535445	-1000.0	-1000.0	548.0096541225932	999.9600711446599	-1000.0		0.0			0.0	0.0	0.0	0.028167265845396992	0.028167265845396992	0.0	0.0	0.0			0.0	0.0	0.0		0.0	0.0	0.0	0.0	0.0	0.0	0.0	0.0	0.0	0.0	0.0	0.0	0.0	0.0	0.0	0.0	0.0	0.0	0.0	0.0	0.0	0.0	0.0	0.0	0.0	0.0	0.0	0.0	0.0	0.0	0.0	0.0	0.0	0.0	0.0	0.0	0.0	0.0	0.0	0.0	0.0	0.0	0.0	0.0	0.0	0.0	0.0	0.0	0.0	0.0	0.0	0.0	0.0	0.0	0.0	0.0	0.0	0.0	0.0	0.0	0.0	0.0	0.0	0.0	0.0	0.0	0.0	0.0	0.0	0.0	0.0	0.0	0.0	0.0	0.0	0.0	0.0	0.0	0.0																																																																																																																																																0.0												0.0	0.0	0.0	0.0	0.0	0.0	0.0	0.0	0.0	0.0	0.05633453169082259		0.0	0.0	0.0	0.0	0.0	0.0	0.0256296327788732	0.0256296327788732	0.29497137411658514	0.0			0.0			0.08450179753625375		0.008642213699317836	0.0	0.0	-1000.0			0.0	0.0	0.0	0.0	0.0	0.0	0.0	0.0	1.2633323189987493	1.2633323189987493	0.006407408194713389	0.766951186178906				0.0	0.0	100.0				100.0	100.0	0.0		0.0	0.0					0.0	0.0	0.0				0.0	0.0	0.0	0.0				0.0						0.028167265845396992	0.056334531690793985		0.0		0.0		0.0	34.7610933086174	0.0	0.4084170681182915						0.19466560210936362	0.19466560210936362	0.0	0.0	0.0							0.0	0.0									0.0	0.0	0.0			0.0	0.0	-0.02816726584535445		-0.028167265845400993			0.7212489391808958								-0.008642213699317836			0.0	0.0	0.5318940758722278			0.05671198076095152	0.159410834125007		0.008642213699317836	0.0	0.0	0.0	0.0	0.0	62.76899201886238	0.6231776748933271					64.1206615323681			0.0	0.0		0.0																										0.0							0.0	0.0	0.0	0.0	0.0	0.0	0.0	0.0	0.0	0.0	0.0	0.0	0.0	0.0	0.0	0.0	0.0	0.0	0.0	0.0	0.0	0.0	0.0	0.0	0.0	0.0	0.0	0.0	0.0	0.0	0.0	0.0	0.0	0.0	0.0	0.0	0.0	0.0	0.0	0.0	0.0	0.0	0.0	0.0	0.0	0.0	0.0	0.0	0.0	0.0	0.0	0.0	0.0	0.0	0.0	0.0	0.0	0.0	0.0	0.0	0.0	0.0	0.0	0.0	0.0	0.0	0.0	0.0	0.0	0.0	0.0	0.0	0.0	0.0	0.0	0.0	0.0	0.0	0.0	0.0	0.0	0.0	0.0	0.0	0.0	0.0	0.0	0.0	0.0	0.0	0.0	0.0	0.0	0.0	0.0	0.0	0.0	0.0	0.0	0.0	0.0	0.0	0.0	0.0	0.0	0.0	0.0	0.0	0.0	0.0	0.0	0.0	0.0	0.0	0.0	0.0	0.0	0.0	0.0	0.0	0.0	0.0	0.0	0.0	0.0	0.0	0.0	0.0	0.0	0.0	0.0	0.0	0.0	0.0	0.0	0.0	0.0	0.0	0.0	0.0	0.0	0.0	0.0	0.0	0.0	0.0	0.0	0.0	0.0	0.0	500.0		-500.0																																																																																																								0.028355990380491372								0.0	0.0	0.0		0.0			0.0		0.0	0.0						0.0	0.0				0.028355990380491372	0.028167265845396992	0.0	0.0	0.0	0.0	0.0			0.0	0.0		0.0	0.0											0.0	0.0	0.01922222458414017	0.3767370091464439		0.0		34.7610933086174							0.0				0.0	0.2791673996456174								0.0			-0.13124356827960604					0.0	0.0	0.03046401356990926	0.0	0.03046401356982642	0.0	0.0	0.0	0.03046401356982642	0.0			-66.04036906966644	-0.028355990380418916			0.0	0.0	0.0	0.0	0.0	0.0	0.0	0.0	0.0	0.0	0.0						0.0									0.0				0.0	0.09581749576933947						0.0	0.0	0.0			0.0	0.0					-34.50017822763994				0.0		0.0	0.0	0.0	0.0				3.4526388383454787	0.03992885534012203	0.0	0.028355990380491372	0.0	0.0																			0.0	0.008642213699317836	0.0	0.0	0.0	0.0	0.0	0.0	0.0	0.12185605427963704	0.0	0.0	0.12185605427949743	0.0	0.0	0.0	0.12185605427949743	0.0	0.0		0.055985513049690766	0.0	0.0	0.0		0.03992885534014442	0.13584322373003488				0.0	0.2791673996456174	0.0	0.0		0.0	0.0	0.03992885534012203			0.0	1.261190190187733	0.0							1000.0	-999.9913577863007	0.008642213699317836		0.0	0.14048731058585417	0.08450179753625375				0.056334531690793985	0.056334531690793985		0.08450179753625375	0.0	0.0	0.0	0.159410834125007	0.0	-0.159410834125007		0.0	0.0		0.0				0.08450179753625375	0.0	0.2791673996456174	0.2791673996456174							0.036809479544713905		0.0	0.3767370091464439	0.028167265845400986							0.0		0.0					0.0												0.0		0.0	0.05633453169082259							0.0			0.05671198076095152					0.05671198076095152	0.0	0.0	0.0			0.055985513049690766				0.03992885534012203		0.0		0.37673700914649544	0.37673700914649544		0.0	-1000.0	0.0								0.29497137411660884		0.29497137411638147			0.0				0.29497137411660884		0.29497137411638147							0.29497137411660884		0.29497137411638147			0.0			0.0						0.29497137411660884		0.29497137411638147						0.29497137411660884		0.29497137411638147				0.29497137411660884				0.29497137411638147												0.0				0.0																																																																																																																																																																																																											440.0774619902344	67.25008911381997	0.0	-100.0	0.0	0.0	0.0		0.0	100.0	-0.02562963277883057				-100.0						0.0																																																												0.0								0.0		67.25008911381997					0.0		0.0		0.0		0.0		0.0		0.0						0.0		0.0		0.0		0.0		0.0		0.0		0.0		0.0						0.0		0.0					0.0		0.0		0.0		0.0		0.0		0.0		0.0		0.0		0.0		0.0		0.0		0.0						0.0		0.0										0.0	0.0		0.0																		0.0		0.0															0.0		0.0	0.0		0.0		0.0		0.0																						0.0		0.0		0.0		0.0		0.0		0.0			0.0		0.0	0.0		0.0		0.0		0.0		0.0		0.0		0.0		0.0		0.0		0.0		0.0		0.0		0.0		0.0		0.0		0.0		0.0		0.0		0.0		0.0			0.0			0.0		0.0		0.0		0.0		0.0		0.0		0.0		0.0		0.0		0.0		0.0		0.0		0.0		0.0		0.0		0.0		0.0		0.0		0.0		0.0					0.0	0.0		0.0		0.0		0.0						0.0		0.0		0.0		0.0		0.0		0.0		0.0		0.0		0.0		0.0		0.0		0.0		0.0		0.0			0.0			0.0		0.0		0.0		0.0		0.0		0.0		0.0		0.0		0.0		0.0		0.0		0.0		0.0		0.0		0.0		0.0		0.0		0.0		0.0		0.0					0.0	0.0		0.0		0.0		0.0		0.0		0.0																											0.0																							0.0		0.0		0.0		0.0					0.0					0.0		0.0		0.0		0.0		0.0		0.0						0.0		0.0		0.0		0.0		0.0		0.0		0.0		0.0		0.0		0.0			0.0		0.0	0.0		0.0		0.0		0.0		0.0		0.0						0.0		0.0		0.0		0.0		0.0		0.0										0.0		0.0			0.0		0.0									0.0		0.0		0.0		0.0		0.0		0.0						0.0		0.0			0.0		0.0					0.0		0.0		0.0		0.0						0.0		0.0		0.0		0.0		0.0		0.0		0.0		0.0							0.0		0.0					0.0		0.0										0.0		0.0		0.0		0.0		0.0		0.0						0.0		0.0		0.0		0.0			0.0			0.0		0.0		0.0		0.0		0.0		0.0						0.0		0.0		0.0		0.0						0.0		0.0		0.0		0.0		0.0		0.0						0.0		0.0		0.0		0.0		0.0		0.0		0.0		0.0		0.0		0.0		0.0		0.0																						0.0		0.0		0.0		0.0		0.0		0.0		0.0		0.0		0.0		0.0		0.0		0.0		0.0		0.0		0.0		0.0		0.0		0.0		0.0		0.0							0.0		0.0				206.5858695986416				-100.0				0.0								-0.7092845124290362			0.0											0.0						0.0		0.0						-100.0		0.0		0.0		0.0		0.0		0.0		-1.2633323189987493		0.0				0.0		-0.4084170681182915										0.0										0.0		-0.7212489391808958				-0.5318940758722306						-64.1206615323681						3.5718149619318367	0.0				0.0		0.0		-0.028355990380491372		0.0		0.0		0.0		0.0				-34.761093308617404						0.0												-0.028355990380491372		66.04036906966644		-0.028355990380418916		0.0		0.0		0.0								0.0				0.0				0.0		0.0																				-0.028355990380491372				-100.0								-0.13584322373003488						0.0		0.0																				0.0										0.0		-100.0		0.0		0.0		-0.028355990380491372		-0.028355990380491372						0.08450179753625375		-100.0						-100.0				0.0	0.0		0.0									0.0				0.0						-99.79986727108512		0.0		-100.0												-2.5339452060214525		0.5764840116551113				43.3077420380514		0.0		0.0				100.0913920407097	0.0					0.0		0.0		0.0								0.0		0.0		0.0		0.0		0.0												-100.0		200.0		0.0		-100.0	0.0		-100.0													0.0		0.0		-0.29296106806987154																																								0.05633453169080996								0.0												0.0										-0.02835599038046155										1000.0		-100.0								0.0		-0.27490585105828935																-1.1564345415248454				-21.308817581174527		0.0		0.0		0.0						0.0						0.0		-0.1330340091380387		-0.35792363236867275		0.0		0.0		-0.028355990380491372		-0.028355990380491372		0.0				0.0		-0.056334531690794165				0.0		0.0				0.0		-0.05671198076117889				263.90614071777696						0.0		0.0		0.0		-0.24371210855929348										0.0								-0.6294236850035304		-0.028167265845396992						-4.026573273473991				0.0		100.0						-0.5764840116551113		0.0				0.0		-0.02835599038048997		0.0						0.0		-32.74991088618003						0.0		32.69319890541908								0.0		0.0		0.0								-100.0		-0.028167265845397083				-0.028355990380491372		-0.028167265845397083								0.0		0.2439126316612601		0.0		0.0		0.0		0.0		0.0						-0.02816726584535445		-12.055519573893491								0.0						0.0						-0.425342499730462				0.0		0.0				-1.1583412791749852		-0.27991477736782144				-37.267372579601194						-0.028355990380491372								0.0	0.0		0.0	544.0147961462382		0.0		0.0	0.0	0.0	0.0	0.0	0.0				165.81323300165315	100.0	0.0	0.0	0.0				0.0														0.028355990380491372	0.028355990380491372					0.0				0.0		0.0		0.028355990380465452			0.0					0.0		0.0		-0.08450179753625375	0.0	0.0	0.0	0.028167265845396992	0.028167265845396992	1000.0				0.02816726584540098		0.0	100.0		0.0		0.0		0.0																																																																																																																																																																																																																																						162.49691212135622			100.0				0.0		0.0	0.0			0.0	0.0	0.0	0.0	0.0	0.0	0.0	0.0	0.0	0.0	0.14748568705830442	0.0	0.0	0.0	0.14748568705819073	2.7103336663608255	990.5142305059408	-993.9155677228266					0.0		0.0	0.0		1.2268017190411253			1000.0	1000.0			0.0				0.0	0.0	0.0	0.0			0.0	-1000.0					0.0	-1000.0		0.0	1000.0		1.095666801282347	0.0		0.0							0.0		440.0774619902344		0.0				0.0		99.88436906862137	99.79986727108512		0.0		0.0	0.0	1.2268017190411253		1000.0	-1000.0			0.02816726584540098			1000.0	-999.7318468121268																	0.0				0.0	241.30646121351913					0.0	241.30646121351913						0.0		0.0	100.0			241.30646121351913		0.0	0.0	0.0	0.0	0.0	2.5339452060214525	0.0	0.0			0.0		-1000.0	0.0		1000.0	1000.0	0.0	-0.008642213699772583	0.0						0.0	0.0		-1000.0		0.0	0.0		0.0	0.0	0.0	0.0					0.0				0.0	0.0	0.11232004474048475		0.0							0.0	100.0913920407097			0.0	0.0	0.0	0.0		0.0	0.0	0.0	0.0	0.0			0.0	0.0	0.0	0.0	0.0		0.0	0.0		-43.3077420380514							0.0									0.0	0.0	0.0	0.036809479544713905								0.0		0.08450179753625375	0.0			0.0	999.7200852226322	0.23998592202770702		0.0							0.0	100.0	0.0		0.0											0.028167265845400986						0.0		0.028167265845396992								0.08450179753619497	0.0	0.0		0.0	21.308817581174527	0.0	0.02816726584540098	0.0	0.0									0.0	0.0	0.0	0.0		0.29296106806987154						0.0				0.0				0.0	0.0					-1000.0	1000.0	0.0	0.0		0.0	0.0	0.0	0.0									-0.05633453169082259					0.0					0.0		0.0	0.0										0.0	0.0	0.19466560210936362	0.0		0.025629632778759515	0.025629632778759515	0.29497137411635777		-0.9662188160710912		0.0		0.0	0.0	0.0						0.0										0.0	-0.33992752960182315		0.0	0.0						0.0	0.0	0.0				0.0			0.0		0.0					0.29497137411638147					-1000.0	1000.0	1000.0	0.0		0.0	0.0											1000.0	999.943288019239			0.0		0.0			0.0					0.0						0.0		0.0	0.0	-1000.0	0.0	100.0		0.29497137411635777		0.27490585105828935								0.0											0.0		0.0	0.0	0.0	0.0	0.0	543.7710840376789	0.0	0.0	0.0	0.0	0.0	0.0	0.0	0.0	0.0	0.0	0.0	0.0	0.0	0.0	0.0	0.0	0.0	0.0	0.0	0.0	0.0	0.0	0.0	0.0	0.0	0.0	0.0	0.0	0.0	0.0	0.0	0.0	0.0	0.0	0.0	0.0				0.0		1.1564345415248454								0.0	0.0	0.0				100.0				0.0	0.0			-3.5396564893979985						0.0	21.308817581174527	0.0	0.0	0.0	0.0	21.308817581174527						0.0		0.0				0.0	0.0	0.0		0.0					0.0	3.5396564893979985	0.0			162.4969121213562					0.0	0.3767370091464439	0.3767370091464439					0.3767370091464439		0.35792363236867275	0.35792363236867275	0.08469052207129733		0.0	-1000.0			0.0	0.0	0.0			0.1330340091380387		0.0	0.0		0.0	-0.028355990380491372		0.0	0.0	0.0			0.056334531690793985		0.0	0.0	0.0	0.0	0.0						0.0	0.0			100.0		0.0			0.0			0.0	0.028355990380491372				0.0	0.0							0.0	0.0		0.028167265845396992	0.028167265845396992															0.0	0.0				-0.05671198076117889	0.0	0.0				0.0	0.0	0.028355990380691632		0.0	0.0	0.08487924660655405		1000.0				-999.7036795462816	1000.0	-996.5473611616545	-999.8757296412294	-999.9600711446599	1000.0	1000.0	-451.7221926895337	0.0	0.0				-263.90614071777696		0.0		0.05671198076115706			0.0	0.0	0.0	0.028167265845396992	0.0						0.0			0.0										0.0		0.0		0.0	0.0	0.0	0.0	0.0	0.0	0.0	0.0	0.0	0.0	0.0	0.0	0.0		0.0								0.0		0.0	0.0	0.0			0.0	-0.15941083412496937	0.24371210855929348							0.0	0.028167265845400986		0.29497137411638147	0.0	0.29497137411660884	0.028167265845400986	0.0		0.028167265845400986	0.159410834125007		0.028167265845400986			0.0	0.028167265845400986		0.028167265845400986		0.028167265845396992		0.0			0.159410834125007					0.0		0.0	0.0256296327788732							0.025629632778759515	0.05671198076095152		0.0	0.0	0.008642213699317836		0.0		0.0	0.0	0.0	0.0	0.0	0.0				0.0	0.0	0.0							0.0	0.008642213699258772		0.0	165.81323300165323		0.0	0.0	0.0	0.0	0.0	-879.7868492201078	-440.0774619902344	0.0	0.0	-440.0774619902344	-1.0956668012822774		0.0064074081947183						0.09139204070972778			0.09139204070958816				0.09139204070958816	0.0	0.0	0.0	0.0	0.0	0.09139204070972778	0.0	0.0	0.09139204070958816	0.0	0.0	0.0	0.09139204070958816				0.0		0.6294236850035304	0.0			0.0				4.026573273473991		0.0																																														0.0			0.0		0.0	0.0	0.0	0.05671198076095152		0.0	0.0		0.0	0.0	100.0	0.0		100.0	0.0		0.05671198076095152		159.5804333068515	0.0		0.0				793.4141304013584		0.016405676350814247	0.05671198076095152	0.0	0.0	0.0		0.0						0.02816726584540098		0.0	0.19466560210935313	0.0	0.0	0.0	0.0				0.0		0.0	0.0												0.5764840116551113		0.678941604868669	0.2791673996456174	0.0	0.0	0.0	0.0	0.0	0.03046401356990926	0.0	0.0	0.03046401356990926	0.0	0.0	0.0	0.03046401356990926	0.0		0.0	0.0	0.0	0.0	0.0	0.0	0.03046401356990926	0.0	0.0	0.03046401356990926	0.0	0.0	0.0	0.03046401356990926	100.0	206.5858695986416		0.05671198076095152			0.0		0.0				0.05633453169082259	0.0	1000.0	-0.03992885534012203	0.0	0.0	-1000.0			0.0	0.0		0.028355990380491372	0.0	0.0		0.0	0.028355990380491372	377.0728161904918		-0.03992885534012203	0.0				0.0	0.0		0.0	0.0	0.0	0.0	0.028355990380465452	0.0	0.0	0.0	0.0		0.0		0.0		0.0						0.0	0.0					0.0	0.0	0.05671198076095152	0.0		0.0	0.0		0.0						0.05598551304974693	0.0	0.0	0.0	-12.91939595825363	-12.976107939014582	0.028167265845396992	0.0				0.0	0.0			0.0					0.0		0.0			0.0				0.0		100.0	543.8929400919585			0.0	0.0		0.0	0.0	0.028167265845396992	0.2791673996456174	0.2791673996456174				0.0																																																																																																																																																																																							0.0		0.028355990380491372				0.028167265845396992		0.0		-99.88436906862137							0.0			0.0	0.0	0.0	0.0					-0.2439126316612601	999.9718327341546	999.9718327341546	0.0				0.0		0.0	0.025629632778829074	0.025629632778829074	0.0				0.0		12.313572010496614			0.0				0.0	0.0	0.0	0.0	0.0			0.0	0.0	0.0		0.0	0.0	0.025629632778829074	0.0	0.0256296327788732	0.0	0.0	0.0	0.025629632778755625			0.0064074081947183		0.0064074081947183				0.006407408194688906			0.006407408194688906		0.006407408194688906				0.006407408194688906	0.0064074081947183			0.006407408194688906		0.0064074081947183				0.006407408194688906	0.0064074081947183	0.0064074081947183	0.0064074081947183	0.0								0.0					0.02816726584535445	10.12552608803955		0.0	1.261190190187733	0.0	0.0	12.055519573893491				0.0	12.313572010496614	12.034404610850933							0.0	0.0	0.028167265845396992		0.055985513049690766			0.0	0.0	0.0	262.41189578476724		0.055985513049790825								0.0	0.0				0.0	0.19466560210936362	0.19466560210936362	0.0		0.0			0.0	0.0							0.028167265845400986		0.0	0.42534249973045657		0.008642213699317836	0.01922222458414017		0.01922222458414017		0.192222245841549		0.008642213699317836	0.7092845124290362	0.0	0.008642213699317836	0.008642213699317836	0.008642213699317836	0.008642213699317836			0.008642213699312925	0.008642213699312925	0.0	0.0	0.0		1000.0		0.008642213699317836		0.41942637359181845		0.0	0.0	0.0	0.0	0.0			0.0	0.0							0.0		0.0	0.0						0.0	0.0						0.03992885534014442					997.9957089968085		0.05671198076095152		0.0	1.1583412791749852		0.27991477736782144		0.0						37.267372579601194	21.308817581174527	37.267372579601194			0.0	37.267372579601215	0.0	-0.028355990380491372	0.0									3.523482302548432																					0.0			3.5718149619318367			0.04833265938340468	3.5718149619318367		198.82429090542777	0.0		0.0	0.0				0.0		0.0	0.0	0.0		0.0		0.0	0.03992885534014442		0.0	-0.05671198076115706			0.0			0.0		0.0	0.0	0.0	0.0	999.9718327341546		999.4235159883449	0.0	-1000.0		0.028355990380491372	3.5718149619318367	-7.095295586623251e-07	0.0	-0.02816726584539697
ovatus			0.0							-1000.0	0.0	0.0	0.0	0.0		-0.05458444444855104			1000.0												0.0				0.0	0.0	100.0																0.0	0.0	2.5873423356386946	0.0	0.0	0.0	2.5873423356386946		0.0	0.0	0.0	2.5502522515392765		0.0	0.0	0.0	0.0		0.6798755584787841		2.5873423356386946	0.0	0.0	0.0	2.5873423356386946	0.0	0.0	0.0	2.5873423356386946	0.0	0.0	0.0																	0.0			0.0	0.0	2.5873423356386946	0.0	0.0	0.0	2.5873423356386946	0.0	0.0	0.0	2.5799243188188257	0.0	0.0	0.0	0.0	0.6798755584787841	2.5873423356387093	0.0	0.0	0.0	2.5873423356387093	0.0	0.0	0.0	2.5873423356386946	0.0	0.0	0.0	2.5873423356386946	0.0	0.0	0.0	2.5873423356386946		0.0	0.0	0.0	2.5799243188188257		0.0		0.6798755584787841		0.0	0.0	0.0	0.0	0.0	0.0	2.5873423356386946	0.0	0.0	0.0	2.5873423356386946	0.0	0.0	0.0						0.0							0.0			0.0		0.0						0.0	0.0											0.0		0.0	-100.0	0.022254050459650898				0.0		0.0						0.0				-73.0188714004223													0.0	16.196511555491067	0.0					0.0		0.0	64.57030310076811		0.0		0.0	-935.4296968992319			1000.0	0.0	0.0	0.21616755903971807	-335.49845335780844		0.0	0.0	64.44629817823125		-64.44629817823125		0.0	0.0	0.0	0.0	0.0	0.0	0.0	0.0	0.0	0.0													2.5873423356387093	0.0	0.0		1000.0	-1000.0	-1000.0	0.0		0.005974655585080934		0.0		0.0				-335.5132893914482					0.0				0.0				1000.0	999.9835948293453	1000.0	0.0	-1000.0	-653.8498214744964	-0.18091040446765305	-1000.0	-1000.0			-47.850182267405444	0.0			0.0	0.0	0.0	0.0	0.0	0.0	0.0	0.0	48.08105426985295	6.913018037967163	48.08105426985295	0.0	0.0	0.0	0.0	0.0	0.0	0.0	0.0	0.0	0.0	0.0	0.0	0.0	0.0	0.0	0.0	0.0	0.0	0.0	0.0	0.0	0.0	0.0	0.0	0.0	0.0	0.0	0.0	0.0	0.0	0.0	0.0	0.0	0.0	0.0	0.0	0.0	0.0	0.0	0.0	0.0	0.0	0.0	0.0	0.0	0.0	0.0	0.0	0.0	0.0	0.0	0.0	0.0	0.0	0.0	0.0	0.0	0.0	0.0	0.0	0.0	0.0	0.0	0.0	0.0	0.0	0.0	0.0	0.0	0.0	0.0	0.0	0.0	0.0	0.0	0.0	0.0	0.0	0.0	0.0	0.0	0.0	0.0	0.0	0.0	0.0	0.0	0.0	0.0	0.0	0.0	0.0	0.0	0.0	0.0	0.0	0.0	0.0	0.0	0.0	0.0	0.0	0.0	0.0	0.0	0.0	0.0	0.0	0.0	0.0	0.0	0.0	0.0	0.0	0.0	0.0	0.0	0.0	0.0	0.0	0.0	0.0	0.0	0.0	0.0	0.0	0.0	0.0	0.0	0.0	0.0	0.0	0.0	0.0	0.0	0.0	0.0	0.0	0.0	0.0	0.0	0.0	0.0	0.0	0.0	0.0	0.0	0.0	0.0	0.0	0.0	0.0	0.0	0.0	0.0	0.0	0.0	0.0	0.0	0.0	0.0	0.0	0.0	0.0	0.0	0.0	0.0	0.0	0.0	0.0	0.0	0.0	0.0	0.0	0.0	0.0	0.0	0.0	0.0	0.0	0.0	0.0	0.0	0.0	0.0	0.0	0.0	0.0	0.0	0.0	0.0	0.0	0.0	0.0	0.0	0.0	0.0	0.0	0.0	0.0	0.0	0.0	0.0	0.0	0.0	0.0	0.0	0.0	0.0	0.0	0.0	0.0	0.0	0.0	0.0	0.0	0.0	0.0	0.0	0.0	0.0	0.0	0.0	0.0	0.0	0.0	0.0	0.0	0.0	0.0	0.0	0.0	0.0	0.0	0.029672067279404173		0.0	0.0	0.0	0.0	0.0	0.0	0.0	0.0		0.0		0.0	0.0	0.0	0.0	-99.78383244096028	6.983880143155375			0.0	0.0			6.913018037967149			0.0		0.054584444448601395	0.0		1000.0		99.45367101783665	0.0		0.0		0.0		0.0		0.0			0.10916888889721577				0.0		100.0			0.0	0.0	0.0	0.0	0.0				0.0			0.0	0.0			0.0	0.0	0.0	0.0	0.0	0.0				0.0								0.0	0.0		0.0	41.26909737733042	0.0	0.0	0.0			0.0	0.0	0.0		0.0	0.0	0.0	0.0	0.0	0.0	0.0						0.01194931117015886				0.0		0.0	0.0	0.0	0.0		0.0	0.0		0.0	0.0	0.0		0.0			0.22054369932538975		0.0		0.0	0.0	0.0	0.0	-0.05458444444855104			0.0	0.0	71.98446117046785			0.011949311170269539	0.0		0.05458444444855104	0.0		0.0	0.0	0.0	912.9834162124166	-896.5213586644462								0.0708621051882119	1000.0		0.0																																	0.0	0.0	0.0	0.0	0.0	0.0	0.0	0.0	0.0	0.0	0.0	0.0	0.0	0.0	0.0	0.0	0.0	0.0	0.0	0.0	0.0	0.0	0.0	0.0	0.0	0.0	0.0	0.0	0.0	0.0	0.0	0.0	0.0	0.0	0.0	0.0	0.0	0.0	0.0	0.0	0.0	0.0	0.0	0.0	0.0	0.0	0.0	0.0	0.0	0.0	0.0	0.0	0.0	0.0	0.0	0.0	0.0	0.0	0.0	0.0	0.0	0.0	0.0	0.0	0.0	0.0	0.0	0.0	0.0	0.0	0.0	0.0	0.0	0.0	0.0	0.0	0.0	0.0	0.0	0.0	0.0	0.0	0.0	0.0	0.0	0.0	0.0	0.0	0.0	0.0	0.0	0.0	0.0	0.0	0.0	0.0	0.0	0.0	0.0	0.0	0.0	0.0	0.0	0.0	0.0	0.0	0.0	0.0	0.0	0.0	0.0	0.0	0.0	0.0	0.0	0.0	0.0	0.0	0.0	0.0	0.0	0.0	0.0	0.0	0.0	0.0	0.0	0.0	0.0	0.0	0.0	0.0	0.0	0.0	0.0	0.0	0.0	0.0	0.0	0.0	0.0	0.0	0.0	0.0	0.0	0.0	0.0	0.0	0.0	0.0	0.0		0.0	0.0		0.0	0.0	0.0	0.0	0.0	0.0	0.0	0.0	0.0	0.0	0.0	0.0	0.0	0.0	0.0	0.0	0.0	0.0	0.0	0.0	0.0	0.0	0.0	0.0	0.0	0.0	0.0	0.0	0.0	0.0	0.0	0.0	0.0	0.0	0.0	0.0	0.0	0.0	0.0	0.0	0.0	0.0	0.0	0.0	0.0	0.0	0.0	0.0	0.0	0.0	0.0	0.0	0.0	0.0	0.0	0.0	0.0	0.0	0.0	0.0	0.0	0.0	0.0	0.0	0.0	0.0	0.0	0.0	0.0	0.0	0.0	0.0	0.0	0.0	0.0	0.0	0.0	0.0	0.0	0.0	0.0	0.0	0.0	0.0	0.0	0.0	0.0	0.0	0.0	0.0	0.0	0.0	0.0	0.0								0.005974655585080934								0.0		0.0		0.0				0.0									0.005974655585080934					0.0	0.0		0.0	0.0				0.0	0.0		0.0	0.0									-100.0	0.007418016819883633		0.0		0.6004288889345162		0.0										0.0			0.1027092365991133	0.10270923659913933			0.0							0.0						0.0	0.0	0.0	0.0	0.0	0.0	0.0	0.0	0.0	0.0		0.0	-419.539253844159	-0.005974655585080934	0.0												0.0						0.0		0.0	0.0	0.0	0.0	0.0	0.0				0.0		199.8836979514333	0.0						0.0					0.0	99.78383244096028		99.78383244096028			0.08002430463466226	0.0	0.0		0.0		0.0	0.0	0.0	0.0		-199.78433202480767		-199.14969977424335	0.008987153834823403		0.005974655585080934	0.0								0.008987153834823403												0.0	0.05458444444855104	0.0		0.0	0.0	0.0	0.0	0.0	0.0	0.0	0.0	0.0	0.0	0.0	0.0	0.0	0.02389862234031772	0.0		-0.008987153834823403					0.0	0.0	0.0			0.0	0.10270923659902564	0.0		0.0			0.0	0.0		0.0	0.2161675590396981								0.05458444444855104		0.05458444444855104		0.0	0.0	0.0		0.0		0.0			0.0	0.0	0.0	0.0	0.0	0.0	0.0					0.01194931117015886				0.0	0.0	0.10270923659902564	0.10270923659902564	0.0						0.054584444448601395		0.0	0.6004288889345162							0.0	0.0	0.0		0.0			0.0	0.0	0.0											0.0				0.0	0.0								0.011949311170269539					0.011949311170269539	0.0			0.0		0.008987153834823403			0.008987153834823403	-0.008987153834823403	0.0	0.0		0.6004288889345162	0.6004288889345162		0.0	100.0	0.0	0.0	0.0	2.5873423356386946			0.0		0.0		0.0	2.5873423356386946				0.0		0.0		0.0	2.5502522515392765				0.0		0.0		0.0	0.0			0.6798755584787841			2.5873423356386946			0.0		0.0		0.0	2.5873423356386946			0.0		0.0		0.0	2.5873423356386946			0.0		0.0		0.0											0.0	0.0		0.007418016819851043	0.007418016819851043	0.0																																																																																																																																																																																																											258.686556783602														0.0																-100.0		0.0		0.0						0.0														73.0188714004223				0.0																		-100.0		-100.0		100.0														0.0	0.0		0.0		0.0		0.0		0.0		0.0		0.0		0.0		0.0		0.0		0.0		0.0		0.0		0.0		0.0		0.0		0.0		0.0		0.0		0.0			0.0		0.0		0.0		0.0		0.0		0.0		0.0		0.0		0.0		0.0		0.0		0.0		0.0		0.0		0.0		0.0		0.0		0.0		0.0		0.0		0.0		0.0	0.0		0.0		0.0		0.0		0.0		0.0		0.0		0.0		0.0		0.0		0.0		0.0		0.0		0.0		0.0		0.0		0.0		0.0			0.0		0.0	0.0		0.0		0.0		0.0		0.0		0.0		0.0		0.0		0.0		0.0		0.0		0.0		0.0		0.0		0.0		0.0		0.0		0.0		0.0		0.0			0.0		0.0	0.0		0.0		0.0		0.0		0.0		0.0		0.0		0.0		0.0		0.0		0.0		0.0		0.0		0.0		0.0		0.0		0.0		0.0		0.0		0.0			0.0		0.0	0.0		0.0		0.0		0.0		0.0		0.0		0.0		0.0		0.0		0.0		0.0		0.0		0.0		0.0		0.0		0.0		0.0		0.0		0.0		0.0			0.0		0.0	0.0		0.0		0.0		0.0		0.0		0.0		0.0		0.0		0.0		0.0		0.0		0.0		0.0		0.0		0.0		0.0		0.0		0.0		0.0		0.0			0.0		0.0	0.0		0.0		0.0		0.0		0.0		0.0		0.0		0.0		0.0		0.0		0.0		0.0		0.0		0.0		0.0		0.0		0.0		0.0		0.0		0.0			0.0		0.0	0.0		0.0		0.0		0.0		0.0		0.0		0.0		0.0		0.0		0.0		0.0		0.0		0.0		0.0		0.0		0.0		0.0		0.0			0.0		0.0	0.0		0.0		0.0		0.0		0.0		0.0		0.0		0.0		0.0		0.0		0.0		0.0		0.0		0.0			0.0		0.0	0.0		0.0		0.0		0.0		0.0		0.0		0.0		0.0		0.0		0.0		0.0		0.0		0.0		0.0		0.0		0.0		0.0		0.0		0.0		0.0			0.0		0.0	0.0		0.0		0.0		0.0		0.0		0.0		0.0		0.0		0.0		0.0		0.0		0.0		0.0		0.0		0.0		0.0		0.0		0.0		0.0		0.0			0.0		0.0	0.0		0.0		0.0		0.0		0.0		0.0		0.0		0.0		0.0		0.0		0.0		0.0		0.0		0.0			0.0		0.0	0.0		0.0		0.0		0.0		0.0		0.0		0.0		0.0		0.0		0.0		0.0		0.0		0.0		0.0		0.0		0.0		0.0		0.0			0.0		0.0	0.0		0.0		0.0		0.0		0.0		0.0		0.0		0.0		0.0		0.0		0.0		0.0		0.0		0.0		0.0		0.0		0.0		0.0		0.0		0.0			0.0		0.0	0.0		0.0		0.0		0.0		0.0		0.0		0.0		0.0		0.0		0.0		0.0		0.0		0.0		0.0		0.0		0.0		0.0		0.0		0.0		0.0			0.0		0.0	0.0		0.0		0.0		0.0		0.0		0.0		0.0		0.0		0.0		0.0		0.0		0.0		0.0		0.0		0.0		0.0		0.0		0.0		0.0		0.0			0.0		0.0	0.0		0.0		0.0		0.0		0.0		0.0		0.0		0.0		0.0		0.0		0.0		0.0		0.0		0.0		0.0		0.0		0.0		0.0		0.0		0.0			0.0		0.0		0.0		0.0		0.0		335.5132893914482						0.0		0.0		0.0		0.0	0.0			-64.57030310076789		64.44629817823136	0.0									47.850182267405444		0.0		0.0		0.0		0.0		0.0						-100.0																						0.0		0.0		0.0				0.0		0.0		0.0		0.0		0.0				-0.22054369932538975		0.0		-71.98446117046782								0.0				0.7650594904961885	0.0								-0.005974655585077926		0.0		0.0		0.0		0.0										100.0						0.0				0.0		-0.005974655585077926		419.539253844159		-0.005974655585077926		0.0		0.0		0.0		0.0		0.0		0.0		0.0				0.0				0.0				0.0	0.0			0.0		0.0	0.0			0.0	0.0			0.0		0.0		-0.005974655585077926				-0.08002430463466226		199.78433202480767		-0.008987153834823403				0.0		0.0		0.0				0.0		0.0								0.0												0.0		0.0		0.0								0.0		0.0		-0.005974655585080934		-0.005974655585077926						-25.675201765500976		-100.0				0.0						0.0	0.0		0.0							0.0		0.0		0.0		0.0	0.0			0.0		2.705483273790657e-13		0.0		0.0		0.0								0.0								-19.171042689122558						0.0														0.0		0.0		0.0				0.0								0.0		0.0		0.0		0.0		-0.18091040446768147								339.2121831851046	280.8767726379517		-100.0		0.0			0.0	0.0			0.0		-0.6798755584787841				0.0						0.0		0.0	0.0	0.0		0.0		0.0		0.0		0.0		0.0			0.0		0.0		0.0		0.0		0.0		0.0		0.0		0.0			0.0								0.0								-11.857936790601357		-41.09717412669759		-4.759412997167915				0.0		0.0				0.0		-0.005974655585077926		0.0		0.0		4.759412997167845		0.0		-100.0		209.60085604708982								0.0		-0.33560099610110683																-0.2551855930550033				0.0				0.0		0.0				0.0		0.0				0.0				-0.12022863989579946		0.0				0.0		-0.005974655585077926		-0.005974655585080934																		0.0		-0.011949311170496912				-100.0						0.0				0.0		0.6798755584787841				0.0				0.05964699420855624		0.0				0.0		0.0		-0.1977861358126347		0.0						-0.8929805995555853						0.0		0.0				-0.164816766037589		0.0		0.0		0.0		0.0		-0.005974655585080934						0.0				0.0	0.0			0.0				0.0		0.0		0.0		0.0		0.0										-100.0						-0.005974655585077926		0.0								0.0		-73.46518160519508		0.0				0.0		0.0		0.0								99.5951305176294		-0.008987153834823403						0.0		11.81573840428393						2.5428342347194075								-100.0		0.0		-100.0		-0.32684779745852666		0.0				0.0		0.0		0.0		-0.005974655585077926								-2.5428342347194075	0.6798755584787776		0.0	-0.6798755584787841		0.0		0.0	0.0	0.0	0.0	0.0	0.0				147.51311425844244	0.0	0.0	0.0	0.0		0.0	0.0	0.0														0.005974655585080934	0.005974655585080934			0.0	0.0	0.0								0.005974655585077926		0.0	0.0							0.0		25.675201765500976	0.0	0.0	0.0	0.0	0.0	0.0								218.98532492919787			0.0	0.0	18.798031661044305	0.0	0.0	0.0	0.0	0.0	0.0	0.0	0.0	0.0	0.0	0.0	0.0	0.0	0.0	0.0	0.0	0.0	0.0	0.0	0.0	0.0	0.0	0.0	0.0	0.0	0.0	0.0	0.0	0.0	0.0	0.0	0.0	0.0	0.0	0.0	0.0	0.0	0.0	0.0	0.0	0.0	0.0	0.0	0.0	0.0	0.0	0.0	0.0	0.0	0.0	0.0	0.0	0.0	0.0	0.0	0.0	0.0	0.0	0.0	0.0	0.0	0.0	0.0	0.0	0.0	0.0	0.0	0.0	0.0	0.0	0.0	0.0	0.0	0.0	0.0	0.0	0.0	0.0	0.0	0.0	0.0	0.0	0.0	0.0	0.0	0.0	0.0	0.0	0.0	0.0	0.0	0.0	0.0	0.0	0.0	0.0	0.0	0.0	0.0	0.0	0.0	0.0	0.0	0.0	0.0	0.0	0.0	0.0	0.0	0.0	0.0	0.0	0.0	0.0	0.0	0.0	0.0	0.0	0.0	0.0	0.0	0.0	0.0	0.0	0.0	0.0	0.0	0.0	0.0	0.0	0.0	0.0	0.0	0.0	0.0	0.0	0.0	0.0	0.0	0.0	0.0	0.0	0.0	0.0	0.0	0.0	0.0	0.0	0.0	0.0	0.0	0.0	0.0	0.0	0.0	0.0	0.0	0.0	0.0	0.0	0.0	0.0	0.0	0.0	0.0	0.0	0.0	0.0	0.0	0.0	0.0	0.0	0.0	0.0	0.0	0.0	0.0	0.0	0.0	0.0	0.0	0.0	0.0	0.0	0.0	0.0	0.0	0.0	0.0	0.0	0.0	0.0	0.0	0.0	0.0	0.0	0.0	0.0	0.0	0.0	0.0	0.0	0.0	0.0	0.0	0.0	0.0	0.0	0.0	0.0	0.0	0.0	0.0	0.0	0.0	0.0	0.0	0.0	0.0	0.0	0.0	0.0	0.0	0.0	0.0	0.0	-426.63491616178896		853.2698323235779	967.9774885202368									0.0	0.0			0.007418016819851043	0.0															-1000.0	1000.0							0.0	0.0	1000.0	0.0		-1000.0	1000.0	218.98532492919787		0.0			0.0	0.0	0.0	0.0	0.0				0.0	-218.98532492919787	0.0	0.0	0.0		0.0	-1000.0	0.007418016819851043	0.0	0.02967206727953453	0.0	1000.0	0.0		1000.0	-1000.0	0.0	0.0	0.0	0.0	0.0		0.0	258.686556783602		0.0	6.913018037967149	0.0		0.0			-2.705483273790657e-13	0.0	0.0	0.0	0.0	0.0	0.0	0.0							-11.802202206718675	1000.0	-999.8190895955323	0.0	0.0	0.0	0.0		0.0	0.0	0.0	0.0	0.0	0.0	0.0	0.0	0.0								0.0									0.007418016819851043	0.007418016819851043	0.007418016819851043		0.0	0.0						645.6291068341393	0.0	0.0	0.0				0.0			73.0188714004223	0.0	-338.72021230008386	0.0		0.0	-631.5363457728549	6.913018037967149	-0.054584444448601395	0.0						0.0	0.0				0.0			0.0		0.0		0.0		0.0									0.0	1000.0	1000.0								1000.0	-1000.0	0.0		0.0				0.0		0.0	0.0				0.0		0.0			0.0			19.171042689123396			0.029672067279404173	0.029672067279404173	0.029672067279404173		0.0	0.0								0.0	0.0	0.0	0.054584444448601395		0.18091040446768147								0.0	0.01194931117015886			0.0		0.18091040446765305				0.0	0.0				23.109529593458216	-18.98532492919412		0.0	280.8767726379517																0.6798755584787841			0.0	0.0	0.007418016819851043	0.007418016819851043	0.007418016819851043	0.007418016819851043	0.007418016819851043	0.007418016819851043			0.0	0.0	0.0	0.0			218.98532492919787	0.0						0.0			0.07086210518822846	0.0	0.0	0.07086210518822846							0.0	0.0				0.0	0.0	0.0		0.0	0.0					-1000.0	1000.0	-99.78383244096028	99.78383244096028		0.0	-0.0708621051882119		41.09717412669759	0.0			280.8767726379517				0.0						0.0					0.0		0.0							0.0	0.0	0.0	0.0	0.0708621051882119	0.0708621051882119	0.0	0.0				0.0		-0.2161675590396981					-6.983880143155375	0.0			11.85793679060123			0.0				41.09717412669761	0.0	4.759412997167915	0.0	0.059646994208605975	0.0	0.0	-0.5458444444859651		0.0	0.0					0.0	0.0	0.0	0.0		0.0	0.0		0.0	0.0		0.0	0.0					0.0			0.0		1000.0	-999.7838324409603	-1000.0	2.5873423356386946		0.0	0.022254050459650898	0.022254050459650898	0.022254050459650898		0.0	0.0	0.0					-999.9880506888298	0.0	-1000.0		0.0		0.0			-0.1027092365991133	0.0				0.0						0.0				100.0	0.0	-209.6008560470899	0.0	0.0			0.33560099610110683							0.0							0.007418016819883633				0.21616755903971807																																														0.0					-0.25518559305500366		0.1027092365991133										-209.6008560470899					0.0	0.0	0.0							0.0		0.0		0.0	0.0						0.0	0.0		0.0	0.0	0.0	0.0	0.0	0.0			0.0						16.196511555491067				967.9774885202368					0.0	0.6004288889345162	0.6004288889345162				0.0	0.6004288889345162		0.0	0.0	0.005974655585080934	0.0		-1000.0			0.0	0.0		0.0			0.12022863989579946		0.0		0.0	-0.005974655585077926	0.0	0.0	0.0	0.0					0.0								0.0	0.0		0.0	0.0									0.0		0.005974655585080934	0.007418016819883633	0.007418016819851043		0.011949311170269539									0.0		-11.814151517888945	-11.814151517888945																	0.0			-0.011949311170496912	0.0	0.0	0.0			0.0	0.0059746555853053	0.0		0.011949311170525334	0.0	0.011949311170525334	0.0	0.16481676603757478			0.0	-851.7380353256794	1000.0	-852.9995212487397	1000.0	-1000.0	1000.0	-999.9910128461652	-1000.0	0.0					100.0									0.011949311170525334	0.0	0.0			0.0																0.0		0.0		0.0	0.0	0.0	0.0	0.0	0.0	199.78433202480767	0.0	0.0	0.0	6.572097736240108	0.0	0.0		0.0				0.0		0.0		0.0			265.51684072965406	0.0			0.0			-0.6798755584787841						0.0							0.0			0.0			73.46518160519508									0.0	0.0		0.0							0.0				0.0	-0.05964699420855624	0.0	-0.05964699420855624		0.011949311170269539			0.0	0.054584444448601395	0.0	0.0	0.0										0.21616755903971807	0.0	0.0	0.0	0.005974655585080934	0.0	0.0	0.0	0.0		0.054584444448601395	0.0		0.0	147.5131142584423	0.0	0.0	0.0	0.0	0.0	-0.037090084099418164	-258.686556783602	0.0	0.0	-258.686556783602	-0.037090084099418164	0.0		0.0	0.0	0.0	0.0	0.0	0.0	0.0	0.0	0.0	0.0	0.0	0.0	0.0	0.0	0.0	0.0	0.0	0.0	0.0	0.0	0.0	0.0	0.0	0.0	0.0	0.0				0.059646994208605975		0.1977861358126347				0.0		0.0		0.0	0.8929805995555853	0.0																																															0.0	0.0	0.01194931117015886		0.0	-0.6798755584787841	0.0	0.011949311170269539			-354.2823072489383	0.0			0.0			0.0	0.0		0.011949311170269539		-193.9580016372645			0.0	0.0				0.0		0.0	0.0	0.0	0.0		0.0	0.0							6.913018037967149	0.0	6.913018037967149	0.0708621051882119	6.913018037967149	0.0708621051882119				6.913018037967149		0.0708621051882119	0.0			0.0									0.1648167660375939		148.2649268316563	0.10270923659913933	0.0	0.0	0.0	0.0	0.0	0.0	0.0	0.0	0.0	0.0	0.0	0.0	0.0	0.0		0.0	0.0	0.0	0.0	0.0	0.0	0.0	0.0	0.0	0.0	0.0	0.0	0.0	0.0	0.0	335.49845335780844		0.011949311170269539			0.0					0.0	-41.27808453116529	0.008987153834823403	0.18091040446765305	0.0	41.09717412669759	0.0	0.0		0.0	0.0		0.0	0.0	0.005974655585080934		0.005974655585080934		0.0	0.0							0.0			0.0	0.0	0.0	0.0	0.005974655585077926	0.02389862234031772	0.01194931117015886	0.0	0.0		0.0		0.0					0.0			0.0	0.0	0.0	0.0	0.007418016819851043					0.0	0.0	0.0	0.0	0.0	0.0						0.008987153834823403	0.008987153834858725	0.0	0.0	-71.40544851937673	-71.35929584657677	0.0		0.029672067279420844			0.0	0.0			0.0													0.0	99.78383244096028		100.0										0.10270923659902564	0.10270923659902564			99.78383244096028	0.0	-99.78383244096028	0.0	0.0	0.0	0.0	0.0	0.0	0.0	0.0	0.0	0.0	0.0	0.0	0.0	0.0	0.0	0.0	0.0	0.0	0.0	0.0	0.0	0.0	0.0	0.0	0.0	0.0	0.0	0.0	0.0	0.0	0.0	0.0	0.0	0.0	0.0	0.0	0.0	0.0	0.0	0.0	0.0	0.0	0.0	0.0	0.0	0.0	0.0	0.0	0.0	0.0	0.0	0.0	0.0	0.0	0.0	0.0	0.0	0.0	0.0	0.0	0.0	0.0	0.0	0.0	0.0	0.0	0.0	0.0	0.0	0.0	0.0	0.0	0.0	0.0	0.0	0.0	0.0	0.0	0.0	0.0	0.0	0.0	0.0	0.0	0.0	0.0	0.0	0.0	0.0	0.0	0.0	0.0	0.0	0.0	0.0	0.0	0.0	0.0	0.0	0.0	0.0	0.0	0.0	0.0	0.0	0.0	0.0	0.0	0.0	0.0	0.0	0.0	0.0	0.0	0.0	0.0	0.0	0.0	0.0	0.0	0.0	0.0	0.0	0.0	0.0	0.0	0.0	0.0	0.0	0.0	0.0	0.0	0.0	0.0	0.0	0.0	0.0	0.0	0.0	0.0	0.0	0.0	0.0	0.0	0.0	0.0	0.0	0.0	0.0	0.0	0.0	0.0	0.0	0.0	0.0	0.0	0.0	0.0	0.0	0.0	0.0	0.0	0.0	0.0	0.0	0.0	0.0	0.0	0.0	0.0	0.0	0.0	0.0	0.0	0.0	0.0	0.0	0.0	0.0	0.0	0.0			0.005974655585077926		0.0	0.0	0.0			0.0								0.6798755584787841			0.0	0.0	0.0	0.0	0.0				73.46518160519508	-1000.0	-1000.0	1000.0	0.0	73.46518160519508	0.0	0.0	0.0							0.0		0.0	-35.666205675028564								0.0	0.0	2.5428342347194075				0.007418016819851043	0.007418016819851043	0.007418016819851043	0.007418016819883633																													0.0	0.0	0.0	0.0	0.0	0.0	0.0	0.0	0.0				0.0		0.0						0.0	0.008987153834823403					0.0		0.0	0.0		99.78383244096028	-99.5951305176294				0.0	-35.63653360774914	-35.76891491162758							0.008987153834823403		0.0		0.0				0.0	0.0	147.51311425844244	0.0	0.017974307669646805		0.0		0.0	0.0	0.0	0.0	0.0		0.0			0.0	11.85793679060123	0.0	0.0	-11.81573840428393	0.0						-2.5428342347194075							0.0		0.014836033639767265	0.054584444448601395	0.0		0.0	-0.12400492253686934	0.0	0.014836033639767265	0.054584444448601395	0.0	0.0	0.054584444448601395	0.054584444448601395	0.054584444448601395	0.054584444448601395			0.054584444448601395	0.054584444448601395	0.0	0.0	0.0		1000.0		0.054584444448601395	0.014836033639767265	200.05301530743367					0.0	0.0			99.99101284616518	100.0		0.0					0.0	0.0	0.0	0.0						100.0	0.0						0.0		100.0		0.007418016819883633	799.9793150865553	0.0	0.011949311170269539			0.32684779745852666		0.0		0.0					0.0	0.0	-218.98532492919787	0.0		0.0	0.0	0.0	0.0	-0.005974655585077926	0.0																														0.0		0.0	0.7650594904961885			0.7650594904961885	0.7650594904961885	0.0	0.0	0.0		0.0	71.80491700923812							0.0	0.0				0.0										0.011949311170269539		0.0		0.0	0.0	1000.0						0.005974655585077926	0.7650594904961885								0.0
plautii	0.002001957826450962	0.0		100.0						0.0	0.0	0.0	0.0	0.0					0.0			0.0		0.0							0.023040527195234972											0.0						0.0		0.0							0.023040527195234972	0.0230405271950076				0.023040527195234972	0.0230405271950076				0.023040527195234972	0.0230405271950076							0.023040527195234972	0.0230405271950076			0.023040527195234972	0.0230405271950076		0.023040527195234972		0.0230405271950076			0.0	1000.0													0.0		0.023040527195234972			0.0	0.0	0.023040527195234972	0.0230405271950076	0.0	0.0	0.023040527195234972	0.0230405271950076	0.0	0.0	0.023040527195234972	0.0230405271950076	0.0	0.0	0.0	0.0	0.023040527195234972	0.0230405271950076	0.0	0.0	0.023040527195234972	0.0230405271950076	0.0	0.023040527195234972	0.0	0.0230405271950076	0.0	0.0	0.023040527195234972	0.0230405271950076	0.0	0.0	0.0	0.023040527195234972	0.0230405271950076	0.0	0.0	0.0	0.0	0.0	0.0	0.0	0.0230405271950076	0.023040527195234972	0.0	0.023040527195234972	0.0230405271950076	0.0	0.0	0.023040527195234972	0.0230405271950076	0.0	0.023040527195234972	0.0	0.0230405271950076		0.0											0.0			0.0		0.0							0.0																0.0	0.0		0.0									0.0	0.0				899.9955996499207	1000.0	0.0	0.0	0.0	0.0	0.0	0.0	0.0	1000.0	100.0	0.0022001750396338656	0.0	0.0		0.0	0.0					0.0				0.0015014683698382214					0.0	0.0	0.0	-1000.0		0.004400350079095006	-0.004400350079095006					0.0	0.0	0.0	0.009518305771082173	0.0	0.011520263597621141	0.0	0.0	0.0	0.011520263597533135			0.0		0.0							0.0	0.0		0.0					0.0		0.0022001750396338656				0.0				100.0			-415.0780734743306				0.0	0.0		0.0			349.392986736214			0.0022001750396338656									0.0	0.0	0.0	0.0022001750396338656	0.0	0.0022001750396338656	0.0	0.0			0.0	0.0	0.0	0.0																																																																																																																																																																																																																																0.0												0.0	0.0	0.0	0.0	0.0	0.0	0.0	0.0	0.0		-0.0022001750396611897		0.0	0.0		0.0	-100.02825320845	0.0	0.002001957826450962	0.002001957826450962	0.023040527195234972	0.0	0.0	0.0	0.0			0.0		0.0005004894566649527	0.0	0.0	1000.0			0.0	0.0	0.0	0.0	0.0	0.0	0.0	0.0	0.0	0.0	0.0005004894566127405	0.059558245340779824				0.0	0.0	0.1342024472304633				-100.00713872932829	100.0	0.0		0.0			0.0					0.0				0.0	0.0	0.0	0.0											0.004400350079322379	0.0022001750396611897						13.020935952593277	0.0	0.025632231803182363																											0.0		0.0			0.0	0.0	0.0		0.0		0.05359319025469345		0.0	0.0						0.0			0.0	0.0	100.0			0.004400350079095006	0.0		0.0						0.0	199.91339201899564					100.0			0.0	321.75658500604004																												0.0			1000.0																																																																																																																																																														0.0																																																																																																						0.0022001750396338656				200.00440035007932	1000.0			0.0	0.0	0.0						200.00440035007932	0.0		-1000.0										0.0022001750396338656	0.0022001750396338656	0.0	0.0	0.0		0.0				0.0		0.0	0.0											0.0		0.0015014683698382214	0.00990573410263686				13.023136127632911							0.0					0.0																0.0	0.0	0.0023795764427632093	0.0	0.002379576442792545	0.0	0.0	0.0	0.0023795764427632093	0.0			-1000.0				0.0	0.0	0.0		0.0	0.0	0.0	0.0	0.0	0.0	0.0															0.0		0.0		0.007239237343355853	0.0						0.0					0.0	100.02825320845					-113.0290062537886				0.0		0.0	0.0	0.0	0.0				0.25016769156320606	0.004547384964216751	0.0022001750396338656	0.0022001750396338656	0.0																		0.0		0.0	0.0	0.0	0.0005004894566649527	0.0	0.0	0.0	0.0	0.0	0.009518305771082173	0.0	0.0	0.00951830577117018	0.0	0.0	0.0	0.009518305771082173	0.0			-415.0826208592948	0.0				415.1005801202275	0.02250664589689677				0.0	0.0	0.0					0.004547384964212142			0.004400350079095006	0.0												-0.006600525118983569	0.00949910200654358					0.004400350079322379	0.004400350079322379				0.0	0.0			0.0		0.0	0.0		0.0						0.0	0.0							0.0005004894566649527		0.0005004894566649527		0.0								0.0	0.0					0.0														0.0	0.0										0.004400350079095006					0.004400350079095006	0.0		0.0	415.09823291030295		0.0028985768875600115			0.0	415.1005801202275		0.0		0.009905734102630959	0.009905734102630959				0.0							0.023040527195234972			0.0230405271950076			0.0				0.023040527195234972		0.0230405271950076						0.023040527195234972		0.0230405271950076				0.0			0.0					0.023040527195234972		0.0230405271950076							0.023040527195234972	0.0230405271950076					0.023040527195234972				0.0230405271950076	0.0	0.0	1000.0		0.0	0.0	0.0	0.0	0.0	0.0		0.0				0.0																																																																																																																																																																																																											533.4067664572079					0.0		0.0	0.0	100.0	-0.002001957826450962		100.0								-0.0005004894566695839																																-0.023040527195234972				0.0																																0.0																																																																																																																																																																																																																																																																																																																																																																																																																																																																																																																																																																																																																																																																																																																																																																																														-100.0		0.0		-100.0																										0.0														-0.13420244723046437		0.0		0.0		0.0		0.0		0.0		0.0		0.0				0.0		-0.025632231803182363										0.0												-0.05359319025469345		0.0		-100.0						-100.0				0.0		0.2771106011101006	0.0				1000.0		0.0		-0.002200175039632768		0.0		0.0		0.0						-13.02313612763291						-100.0										-19.478109441344216		-0.0022001750396611897		1000.0		-0.002200175039632768																								0.0																		0.0		-0.0022001750396338656				113.0290062537886								-0.02250664589722362																												0.0								0.0		0.0		-100.0						-0.0022001750396338656		-0.002200175039632768		0.0		-0.006600525118983569		-27.833712392518976		-100.0						-0.004400350079322379																								0.0						-52.350700324611935												199.8570424095915		-100.0				-100.0		0.0		0.0		0.0		-100.0	0.0					0.0		0.0		0.0								0.0		-0.061905436715647966		0.0		0.0		-0.1492250472286071																0.0		77.5962813716128	0.0		699.8990687801243													0.0		0.0		-0.022708659539770523																																								-0.016297705783131278								-0.0749390198582045												0.0										-0.0022001750396611897																						-0.11932537665671816																-0.08970070157931787				-59.8396855683794		0.0		0.0														0.0		-100.0		0.0		0.0		0.0		-0.0022001750396338656		-0.002200175039632768						0.0		-0.004400350079322379				0.0		0.0				0.0		-0.004400350079095006				312.8961844179138								0.0		0.0		-0.019036611542105675				0.0						0.0								-0.04882411680955556		-0.002200175039632768						-0.31857529765045456						0.0		0.0				-0.04462312009675884		-0.0022001750396338656				0.0		-0.002200175039632768		0.0				-0.002200175039632768										-100.0		-0.004400350079322379																				-100.0		-0.0022001750396338656				-0.0022001750396338656		-0.002200175039632768										-100.0		0.0		0.0		0.0										-0.0022001750396611897		-100.0										-0.015101419318096044										0.11845468608134979				0.0						-0.08527247417362105		0.0										-0.002200175039632768			0.0					0.0	0.0		0.0	0.019036611542105675		0.0		0.0	0.0	0.0	0.0	0.0	0.0				166.84905687699143	0.0	-105.04037704706832	0.0																1000.0			0.0022001750396338656	0.0022001750396338656		0.0				0.0					0.0		0.0022001750396338656						0.006600525118983569		0.0		0.0		27.833712392518976				0.0	0.004400350079322379	0.0				0.0				100.0	0.0		0.0		213.07636051148																																																																																																																																																																																																																																						0.0			0.004400350079322379				0.0		0.05505384022967519					0.0	0.0	0.0	0.0	0.0	0.0	0.009518305771082173	0.0	0.0	0.011520263597621141	0.0	0.0	0.0	0.011520263597533135	0.2117070401473029	571.0797887785592	-571.3454708396578				0.0			0.0	0.0		0.0			-728.0555122357106	-728.0555122357106										0.0									0.0				0.08558369708134705														433.39962772787965		0.0		0.0				0.0		0.0	0.0	0.0			0.05505384022967519		1000.0	-1000.0		0.0022001750396338656	0.0		-313.09511461792374	1000.0	-999.9860495041414																					0.0			0.0	0.0		0.0									52.350700324611935				0.0		100.05239269170556	0.0	0.0	0.0		-199.8570424095915		0.0			0.0			0.0		0.0	99.93203219611132	0.0	-0.0005004894566649527							0.0	0.0		100.0			0.0		0.0	0.0	0.0	0.0			0.0		0.0		0.0		0.0	0.0	0.0									0.0	-100.0			0.0	0.0	0.0	0.0		0.0	0.0	0.0	0.06190543671573323	0.0619054367156359			0.0	0.0	0.0	0.0	0.0		0.1492250472286071	0.1492250472286071		100.0							0.0												0.0005004894566649527											0.0			0.0	999.9837022942169	0.011750320818919135		0.0		0.0	0.0					-699.8990687801243			0.0	1000.0	0.0	0.0	0.0	0.0	0.0	0.0	0.0	0.0								0.0		0.0022001750396338656								0.004400350079322379		272.03007146137077	0.0		0.0	0.0	0.0	0.0	0.0			0.0						0.0	0.0	0.0	0.0		0.022708659539770523					0.0	0.0	0.0		0.0			0.0								-1000.0	1000.0	-100.02825320845	100.02825320845002		0.0	0.0	0.0	0.016297705783131278									0.016297705783131278					0.0																		0.0	0.0		0.0		0.002001957826450962	0.002001957826450962	0.0230405271950076				0.0	0.0749390198582045	0.0	0.0	0.016297705783131278						0.0										0.0			0.009405244645971908			0.0	0.0			0.0	0.0	0.0				0.0					0.0		0.0	0.0		0.0230405271950076	0.0	0.0	0.0		999.9955996499209		-1000.0	0.0		0.0	0.0											0.004400350079322379	0.0			0.0	184.9252892259584																	0.0	0.0			-184.9252892259584		0.0230405271950076		0.0	0.11932537665672316							0.0													0.0	0.0	0.0	0.0	0.0	0.0	0.0	0.0	0.0	0.0	0.0	0.0	0.0	0.0	0.0	0.0	0.0	0.0	0.0	0.0	0.0	0.0	0.0	0.0	0.0	0.0	0.0	0.0	0.0	0.0	0.0	0.0	0.0	0.0	0.0	0.0	0.0	0.0	0.0	0.0	0.0	0.0			0.0	0.0		0.08970070157931787									0.0	0.0	0.0							0.0				-0.2764863263414554						59.83968556837942			0.0	0.0	59.8396855683794							0.0		0.0		0.0											0.0	0.2764863263414554										0.00990573410263686	0.00990573410263686					0.00990573410263686		0.0	0.0	0.0		0.0	-899.97174679155				0.0	0.0		-100.03045338348966	100.0		0.0	0.0022001750396338656		0.0								0.004400350079322379										1000.0	219.11501513399844		0.0	0.0		0.0		0.0					0.0		0.0022001750396338656				0.004400350079095006	0.0							0.0	0.0		-213.07416033644037	-213.07416033644037					1000.0	0.0	0.0			0.0	0.0				0.0	0.0				-0.004400350079095006	0.0	0.0	0.0			0.0	0.002200175039433816	0.0		0.004400350079095006	0.0	0.006600525118728872		0.0				0.013950495858580325	830.3417977777806	0.25016769156320606	0.0028985768875600115	0.004547384964212142	-415.0855194361824	0.004547384964216751	-999.9882496791811	0.0					-312.8961844179138		0.0					0.0	0.0	0.004400350079095006	0.0022001750396338656	0.0									0.0										0.0		0.0		0.0	0.0	349.2560085552267	0.0	0.0	0.0	0.0	0.0	0.0	0.0022001750396611897	0.0	0.0	0.0		0.0								0.0		0.0	0.0	19.47810944134426			0.0	0.0	0.019036611542105675				-100.00440035007932			0.0			0.0230405271950076	0.0	0.023040527195234972	0.0	0.0		0.0	0.0		0.0	100.00440035007932	0.0	0.0					0.0		0.0			0.0					0.0		0.0	0.002001957826450962							0.002001957826450962	0.004400350079095006			0.0	0.0005004894566649527	-200.00440035007932	0.0		0.0	0.0	0.0	0.0	0.0	0.0				780.5316714821449	780.5316714821449	780.5316714821449							0.0	0.0005004894566649527			166.84905687699143		0.0	0.0	0.3173588930026199	-0.05505384022967519	0.0	1000.0	-433.39962772787965		0.0	-533.4067664572079	-0.08558369708134705		0.0005004894566127405						0.007138729328289628			0.007138729328377634				0.007138729328289628	0.0	0.0	0.0	0.0	0.0	0.007138729328289628	0.0	0.0	0.007138729328377634	0.0	0.0	0.0	0.007138729328289628				0.0		0.04882411680955556		0.0				0.0		0.0	0.31857529765045456	0.0																																																				0.0	0.0	0.004400350079095006			-100.00440035007932		349.8320010072081	0.0	0.0	0.0			0.0		0.004400350079095006					0.0				0.0	0.0	-65.84677174004048	0.004400350079095006	0.0	0.0	0.0								0.0		0.0		0.0	0.0	0.0	0.0				0.0		0.0	0.0								0.044623120096759505						349.27435940116436	0.0						0.002379576442792545			0.002379576442792545				0.002379576442792545	0.0		0.0						0.002379576442792545			0.002379576442792545				0.002379576442792545	0.0	1000.0		0.004400350079095006			0.0022001750396338656			0.0	0.0		-0.0022001750396611897	0.0022001750396611897	1000.0	-0.004547384964212142	0.0	0.0	-650.7439914447733			0.0	0.0		0.0022001750396338656	0.0	0.0		0.0022001750396338656		533.4062659677514		-415.1005801202275	-219.11501513399844		0.0022001750396338656						0.0			0.0022001750396338656			100.0					0.0		0.0			0.0									0.0	0.0	0.004400350079322379	100.0					0.0	0.0					0.005098751927221201	0.0	0.0	415.0855194361824	-210.08075409413664	-210.08075409413664	0.0022001750396338656	105.04037704706832									0.0		0.0							0.0				100.02825320845		100.0	0.0				0.0				0.0022001750396338656	0.0	0.0				0.0																																																																																																																																																																																							0.0		0.0022001750396338656				0.0022001750396338656			0.0								-0.009518305771052837			0.0								100.0							0.0	0.0		0.002001957826450962	0.002001957826450962	0.0					0.0				0.0				0.0			0.0	0.0									0.002001957826450962		0.002001957826450962				0.002001957826450962			0.0005004894566127405		0.0005004894566127405				0.0005004894566649527			0.0005004894566649527		0.0005004894566649527				0.0005004894566649527	0.0005004894566127405	0.0	0.0	0.0005004894566127405	0.0	0.0005004894566649527	0.0	0.0	0.0	0.0005004894566649527	0.0005004894566127405	0.0005004894566649527	0.0005004894566127405									0.0				0.0	0.0022001750396611897	199.97647786373867			0.0	0.0	100.02825320845002	100.0				0.0	-105.04037704706832	-105.04037704706832							0.0	0.0	0.0022001750396611897		0.0028985768875600115			0.0			61.542997768824534		415.0906181881096					-1000.0								0.0	0.0	0.0		0.015101419318096044	0.0	0.0		0.0										0.0	-0.11845468608134979		0.0005004894566649527	0.0015014683698382214		0.0015014683698382214	0.0	0.015014683696790598		0.0005004894566127405	0.05505384022967519	0.0	0.0005004894566649527	0.0005004894566649527	0.0005004894566649527	0.0005004894566649527			0.0005004894566649527	0.0005004894566649527	0.0	0.0					0.0005004894566649527		415.1175967617513		0.0		0.0	0.0				0.0	0.0						0.0		0.0	-415.0855194361824	0.0	0.0	0.0	0.0	0.0	0.0	0.0	0.0	415.1005801202275	0.0	0.0	0.0	0.0	0.0									0.0	0.08527247417362105		0.0		349.23971084944355				0.0		0.0	-100.0	0.0					0.0	-0.0022001750396338656																	0.2771106011101006																	0.2771106011101006				0.2771106011101006		312.9996589573549	0.0			99.95889618453734							100.00713872932829	-0.0022001750396611897		100.00713872932829		0.0	0.004547384964212142		0.0				415.09823291030295			0.0			0.0			1000.0	19.478109441344216	0.0		-1000.0	0.0	0.0022001750396611897	0.2771106011101006	-5.542187864193693e-08
prausnitzii	0.004821122658540844			-44.12892670635085					0.0	-1000.0	0.0	0.0	0.0	0.0		999.978223777389			1000.0			0.0		0.0							0.05548628759959229									0.0		0.0							0.0						0.0	0.0	0.05548628759959229	0.05548628759959229	0.0		0.0	0.05548628759959229	0.05548628759959229	0.0		0.0	0.05548628759962264	0.05548628759962264	0.0		0.0		0.0	0.0	0.05548628759959229	0.05548628759959229	0.0	0.0	0.05548628759959229	0.05548628759959229	0.0	0.05548628759959229	0.0	0.05548628759959229				0.0													0.0		60.56051998124209			0.0	0.0	0.05548628759959229	0.05548628759959229	0.0	0.0	0.05548628759959229	0.05548628759959229	0.0	0.0	0.05548628759959229	0.05548628759962264	0.0	0.0	0.0	0.0	0.05548628759959229	0.05548628759959229	0.0	0.0	0.05548628759959229	0.05548628759959229	0.0	0.05548628759959229	0.0	0.05548628759959229	0.0	0.0	0.05548628759959229	0.05548628759959229	0.0	0.0	0.0	0.05548628759959229	0.05548628759962264	0.0	0.0	0.0	0.0	0.0	0.0	0.0	0.05548628759959229	0.05548628759959229	0.0	0.05548628759959229	0.05548628759959229	0.0	0.0	0.05548628759959229	0.05548628759959229	0.0	0.05548628759959229	0.0	0.05548628759959229						0.0							0.0			0.0		0.0						0.0	0.0											0.0	0.0			0.0		0.0		0.0		0.0		0.0	0.0			0.0	0.0						1000.0	0.0	0.0	0.0	0.0	0.0	0.0		1000.0	100.0	0.005298470125372731		0.0		0.0			0.0	0.0	0.0	-52.9215705789195		0.0	-958.4509235035767	0.003615841993959981	-52.9215705789195		0.0		0.0	0.0	0.0	58.450923503576746		0.0	0.0		0.0	53.09529333592411		53.09529333592411	0.0	0.0	0.0	0.0	0.02774314379981132	0.0	0.0	0.0	0.02774314379981132			725.1624770147741		0.0							0.0	0.0	0.0			-175.50335843642165			0.0		0.00703564208388862						0.0	0.0	100.0			-918.5957295816737				0.0	0.0		0.0	0.0		-988.8191934599834	999.9894527097583	1000.0	0.0052984701253535604	-1000.0	-1000.0	-0.09065644546399199	-1000.0	999.9873888531969		0.0		0.0	0.0		0.005298470125372731	0.0	0.005298470125372731	0.0	0.0	0.0			0.11181853839218547	0.0	0.11181853839218547		0.0	0.0	0.0	0.0	0.0	0.0	0.0	0.0	0.0	0.0	0.0	0.0	0.0	0.0	0.0	0.0	0.0	0.0	0.0	0.0	0.0	0.0	0.0	0.0	0.0	0.0	0.0	0.0	0.0	0.0	0.0	0.0	0.0	0.0	0.0	0.0	0.0	0.0	0.0	0.0	0.0	0.0	0.0	0.0	0.0	0.0	0.0	0.0	0.0	0.0	0.0	0.0	0.0	0.0	0.0	0.0	0.0	0.0	0.0	0.0	0.0	0.0	0.0	0.0	0.0	0.0	0.0	0.0	0.0	0.0	0.0	0.0	0.0	0.0	0.0	0.0	0.0	0.0	0.0																																																																																																																																																958.4509235035767	0.0											0.0	0.0	0.0	0.0	0.0	0.0	0.022922021141270475	0.0	0.0		-0.005298470125372731		0.0		0.0	0.0	0.0	0.0	0.004821122658540844	0.004821122658540844	0.05548628759962264	0.0			0.0			0.0		0.021776222611025433	0.0	0.0	1000.0			0.0	0.0	0.0	0.0	0.0	0.0	0.0	0.0	0.0	0.0	0.0012052806646895588	0.1845702829906486				0.0	0.0	0.4961361689864816				0.0	100.0	0.0					0.0			0.0	0.0			0.0		0.0	0.0	0.0	0.0		0.0	0.0								0.0	-0.005298470125372731	0.0		0.0	0.0	-1.3371160539425289	0.0	0.0	0.0	0.0								0.0	0.0								0.0									0.0	0.0	0.0			0.0	0.0	0.19318791851003425	1000.0	-999.80681208149				0.0							-0.021776222611038065			0.0	0.0	0.15119006134204938	0.0	0.0	0.0	8.694364024738576		0.021776222611038065	0.0	0.0	0.0	0.0		0.0	930.1266219309666					-60.701041303439524			0.0	226.80337170690362		0.0																																	0.0	0.0	0.0	0.0	0.0	0.0	0.0	0.0	0.0	0.0	0.0	0.0	0.0	0.0	0.0	0.0	0.0	0.0	0.0	0.0	0.0	0.0	0.0	0.0	0.0	0.0	0.0	0.0	0.0	0.0	0.0	0.0	0.0	0.0	0.0	0.0	0.0	0.0	0.0	0.0	0.0	0.0	0.0	0.0	0.0	0.0	0.0	0.0	0.0	0.0	0.0	0.0	0.0	0.0	0.0	0.0	0.0	0.0	0.0	0.0	0.0	0.0	0.0	0.0	0.0	0.0	0.0	0.0	0.0	0.0	0.0	0.0	0.0	0.0	0.0	0.0	0.0	0.0	0.0	0.0	0.0	0.0	0.0	0.0	0.0	0.0	0.0	0.0	0.0	0.0	0.0	0.0	0.0	0.0	0.0	0.0	0.0	0.0	0.0	0.0	0.0	0.0	0.0	0.0	0.0	0.0	0.0	0.0	0.0	0.0	0.0	0.0	0.0	0.0	0.0	0.0	0.0	0.0	0.0	0.0	0.0	0.0	0.0	0.0	0.0	0.0	0.0	0.0	0.0	0.0	0.0	0.0	0.0	0.0	0.0	0.0	0.0	0.0	0.0	0.0	0.0	0.0	0.0	0.0	0.0	0.0	0.0	0.0	0.0	0.0	500.0	0.0	-500.0																																																																																																								0.00703564208388862				1000.0	274.83752298522586			0.0		0.0							0.0		-1000.0						0.0				0.00703564208388862	0.0052984701253535604	0.0		0.0	0.0				0.0	0.0		0.0												0.0		0.003615841993959981	0.23953844872008415	0.0	0.0		0.0							0.0	0.0			0.0	0.0		0.0						0.0			-8.887551943248582					0.0	0.0	0.005730505285328036	0.0	0.005730505285328036	0.0	0.0	0.0	0.005730505285328036				-630.1244110596649				0.0	0.0	0.0	0.0	0.0	0.0	0.0	0.0	0.0	0.0	0.0						0.0	0.0	0.0	0.0	0.0	0.0	0.0	0.0						0.0	0.04632488215554531	0.0					0.0	0.0	0.0			0.0	0.0					0.07187216977274602	0.0	0.0		0.0		0.0	0.0	0.0	0.0				0.8181382332895921	0.012611146803101556	0.00703564208388862	0.00703564208388862	0.0																		0.0		0.0	-999.978223777389	-1000.0	0.0	0.0	0.0	0.0	0.0	0.0	0.022922021141270475	0.0	0.0	0.022922021141270475	0.0	0.0	0.0	0.022922021141270475	0.0			-918.6083407284768	0.0				1000.0	81.40427041832629				0.0	0.0	0.0			0.0	0.0	0.01261114680312403			0.0	0.0								0.021776222611038065		0.021776222611038065				0.0				0.0	0.0				0.0	0.0	8.694364024738576	0.0	-8.694364024738576		0.0	0.0		0.0	0.0					0.0	0.0							0.02177622261091674		0.0		0.0								0.0	0.0			0.0		0.0	0.0		0.0	0.0	0.0					0.0		0.0		0.0	0.0										0.014071284167584963		0.0			0.0	0.0			292.09534421952344		0.010547290241675			707.8973431037988	292.1026568962012		0.0		0.23953844872005448	0.23953844872005448			100.0	0.0			0.0				0.05548628759959229			0.05548628759959229	0.0		0.0				0.05548628759959229		0.05548628759959229	0.0					0.05548628759962264		0.05548628759962264		0.0		0.0	0.0		0.0	0.0				0.05548628759959229		0.05548628759959229		0.0					0.05548628759959229	0.05548628759959229		0.0			0.05548628759959229				0.05548628759959229	1000.0		0.0								0.0	0.0				0.0																																																																																																																																																																																																											1000.0	-28.566436954999272	0.0	50.0	0.0	0.0	0.0		0.0	100.0	-0.004821122658540844		-44.12892670635084								0.0																																-60.56051998124209						0.0																						0.0								0.0		-28.566436954999276					0.0		0.0		0.0		0.0		0.0		0.0						0.0		0.0		0.0		0.0		0.0		0.0		0.0		0.0						0.0		0.0					0.0		0.0		0.0		0.0		0.0		0.0		0.0		0.0		0.0		0.0		0.0		0.0						0.0		0.0										0.0	0.0		0.0																		0.0		0.0															0.0		0.0	0.0		0.0		0.0		0.0																						0.0		0.0		0.0		0.0		0.0		0.0			0.0		0.0	0.0		0.0		0.0		0.0		0.0		0.0		0.0		0.0		0.0		0.0		0.0		0.0		0.0		0.0		0.0		0.0		0.0		0.0		0.0		0.0			0.0			0.0		0.0		0.0		0.0		0.0		0.0		0.0		0.0		0.0		0.0		0.0		0.0		0.0		0.0		0.0		0.0		0.0		0.0		0.0		0.0					0.0	0.0		0.0		0.0		0.0						0.0		0.0		0.0		0.0		0.0		0.0		0.0		0.0		0.0		0.0		0.0		0.0		0.0		0.0			0.0			0.0		0.0		0.0		0.0		0.0		0.0		0.0		0.0		0.0		0.0		0.0		0.0		0.0		0.0		0.0		0.0		0.0		0.0		0.0		0.0					0.0	0.0		0.0		0.0		0.0		0.0		0.0																											0.0																							0.0		0.0		0.0		0.0					0.0					0.0		0.0		0.0		0.0		0.0		0.0						0.0		0.0		0.0		0.0		0.0		0.0		0.0		0.0		0.0		0.0			0.0		0.0	0.0		0.0		0.0		0.0		0.0		0.0						0.0		0.0		0.0		0.0		0.0		0.0										0.0		0.0			0.0		0.0									0.0		0.0		0.0		0.0		0.0		0.0						0.0		0.0			0.0		0.0					0.0		0.0		0.0		0.0						0.0		0.0		0.0		0.0		0.0		0.0		0.0		0.0							0.0		0.0					0.0		0.0										0.0		0.0		0.0		0.0		0.0		0.0						0.0		0.0		0.0		0.0			0.0			0.0		0.0		0.0		0.0		0.0		0.0						0.0		0.0		0.0		0.0						0.0		0.0		0.0		0.0		0.0		0.0						0.0		0.0		0.0		0.0		0.0		0.0		0.0		0.0		0.0		0.0		0.0		0.0																						0.0		0.0		0.0		0.0		0.0		0.0		0.0		0.0		0.0		0.0		0.0		0.0		0.0		0.0		0.0		0.0		0.0		0.0		0.0		0.0							0.0		0.0				-100.0				-100.0				0.0		0.0		0.0	0.0			52.92157057891949		-53.09529333592411	0.0											0.0						0.0		0.0						-0.4961361689864816		0.0		0.0		0.0		0.0		0.0		0.0		0.0						0.0										0.0										0.0						-0.15119006134204938		0.0		0.0		60.701041303439524						0.8897851094915814	0.0				1000.0		0.0		-0.0070356420838919576		0.0		0.0		0.0		0.0				0.0						44.12892670635079												-0.007035642083906168		630.1244110596649		-0.0070356420838919576		0.0		0.0		0.0								0.0				0.0				0.0				0.0	0.0			0.0		0.0	0.0			0.0	0.0			0.0				-0.00703564208388862				57.0610017402258								-81.40427041832629						0.0		0.0																														0.0		-100.0		0.0		0.0		-0.00703564208388862		-0.0070356420838919576		0.0		-0.01589541037606068		507.90465578047656		-100.0						18.322808500225808				0.5879711640784081	0.0		0.0									0.0		0.0		0.0						0.0		0.0		77.95264588014888								0.0		0.0		-75.98739581911639		-100.0				-0.40039682608448857		0.0		0.0				0.017191515855984107	0.0					0.0		0.0		0.0								0.0		0.0		0.0		0.0		0.0												50.0		-100.0		-0.08742183190008745		-100.0			-100.0		1.337116053942509									0.0		0.0		0.0		-0.0752907241635512																																								-0.11181853839218547						0.0		60.26171305760093										-5.688566923236621		0.0										-0.007035642083906168				0.0		-77.95264588014888		0.0		-100.0								0.0				-0.384938122239987																-0.2902145357745525				0.0		0.0		0.0		0.0						-0.5879711640784081		0.5879711640784535		0.0		0.0		-0.11599872659222399		0.0		0.0		0.0		-0.0070356420838919576		-0.0070356420838919576		0.0				0.0		0.0				0.0						0.0		-0.014071284167584963				193.35863313976176								0.0		0.0		-0.0458440422825106				-0.19318791851012615						0.0				0.0				-0.1577433286734413		0.0						-1.0893403969450475				-0.014071284167584963		0.0						-0.15538317367029938		-0.005298470125367771				0.0		-0.007035642083906168		0.0				0.0				21.433563045000728								-21.44763432916743								0.0		0.0		0.0								-0.21378266220801834		0.0				-1.3441516960264295		-0.005298470125367771				0.0		0.0		0.0		7.357247970796047		0.0		0.0		0.0		0.0		0.0						-0.0052984701253535604		-0.17955196170703402		-0.010547290241675						0.0		-0.0486367663161967						0.0		0.0		-0.10396471665580975				27.564938983988668		0.0		62.42472125225993		-0.2969123931862896						0.0						-0.007035642083906168								0.0	0.0		0.0	0.0458440422825106		0.0		0.0	0.0	0.0	0.0	0.0	0.0	0.0			491.1136950957547	0.0	-91.14779312828605	0.0					0.0		0.0									1000.0			0.00703564208388862	0.00703564208388862		0.0			0.0	0.0			0.0		0.0	0.0	0.007035642083906168				-0.01589541037606068		0.01589541037606068		0.0		0.0		-507.90465578047656	0.0	0.0	0.0	0.0	0.0	0.0				0.0		0.0	0.0	411.8105835205955	0.0		0.0		0.0																																																																																																																																																																																																																																						-25.37505001411955			-18.322808500225612				0.0	0.0	958.4509235035767			0.0	0.0	0.0	0.0	1000.0	0.0	0.0	0.0	0.022922021141270475	0.0	0.0	0.02774314379981132	0.0	0.0	0.0	0.02774314379981132	0.5098337211456965	999.3601834225453	-1000.0					0.0		0.0	0.0		0.0			1000.0	1000.0					0.0		0.0	0.0	0.0	0.0			0.0	-1000.0					0.0	1000.0		0.0	-999.7938970063466	0.0		0.0		-0.5879711640784081							0.0	0.0	1000.0		0.0							0.0		0.0		0.0	0.0	0.0		-1000.0	1000.0			0.0		0.0052984701253535604	1000.0	-999.9198908447777				0.0												0.0	0.0				0.0	527.1287330796295					0.0	527.1287330796295	0.0					0.0	0.0	0.0	0.0			527.1287330796295		0.0	0.0	0.0	0.0	0.0	75.98739581911639		0.0			0.0		1000.0	0.0		120.86859709565476	1000.0	0.0	-0.021776222611038065	954.8413432612647						0.0	0.0		100.0					0.0	0.0	0.0	0.0					0.0					0.0	0.0	0.0		0.0						0.0	0.017191515855984107	-1000.0	1000.0	0.0	0.0	0.0	0.0		0.0	0.0	0.0	0.0	0.0			0.0	0.0	0.0	0.0	0.0		0.0	0.0		0.40039682608448857					0.0		0.0			0.0						0.0	0.0	0.0	0.02177622261091674										0.0	0.0	0.0		0.0		0.07481068509696343		0.08742183190008745		0.0	0.0				0.0	-211.81058352059608		-1.337116053942509		1000.0										0.0					0.0	0.0		0.0								0.0	0.0	582.4675912176942	0.0		0.0	0.0	0.0	0.0	0.0									0.0	0.0	0.0	0.0		0.0752907241635512						0.0			0.0	0.0										-1000.0	1000.0	0.0	0.0		0.0	0.0		0.11181853839218547									0.11181853839218547					0.0					0.0	-1000.0	0.0	0.0						0.0				0.0	0.0		0.0		0.004821122658540844	0.004821122658540844	0.05548628759962264		-60.505033693642496		0.0	-60.26171305760093		0.0	0.0											5.688566923236625		5.688566923236625			0.0	0.02177622261091674		0.0	0.23953844872008415						0.0	0.0	0.0		0.0		0.0			0.0		0.0					0.05548628759959229					1000.0	-1000.0	-1000.0	0.0		0.0	0.0				0.0	77.95264588014888	0.0					-999.9859287158322	0.0		1000.0	0.0	507.90465578047656	0.0			1000.0		0.0	0.0		0.0			0.0	0.0				0.0	0.0	100.0		-507.90465578047656		0.05548628759959229		0.0	0.384938122239987																		0.0		0.0	0.0	0.0	0.0	0.0	0.0	0.0	0.0	0.0	0.0	0.0	0.0	0.0	0.0	0.0	0.0	0.0	0.0	0.0	0.0	0.0	0.0	0.0	0.0	0.0	0.0	0.0	0.0	0.0	0.0	0.0	0.0	0.0	0.0	0.0	0.0	0.0	0.0	0.0	0.0	0.0	0.0				0.0		0.2902145357745479				-1000.0		0.0			0.0	0.0	0.0							0.0	0.0			-0.6658354511957896						0.0	0.0	0.0	0.0	0.0	0.0	0.0					0.0	0.0		0.5879711640784081		0.0		0.5879711640784081		0.0		0.0					0.0	0.6658354511957896				-1000.0					974.6249499858804	0.23953844872008415	0.23953844872008415		-0.5879711640784535		0.0	0.23953844872008415		0.0	0.0	0.001737171958515889		0.0	1000.0			0.0	0.0	0.0	0.0	-0.005298470125372731	0.11599872659222767		0.0	0.0		0.0	-0.00703564208388862							0.0		0.0	0.0	0.0	0.0	0.0												0.0			0.0		0.0	0.0	0.00703564208388862				0.0	0.0							0.0	0.0		0.005298470125372731	0.005298470125372731				0.0														0.0		-0.014071284167584965							0.007035642083792482	0.0		0.014071284167584963	0.0	0.019369754292957696		1000.0				-999.8080723063855	1000.0	-999.1818617667104	1000.0	1000.0	1000.0	-797.8743921932446	-1000.0	0.0	0.0				-193.35863313976176				0.0			0.0		0.014071284167584965	0.005298470125372731	0.0									0.0									0.0	0.0		0.0		0.0	0.0	0.0	0.0	0.0	0.0	0.0	0.0	0.0	0.0052984701253535604	0.0	0.0	0.0		0.0							0.0	0.0		0.0	104.94236869358144	175.50335843642165			0.0	-8.694364024738547	0.0	0.0458440422825106						0.0	0.0		0.05548628759959229	0.0	0.05548628759959229	0.0	0.0		0.0	8.694364024738576		0.0			0.0	0.0		0.0		0.0		0.0		0.19318791851003425	8.694364024738576							-628.0041964693787	0.004821122658540844							0.004821122658540844	0.0		0.0	0.0	0.021776222611025433		0.0	0.0	0.0	0.0	0.0	0.0	0.0	0.0				0.0	0.0	0.0						0.0	0.0	0.021776222611025433	0.0	0.0	0.0	491.1136950957548	0.0	0.0	0.0	-958.4509235035767	0.0	-417.7385117759592	-1000.0		0.0	-1000.0	-0.2061029936534169		0.001205280664635211	0.0	0.0	0.0	0.0	0.0	0.017191515855984107	0.0	0.0	0.017191515855984107	0.0	0.0	0.0	0.017191515855984107	0.0	0.0	0.0	0.0	0.0	0.017191515855984107	0.0	0.0	0.017191515855984107	0.0	0.0	0.0	0.017191515855984107				0.0		0.1577433286734413		0.0						0.0		1.0893403969450521																																																0.0			0.0	0.0	0.0	0.014071284167584963		0.014071284167584963	-725.1624770147741		48.20761109707507	0.0	0.0	0.0			0.0		0.014071284167584963		-999.978223777389			0.0						-264.54301638233756	0.014071284167584963	0.0	1000.0	0.0		0.0						0.0		0.0		0.0	0.0	0.0	0.0				0.0		0.0	628.0041964693787										-996.551977061085		996.7073602347556		8.900363002520635	0.0						0.0057305052852863695			0.0057305052852863695				0.0057305052852863695	0.0		0.0						0.0057305052852863695			0.0057305052852863695				0.0057305052852863695	0.0	-58.450923503576746		0.014071284167584963			0.005298470125372731		0.0				-0.0052984701253535604	0.0052984701253535604	0.0	-0.01261114680312403	0.0	0.0	0.0			0.0	0.0		0.00703564208388862	0.0	0.0		0.0	0.007035642083906168	0.0	0.0	-264.5377179122122	0.0		0.0			0.0			0.0	0.0	0.0	0.007035642083906168	0.0	0.0	0.0	0.0				0.0		0.0				0.0		0.0	0.0				0.0	0.0		0.014071284167812337		0.0	0.0	0.0		0.0		0.01584576036702856	0.0	0.0	210.71099762467816	0.0	0.0	0.0	0.0	-182.29558625657205	-182.29558625657205	0.005298470125372731	91.14779312828605				1.3371160539425289				0.0			0.0		0.0			0.0		0.0				0.0	0.0	0.21378266220801834	0.0			0.0	0.0		0.0	0.0	0.0	0.0	0.0				0.0																																																																																																																																																																																									1.3441516960264153				0.005298470125372731		0.0				0.0					-0.04584404228254095	0.0		0.0	0.0	0.0	0.0					-7.357247970796047	-998.6628839460575	-1000.0	1000.0	0.0			0.0		0.0	0.004821122658540844	0.004821122658540844	0.0			1.3371160539425289		0.0				0.0				0.0	0.0	0.0	-1000.0	-1000.0			0.0	0.0	0.0				0.004821122658540844		0.004821122658540844				0.004821122658540844			0.0012052806646895588		0.001205280664635211				0.0012052806646895588			0.0012052806646895588		0.0012052806646895588				0.0012052806646895588	0.0012052806646895588			0.0012052806646895588		0.001205280664635211				0.0012052806646895588	0.0012052806646895588	0.0012052806646895588	0.0012052806646895588			0.0						0.0		0.010547290241675			0.0052984701253535604	0.0			0.0	0.0	0.0	0.17955196170703402				0.0	-91.14779312828605	-91.14779312828603							0.010547290241675	0.0	0.005298470125372731			0.0		0.0		0.0	399.3260853900139	0.0	210.72684338504519	0.0					0.0		0.0								0.0	0.0486367663161967				0.0			0.0			0.0				-1000.0	0.10396471665580975		0.021776222611025433	0.003615841993959981		0.003615841993905633	-0.1737227570046116	0.03615841994068676		0.021776222611038065	0.0	0.0	0.021776222611025433	0.021776222611025433	0.021776222611025433	0.021776222611025433			0.02177622261091674	0.02177622261091674	0.0	0.0	0.0		-1000.0		0.021776222611025433		210.8689111692364			0.0		0.0	0.0			0.0	972.4350610160113	-1000.0						0.0		-210.71099762467816	0.0	0.0	0.0	0.0	0.0	0.0	0.0	0.0	0.0	202.11299665995224	0.0	0.0	0.0	0.0		-62.42472125225993			999.6975339463274		0.0		0.0	0.2969123931862896					0.0					0.0	-576.7790242944576					0.0	0.0	999.9929643579161	1000.0													0.0	0.0	0.0															0.0			0.8897851094915814			0.8897851094915814	0.8897851094915814		0.0	824.4966415635784		0.0	0.0							0.0	-0.0052984701253535604				824.4966415635784	0.01261114680312403						292.09534421952344			0.0		0.0	0.0	0.0	0.0	-1000.0		0.0		0.0		0.007035642083906168	0.8897851094915814	-1.334677664291406e-07		-0.005298470125372731	0.0	-0.010596940250745462	-0.0052984701253535604	-0.005298470125372731		-0.005298470125372731
producta										0.0						-1000.0		8.398289890010346e-05	0.0											0.0	0.0038662358210785897																			0.0							0.0038662358210785897	0.0038662358210785897				0.0038662358210785897	0.0038662358210785897				0.0038662358210785897	0.0038662358211279035							0.0038662358210785897	0.0038662358210785897			0.0038662358210785897	0.0038662358210785897		0.0038662358210785897		0.0038662358210785897			0.0														0.0					0.0	0.0	0.0038662358210785897	0.0038662358210785897	0.0	0.0	0.0038662358210785897	0.0038662358210785897	0.0	0.0	0.0038662358210785897	0.0038662358210785897	0.0	0.0	0.0	0.0	0.0038662358210785897	0.0038662358210785897	0.0	0.0	0.0038662358210785897	0.0038662358210785897	0.0	0.0038662358210785897	0.0	0.0038662358210785897	0.0	0.0	0.0038662358210785897	0.0038662358210785897	0.0		0.0	0.0038662358210785897	0.0038662358210785897	0.0		0.0		0.0		0.0	0.0038662358210785897	0.0038662358210785897	0.0	0.0038662358210785897	0.0038662358210785897	0.0	0.0	0.0038662358210785897	0.0038662358210785897	0.0	0.0038662358210785897	0.0	0.0038662358210785897													0.0			0.0		0.0					0.0																		0.0	0.0		0.0								0.0	0.0	0.0					0.0	0.0	0.0	0.0	0.0	0.0	0.0		337.8083531646216	100.0	0.0003691927480120949		0.046394829852943076								0.0				0.0002519486967003104			100.0		0.0	0.0	0.0	31.17731270891727		0.0	0.0					0.0	0.0	0.0	0.0	0.0	0.0019331179105738809	0.0	0.0	0.0	0.0019331179105639518	0.0				0.0							0.0	0.0		0.0					0.0		0.0003691927480120949						0.0	0.0	-68.82268729108273		0.0			0.0011075782441594129				0.0011075782441594129		0.0		0.04137424650923549			0.0003691927480531376											0.0	0.0003691927480120949	0.0	0.0003691927480120949			0.0			0.005970221103666518	0.0	0.005970221103666518	0.0																																																																																																																																																																																																																															100.0												0.0003691927480120949	0.0	0.0	0.0	0.0	0.0	0.0019331179106241085	0.0	0.0				0.0014767709922125505	0.0		0.0	0.0	0.0	0.00033593159560041386	0.00033593159560041386	0.0038662358210785897	0.0			0.0			0.0011075782441594129		8.398289887333836e-05	0.0	0.0	1000.0		-970.4337683877623	0.0	0.0	0.0	0.0	0.0	0.0	0.0	0.0	0.0	0.0	8.398289887333836e-05	0.009993964965927265				0.0	0.0	-970.4112490111711				99.98596116179783	100.0	0.0		0.0			0.0							0.0		0.0	0.0	0.0	0.0		0.0	0.0								0.0007383854960241898	0.0003691927480120949						0.0	0.0							0.002534041336028707	0.002534041336028707	0.0	0.0													0.0					0.0	0.0	0.0			0.0003691927480120949		0.0		0.0		100.0093622123162				0.0					0.0		0.0	0.0	0.0	100.0				0.0		0.0	0.0		0.0	0.0		301.51529467831654	-99.98793458086038					100.0			0.0	0.0		0.0																																																																																																																																																																																							0.0	0.0	0.0																																																																																																								0.0003691927480120949						0.0		0.046394829852943076		0.0		0.0				0.0	0.0													0.0003691927480531376				0.0	0.0				0.0		0.0	0.0													0.0002519486966467802	0.004615739368644845	0.0			0.0003691927480120949						0.0		0.0				0.004010812328241258		0.0003691927480531376	0.0				0.0003691927480120949	0.0						0.0		0.0	0.0	0.0003992965787693062	0.0	0.00039929657873472024	0.0	0.0	0.0	0.0003992965787693062	0.0		0.0	-601.5552588807558	-0.0003691927480120949	0.0	199.97948487173323	0.0	0.0	0.0	0.0			0.0		0.0	0.0							0.0													0.0012147551355017605	0.0						0.0		0.0			0.0	0.0					0.003386722810121431				0.0		0.0	0.0	0.0	0.0				0.044932064542535954	951.4842303505715		0.0003691927480120949	0.0		0.0	0.0			0.0014767709922125505												0.0		0.0	1000.0	1000.0		0.0	0.0	0.0	0.0	0.0	0.0015971863150772247	0.0	0.0	0.001597186314973467	0.0	0.0	0.0	0.0015971863150772247				-951.4842303505715		951.4836594286777	0.0		0.0				0.0	0.0	0.004010812328260727	0.0			0.0	0.0	0.0			0.0	0.0	0.0											0.0	0.0017862861739104119	0.0011075782441594129				0.0007383854960241898	0.0007383854960241898		0.0011075782441594129		0.0	0.0	0.0	0.0	0.0		0.0	0.0						0.0011075782441594129		0.004010812328260727	0.004010812328260727		0.0	0.0				0.0004531756469800063		0.0	-999.999546824353	0.0003691927480531376														0.0					0.0		0.0				0.0			0.0014767709922125505											0.0007383854963336489					0.0	0.0		0.0	137.80835316462162		0.000678707929750999				137.80835316462162		89.29326222312284		0.004615739368659888	0.004615739368659888		0.0	-1000.0	0.0								0.0038662358210785897		0.0038662358210785897							0.0038662358210785897		0.0038662358210785897							0.0038662358210785897		0.0038662358211279035												0.0038662358210785897		0.0038662358210785897						0.0038662358210785897		0.0038662358210785897				0.0038662358210785897			0.0038662358210785897				0.0									0.0				0.0																																																																																																																																																																																																											1000.0					0.0		0.0	0.0	100.0											-8.398289890010346e-05		0.0																																																																		0.0																																																																																																																																																																																																																																																																																																																																																																																																																																																																																																																																																																																																																																																																																																																																																																																														68.82268729108273				-100.0												-100.0																												970.4112490111711		0.0		0.0		0.0		0.0		0.0		0.0		0.0																0.0								0.0		0.0		-0.009362212316204932		0.0		-100.0						-100.0						0.046499584116792184	0.0						0.0		-0.00036919274801050506						0.0		0.0				-0.00036919274801050506				0.0								0.0				-0.00036919274801050506		-0.00036919274801050506		601.5552588807558		-0.0003691927480120949																						0.0																						-0.0003691927480120949				-0.003386722810120091														0.0																						0.0								0.0		0.0		-100.0						-0.0007383854960241898		-0.0003691927480120949		0.0				-100.0		-100.0						-100.0				-100.0												0.0				-67.39393745733084						0.0011075782441594129				-100.0												-100.0		-100.0				101.51428049448755		-1.5471248851836776		0.0		0.0			99.94224126236466					0.0		0.0		0.0								0.0		0.0		0.0		0.0		0.0																		642.2987929722096	0.0		61.13550913926338													0.0		0.0		-100.0																																								-0.008143672114670153								-0.016441118353782258												0.0										-0.0003691927480120949										1000.0		-100.0								0.0		-0.020022981318334132																-0.015051915378606395				-0.22087398234123157		-15.875985737320292		-3.4672245989321766		0.0						0.0		1.7288122340094105						-0.005646895545226016		0.0						-0.00036919274801050506		-0.00036919274801050506		0.0				0.0		-0.0007383854960241898				0.0						0.0		-0.0007383854967883963				-100.0										0.0		-0.0038662358211922765				-100.0		0.0				0.0								-0.008192761725537616		-0.00036919274801050506						-100.0				-0.0007383854963336489								399.9599136152749		0.0														-1.7288122340094665								0.0		-0.0007383854960636427										0.0		0.0								-100.0						-0.0003691927480120949		-0.0003691927480120949								0.0		0.0011075782441594129		-49.44891893673137		0.0		0.0										-0.0003691927480120949		-0.00868798229637946								0.0												-0.005163313820328604				-0.003776835701046366						-0.014308852024441876		0.0				-100.0						-0.0003691927480120949								0.0	0.0		0.0	0.0038662358211922765		0.0		0.0	0.0	0.0	0.0	0.0	0.0				225.92754523862413	99.98596116179783	0.0	0.0	0.0		0.0	0.0					-531.0912205889496										0.0007383854960241898	0.0003691927480120949		0.0			49.44891893673137								0.0003691927480531376		0.0	0.0							99.99618945208078		100.0		0.0	0.0	0.0	0.0007383854960241898	0.0				0.00036919274805313773		0.014038838202168336	100.0						0.0																																																																																																																																																																																																																																						401.52015732117593			100.0						0.009238118872531231				0.0	0.0029535419840840405	0.0	0.0	0.0	0.0	0.0	0.0019331179106241085	0.0	0.0	0.0019331179105738809	0.0	0.0	0.0	0.0019331179105639518	0.03552476622879788	1000.0	-1000.0							299.9674014433052	299.9674014433052	1000.0	167.3846993384583		-31.10707885824752	1000.0	106.09933618540072													100.0	-86.53525186680703					0.0	0.014361075709643956		0.0				100.0									67.39393745733084		1000.0		0.0				0.0			-0.0011075782441594129						0.0					0.0003691927480120949	0.00036919274805313773		99.9861892840704	1000.0	-999.9959805852487																						46.9322730795368						46.9322730795368						0.0		0.0	100.0			46.9322730795368		0.0	0.0	0.0	0.0		100.0	0.0	299.9674014433052				0.0	-1000.0	-99.99618945208078		0.0	-99.98020210921823	0.0	-8.398289890010346e-05							0.0029535419840840405	0.0029535419840840405		100.0			0.0		1.5471248851836776	1.5471248851836776	0.0	0.0				0.0	0.0	-99.94224126236466			0.0				0.0							0.0				0.0	0.0	0.0	0.0		99.98715905153404	0.0	0.0	0.0	0.0			0.0	0.0	0.0	0.0	0.0		0.0	0.0		-101.51428049448755							0.003650222003216186	968.8929211417525			0.0					0.0	0.0	0.0	0.0004531756469800063										0.0011075782441594129				0.0	0.0	0.0				0.0	0.0				0.046394829852943076	-61.13550913926338			0.0	0.0	0.0	0.0	0.0	0.0	0.0	0.0	0.0	0.0		0.0003691927480531376						0.0		0.0003691927480120949								0.0011075782440773275	0.0	0.0		0.0	51.177731170740834	0.0	0.00036919274805313773	86.53525186680703	0.0			0.0			99.9961894520808				0.0	0.0	0.0		100.0					0.0	0.0003691927480120949		0.0		0.0		0.0		0.0				0.0		-1000.0	1000.0				0.0	0.0	0.003650222003216186	0.005970221103666518					1000.0	-1000.0			0.008143672114670153					0.0								0.0										0.0	0.0	0.002534041336028707	0.0		0.000335931595486727	0.000335931595486727	0.0038662358211279035		0.0038662358210785897		0.0	0.016441118353782258	0.0	0.0	0.0						0.0	0.0									0.0	1000.0		0.004162563721664839	1000.0						0.0	0.0	0.0				0.0			0.0		0.0					0.0038662358210785897			99.9961894520808		1000.0		-1000.0	0.0		0.0												0.0007383854960241898	0.0			1000.0		0.0			0.0											0.0			0.0	-1000.0	0.0	100.0		0.0038662358210785897		0.0	0.020022981318334132							0.0													0.0	0.0	0.0	0.0	0.0	0.0	0.0	0.0	0.0	0.0	0.0	0.0	0.0	0.0	0.0	0.0	0.0	0.0	0.0	0.0	0.0	0.0	0.0	0.0	0.0	0.0	0.0	0.0	0.0	0.0	0.0	0.0	0.0	0.0	0.0	0.0	0.0	0.0	0.0	0.0	0.0	0.0			0.0	0.0				-0.015051915378605629						0.0	0.0	0.0				100.0				0.0	0.0									0.0	0.0	0.0	15.875985737320287	3.4672245989321757	0.22087398234123157	0.0						0.0		0.0		0.0		0.0	0.0	0.0		0.0						0.046394829852943076				401.52015732117593					0.0	0.004615739368644845	0.004615739368644845		-1.7288122340094105			0.004615739368644845		0.0	0.0	0.0018459637401836027			1000.0		199.97948487173323	0.0014767709922125505			0.0			0.005646895545226965		0.0		0.0	-0.0003691927480120949							0.0007383854960241898		19.343210336252465	15.875985737320287	15.875985737320287	15.875985737320287	0.0				19.564084318593697	0.0				0.0		0.0				0.0		0.0	0.0003691927480120949						0.0							0.0	0.0		0.0003691927480120949	-99.99582025933273		668.8882642827839																		-0.0007383854967883963	0.0	0.0	0.0	0.0	0.0	0.0	0.0003691927486215718	0.0		0.0007383854967883963	0.0	0.0011075782448004912		-399.9599136152749				0.009989635854935841	137.8357291949245	0.044932064542535954	0.000678707929750999	0.0	-1000.0	951.4842303505715	-999.995301877319	137.81213000032267					100.0								0.0	0.0007383854967883963	0.0003691927480120949	0.0																			0.0	0.0			0.0	137.80835316462162	0.0	0.0	0.0	0.0	0.0	0.0	0.0	0.0	0.0	0.0	0.0		0.0		0.0	0.0					0.0			884.6816299314459	0.0003691927480120949			0.0	0.0	1000.0	-999.9961337641788						0.0	0.0003691927480531376		0.0038662358210785897	0.0	0.0038662358210785897	0.0003691927480531376			0.0003691927480531376	0.0		0.0003691927480531376	0.0			0.0003691927480531376		0.0003691927480531376	100.0	0.0		0.0			0.0							-299.9674014433052	0.00033593159560041386					0.0		0.000335931595486727			0.00033593159554688365	0.0	8.398289887333836e-05		0.0		0.0	0.0	0.0		0.0	0.0						0.0								8.398289887333836e-05			225.9135064004222		0.0	0.0	431.0901130107054	-0.009238118872531231	0.0	-719.4583632807306	-1000.0	968.8929211417525	0.0	-1000.0	99.98563892429047	19.5640843185937	8.398289887333836e-05						0.0011978897363079184			0.0011978897362041607				0.0011978897363079184	0.0	0.0	0.0	0.0	0.0	0.0011978897363079184	0.0	0.0	0.0011978897362041607	0.0	0.0	0.0	0.0011978897363079184				0.0		0.008192761725537616		0.0						100.0		0.0																																														0.0003691927480120949		0.0			0.0	0.0	0.0	0.0007383854963336489	0.0007383854963336489		1000.0		136.34666123699202		0.0				0.0014767709920483795		0.0007383854963336489		-583.1490379983823			0.0						-137.81213000032267	0.0007383854963336489	0.0	0.0	0.0								0.00036919274805313773		0.0	0.002534041336028707	0.0	0.0	0.0	0.0				0.0		0.0	0.0												-399.9599136152749		0.013262062687772413	0.004010812328260727	0.0	0.0	0.0	0.0	0.0	0.0003992965787693062	0.0	0.0	0.0003992965787693062	0.0	0.0	0.0	0.0003992965787693062	0.0		0.0	0.0	0.0	0.0	0.0	0.0	0.0003992965787693062	0.0	0.0	0.0003992965787693062	0.0	0.0	0.0	0.0003992965787693062	0.0	-31.17731270891727		0.0007383854963336489			0.0						0.0	-0.0014767709922125505	0.0	0.0	0.0	0.0014767709922125505	0.0												0.0		-137.81213000032267					0.0	0.0		1.7288122340094665	0.0	1.7288122340094665		0.0003691927480531376			0.0	0.0		0.0		0.0														0.0014767709922125505	0.0	0.0007383854960652326	0.0	0.0	0.0	0.0		0.0		0.000678707929750999	0.0	0.0	0.0	0.0	0.0005709218937859744	0.0	137.80960279444514	520.710102986553	-448.1824489624514	0.0003691927480120949		0.0						0.0	0.0	0.0	0.0	0.0		0.0					0.0				0.0	0.0	100.0	0.0						0.0003691927480120949	0.0003691927480120949		0.004010812328260727	0.004010812328260727				0.0																																																																																																																																																																																									0.0003691927480120949				0.0003691927480120949		0.0	0.0								-0.003866235821248217			0.0	0.0							-0.0011075782441594129	-1000.0	-1000.0	999.999630807252				0.0		49.44891893673137	0.00033593159554688365	0.00033593159554688365	0.0					0.0	310.35705689944064			0.0				0.0			0.0	0.0			0.0	0.0	0.0				0.00033593159554688365		0.00033593159560041386				0.000335931595486727			8.398289887333836e-05		8.398289890010346e-05				8.398289890010346e-05	0.0	0.0	8.398289887333836e-05	0.0	8.398289887333836e-05	0.0	0.0	0.0	8.398289887333836e-05	8.398289887333836e-05			8.398289890010346e-05		8.398289887333836e-05				8.398289887333836e-05	8.398289887333836e-05	8.398289887333836e-05	8.398289890010346e-05									0.0					0.0003691927480120949	0.0		0.0	0.0	0.0	0.0	0.008687982296381453				0.0	310.35705689944064	310.3530460871124									0.0003691927480120949		0.000678707929750999				0.0	0.0	325.91350640042197	0.0	137.81085242426866					0.0			0.0					0.0	0.002534041336028707	0.002534041336028707			-1000.0	1000.0												0.0	0.005163313820328604		8.398289887333836e-05	0.0002519486967003104		0.0002519486967003104	0.0	0.0025194869662001507		8.398289890010346e-05	0.009238118872531231	0.0	8.398289887333836e-05	8.398289887333836e-05	8.398289887333836e-05	8.398289887333836e-05			8.398289892686857e-05	8.398289892686857e-05	-100.00000000000011	0.0	0.0		99.98563892429036		8.398289887333836e-05		137.81498541888445		0.0	0.0003691927480120949		0.0003691927480120949					0.003776835701046366		99.9961894520808				0.0003691927480120949			-1000.0	0.0						0.0	137.81213000032267						0.0							0.0		0.0	0.014308852024441876		0.0		0.003650222003216186		0.0				100.0		100.0			0.0	100.0	0.0	-0.0003691927480120949											0.046499584116792184																							0.046499584116792184				0.046499584116792184	0.0	0.0	0.0		0.0	101.54022760187163							0.0	0.0		0.0		0.0			0.0				137.80835316462162					0.0		0.0	0.0	-531.0930665526896		0.0			-100.0	0.0003691927480120949	0.046499584116792184	-9.300038072979078e-09
pseudocatenulatum										-1000.0									1000.0																																																																																		-0.06572992795963728					0.0	0.0	0.0	0.0	0.0	0.0	0.0	0.0	0.0	0.0	0.0	0.0	0.0	0.0	0.0	0.0	0.0	0.0	0.0	0.0	0.0	0.0	0.0	0.0	0.0	0.0																															0.0											0.0			0.0		0.0														0.0				0.0								0.0		0.0																					107.01939737190598	100.0			0.0								0.0		0.0		0.0		0.0			0.03658498850381875	0.0	0.0	-94.45935928291374		0.12394005136854958	-0.12394005136854958						0.0	0.0	0.0	0.0	0.0	0.0	0.0	0.0	0.0														0.0			-993.3223357349423	1000.0	1000.0	-0.03658498850381875		0.0032592330373269547								-94.45935928291374									0.0				1000.0	999.9983963935413	0.3948713825094501	0.0	-1000.0	-1000.0	1000.0	-1000.0	-1000.0				0.0		0.0					0.0	0.0			0.026542663890040785	0.026542663890040785	0.026542663890040785		0.0	0.0	0.0	0.0	0.0	0.0	0.0	0.0	0.0	0.0	0.0	0.0	0.0	0.0	0.0	0.0	0.0	0.0	0.0	0.0	0.0	0.0	0.0	0.0	0.0	0.0	0.0	0.0	0.0	0.0	0.0	0.0	0.0	0.0	0.0	0.0	0.0	0.0	0.0	0.0	0.0	0.0	0.0	0.0	0.0	0.0	0.0	0.0	0.0	0.0	0.0	0.0	0.0	0.0	0.0	0.0	0.0	0.0	0.0	0.0	0.0	0.0	0.0	0.0	0.0	0.0	0.0	0.0	0.0	0.0	0.0	0.0	0.0	0.0	0.0	0.0	0.0	0.0	0.0																																																																																																																																																0.0													0.0	0.0	0.0	0.0	0.0	0.0	0.0	-0.03658498850381875				0.0	0.0	0.0	0.0	0.0	0.026542663890040785							0.026542663890040785	100.0		0.0		0.002667902952198667	0.0	0.0	-999.8760599486315			0.0	0.0	0.0	0.0	0.0	0.0	0.0	0.0	0.0	0.0		0.005335805904451263				0.0	0.0	0.05861752753867222				0.0	7.019397371905939	0.0					0.0			0.0	0.0	0.0				0.0	0.0	0.0	0.0													0.0		0.0			0.0	0.0		0.0		0.0012773293625230053	0.0		0.0	0.0	0.0	0.0	0.0								0.0				0.0				0.0	0.0	0.0	0.0					0.03658498850379442		0.03658498850381875											-3.372024175456005			0.0	0.0	0.028059288019616144				0.0		3.372024175456005						900.0081731811617	-803.4979269609212					100.0			0.0	24.051505421727615		0.0																																	0.0	0.0	0.0	0.0	0.0	0.0	0.0	0.0	0.0	0.0	0.0	0.0	0.0	0.0	0.0	0.0	0.0	0.0	0.0	0.0	0.0	0.0	0.0	0.0	0.0	0.0	0.0	0.0	0.0	0.0	0.0	0.0	0.0	0.0	0.0	0.0	0.0	0.0	0.0	0.0	0.0	0.0	0.0	0.0	0.0	0.0	0.0	0.0	0.0	0.0	0.0	0.0	0.0	0.0	0.0	0.0	0.0	0.0	0.0	0.0	0.0	0.0	0.0	0.0	0.0	0.0	0.0	0.0	0.0	0.0	0.0	0.0	0.0	0.0	0.0	0.0	0.0	0.0	0.0	0.0	0.0	0.0	0.0	0.0	0.0	0.0	0.0	0.0	0.0	0.0	0.0	0.0	0.0	0.0	0.0	0.0	0.0	0.0	0.0	0.0	0.0	0.0	0.0	0.0	0.0	0.0	0.0	0.0	0.0	0.0	0.0	0.0	0.0	0.0	0.0	0.0	0.0	0.0	0.0	0.0	0.0	0.0	0.0	0.0	0.0	0.0	0.0	0.0	0.0	0.0	0.0	0.0	0.0	0.0	0.0	0.0	0.0	0.0	0.0	0.0	0.0	0.0	0.0	0.0	0.0	0.0	0.0	0.0	0.0	0.0	0.0		0.0			0.0	0.0	0.0	0.0	0.0	0.0	0.0	0.0	0.0	0.0	0.0	0.0	0.0	0.0	0.0	0.0	0.0	0.0	0.0	0.0	0.0	0.0	0.0	0.0	0.0	0.0	0.0	0.0	0.0	0.0	0.0	0.0	0.0	0.0	0.0	0.0	0.0	0.0	0.0	0.0	0.0	0.0	0.0	0.0	0.0	0.0	0.0	0.0	0.0	0.0	0.0	0.0	0.0	0.0	0.0	0.0	0.0	0.0	0.0	0.0	0.0	0.0	0.0	0.0	0.0	0.0	0.0	0.0	0.0	0.0	0.0	0.0	0.0	0.0	0.0	0.0	0.0	0.0	0.0	0.0	0.0	0.0	0.0	0.0	0.0	0.0	0.0	0.0	0.0	0.0	0.0	0.0	0.0	0.0								0.0032592330373269547								0.0		0.0															0.0032592330373269547													0.0	0.03658498850381875		0.0	0.0														0.029346932474185336				0.0											0.0	0.0																									0.0	0.029346932474185336		-0.13434843746369873	-0.003259233037283593												0.0															0.029346932474185336	0.0				0.03752011363587826	0.0									0.0		0.0	0.0	0.0	0.0	0.0		0.017292457906592062						0.0	0.0		0.0							0.0032592330373269547	0.0																		0.0		3.3693562725038064	3.372024175456005			0.0	0.0	0.0	0.0	0.0	0.0	0.0	0.0	0.0	0.0	0.0	0.0	0.0						0.0	0.0								0.0				0.0	0.0	0.0			0.12394005136854958	0.0								3.372024175456005		3.372024175456005		0.0	0.0016036064587297005	0.0		0.0	0.0	0.0			0.0	0.0	0.0	0.0	0.0	0.0	0.0					0.0	0.0			0.0	0.0	0.0	0.0							0.002667902952198667		0.0	0.002667902952198667							0.0	0.0				0.0			0.0														0.0											0.00651846607479456					0.0	0.0		0.0			0.0016036064587297005						0.0		0.029346932474140885	0.029346932474140885				0.0																																																																										0.0																																																																																																																																																																																																											-89.9195843685145									7.019397371905939																																															0.0																		0.0						0.0														0.0	0.0		0.0		0.0		0.0		0.0		0.0						0.0		0.0		0.0		0.0		0.0		0.0		0.0		0.0		0.0		0.0		0.0		0.0			0.0		0.0		0.0		0.0		0.0		0.0		0.0		0.0		0.0		0.0		0.0		0.0		0.0		0.0		0.0		0.0		0.0						0.0		0.0		0.0	0.0		0.0						0.0		0.0						0.0		0.0		0.0		0.0															0.0		0.0	0.0		0.0		0.0		0.0																						0.0		0.0		0.0		0.0		0.0		0.0			0.0		0.0	0.0		0.0		0.0		0.0		0.0		0.0		0.0		0.0		0.0		0.0		0.0		0.0		0.0		0.0		0.0		0.0		0.0		0.0		0.0		0.0			0.0		0.0	0.0		0.0		0.0		0.0		0.0		0.0		0.0		0.0		0.0		0.0		0.0		0.0		0.0		0.0		0.0		0.0		0.0		0.0		0.0		0.0			0.0		0.0	0.0		0.0		0.0		0.0						0.0		0.0		0.0		0.0		0.0		0.0		0.0		0.0		0.0		0.0		0.0		0.0		0.0		0.0			0.0			0.0		0.0		0.0		0.0		0.0		0.0		0.0		0.0		0.0		0.0		0.0		0.0		0.0		0.0		0.0		0.0		0.0		0.0		0.0		0.0					0.0	0.0		0.0		0.0		0.0		0.0		0.0		0.0		0.0		0.0		0.0		0.0		0.0		0.0		0.0		0.0		0.0		0.0		0.0			0.0			0.0		0.0		0.0		0.0		0.0		0.0		0.0		0.0		0.0		0.0		0.0		0.0		0.0		0.0					0.0	0.0		0.0		0.0		0.0		0.0		0.0		0.0		0.0		0.0		0.0		0.0		0.0		0.0		0.0		0.0		0.0		0.0		0.0		0.0		0.0			0.0		0.0	0.0		0.0		0.0		0.0		0.0		0.0						0.0		0.0		0.0		0.0		0.0		0.0										0.0		0.0			0.0		0.0	0.0		0.0		0.0		0.0		0.0		0.0		0.0		0.0		0.0		0.0						0.0		0.0			0.0		0.0					0.0		0.0		0.0		0.0						0.0		0.0		0.0		0.0		0.0		0.0		0.0		0.0							0.0		0.0					0.0		0.0										0.0		0.0		0.0		0.0		0.0		0.0						0.0		0.0		0.0		0.0			0.0			0.0		0.0		0.0		0.0		0.0		0.0		0.0		0.0		0.0		0.0		0.0		0.0						0.0		0.0		0.0		0.0		0.0		0.0						0.0		0.0		0.0		0.0		0.0		0.0		0.0		0.0		0.0		0.0		0.0		0.0														0.0		0.0						0.0		0.0		0.0		0.0		0.0		0.0		0.0		0.0		0.0		0.0		0.0		0.0		0.0		0.0		0.0		0.0		0.0		0.0		0.0		0.0							0.0		0.0				94.45935928291374				-100.0				0.0								0.0			0.0													0.0				0.0		0.0						-0.05861752753867222		0.0		0.0		0.0		0.0		0.0		0.0		0.0				0.0				-0.0012773293625230053		0.0						0.0						0.0		0.0		0.0						-0.028059288019616144						-100.0						0.16276633226762657	0.0								-0.0032592330373269547						0.0						0.0						0.0												-0.003259233037283593		0.13434843746369873		-0.003259233037283593		0.0		0.0		0.0		0.0		0.0		0.0		0.0				0.0						0.0																				-0.0032592330373269547				-0.017292457906592062														0.0		0.0																				0.0												-7.019397371905939		0.0		0.0		-0.0032592330373262257		-0.0032592330373269547				0.0		0.0		3.6139690689972213				0.0						0.0	0.0		0.0																					0.0		0.0												0.0		106.53966103981429				-0.04928655690071082		0.0		0.0				0.0						0.0		0.0		0.0								0.0		0.0		0.0		0.0		0.0		0.0		0.0		0.0		0.0										-6.3258425293129505			14.973979418003978															0.0		-0.01550219101784478																																																-0.05115745823171504																						-0.0032592330373262257				0.0		0.0		0.0				-3.6492512106672166								0.0		0.0																3.3081219506412936				0.0		0.0		0.3831988087569016		0.0						0.0		0.0				0.0		-0.024729739926749577		0.0		0.0		0.0		-0.003259233037283593		-0.0032592330373262257																		0.0		-0.006518466074567186				-100.0				0.0						0.0												0.0								-0.0333296618584419								-0.1927071014329247				-0.00651846607479456								-0.030461719083886316						0.0		-0.0032592330373262257		0.0						0.0								0.0		-0.006518466074609819				0.0		0.0		0.0		0.0										85.95296455955167						-0.0032592330373262257						0.0		0.0		0.0		-100.0		0.0				0.0		0.0		0.0				0.0		0.0		-0.0353447090519694										-0.010308968420531528				0.0						-0.02100499517914045				-0.01687453907163672		0.0				0.0		-0.01226675441819225				0.0						-0.0032592330373262257			994.2687289984951					0.0	0.0		0.0	0.0		0.0		0.0	0.0	0.0	0.0	0.0	0.0				0.0	0.0	0.0			0.0				0.0													0.0032592330373269547	0.0032592330373269547					0.0								0.003259233037283593		0.0	0.0				0.0					0.0	0.0	0.0	0.0	0.0	0.0	0.0		0.0						-3.6139690689972213			0.0		0.0																																																																																																																																																																																																																																				0.0		900.0978434974456									0.0853728944704244				0.0																1000.0	-1000.0							0.0	0.0	1000.0	0.0		-1000.0	1000.0	0.0							0.0	0.0	0.0				0.0				0.0		0.0	-999.919962911434			1000.0			0.0		0.0									-3.8709284079623103		0.026542663890040785	0.0								0.0	0.0	0.0	0.0	0.0853728944704244								0.054688934239038645	0.01226675441819225	0.0									0.0		0.0		0.0	0.0								0.0												-3.6139690689972213		0.0				0.0	0.0	0.0	0.0	0.0	0.0	0.0			0.0					-1000.0				0.24320359814055337	0.026542663890040785	-0.002667902952198667	0.0							0.0		-106.53966103981429					0.0	0.0	0.0	0.0																				0.0	0.0			0.0	0.0	0.0	0.0			0.0	0.0	0.0	0.0				0.0	0.0	0.0	0.0		0.0	0.0		0.04928655690071082							0.01226675441819225	0.0		0.0	0.0					0.0	0.0	0.0	0.002667902952198667										0.0		0.0		0.0		0.0									0.06312765239385953	-15.355900897398328				0.0	0.0	0.0	0.0	0.0	0.0	0.0	0.0	0.0																			0.0	0.0		0.0	0.0				0.0			0.0						0.0	0.0	0.0	0.0		0.01550219101784478										0.0				0.0	0.0					-1000.0	1000.0		0.0		0.0	0.0		0.0																			6.677664265057729													0.0	0.0	0.0							0.0		0.05115745823171504			-0.026542663890040785	0.0							0.0												0.0	0.02667902952198667						0.06572992795963564	-0.06572992795963564	-0.06572992795963564							0.0												-1000.0	-1000.0	999.8760599486315								0.0	0.0	0.0							-0.0065184660746539095		0.0		0.0			0.0					0.0						0.0						3.649251210667245		-0.06572992795963564		0.0							0.0												0.0		0.0	0.0	0.0	0.0	0.0	0.0	0.0	0.0	0.0	0.0	0.0	0.0	0.0	0.0	0.0	0.0	0.0	0.0	0.0	0.0	0.0	0.0	0.0	0.0	0.0	0.0	0.0	0.0	0.0	0.0	0.0	0.0	0.0	0.0	0.0	0.0	0.0	0.0	0.0	0.0	0.0	0.0						-3.3081219506412936				-1000.0	1000.0				0.0	0.0	0.0			3.6492512106672166					0.0									0.0		0.0	0.0	0.0	0.0							0.0		0.0				0.0	0.0			0.0									0.0	900.0978434974456						0.029346932474185336	0.029346932474185336		0.0			0.029346932474185336		0.0	0.0	0.0032592330373269547		0.0	1000.0				0.0	0.0			0.024729739926749577			0.0			-0.003259233037283593	0.0	0.0	0.0	0.0					0.0	0.0	0.0	0.0	0.0																			0.0032592330373269547													0.0		0.053085327780308944	0.053085327780308944			0.0	0.0	0.0															-0.006518466074567186							0.003259233037113063	0.0		0.0	0.006518466074567186	0.006518466074567186	0.0	0.03698018515868087				-999.9627941881505	1000.0	-1000.0	1000.0	-999.9983963935413	0.3948713825094501	-1000.0	1000.0	0.0					100.0				0.0		0.0	0.0	0.0	0.006518466074567186																		0.0																												0.0	0.0				-6.677664265057729			0.0	0.03658498850381875								0.0							0.06572992795963564			0.0												0.03658498850381875			0.0							0.0												0.0	0.002667902952198667		0.0											0.0	0.0	0.0								0.002667902952198667	0.0		0.0				0.0	-0.0853728944704244	86.04865596055214	-3.6940061575631944	3.8709284079623103	0.0	0.0	89.91958436851445	-3.6940061575631944																0.0	0.0	0.0	0.0	0.0	0.0	0.0	0.0	0.0	0.0	0.0	0.0	0.0				0.0		0.0333296618584419								0.1927071014329247			-1000.0																																													0.0					0.0			0.00651846607479456		0.0065184660747945565			0.42102702061237096		0.0						0.00651846607479456	0.0			89.9222522714667								0.00651846607479456			0.0										0.026542663890040785	0.0	0.026542663890040785	0.0	0.026542663890040785	0.0				0.026542663890040785		0.0	0.0												0.030461719083886316		0.09154935592857782	0.0														86.04865596055214		86.04865596055214														0.0	100.19063028441826		0.00651846607479456																		0.0		0.0	0.0032592330373269547	0.0		0.0		0.0032592330373269547	0.0										0.0	0.0	0.0	0.0	0.003259233037283593		0.0	0.0	0.0		0.0		0.0					0.0			0.0	0.0					0.0	0.0	0.0065184660746105474	0.0							0.0	0.0016036064587297005	0.0	0.0016036064587297005	0.0016036064587671105	0.0	0.0016036064587671105	0.0	-1.9518919494712463	-1.9518919494712463										0.0						3.372024175456005	-3.372024175456005							0.0		-85.95296455955167										0.0	0.0				0.0																																																																																																																																																																																									0.0032592330373269547																		0.0	0.0							100.0	-1000.0	-1000.0	1000.0	0.0	103.372024175456		3.6139690689972213	0.0										1.889689526016923								0.0	0.0					0.0	0.0	0.0																													0.002667902952198667	0.0	0.0	0.0	0.0	0.0	0.0	0.0	0.0	0.0	0.0	0.0	0.0					1000.0	0.0	3.372024175456005	0.0	0.0				0.0	0.0	0.0			0.0		0.0	0.0353447090519694				0.0	1.889689526016923	996.1584185245118									0.0		0.0016036064587297005			0.0		0.0	0.0		0.0064144258349936225													0.0	0.0	0.0	0.0	0.010308968420531528					0.0									0.0	0.02100499517913721		0.002667902952198667					0.08003708856596001		0.0026679029522256315	0.0853728944704244	0.0	0.002667902952198667	0.002667902952198667	0.002667902952198667	0.002667902952198667			0.002667902952198667	0.002667902952198667	0.0	0.0			999.919962911434		0.002667902952198667		0.12892646306397637									0.0462214715458177	0.01687453907163236							0.0		-0.0016036064587297005	0.0						0.0	0.0						0.0					999.7899721518766		-0.058210123408912295		0.0				0.01226675441819225	0.01226675441819225		0.0				0.0	3.6139690689972213	0.0	0.0		0.0		0.0	-0.0032592330373269547	0.0																													0.16276633226762657				0.16276633226762657	0.0	0.0		0.16276633226762657		0.0	0.0		0.0	0.0							0.0	0.0				0.0										0.0		0.0		0.0	0.0	-1000.0			0.0			0.003259233037283593	0.16276633226762657
ramosa									0.0	0.0									0.0			0.0			0.0				0.0		0.003398363740302557		-0.003398363740302557	0.0				0.0	0.0			0.0		0.0		0.0					0.0				0.009385155310042137	0.0	0.003398363740302557	0.0033983637404162437	0.009385155310042137	0.0	0.0	0.003398363740302557	0.0033983637404162437	0.004396162335202167	0.0	0.0	0.003398363740271417	0.003398363740380037	0.003398363740302557	0.0	0.003398363740271417	0.0	0.009385155310042137	0.0	0.003398363740302557	0.0033983637404162437	0.009385155310042137	0.0	0.003398363740302557	0.0033983637404162437	0.009385155310042137	0.003398363740302557	0.0	0.0033983637404162437				-1000.0	0.0	-1000.0			0.0	0.0		0.0			0.003398363740302557	0.0	0.0	0.0	0.009646463565900376			0.009385155310042137	0.0	0.003398363740302557	0.0033983637404162437	0.009385155310042137	0.0	0.003398363740302557	0.0033983637404162437	0.008387356714706584	0.0	0.003398363740302557	0.0033983637404162437	0.003398363740302557	0.003398363740302557	0.009385155310042137	0.0	0.003398363740302557	0.0033983637404162437	0.009385155310042137	0.0	0.003398363740302557	0.0033983637404162437	0.009385155310042137	0.003398363740302557	0.0	0.0033983637404162437	0.009385155310042137	0.0	0.003398363740302557	0.0033983637404162437	0.009385155310042137	0.0	0.0	0.003398363740302557	0.0033983637404162437	0.008387356714706584	0.0	0.003398363740302557	0.0	0.003398363740302557	0.0	0.0	0.0033983637404162437	0.003398363740302557	0.0	0.003398363740302557	0.0033983637404162437	0.009385155310042137	0.0	0.003398363740302557	0.0033983637404162437	0.009385155310042137	0.003398363740302557	0.0	0.0033983637404162437		0.0003705989384667691			0.0								0.0		0.0	0.0		0.0						0.0		0.0	0.0	0.0	0.0	0.0		0.0								0.0029933957846424164	0.0	0.0		0.0									0.0	0.0					726.9257719194308	0.0	0.0	0.0	0.0	0.0	0.0	-726.9257719194308	299.9915794910469	100.0	0.00012353297945330628		0.0	0.0	0.0													0.0		0.0	0.0	0.0	149.03845661576736		0.0	-0.00024706595991119684						0.0	0.0	0.0016991818701357084	0.0	0.0016991818701357084	0.0	0.0	0.0	0.0016991818701900185	0.0	0.0		0.0	0.0	0.0	0.0	0.0	0.0	0.0	0.0	0.0	0.009385155310042137	0.0			751.198157285219	-1000.0	-1000.0	0.0		0.00012353297945330628	0.0	0.0				0.0	0.0	100.0		0.0	0.0012780965807905886		0.0				0.0	0.0	0.0		0.0291133900893783			0.00012353297945330628							0.00012353297945330628		0.0	0.00012353297954839637	0.0	0.0	0.00012353297945330628	0.00012353297945330628	0.0	0.0	0.00012353297945330628		0.0	0.005592315842250173	0.005592315842250173	0.005592315842250173																																																																																																																																																																																																																																										0.0	0.003991194379598441		0.0	0.0	0.0	0.0	0.0	0.0	0.0	0.0	399.6452673867329	0.0001235329796145379		0.0		0.0	0.0	49.0364610185776	0.005592315842250173			0.003398363740271417	0.0			0.005592315842250173	100.0006176648966	100.0	0.0003705989384667691	0.0	0.0009977985948996103	0.0	0.0	-999.9997529340401		-299.6653327889435	0.0	0.0	0.0	0.0	0.0	0.0	0.0	0.0	0.0	0.0		0.001995597189761611				0.0	0.0	100.0				-100.00127438640266	100.0			0.0		0.0	0.0						0.0			0.0	0.0	0.0	0.0		0.0		0.0							0.00024706595890661154	0.00012353297945330577	0.0	0.0				0.0	0.0		0.0					0.0018830950092539847	0.0018830950092539847	0.0			0.0		0.0					0.00024706595890661257										0.0				0.0		-0.00024706595890661257		-0.00024706595890661257		0.010089012037101563									-49.03745881717249					0.00801199039677297			0.00024706595991119684	0.0069789650550643074		49.03745881717249	0.0		0.00037059893770674535	0.0		899.989680099171	-849.0536851024187			167.8846453522084			67.8846453522086	0.0	0.0	0.0		0.0																										0.0																																																																																																																																																													0.0		0.0																																																																																																								0.00012353297945330628								0.0				0.0					0.0	0.0											0.00012353297945330628	0.00012353297945330628	0.0		0.0						0.006731899096157695		0.0	0.0										0.0009977985948996103	0.0			0.011222850502709159			0.07063732432808933	0.00012353297945330628				0.0			0.0					0.0018830950092539847				0.0												0.0	0.0	0.0004247954675339271	0.0	0.0004247954675339271	0.0	0.0	0.0	0.00042479546755203046				-56.85688879718998	-0.00012353297945330628											0.0	0.0								0.0												0.0	0.0033552777985050852			0.0	0.0		0.0	0.0		64.85718394471223		0.0		0.0		0.0	0.0	64.8604688089132	0.0	0.0		0.0				0.0					0.019313791897957344	0.0012780965807905886		0.00012353297945330628	0.0				0.0		0.0			0.0	0.0	0.0	0.0	0.0	0.0	0.0			0.0		0.0	0.0009977985948808055			0.0	0.0	0.0	0.0	0.0	0.0016991818701357084	0.0	0.0	0.0016991818701357084	0.0	0.0	0.0	0.0016991818701900185	0.0004941319178132251	0.0			0.0	0.0004547561545678036	0.0		0.0	0.0012780965807905886					0.0018830950092478815	0.0	0.0				0.0			0.00024706595991119684	0.0					0.0		0.0	0.0009977985948808055		0.0009977985948808055		0.0	0.0008253550930703568	0.0003705989384667691	0.0			0.00024706595890661154	0.00024706595890661154		0.0003705989384667691		0.0	0.0069789650550643074			-0.0069789650550643074		0.0	0.0	0.0	0.00024706595890661257		0.0		0.0003705989384667691		0.0018830950092478815	0.0018830950092478815					0.0	0.0	0.0009977985948996103		0.011222850502709159			0.0								0.00012353297945330628					0.0														0.0	49.0365845515571									0.0	0.00024706595991119684		0.0	0.0		0.00024706595991119684		0.0				0.0004547561546035877						0.0	0.011222850502709159		0.011222850502709159				0.0			0.009385155310042137			0.0		0.003398363740302557		0.0033983637404162437	0.009385155310042137		0.0		0.0		0.003398363740302557		0.0033983637404162437	0.004396162335202167		0.0		0.0		0.003398363740271417		0.003398363740380037	0.003398363740302557		0.0	0.003398363740271417		0.0	0.009385155310042137			0.0		0.003398363740302557		0.0033983637404162437	0.009385155310042137			0.0		0.003398363740302557		0.0033983637404162437	0.009385155310042137			0.003398363740302557		0.0		0.0033983637404162437	0.0	0.0			0.0	0.0	0.0	0.0	0.0	0.0		0.0	0.0	0.0009977985948996103	0.0009977985948996103	0.0																																																																																																																																																																																																											299.97429194852816					0.0	0.0		0.0	100.0																	0.0												0.0														-0.009646463565900376				-0.00037059893845992065														0.0																		0.0																																																																																																																																																																																																																																																																																																																																																																																																																																																																																																																																																																																																																																																																																																																																																																																														-100.0		726.9257719194308		-100.0												0.0														0.0										-100.0				-100.0		0.0		0.0		0.0		0.0		0.0		0.0		0.0																										0.0		-0.010089012037101563				-0.00801199039677297						-100.0						0.03989439026426814					0.0		0.0		-0.0001235329794582185		0.0		0.0		0.0				-0.07063732432807512		-0.0001235329794582185																		-0.00012353297945330628		56.85688879718998		-0.0001235329794582185																																												-0.00012353297945330628				-64.8604688089132								-0.0012780965807905886												0.0		0.0										0.0														0.0		-100.0						0.0		-0.00037059893836044466								-100.0						-100.0																0.0				0.0						0.0003705989384667691				35.28687992569095												51.178813831840664		-100.0				499.5998918862311		0.0		0.0				-100.0						0.0		0.0		0.0								0.0		0.0		0.0		0.0		0.0																-0.006843104709410595		-100.0			543.6423654504802		15.820722926134522											0.0		0.0		-0.003162188949886513		0.0																																																										0.0										-0.00012353297950085107												-100.0										-0.021772682641994834																-0.011387454757027626		0.0		0.0						0.0														-0.005469102014330929		0.0						-0.0001235329794582185		-0.0001235329794582185		0.0				0.0		-0.00024706595890222616				0.0						0.0		0.00012353297945330628				-100.0		0.0				13.722493886970597		-100.0		0.0						0.0						0.0								-0.006164481183645876		-0.00012353297945330628						-0.03239701755819624						0.0		0.0				-0.007354530845219642						0.0		-0.00012353297945330628		0.0		159.36858642182239		-0.0001235329794582185										0.0												0.0		0.0								-0.010316928688780536						-0.0001235329794582185				0.0		0.0		0.0				-100.0		0.0		0.0		0.0										-0.0001235329794582185		-100.0								0.0				0.0		0.0				0.0		-0.004814455017140062										-0.014052001082745846												-0.00012353297950085107				0.0	0.0	0.0	0.0	0.0		0.0	0.0		0.0		0.0	0.0	0.0	0.0	0.0	0.0	0.0		0.0		200.00127438640266	-100.00127438640266	0.0	0.0					0.0		0.0											-0.00012353297945330628	0.0	0.0003705989383599188				0.0	0.0	0.0			0.0		0.0		0.00012353297945330628			0.0					0.0						0.0	0.0	0.0	0.00024706595890661154	0.0		1000.0		0.0		200.00127438640266	100.0				0.0	0.0	0.0																																																																																																																																																																																																																																						1000.0	-100.0	0.0					0.0		0.003991194379523222				0.0009977985948808055	0.0009882638360068086	0.0	0.0	0.0	0.0	0.0	0.0016991818701357084	0.0	0.0	0.0016991818701357084	0.0	0.0	0.0	0.0016991818701900185		-849.4221099491521	849.4131892443337					0.0		0.0	0.0	1000.0			-1000.0	0.026793245379205168	-999.9732067546208										0.0				0.0							0.0009977985948996103	0.0	0.003991194379598441												0.0		299.9742919485282		0.0044805190268562	0.0011117968151866068						-0.0003705989385025532	0.011021722942560324	0.011021722942560324	0.011021722942560324			0.003991194379523222		1000.0	-1000.0	0.0	0.00012353297945330628	0.0	0.0		-999.9925786061565	999.9995452438454																					0.0						0.0				0.0009977985948996103	0.0009977985948996103	0.0009977985948996103			0.0	0.03178223835372288	1000.0		0.0		0.0	0.0	0.0	0.0		-51.178813831840664		0.0				0.0		0.0		148.52219529353377	-800.2631043146948	0.005592315842009424	-0.0009977985948996103							0.0009882638360068086	0.0009882638360068086		-399.59989188623075	499.5998918862311		0.0	399.6452673867329	0.0	0.0	0.0	0.0											0.0					0.0	0.0	0.0	0.0	0.0	-100.0			0.0	0.0	0.0	0.0		0.0	0.0	0.0	0.0	0.0			0.0	0.0	0.0	0.0	0.0		0.0	0.0			-499.5998918862311		0.003991194379598441	0.003991194379598441	0.003991194379598441		0.0				0.0					0.0	0.0	0.0	0.0009977985948996103						0.0	49.03646101857761		0.0	0.0003705989384667691	0.00024706595890661257			0.0	0.0	0.006843104709410595			0.006843104709410595						0.012324214938416844	-578.8903902901966		-15.820722926134522		-1000.0	0.0	0.0	0.0	0.0	0.0	0.0	0.0	0.0		0.0						0.0	0.0	0.00012353297945330628		0.0009977985948996103	0.0009977985948996103	0.0009977985948996103	0.0009977985948996103	0.0009977985948996103	0.0009977985948996103	0.00024706595890661154		0.0			0.0	0.0	0.0	0.0	0.0	0.0		0.0				0.0	0.0	0.0	0.0	0.0	0.0		0.003162188949886513	0.0				0.0	0.00012353297950085107	0.0	-726.9257719194308	726.9257719194308			0.0		0.0						950.9635389814224	-1000.0	49.0364610185776	0.0			0.0	0.0	0.0								0.0			0.0	0.0	0.0	0.0				-248.80184271478095	0.0			0.0	0.0									0.0	0.0	0.0018830950092539847	0.0	0.0			0.003398363740380037	0.0	999.9903535364341				0.0	-0.005592315842250173	0.0							0.0									0.0	-0.010225051907809757	0.0								0.0	0.0	0.0				0.0					0.0	0.0				0.0033983637404162437					-1000.0		999.9997529340401	0.009385155310042137		0.0	0.002993395784698831	0.002993395784698831	0.002993395784698831									1000.0	999.999752934041			0.0					0.0	0.0													0.0			100.0		1000.0			0.021772682641994834							0.0				-999.9932032725193			0.0009977985948996103	0.0	0.0	0.0	0.00024706595991119684		0.0	0.0	0.0	0.0	0.0	0.0	0.0	0.0	0.0	0.0	0.0	0.0	0.0	0.0	0.0	0.0	0.0	0.0	0.0	0.0	0.0	0.0	0.0	0.0	0.0	0.0	0.0	0.0	0.0	0.0	0.0	0.0	0.0	0.0	0.0	0.0	0.0	0.0	0.0	0.0	0.0	0.0	0.0		0.0		0.011387454757032699								-1000.0							100.0		1000.0		0.0	0.0			-0.10289022562938044	0.0							0.0			0.0	0.0		0.0			0.0									0.0		0.0	0.0	0.0	0.0	0.0		0.10289022562938044	0.0			600.3547326132671			0.0		0.0	0.011222850502709159	0.011222850502709159					0.011222850502709159		0.0	0.0	0.0003705989385500985			-1000.0			0.0			0.0			0.005469102014330929		0.0			-0.00012353297945330628		0.0	0.0	0.0			0.00024706595890661154												0.0		0.0	0.0		0.0	0.0		0.0	0.0				0.00012353297945330628	0.0009977985948996103	0.0009977985948996103		0.00024706595991119684	0.0	0.0	0.0	0.0	0.0	0.0		0.0	0.00012353297945330628	0.0	0.010196367848607224	0.010196367848607224				0.0	0.0	0.0														0.00012353297945330628	0.0	0.0	99.99302103494493			0.0	0.0	0.00012353298006928526		0.0002470659582058943	0.0						0.0	0.011859146084361782	0.014961353814110751	0.019313791897957344	0.0015760877295724833	0.0008233404262739658	-0.0004547561545678036	0.0012780965807905886	1000.0	0.0	0.0	0.0	0.0		100.0			0.0	0.0			0.0		0.00024706595825343903	0.00012353297945330628	0.00037059893770674535						-13.722493886970597	99.99302103494493	0.0069789650550643074				100.0				0.0					0.0		0.0	0.0	0.0	0.0	0.0	0.0	0.0	0.0	0.0	0.0	0.0	0.0	0.0		0.0		86.27750611302942	0.0				0.0	0.0		0.0	0.0	248.80184271478095				-0.00024706595890661257				0.0				0.0	0.0		0.0067967274807188005	0.0	0.0		0.0			0.0069789650550643074				0.0				0.0		0.00024706595890661257		0.0	0.0		0.0069789650550643074					0.00012353297950085107	0.0	0.0		0.0							0.00024706595991119684			0.0	0.0009977985948996103		0.0	0.0						0.0				405.5273722903906	405.5271252244307	405.5271252244307	0.0			0.0			0.0	0.0009977985948996103		0.0	0.0		0.0	0.0		-0.003991194379523222	0.0	1000.0	-299.9742919485282	0.0	0.0	-299.97429194852816	-0.004988992974517714			0.0	0.0	0.0	0.0	0.0	0.0012743864026017813	0.0	0.0	0.0012743864026017813	0.0	0.0	0.0	0.0012743864026560914	0.0	0.0	0.0	0.0	0.0	0.0012743864026017813	0.0	0.0	0.0012743864026017813	0.0	0.0	0.0	0.0012743864026560914		0.0		0.0	0.0	0.006164481183645876				0.0	0.0	0.0		0.0	0.03239701755819624					0.0	0.0	0.0	0.0	0.0	0.0	0.0	0.0	0.0	0.0	0.0	0.0	0.0	0.0	0.0	0.0	0.0	0.0	0.0	0.0	0.0	0.0	0.0	0.0	0.0	0.0	0.0	0.0	0.0	0.0	0.0	0.0	0.0	0.0	0.0	0.0	0.0	0.0	0.0	0.0	0.0	0.0			0.0	0.00024706595890661257		0.0	0.0		0.00024706595991119684					0.08659905215954285	0.0		0.0	0.0	0.0	0.0004941319180034043	0.0	0.00024706595991119684	0.0					0.0	0.0	0.0		0.0	0.0	0.00024706595991119684	0.0	0.0	0.0	0.0			0.0			0.0	0.0	0.0	0.005592315842009424	0.0018830950092539847	0.005592315842250173	0.0	0.005592315842250173	0.0	0.0			0.005592315842250173	0.0	0.0	0.0	0.0	0.0	0.0			0.0				0.007354530845217831				0.021791612532979343	0.0018830950092478815	0.0	0.0	0.0	0.0	0.0	0.0004247954675339271	0.0	0.0	0.0004247954675339271	0.0	0.0	0.0	0.0004247954675339271	0.0		0.0	0.0	0.0	0.0	0.0	0.0	0.0004247954675339271	0.0	0.0	0.0004247954675339271	0.0	0.0	0.0	0.0004247954675339271		-149.03845661576736		0.00024706595991119684																0.0	0.0	0.0	0.0		0.00012353297945330628	0.0	0.0		0.00012353297945330628		199.93475232577657			0.0	-159.36858642182239	0.0001235329794582185		0.00037059893770674535						0.0	0.00012353297945330628	0.0004941319178132251	0.00024706595890661257	0.0						0.0	0.0	0.0	0.0			0.0					0.0009977985948996103		0.0			0.0							0.0004547561546223925	0.000823340426222785	0.0	0.0					-0.01881085662012083	-0.015323328917702383	0.00012353297945330628	0.0	0.003991194379598441		0.0	0.0				0.0					0.0	0.0009977985948808055	-0.0009977985948808055	0.0	0.0					0.0		0.010316928688780536	0.0		0.0				0.00012353297945330628	0.00012353297945330628		0.0018830950092478815	0.0018830950092478815	0.0			0.0																																																																																																																																																																																									0.00012353297945330628	0.0					0.00012353297945330628	0.0	0.0			0.0		0.0		0.0016991818701357084							0.0	-100.0	0.0			-1000.0	-1000.0	1000.0		100.00161546349148	0.0			0.0			0.0		0.0		0.0		-0.010459477995254929	0.0						0.0			0.0	0.0			0.0009977985948808055	0.0009977985948808055	0.0009977985948808055	0.0009977985948996103																																												0.0	-1000.0	0.0	0.0009977985948808055		0.0				0.00012353297945330628			99.99157949104688		0.0		0.0	100.0				0.0	-0.00646828361561802	-0.01234257300450281							0.0	0.0			0.0004547561546035877		0.00012353297945330628		0.00012353297945330628	0.0	99.99070869624381	0.0	49.03773911515839		0.0		0.0				0.0					0.0018830950092539847	0.0	0.0					0.0	-49.03646101857761	0.0					0.0	0.0			0.0	0.004814455017140062	0.0019955971897992206	0.0009977985948996103					0.0	0.001995597189761611	0.0009977985948808055	0.003991194379523222	0.0	0.0009977985948996103	0.0009977985948996103	0.0009977985948996103	0.0009977985948996103			0.0009977985948996103	0.0009977985948996103	0.0		0.0				0.0009977985948996103	0.0019955971897992206	0.008974562244816298				0.00012353297950085107	0.00012353297950085107	0.0	0.0		0.0			0.0	0.0			0.0		0.0	-0.0004547561545678036	0.0																	0.0009977985948996103			-1000.0			0.014052001082745846					0.0	0.0				0.0	0.0						0.0	-0.00012353297950085107																											0.03989439026426814							0.03989439026426814				0.03989439026426814	0.0		0.0		0.0	0.0	0.0		0.0		0.0			0.0		0.0		0.0	0.0		0.0			0.0	0.0			0.0		0.0	0.0	0.0	0.0	999.9998764670205				0.0		0.00012353297945330628	0.03989439026426814
shahii	0.0								0.0	-1000.0	0.0	0.0	0.0	0.0		0.0		0.0016003688260752824	1000.0	0.0		0.0	0.0001981345036201583								0.005450634444059688						0.0																		0.0		0.005450634444087844	0.005450634444059688	0.0	0.0		0.005450634444087844	0.005450634444059688	0.0	0.0		0.005450634444087844	0.005450634444059688	0.0	0.0	0.0	0.0	0.0		0.005450634444059688	0.005450634444059688	0.0		0.005450634444059688	0.005450634444059688	0.0	0.005450634444059688		0.005450634444059688																	0.0					0.0	0.0	0.005450634444059688	0.005450634444059688	0.0	0.0	0.005450634444087844	0.005450634444059688	0.006401475304528503	0.0	0.005450634444087844	0.005450634444059688	0.0	0.0	0.0	0.0	0.005450634444059688	0.005450634444059688	0.0	0.0	0.005450634444059688	0.005450634444059688	0.0	0.005450634444059688	0.0	0.005450634444059688	0.0	0.0	0.005450634444087844	0.005450634444059688	0.0	0.0	0.0	0.005450634444087844	0.005450634444059688	0.006401475304528503	0.0	0.0	0.0	0.0	0.0	0.0	0.005450634444059688	0.005450634444059688	0.0	0.005450634444059688	0.005450634444059688	0.0	0.0	0.005450634444059688	0.005450634444059688	0.0	0.005450634444059688	0.0	0.005450634444059688		0.0			100.0	100.0							0.0			0.0		0.0						0.0	0.0															0.004801106478339534	0.0	0.0	0.0	0.0									0.0	0.0														-439.760175008645	0.0001981345036201583	637.7342003594658			0.0						0.0	0.0			0.0					0.0	0.0	0.0	-539.7711955165621		0.0	0.0	0.0				0.0	0.0	0.0	0.0	0.0	0.002725317222043922	0.0	0.0	0.0	0.0027253172220861564													0.0	0.0	0.0					0.0		0.0001981345036201583								-706.521488327619			-100.03097738423867		0.0				0.0			-199.9907367880445	-1000.0	-420.36360199926764	1000.0	-999.9998018654964	-1000.0	1000.0	1000.0	1000.0	-1000.0			100.0	0.0	0.0	0.0	0.0001981345036201583	0.0	0.0001981345036201583	0.0	0.0	339.76943822060053			0.0	0.0	0.0		0.0	0.0	0.0	0.0	0.0	0.0	0.0	0.0	0.0	0.0	0.0	0.0	0.0	0.0	0.0	0.0	0.0	0.0	0.0	0.0	0.0	0.0	0.0	0.0	0.0	0.0	0.0	0.0	0.0	0.0	0.0	0.0	0.0	0.0	0.0	0.0	0.0	0.0	0.0	0.0	0.0	0.0	0.0	0.0	0.0	0.0	0.0	0.0	0.0	0.0	0.0	0.0	0.0	0.0	0.0	0.0	0.0	0.0	0.0	0.0	0.0	0.0	0.0	0.0	0.0	0.0	0.0	0.0	0.0	0.0	0.0	0.0	0.0	0.0	0.0	0.0	0.0	0.0	0.0																																																																																																																																																		0.0	0.0	0.0	0.0	0.0	0.0	0.0	0.0	0.0	0.006401475304432462	0.0	0.0	0.0	0.0	0.0	0.0	0.0027253172220861564	0.0	0.0		0.0	0.0	0.0	0.0		0.0	0.0	0.0			0.005450634444087844	0.0			0.0			0.0		0.0016003688261081155	0.0		1000.0		99.96781710823689	0.0		0.0		0.0		0.0		0.0			0.0032007376522642517				0.0		100.0						0.0		0.0			0.0									0.0	0.0	0.0	0.0										0.0			0.0					0.0	0.0								0.0	0.0			0.0							0.0									0.0					0.0		-99.98421450604133		-99.98421450604133		0.0									0.0				0.0	100.0			0.0	0.0		0.0	0.0		0.0	0.0	0.0	0.0	299.9507917459505					100.0			0.0	0.0	266.61309743262643																											0.0							0.0	0.0	0.0	0.0	0.0	0.0	0.0	0.0	0.0	0.0	0.0	0.0	0.0	0.0	0.0	0.0	0.0	0.0	0.0	0.0	0.0	0.0	0.0	0.0	0.0	0.0	0.0	0.0	0.0	0.0	0.0	0.0	0.0	0.0	0.0	0.0	0.0	0.0	0.0	0.0	0.0	0.0	0.0	0.0	0.0	0.0	0.0	0.0	0.0	0.0	0.0	0.0	0.0	0.0	0.0	0.0	0.0	0.0	0.0	0.0	0.0	0.0	0.0	0.0	0.0	0.0	0.0	0.0	0.0	0.0	0.0	0.0	0.0	0.0	0.0	0.0	0.0	0.0	0.0	0.0	0.0	0.0	0.0	0.0	0.0	0.0	0.0	0.0	0.0	0.0	0.0	0.0	0.0	0.0	0.0	0.0	0.0	0.0	0.0	0.0	0.0	0.0	0.0	0.0	0.0	0.0	0.0	0.0	0.0	0.0	0.0	0.0	0.0	0.0	0.0	0.0	0.0	0.0	0.0	0.0	0.0	0.0	0.0	0.0	0.0	0.0	0.0	0.0	0.0	0.0	0.0	0.0	0.0	0.0	0.0	0.0	0.0	0.0	0.0	0.0	0.0	0.0	0.0	0.0	0.0	0.0	0.0	0.0	0.0	0.0	0.0		0.0			0.0	0.0	0.0	0.0	0.0	0.0	0.0	0.0	0.0	0.0	0.0	0.0	0.0	0.0	0.0	0.0	0.0	0.0	0.0	0.0	0.0	0.0	0.0	0.0	0.0	0.0	0.0	0.0	0.0	0.0	0.0	0.0	0.0	0.0	0.0	0.0	0.0	0.0	0.0	0.0	0.0	0.0	0.0	0.0	0.0	0.0	0.0	0.0	0.0	0.0	0.0	0.0	0.0	0.0	0.0	0.0	0.0	0.0	0.0	0.0	0.0	0.0	0.0	0.0	0.0	0.0	0.0	0.0	0.0	0.0	0.0	0.0	0.0	0.0	0.0	0.0	0.0	0.0	0.0	0.0	0.0	0.0	0.0	0.0	0.0	0.0	0.0	0.0	0.0	0.0	0.0	0.0	0.0	0.0								0.0001981345036201583									0.0							0.0													0.0001981345036201583	0.00019813450364836172	0.0		0.0						0.0		0.0	0.0										0.0016003688261081155	0.0	0.0		0.01760405708705548					0.0							0.0			0.007721902760174618	0.0	0.007721902760181365		0.0							0.0	99.98421450604133					0.0	0.0	0.0006813293055215391	0.0	0.000681329305507461	0.0	0.0	0.0	0.0006813293055215391	0.0		0.0	-399.99897963769956	-0.00019813450364836172	0.0										0.0	0.0	0.0						0.0									0.0	0.0			0.037386026042179235	0.0						0.0	0.0		0.0		0.0	0.0	0.0	0.0	0.0		0.005268592570018882	0.0	0.0		0.0		0.0	0.0	0.0	0.0		100.0		100.03097738423867	-100.03097738423867		0.0001981345036201583	0.0							0.0	100.0												0.0	0.0	0.0	0.0	0.0	0.0	0.0	0.0	0.0	0.0027253172220861564	0.0	0.0	0.002725317222043922	0.0	0.0	0.0	0.0027253172220861564	0.0			0.0	0.0				0.0	-100.03097738423867					0.0		0.0				0.0	0.0		0.0	0.0									0.0			-0.0005944035108313983	0.00059440351085982	0.0			0.0				0.0	0.0	0.0	0.0			0.0		0.0	0.0		0.0	0.0			0.0	0.0	0.0	0.0	0.0						0.0016003688261081155		0.0	0.01760405708705548	0.0								0.0	0.0					0.0														0.0	0.0										0.00039626900706934975		0.0			0.0	0.0	0.0		439.760175008645		0.001023081730437525			0.0	0.0	0.0	0.0		0.01760405708705548	0.01760405708705548		0.0	100.0	0.0			0.0			0.0		0.005450634444087844		0.005450634444059688	0.0				0.0		0.005450634444087844		0.005450634444059688	0.0				0.0		0.005450634444087844		0.005450634444059688	0.0			0.0			0.0			0.0		0.005450634444059688		0.005450634444059688	0.0			0.0		0.005450634444059688		0.005450634444059688	0.0			0.005450634444059688		0.0		0.005450634444059688														0.0016003688261081155	0.0016003688261081155	0.0																																																																																																																																																																																																											373.4309833161019					0.0					0.0										-0.0016003688260752824				-0.0001981345036201583						0.0																								0.0		0.0		-100.0																																				0.0	0.0		0.0		0.0		0.0		0.0		0.0		0.0		0.0		0.0		0.0		0.0		0.0		0.0		0.0		0.0		0.0		0.0		0.0		0.0		0.0			0.0		0.0		0.0		0.0		0.0		0.0		0.0		0.0		0.0		0.0		0.0		0.0		0.0		0.0		0.0		0.0		0.0		0.0		0.0		0.0		0.0		0.0	0.0		0.0		0.0		0.0		0.0		0.0		0.0		0.0		0.0		0.0		0.0		0.0		0.0		0.0		0.0		0.0		0.0		0.0			0.0		0.0	0.0		0.0		0.0		0.0		0.0		0.0		0.0		0.0		0.0		0.0		0.0		0.0		0.0		0.0		0.0		0.0		0.0		0.0		0.0		0.0			0.0		0.0	0.0		0.0		0.0		0.0		0.0		0.0		0.0		0.0		0.0		0.0		0.0		0.0		0.0		0.0		0.0		0.0		0.0		0.0		0.0		0.0			0.0		0.0	0.0		0.0		0.0		0.0		0.0		0.0		0.0		0.0		0.0		0.0		0.0		0.0		0.0		0.0		0.0		0.0		0.0		0.0		0.0		0.0			0.0		0.0	0.0		0.0		0.0		0.0		0.0		0.0		0.0		0.0		0.0		0.0		0.0		0.0		0.0		0.0		0.0		0.0		0.0		0.0		0.0		0.0			0.0		0.0	0.0		0.0		0.0		0.0		0.0		0.0		0.0		0.0		0.0		0.0		0.0		0.0		0.0		0.0		0.0		0.0		0.0		0.0		0.0		0.0			0.0		0.0	0.0		0.0		0.0		0.0		0.0		0.0		0.0		0.0		0.0		0.0		0.0		0.0		0.0		0.0		0.0		0.0		0.0		0.0			0.0		0.0	0.0		0.0		0.0		0.0		0.0		0.0		0.0		0.0		0.0		0.0		0.0		0.0		0.0		0.0			0.0		0.0	0.0		0.0		0.0		0.0		0.0		0.0		0.0		0.0		0.0		0.0		0.0		0.0		0.0		0.0		0.0		0.0		0.0		0.0		0.0		0.0			0.0		0.0	0.0		0.0		0.0		0.0		0.0		0.0		0.0		0.0		0.0		0.0		0.0		0.0		0.0		0.0		0.0		0.0		0.0		0.0		0.0		0.0			0.0		0.0	0.0		0.0		0.0		0.0		0.0		0.0		0.0		0.0		0.0		0.0		0.0		0.0		0.0		0.0			0.0		0.0	0.0		0.0		0.0		0.0		0.0		0.0		0.0		0.0		0.0		0.0		0.0		0.0		0.0		0.0		0.0		0.0		0.0		0.0			0.0		0.0	0.0		0.0		0.0		0.0		0.0		0.0		0.0		0.0		0.0		0.0		0.0		0.0		0.0		0.0		0.0		0.0		0.0		0.0		0.0		0.0			0.0		0.0	0.0		0.0		0.0		0.0		0.0		0.0		0.0		0.0		0.0		0.0		0.0		0.0		0.0		0.0		0.0		0.0		0.0		0.0		0.0		0.0			0.0		0.0	0.0		0.0		0.0		0.0		0.0		0.0		0.0		0.0		0.0		0.0		0.0		0.0		0.0		0.0		0.0		0.0		0.0		0.0		0.0		0.0			0.0		0.0	0.0		0.0		0.0		0.0		0.0		0.0		0.0		0.0		0.0		0.0		0.0		0.0		0.0		0.0		0.0		0.0		0.0		0.0		0.0		0.0			0.0				0.0		0.0				706.521488327619				439.760175008645				0.0								0.0		0.0	0.0							199.9907367880445		-100.0		0.0		0.0				0.0		0.0						-100.0																																										-100.0				-100.0						-100.0						0.06398659894079067									-0.00019813450361994		0.0		0.0		0.0						0.0										-0.007721902760181365		0.0						-0.00019813450361994		399.99897963769956		-0.00019813450364836172		0.0		0.0		0.0		0.0		0.0		0.0		0.0				0.0				0.0		0.0																				-0.0001981345036201583				-0.005268592570018882		-100.0		-100.0				100.03097738423867										0.0								0.0												0.0		0.0		0.0								0.0		0.0		0.0		-0.0003962690072403166				-0.0005944035108313983		106.7754265679589						0.0						0.0	0.0		0.0											0.0								0.0				0.0										0.0		400.3393285805772		-100.0												-100.0	99.9480381786475																											0.0		0.0		0.0		0.0		-100.0		-9.906725176733744e-05				199.99030846175128		313.2518885177012			-100.0		0.0													0.0		-33.6269463577011																																								0.0								-0.02092259406794287						0.0		-100.0														-0.00019813450364836172										-100.0		0.0								0.0		-0.029470563820495954																-0.01826433480164269				0.0						0.0						0.0								-0.00837562184825913								-0.00019813450364836172		-0.0001981345036201583										-0.00019813450361994								0.0		-0.0003962690066146024				-100.0										0.0		-0.0054506344441733745		0.0		99.98401637153768						0.0								-0.009887209268299557		-0.00019813450361994		100.0				-100.0				-0.00039626900706934975		0.0		0.0				-0.011795929514732961						0.0		0.0		-0.00019813450361994				-0.00019813450364836172		0.0										-0.00039626900729672343		0.0		0.0		0.0		0.0												99.94034247839716		-0.0001981345036201583				-0.00019813450361994		-0.0001981345036201583								0.0		-100.0		0.0														-0.0001981345036201583		-100.0		-0.0010230817304091033								-0.003020295443207033				0.0		-0.009602212956679068								0.0				-0.04319805679722322		-0.02253799974491244		0.0				0.0						-0.00019813450364836172								0.009602212956679068	0.0		0.0	0.0054506344441733745		0.0		0.0	0.0	0.0	0.0	0.0	0.0	0.0		0.008001844130603786	239.9113376218395	0.0	-266.4572930875722	0.0																		-9.906725181007915e-05	0.0	0.0003962690072403166				0.0	0.0	0.0					0.0		0.00019813450364836172			0.0		0.0	0.0005944035108313983		0.0				-106.7754265679589	0.0	0.0	0.0	0.0	0.0	166.7470920734046				0.0		0.0			0.0	33.621874523922656	0.0		66.33239124644416	0.0	0.0	0.0	0.0	0.0	0.0	0.0	0.0	0.0	0.0	0.0	0.0	0.0	0.0	0.0	0.0	0.0	0.0	0.0	0.0	0.0	0.0	0.0	0.0	0.0	0.0	0.0	0.0	0.0	0.0	0.0	0.0	0.0	0.0	0.0	0.0	0.0	0.0	0.0	0.0	0.0	0.0	0.0	0.0	0.0	0.0	0.0	0.0	0.0	0.0	0.0	0.0	0.0	0.0	0.0	0.0	0.0	0.0	0.0	0.0	0.0	0.0	0.0	0.0	0.0	0.0	0.0	0.0	0.0	0.0	0.0	0.0	0.0	0.0	0.0	0.0	0.0	0.0	0.0	0.0	0.0	0.0	0.0	0.0	0.0	0.0	0.0	0.0	0.0	0.0	0.0	0.0	0.0	0.0	0.0	0.0	0.0	0.0	0.0	0.0	0.0	0.0	0.0	0.0	0.0	0.0	0.0	0.0	0.0	0.0	0.0	0.0	0.0	0.0	0.0	0.0	0.0	0.0	0.0	0.0	0.0	0.0	0.0	0.0	0.0	0.0	0.0	0.0	0.0	0.0	0.0	0.0	0.0	0.0	0.0	0.0	0.0	0.0	0.0	0.0	0.0	0.0	0.0	0.0	0.0	0.0	0.0	0.0	0.0	0.0	0.0	0.0	0.0	0.0	0.0	0.0	0.0	0.0	0.0	0.0	0.0	0.0	0.0	0.0	0.0	0.0	0.0	0.0	0.0	0.0	0.0	0.0	0.0	0.0	0.0	0.0	0.0	0.0	0.0	0.0	0.0	0.0	0.0	0.0	0.0	0.0	0.0	0.0	0.0	0.0	0.0	0.0	0.0	0.0	0.0	0.0	0.0	0.0	0.0	0.0	0.0	0.0	0.0	0.0	0.0	0.0	0.0	0.0	0.0	0.0	0.0	0.0	0.0	0.0	0.0	0.0	0.0	0.0	0.0	0.0	0.0	0.0	0.0	0.0	0.0	0.0				-266.7313065794459							-626.5690166838981	0.0	0.0064014753044148165	0.0		626.5690166838981	0.0016003688260752824		0.0	0.0	0.0	0.0	0.0	0.0027253172220861564	0.0	0.0	0.002725317222043922	0.0	0.0	0.0	0.0027253172220861564		-999.9603021061466	1000.0					0.0		0.0	0.0		0.0			373.4229814719715	373.4229814719715							0.0	0.0	0.0	0.0			0.0	0.0			0.0		0.0	1000.0	0.0016003688261081155		-999.9935985246956	0.0				0.0									373.4309833161019		0.0	0.0					0.0	0.0	0.0	0.0	0.0			0.0064014753044148165	0.0	1000.0	-1000.0					-99.95386950135958	-339.7502853358926	339.760175008645									0.0	0.0	0.0	0.0	0.0	0.0							0.0										0.0016003688261081155	0.0016003688261081155	0.0016003688261081155		0.0	0.0						0.0	0.0	0.0	0.0		-400.3393285805772		0.0	0.0		0.0		-966.785399058566	-33.621874523922656		599.6402511201564	1000.0	0.0	-0.0016003688260752824								0.0		100.0			0.0		0.0		0.0		-99.98649434856156					-99.9480381786475					0.0										-100.0			0.0		0.0			100.00204398791654	0.0		0.0				0.0	0.0		0.0			0.0					0.0	0.006401475304432462	0.006401475304432462	0.006401475304432462		0.0									0.0	0.0	0.0	0.0016003688261081155		100.0			9.906725176733744e-05		-9.906725176733744e-05			0.0	0.0	0.0		0.0	0.0	0.009691538248716824	-199.99030846175128	0.0		0.0	0.0			0.0	637.7342003594658	100.0		0.0																		0.0		0.0001981345036201583		0.0016003688261081155	0.0016003688261081155	0.0016003688261081155	0.0016003688261081155	0.0016003688261081155	0.0016003688261081155			0.0		0.0	626.5690166838981			0.0	0.0						33.621874523922656			0.0	0.0	0.0	0.0		33.6269463577011					0.0									0.0	0.0					1000.0	-1000.0	0.0	0.0		0.0	0.0		100.0	0.0							0.0		0.0				0.0							0.0											0.0	0.0		0.0				0.005450634444059688		0.005450634444059688			0.02092259406794287	0.0	0.0	100.0			0.0			0.0				100.0						0.0	-0.016003688260980198		0.0	0.0						0.0	0.0	0.0									0.0					0.005450634444059688			33.621874523922656		1000.0	-1000.0	-1000.0	0.0		0.0	0.004801106478324347	0.004801106478324347	0.004801106478339534									1000.0	0.0	999.9996037309927		0.0	0.0	0.0			-0.007721902760174618											0.0				100.0	0.0			0.005450634444059688			0.029470563820495954							0.0							0.0016003688261081155						0.0	0.0	0.0	0.0	0.0	0.0	0.0	0.0	0.0	0.0	0.0	0.0	0.0	0.0	0.0	0.0	0.0	0.0	0.0	0.0	0.0	0.0	0.0	0.0	0.0	0.0	0.0	0.0	0.0	0.0	0.0	0.0	0.0	0.0	0.0	0.0	0.0	0.0	0.0	0.0	0.0	0.0			0.0			-999.9817356651984		-1000.0		0.007721902760174618										0.0					0.0			637.6703931149632						0.0		0.0			0.0					0.0	0.0	0.0		0.0		0.0		0.0	0.0			0.0						0.06380724450264097				-937.6289067636739				670.897600184228	0.0	0.01760405708705548	0.01760405708705548					0.01760405708705548		0.0		0.0001981345036201583			506.6291985212886			0.0			0.0			0.008375621848253207	0.0	0.0		0.0	-0.00019813450364836172		0.0	0.0	0.0		0.0		-0.0001981345036201583									-1000.0	0.0		0.0	0.0				0.0					0.0		0.0001981345036201583	0.0016003688261081155	0.0016003688261081155		0.0									0.0		-66.33219311194054	-99.9540676358632					-1000.0											0.0				-0.00039626900661460246	0.0	0.0	0.0			0.0	0.00019813450307992753	0.0	0.0	0.0003962690066146024	0.0	0.0005944035102347608	0.0	0.011795929514732961			0.0	-999.9901103272476	1000.0	1000.0	-320.31778049191394	-1000.0	1000.0	1000.0	1000.0	0.0	0.0		0.0		100.0				0.0			0.0	0.0	0.0003962690066146024	0.0001981345036201583	0.0																			0.0		0.0		0.0	0.0	0.0	0.0	0.0	0.0	0.0	0.0	0.0	339.760175008645	0.0	0.0	0.0	0.0	0.0				0.0				0.0		0.0	0.0	0.0			0.0		0.0054506344441733745		0.0					0.0			0.005450634444059688	0.0	0.005450634444059688	0.0	0.0		0.0	0.0		0.0	266.7470920734046		0.0			0.0		0.0001981345036201583		0.0		0.015983628462322486	0.0	0.0						-1000.0									0.0			0.0	0.0016003688261081155	0.0	0.0							0.0						0.0	0.0	0.0001981345036201583	0.0	0.0			0.0	0.0016003688261081155	0.0	0.0	0.0	239.91133762183978	0.0	0.0	173.107817814403	-0.0064014753044148165	0.0	-1000.0	-1000.0		0.0	-373.4309833161019	-626.5770185280285	0.0	0.0						0.0020439879165646173			0.002043987916522383				0.0020439879165646173						0.0020439879165646173			0.002043987916522383				0.0020439879165646173			-100.0	0.0		0.009887209268299557				0.0		0.0		0.0	100.0	0.0																																														0.0		0.0	0.0		0.0	0.0	0.0	0.00039626900706934975	0.00039626900706934975		-266.7470920734046	166.7470920734046	0.0	1000.0	0.0	0.0					0.00039626900706934975	0.0	-1000.0		1000.0	0.0	0.0				0.0	300.0	0.0	0.0	0.0	0.0			0.0				0.0			0.0	0.0	0.0	0.0	0.0	0.0	0.0		0.0	0.0		0.0	1000.0			0.0									0.011795929514734762		339.7797241623595	0.0	0.0	0.0	0.0	0.0	0.0	0.0006813293055215391	0.0	0.0	0.0006813293055215391	0.0	0.0	0.0	0.0006813293055215391	0.0		0.0	0.0	0.0	0.0	0.0	0.0	0.0006813293055215391	0.0	0.0	0.0006813293055215391	0.0	0.0	0.0	0.0006813293055215391	0.0	539.7711955165621		0.00039626900706934975									100.0	439.760175008645	200.0	0.0	100.0	0.0	-100.0		0.0	0.0	0.0		0.0	0.0001981345036201583	0.0001981345036201583		0.0		373.4245818407975			0.0		0.00019813450364836172		0.0			0.0	0.0	0.0	0.0	0.00019813450364836172	0.0	0.0	0.0					0.0					0.0							0.0016003688261081155	0.0	0.0		0.00039626900729672343					0.0			0.0	0.0	100.03097738423867	0.0	339.76119809037544	0.0010271128861975719	0.0010271128861975719	0.0	-26.525150670993185	-26.520349564514845	0.0001981345036201583	266.4572930875722	0.0064014753044148165																				0.0	0.0		-99.94034247839716	0.0								0.0001981345036201583	0.0	0.0				0.0		0.0	0.0	0.0	0.0	0.0	0.0	0.0	0.0	0.0	0.0	0.0	0.0	0.0	0.0	0.0	0.0	0.0	0.0	0.0	0.0	0.0	0.0	0.0	0.0	0.0	0.0	0.0	0.0	0.0	0.0	0.0	0.0	0.0	0.0	0.0	0.0	0.0	0.0	0.0	0.0	0.0	0.0	0.0	0.0	0.0	0.0	0.0	0.0	0.0	0.0	0.0	0.0	0.0	0.0	0.0	0.0	0.0	0.0	0.0	0.0	0.0	0.0	0.0	0.0	0.0	0.0	0.0	0.0	0.0	0.0	0.0	0.0	0.0	0.0	0.0	0.0	0.0	0.0	0.0	0.0	0.0	0.0	0.0	0.0	0.0	0.0	0.0	0.0	0.0	0.0	0.0	0.0	0.0	0.0	0.0	0.0	0.0	0.0	0.0	0.0	0.0	0.0	0.0	0.0	0.0	0.0	0.0	0.0	0.0	0.0	0.0	0.0	0.0	0.0	0.0	0.0	0.0	0.0	0.0	0.0	0.0	0.0	0.0	0.0	0.0	0.0	0.0	0.0	0.0	0.0	0.0	0.0	0.0	0.0	0.0	0.0	0.0	0.0	0.0	0.0	0.0	0.0	0.0	0.0	0.0	0.0	0.0	0.0	0.0	0.0	0.0	0.0	0.0	0.0	0.0	0.0	0.0	0.0	0.0	0.0	0.0	0.0	0.0	0.0	0.0	0.0	0.0	0.0	0.0	0.0	0.0	0.0	0.0	0.0	0.0	0.0	0.0	0.0	0.0	0.0	0.0			0.0001981345036201583		0.0	0.0	0.0001981345036201583			0.0								-0.005450634444172313	0.0		0.0	0.0	0.0	0.0	0.0				100.0	-1000.0	-1000.0	1000.0	0.0	266.7470920734046	0.0	0.0	0.0									0.0	253.19151701442343										-0.009602212956679068	0.0			0.0016003688260752824	0.0016003688260752824	0.0016003688260752824	0.0016003688261081155										0.0	0.0	0.0	0.0	0.0	0.0	0.0	0.0	0.0											0.0	0.0	0.0	0.0	0.0	0.0	0.0	0.0	0.0										0.0		0.0	0.0010230817304091033			0.0001981345036201583				99.98649434856156	0.0		0.0	100.0					-13.259374597844385	-13.2657760731488							0.001023081730437525	0.0			0.0		0.0001981345036201583	0.0	0.0001981345036201583	0.0	-26.50625757187936	0.0	439.7942297003865					1000.0					0.0						0.0	0.003020295443207033					0.0	0.009602212956679068						0.0		0.0		0.003200737652216231	0.0016003688261081155			0.0	0.0	0.0	0.0032007376522642517	0.0016003688261081155	0.0064014753044148165	0.0	0.0016003688261081155	0.0016003688261081155	0.0016003688261081155	0.0016003688261081155			0.0016003688261081155	0.0016003688261081155	0.0		0.0		-1000.0		0.0016003688261081155	0.003200737652216231	0.04639879444937378									0.0	0.0		33.621874523922656	0.0						0.0	0.0	0.0	0.0	0.0	0.0	100.0	0.0	0.0	0.0	0.0	0.0	0.0	0.0	0.043198056797189036		0.04319805679722322		0.0016003688261081155	999.943998992594		0.0			0.0225379997449147		0.0		900.0	1000.0					0.0	626.5690166838981					0.0	0.0	-0.00019813450364836172	0.0																			0.0		0.0												0.06398659894079067			0.06398659894079067	0.06398659894079067	0.0	0.0		0.0	0.0	99.98714957133473		0.0						-339.760175008645		0.0			0.0						439.760175008645			0.00039626900706934975		0.0		0.0	0.0	-506.6293966557922				-100.0	100.0	0.0001981345036201583	0.06398659894079067
splanchnicus	0.0038483421159050206									999.9704558062916	0.0	0.0	0.0	0.0		-0.0022598348201654517			-999.9704558062916												0.007696684231859763																99.97420945779572	99.97420945779572	99.97420945779572	900.0257905422043					0.011299174100827258	0.0	0.007696684231859763	0.007696684231518702	0.011299174100836968		0.0	0.007696684231859763	0.007696684231518702	0.0		0.0	0.007696684231859763	0.007696684231632389	0.0		0.0		0.011299174100827258	0.0	0.007696684231859763	0.007696684231518702	0.011299174100827258	0.0	0.007696684231859763	0.007696684231518702	0.011299174100827258	0.007696684231859763	0.0	0.007696684231518702			900.0257905422043														0.0					0.011299174100827258	0.0	0.007696684231859763	0.007696684231518702	0.011299174100827258	0.0	0.007696684231859763	0.007696684231518702	0.009039339280661807	0.0	0.007696684231859763	0.007696684231632389	0.0	0.0	0.011299174100827258	0.0	0.007696684231859763	0.007696684231518702	0.011299174100827258	0.0	0.007696684231859763	0.007696684231518702	0.011299174100827258	0.007696684231859763	0.0	0.007696684231518702	0.011299174100827258	0.0	0.007696684231859763	0.007696684231518702	0.011299174100827258		0.0	0.007696684231859763	0.007696684231632389	0.009039339280661807		0.0		0.0		0.0	0.007696684231518702	0.007696684231859763	0.0	0.007696684231859763	0.007696684231518702	0.011299174100827258	0.0	0.007696684231859763	0.007696684231518702	0.011299174100827258	0.007696684231859763	0.0	0.007696684231518702				-900.0257905422043		0.00027978003765838366						0.0	0.0			0.0	99.97420945779572	0.0																						0.0067795044605254845		0.0									528.6483306228787				0.0				-99.97420945779572										0.00027978003761034695		0.15789542056518258			900.0257905422043									0.0					0.0	0.0	0.029544193708375133	641.8322192726401		0.029544193708375133	0.0	0.0									0.0038483421159050206				0.003848342115838401			0.0		0.0							0.0	0.011299174100827258	0.0	0.0					0.0		0.00027978003761034695	0.0							-258.19809093920446					0.0008393401125630362		0.0	0.0	0.0008393401125630362	0.0	0.0		-1000.0	999.9960128295211	1000.0	0.00027978003761034695	999.9632748606216	-1000.0	0.0	1000.0	-1000.0			-0.0011191201505198478				0.00027978003761034695	0.0	0.00027978003761034695	0.0	0.0		0.0	0.0	0.021364117517180148	0.0	0.021364117517180148	0.0																																																																																																																																																																																																																																										0.009039339280700645	0.00027978003761034695								0.0		-0.02816444849065647		0.029283568641176316	0.0	0.0002797800376103457			0.007161790699569792			0.007696684231859763	0.0			0.0			0.0008393401125630362		0.0022598348201751614	0.0		1000.0		-0.04516475639268521	0.0		0.0		0.0		0.0		0.0		0.0	0.004519669640330903				0.0								0.0					0.0																0.0		0.0	0.0	0.0	0.0			0.000279780037610347			0.0	0.0		0.0	0.0							0.0	0.0	0.0	0.0		0.0			0.0				0.0005595600752687307				0.0					6.646840066216546		6.646840066216546		0.0	0.00027978003761034695		-0.01725365949994284		-0.01725365949994284			0.03982368183642393								-0.0022598348201654517				0.0	100.0			0.0005595600764536357	0.01725365949994284		0.0022598348201654517	0.0		0.0	0.0		0.0	99.92834138869011								0.007161790699569792	374.97315004797974		0.0																													99.97420945779572																																																																																																																																																										0.0		0.0																																																																																																								0.00027978003761034695					1000.0			0.15789542056518258				0.0				-900.0257905422043			-1000.0			0.0							0.00027978003761034695	0.00027978003761034695	0.0		0.0	0.0	0.0				0.0		0.0	0.0										0.0022598348201751614				0.0315729039249594				0.00027978003761034695											0.025145100996876446	0.026544001184674926																0.0	0.0	0.0009620855289762552	0.0	0.0009620855289762552	0.0	0.0	0.0	0.0009620855289540486	0.0		0.0	-1000.0	-0.00027978003765838366	0.0		0.0	0.0	0.0	0.0			0.0	0.0	0.0																					0.0	0.009046657925296131						0.0		0.0			0.0	0.0					0.0077194081728004516	0.0	0.0		0.0		0.0	0.0	0.0	0.0		0.0		0.04989743473313332	0.0		0.00027978003761034695	0.0								0.0	0.0	0.0	0.0	0.0	0.0	0.0038483421159050206	0.0					0.0	0.0022598348201751614	0.0		0.0	0.0	0.0	0.0	0.0	0.0038483421159050206	0.0	0.0	0.0038483421159050206	0.0	0.0	0.0	0.003848342115838401	0.0011191201505374613	0.0				0.0	0.0		0.0	0.0					0.026544001184674926				4.124950602337727	4.124950602337727	0.0	0.0		0.0	0.029544193708375133								0.0022598348201654517		0.0022598348201654517		0.0	0.0008393401126340905	0.0008393401125630362		0.0		0.000559560075220694			0.0008393401125630362	0.0	0.0	0.0	0.017253659499990994	0.0	-0.01725365949994284					0.0005595600752687307				0.0008393401125630362	0.0	0.026544001184674926	0.026544001184674926	0.0						0.003099174933054239		0.0	0.003099174933054239	0.00027978003765838366							0.0002797800376103457							0.0					0.0		0.0				0.0			0.029283568641176316		0.0			0.0						0.0005595600764536357					0.0005595600764536357				0.0		0.0014475556216777983			0.0	0.0	0.0	0.0		0.0315729039249594	0.031852683962569746		0.0	100.0	0.0			0.011299174100827258			0.0		0.007696684231859763		0.007696684231518702	0.011299174100836968				0.0		0.007696684231859763		0.007696684231518702	0.0				0.0		0.007696684231859763		0.007696684231632389	0.0			0.0			0.011299174100827258			0.0		0.007696684231859763		0.007696684231518702	0.011299174100827258			0.0		0.007696684231859763		0.007696684231518702	0.011299174100827258			0.007696684231859763		0.0		0.007696684231518702			0.0											0.0022598348201751614	0.0022598348201751614	0.0																																																																																																																																																																																																											173.61014425095948										-0.0038483421159014597																																												-100.0				-0.00027978003765838366						0.0																																																																																																																																																																																																																																																																																																																																																																																																																																																																																																																																																																																																																																																																																																																																																																																																																						258.19809093920446																												0.0011191201505198478		0.0																																												-6.646840066216546								0.0				-0.03982368183642393				-100.0												0.09035363720663554					1000.0				-0.0002797800376157511		0.0		0.0		0.0						-0.00027978003761034695																0.0		-0.00027978003765838366		1000.0		-0.00027978003765838366																																												-0.00027978003761034695				-0.00771940817280381		0.0		0.0				0.0						-4.124950602337727				0.0								0.0																0.0												-0.0002797800376157511		-0.0002797800376157511						0.0025180203383570188																																		-100.0				-100.0														-100.0				71.08239749741256						0.0		-100.0	-0.07337433652207892																																											-41.09610615735291	-100.0		-100.0											0.0				0.0																																																				0.0				-29.25667417812531		-0.029283568641176316						0.0		0.0				0.0		-0.00027978003760154024										-100.0										-10.310738819978312		-0.04161453610254284																-100.0		-100.0								-23.844342177478495														-0.01182697487268402								-0.00027978003761034695		-0.0002797800376157511																		0.0		-0.000559560074179899				799.2662403710841										0.00013989001880517285		0.0										0.0										-0.0002797800376157511						0.0						0.0						-100.0						0.0		-0.00027978003765838366		0.0																																				-100.0		-0.00027978003761034695				-0.00027978003765838366		-0.00027978003761034695										-100.0																		-100.0		-0.0014475556216777983								29.252409305741853						-0.0022598348201654517										0.00027978003765838366		0.0		-0.03238482170979751												-0.0002797800376157511								0.0022598348201654517	0.0		0.0	0.0		0.0		0.0	0.0	0.0	0.0	0.0	0.0				-152.1621926444987	0.0	0.0	152.1621926444986				0.0												829.7549475534344			0.00027978003761034695	0.00027978003761034695			0.0	0.0				0.0					0.00027978003765838366		0.0	0.0									-0.0025180203383570188	0.0	0.0	0.0	400.05063024790695	0.000559560075220694	1000.0											0.0		0.0																																																																																																																																																																																																																																						-500.0646127895024									0.009039339280681225				0.0022598348201654517										0.0038483421159050206				0.003848342115838401		-846.0705269031971	546.0798017944065	0.0	400.05063024790695	0.0		0.0		0.0		1000.0	0.0		-22.822322065342632	-135.06044243400459	-1000.0													10.310738819978312	-135.06044243400459							0.0022598348201751614				0.009039339280661807												123.60958469088439		0.0002797800376103457				100.00111912015018			100.0	14.416159394336631	14.416159394336631	14.416159394336631			0.009039339280681225					0.00027978003761034695			-14.406479583297255	-999.9846389781387	1000.0																						0.0									0.0022598348201751614	0.0022598348201751614	0.0022598348201751614			100.0						0.0	0.0	0.0	0.0					-100.0		428.6483306228787		399.7869108403733	0.0		0.0	1000.0	0.0002797800376103457	-0.0022598348201751614	999.9379169316331							0.0		200.0		50.00055956007509			0.0		0.0		-99.95138486408644		0.0			0.07337433652207892							100.00111912015018								-100.0			0.0		0.0			100.0028862565869	0.0		0.0				0.0	0.0		0.0			0.0			-71.08239749741256			0.009039339280700645	0.009039339280700645	0.009039339280700645		0.015081241823622804	977.1776779346574								0.0	0.0	0.0	0.003099174933054239										0.0008393401125630362	0.0005595600752687307			0.0	0.0	0.0									126.73496625509244	100.0			-100.0											0.00027978003765838366				0.0				0.00027978003761034695		0.0022598348201751614	0.0022598348201751614	0.0022598348201751614	0.0022598348201751614	0.0022598348201751614	0.0022598348201751614	0.0008393401128790777		0.0		23.844342177478495	0.0		0.0008393401128790777	135.06044243400459	0.0						0.0			0.0	0.007161790699569792	0.007161790699546759	0.007161790699569792												0.0002797800376103457				0.0	0.0					1000.0	-1000.0		0.0			-0.007161790699569792		0.029283568641176316	100.0			0.0			0.0				0.0	0.0		0.0							0.000559560075220694											0.007161790699569792	0.007161790699569792	0.0	0.0	0.0			0.007696684231632389	0.0	-0.02184750947651537					-0.007161790699569792	0.015081241823622804	0.0		29.25667417812531		0.0					0.029283568641176316						0.0		0.0	0.0	0.028473728991905162				0.0008393401128790777		0.0	0.0	0.0					0.0	0.0	0.0	0.0	0.0	0.0				0.007696684231518702			0.0		1000.0	1000.0	-1000.0	0.011299174100827258		0.0	0.0067795044605254845	0.0067795044605254845	0.0067795044605254845									0.0005595600752206939	0.0			0.0		10.310738819978312			-0.011183656975707123											10.310738819978312				100.0	0.0		0.0	0.007696684231518702			0.04161453610254284							0.0							0.0022598348201751614																																																		99.97420945779572			100.0				0.011183656975707123															0.0									0.0		0.0							100.0		0.0	23.84434217747844							23.844342177478495			0.0						0.15789542056518258				-400.0646127895024						0.0315729039249594	0.0315729039249594					0.0315729039249594		0.0		0.001398900188195845			-1000.0			0.0011191201505198478			0.0			0.01182697487268402		0.0		0.0	-0.00027978003761034695		0.0	0.0	0.0					0.0	0.0	0.0	0.0	0.0					0.0		0.0	0.0											0.00027978003761034695	0.0022598348201751614	0.0022598348201751614		0.0005595600764536357									0.0		0.0077213507748385216	0.0077213507748865595						0.0														-0.000559560074179899	0.0	0.0	0.0			0.0	0.0	0.0002797800370899495		0.0	0.000559560074179899	0.000839340111790246		0.0				1000.0	-999.8451676580901	-999.9501025652669	1000.0	-1000.0	1000.0	1000.0	1000.0	0.0					-799.2662403710841									0.000559560074179899	0.00027978003761034695	0.0																			0.0		0.000559560075220694		0.0	0.0	0.0	0.0	0.0	0.0	0.0	0.0	0.0	0.0	0.0	0.0	0.0		0.0								-0.00013989001880517285			0.0				0.0	-0.01725365949994284	0.0			0.0				0.0	0.00027978003765838366		0.007696684231518702	0.0	0.007696684231859763	0.00027978003765838366			0.00027978003765838366	0.017253659499990994		0.00027978003765838366	228.69126332819414			0.00027978003765838366		0.00027978003765838366	0.01725365949994284		0.0	0.0			0.017253659499990994						100.0005969664809	100.0005969664809		0.0				0.0			0.0005595600764536357			0.0	0.0022598348201751614	900.0257905422043	0.0	126.57707083452726	0.0	0.0	0.0	0.0	0.0	0.0						0.0								0.0022598348201751614			0.0	0.0	0.0	0.0	0.0	-0.009039339280681225	0.0	168.18220414522466	-123.60958469088439	977.1776779346574	0.0	-173.61014425095948	10.299439645877442	0.0	0.0						0.0028862565869287654			0.0028862565869287654				0.002886256586862146						0.0028862565869287654			0.0028862565869287654				0.002886256586862146				-0.013961444021169323			0.0			0.0		0.0		0.0		0.0				0.0	0.0	0.0	0.0	0.0	0.0	0.0	0.0	0.0	0.0	0.0	0.0	0.0	0.0	0.0	0.0	0.0	0.0	0.0	0.0	0.0	0.0	0.0	0.0	0.0	0.0	0.0	0.0	0.0	0.0	0.0	0.0	0.0	0.0	0.0	0.0	0.0	0.0	0.0	0.0	0.0	0.0	0.0		0.0	0.0005595600752687307		0.0002797800376103457	0.0	0.0	0.0005595600764536357			-58.446210881628645	0.0	0.22115579682866837		0.0			0.0			0.0005595600764536357		-173.54801690930947			0.0	0.0						0.0005595600764536357	0.0	0.0	0.013961444021169323										0.0002797800376103457	0.0	0.0002797800376103457	0.007161790699569792	0.0	0.007161790699569792				0.0002797800376103457		0.007161790699569792	0.0			0.0					100.0						0.05481813899024246	0.026544001184674926	0.0	0.0	0.0	0.0	0.0	0.0009620855289762552	0.0	0.0	0.0009620855289762552	0.0	0.0	0.0	0.0009620855289762552	0.0		0.0	0.0	0.0	0.0	0.0	0.0	0.0009620855289762552	0.0	0.0	0.0009620855289762552	0.0	0.0	0.0	0.0009620855289762552	0.0	-641.8322192726401		0.0005595600764536357									-0.029283568641176316	0.0	0.0	0.0	0.029283568641176316	0.0	0.0	0.0		0.0		0.0	0.00027978003761034695	0.0		0.0		0.00027978003765838366	0.0							0.0	0.0					0.0	0.00027978003765838366	0.0011191201505374613	0.0005595600752687307		0.0		6.646840066216546		6.646840066216546							0.0					0.0022598348201751614		0.029283568641176316														0.001447555621687508	0.001447555621687508	0.001447555621687508	0.0	649.1824996451435	-327.98727966490264	0.00027978003761034695		0.009039339280661807			0.0	0.0																0.000559560075220694	0.0		100.0					0.0	0.000559560075220694			0.00027978003761034695	0.026544001184674926	0.026544001184674926																																																																																																																																																																																													0.00027978003765838366				0.00027978003761034695			0.0					628.6225400806744	-1000.0		0.0					0.000559560075220694	0.000559560075220694					100.0	899.9997202199623	899.9997202199623	0.0	0.0	228.69126332819414		0.0											327.92342218663197										-0.0022598348201654517				0.0022598348201654517	0.0022598348201654517	0.0022598348201654517	0.0022598348201751614										0.0	0.0	0.0	0.0	0.0	0.0	0.0	0.0	0.0											0.0	0.0	0.0	0.0	0.0	0.0	0.0	0.0	0.0				0.0						0.0		0.0	0.0014475556216777983					0.0		99.95138486408644	0.029544193708375133	0.0	0.0	100.0				0.0002797800376103457	327.9324615259127	327.8968781854473							0.0014475556216777983		0.0		0.0				0.0002797800376103457	0.0002797800376103457	-52.102287505382264	0.0	0.004342666865062524										0.0			0.0	29.25667417812528	0.0	0.0	-29.252409305741853	50.00055956007509					0.0	0.0022598348201654517							0.0		0.004519669640350323	0.0022598348201751614			0.0	0.0	0.0	0.004519669640350323	0.0022598348201654517	0.009039339280681225	0.0	0.0022598348201751614	0.0022598348201751614	0.0022598348201751614	0.0022598348201751614			0.0022598348201751614	0.0022598348201751614	-10.310738819978269		0.0	0.0	10.310738819978269		0.0022598348201751614	0.004519669640350323	0.021773329140341316		0.0							0.0			0.0				0.0	-0.00027978003765838366	0.0	0.0	0.0	0.0	0.0	0.0	0.0	0.0	0.0	0.0	0.0	0.0	0.0	0.0	0.0	0.0		0.0		0.0022598348201751614	-999.8804999961515	0.0	0.0005595600764536357			0.03238482170979751					0.0					0.0	0.0						0.0	-0.00027978003761034695	0.0																				0.09035363720663554													0.09035363720663554				0.09035363720663554		85.13070428485196			0.0	99.9818542790398							50.00055956007509	0.0														0.0		0.0		0.0	0.0	999.9986010998118		0.0				0.00027978003765838366	0.09035363720663554
thetaiotaomicron			100.0							-1000.0	0.0	0.0	0.0	0.0		-0.0008125045820861487			1000.0												0.002767278010423979				0.0	0.0	0.010622366089251045																0.0	0.0	0.0	0.0	0.002767278010423979	0.002767278010760865	0.0		0.0	0.0027672780103809866	0.002767278010760865	0.0		0.0	0.0027672780103809866	0.002767278010651353	0.0		0.0		0.0	0.0	0.002767278010423979	0.002767278010760865	0.0	0.0	0.002767278010423979	0.002767278010760865	0.0	0.002767278010423979	0.0	0.002767278010760865																	0.0			0.0	0.0	0.0	0.0	0.002767278010423979	0.0027672780107650397	0.0	0.0	0.002767278010423979	0.0027672780107650397	0.003250018328344595	0.0	0.0027672780103809866	0.002767278010651353	0.0	0.0	0.0	0.0	0.002767278010423979	0.002767278010760865	0.0	0.0	0.002767278010423979	0.0027672780107650397	0.0	0.002767278010423979	0.0	0.0027672780107650397	0.0	0.0	0.002767278010423979	0.002767278010760865	0.0		0.0	0.0027672780103809866	0.002767278010651353	0.003250018328344595		0.0		0.0		0.0	0.002767278010760865	0.002767278010423979	0.0	0.002767278010423979	0.002767278010760865	0.0	0.0	0.002767278010423979	0.002767278010760865	0.0	0.002767278010423979	0.0	0.002767278010760865													0.0			0.0		0.0																				1000.0	-995.2713915501803	0.002437513746258446		0.0		0.004062522910398019																									0.0001005925568081415	0.036457354455301155	0.0					0.0		0.0	0.003250018328344595		0.0		0.0	-999.9967499816717			1000.0	0.0	0.0	0.010622366089251045	-263.1208543054712		619.238649179418	-619.2280268133287	0.0	0.0				0.0	0.0	0.0	0.0	0.0013836390051904933	0.0	0.0	0.0	0.0013836390052918805													0.0	0.0	0.0		-721.4920886895532	1000.0	1000.0	0.0		0.0001005925568081415		365.1764337237337		0.0				102.05395440909831					0.0003017776705291908				0.0003017776705291908				-1000.0	-1000.0	1000.0	0.00010059255680516799	999.9943764813708	499.9761041079178	-1000.0	-1000.0	1000.0		0.0	100.0			0.0		0.0001005925568081415	0.0001005925568081415	0.0		0.007580696015828892	0.0	0.0	0.0	0.0	0.0	0.0	0.0	0.0	0.0	0.0	0.0	0.0	0.0	0.0	0.0	0.0	0.0	0.0	0.0	0.0	0.0	0.0	0.0	0.0	0.0	0.0	0.0	0.0	0.0	0.0	0.0	0.0	0.0	0.0	0.0	0.0	0.0	0.0	0.0	0.0	0.0	0.0	0.0	0.0	0.0	0.0	0.0	0.0	0.0	0.0	0.0	0.0	0.0	0.0	0.0	0.0	0.0	0.0	0.0	0.0	0.0	0.0	0.0	0.0	0.0	0.0	0.0	0.0	0.0	0.0	0.0	0.0	0.0	0.0	0.0	0.0	0.0	0.0	0.0	0.0	0.0	0.0	0.0	0.0	0.0																																																																																																																																																0.0	0.0	0.0	0.0	0.0	0.0	0.0	0.0	0.0	0.0	0.0	0.0032500183282136953		0.0	0.0	0.0	0.0	0.0	0.0013836390052918805	0.0	0.0		0.00030177767041550396		0.0	0.0		0.0	0.0	0.0025749615446102325			0.0027672780103809866	0.0			0.0			0.0003017776705291908		0.0008125045820534238	0.0		1000.0		-0.01623860787913349	0.0		0.0		0.0		0.0		0.0			0.0016250091641068476	0.000804740454465132			0.0					0.0	-0.0010377292539942573	0.0		0.0				0.0							0.0		0.0	0.0	0.0	0.0				0.0		0.0	0.0	0.0	0.0			0.0001005925568081415			0.0001005925568081413	0.0	0.0	0.0	0.0		0.0	0.0	0.0	0.03764021414887522		0.0	0.0	0.0	0.0		0.0	0.0						0.00020118511361330948				0.0		0.0	0.0	0.0	0.0		0.0			0.0	0.0	0.0		0.0			0.008014268937358793		0.0		0.0	0.0	0.0	0.0	-73.38816264429272			0.0	0.0	100.0			0.00020118511406508333	0.0		73.38816264429272	0.0		0.00030177766882686177	0.0	0.0	0.0	26.594265120850537								0.0025749615446102325	79.80917790745971		0.0																																	0.0	0.0	0.0	0.0	0.0	0.0	0.0	0.0	0.0	0.0	0.0	0.0	0.0	0.0	0.0	0.0	0.0	0.0	0.0	0.0	0.0	0.0	0.0	0.0	0.0	0.0	0.0	0.0	0.0	0.0	0.0	0.0	0.0	0.0	0.0	0.0	0.0	0.0	0.0	0.0	0.0	0.0	0.0	0.0	0.0	0.0	0.0	0.0	0.0	0.0	0.0	0.0	0.0	0.0	0.0	0.0	0.0	0.0	0.0	0.0	0.0	0.0	0.0	0.0	0.0	0.0	0.0	0.0	0.0	0.0	0.0	0.0	0.0	0.0	0.0	0.0	0.0	0.0	0.0	0.0	0.0	0.0	0.0	0.0	0.0	0.0	0.0	0.0	0.0	0.0	0.0	0.0	0.0	0.0	0.0	0.0	0.0	0.0	0.0	0.0	0.0	0.0	0.0	0.0	0.0	0.0	0.0	0.0	0.0	0.0	0.0	0.0	0.0	0.0	0.0	0.0	0.0	0.0	0.0	0.0	0.0	0.0	0.0	0.0	0.0	0.0	0.0	0.0	0.0	0.0	0.0	0.0	0.0	0.0	0.0	0.0	0.0	0.0	0.0	0.0	0.0	0.0	0.0	0.0	0.0	0.0	0.0	0.0	0.0	0.0	0.0		0.0			0.0	0.0	0.0	0.0	0.0	0.0	0.0	0.0	0.0	0.0	0.0	0.0	0.0	0.0	0.0	0.0	0.0	0.0	0.0	0.0	0.0	0.0	0.0	0.0	0.0	0.0	0.0	0.0	0.0	0.0	0.0	0.0	0.0	0.0	0.0	0.0	0.0	0.0	0.0	0.0	0.0	0.0	0.0	0.0	0.0	0.0	0.0	0.0	0.0	0.0	0.0	0.0	0.0	0.0	0.0	0.0	0.0	0.0	0.0	0.0	0.0	0.0	0.0	0.0	0.0	0.0	0.0	0.0	0.0	0.0	0.0	0.0	0.0	0.0	0.0	0.0	0.0	0.0	0.0	0.0	0.0	0.0	0.0	0.0	0.0	0.0	0.0	0.0	0.0	0.0	0.0	0.0	0.0	0.0	1000.0			-1000.0				0.0001005925568081415								0.0		0.0		0.0				0.0						0.0							0.0001005925568081415	0.0001005925568081415	0.0		0.0	0.0					0.0		0.0	0.0									100.0	0.0008125045820861487			0.0	0.010547031311517926					0.0							0.0			0.004020989700507016	0.004523952484646543		0.0	0.0							0.0						0.0	0.0	0.0003459097513314191	0.0	0.00034590975129762333	0.0	0.0	0.0	0.0003459097513314191	0.0			-1000.0	-0.0001005925568081415													0.0						0.0		0.0	0.0	0.0	0.0	0.0	0.0				0.0		0.0	0.0						0.0					0.0	0.0		0.0			0.0027754482120367135	0.0	0.0		99.99726780675034		0.0	0.0	0.0027321932496579063	0.0		100.0		0.01986765532330992	0.000520456435538108		0.0001005925568081415	0.0								-99.9927210816546												0.0	0.0008125045820534238	0.0		0.0	0.0	0.0	0.0	0.0	0.0013836390052918805	0.0	0.0	0.0013836390051904933	0.0	0.0	0.0	0.0013836390052918805	0.00040237022722661896	0.0		-0.000520456435538108					34.75677830595168	34.756778305951684	0.004062522910398019			0.0	0.004523952484646543	0.0		1.5992478084899684			0.0	65.23698368857399		619.2280268133287	0.010622366089289993								0.0008125045820861487		0.0008125045820861487		0.0	0.0008222341060672989	0.0003017776705291908		0.0		0.000201185113616283			0.0003017776705291908	0.0	0.0	0.0	0.0	0.0	0.0					0.00020118511361330948				0.0003017776705291908	0.0	0.004523952484646543	0.004523952484646543	0.0						0.0010136896956697069		0.0	0.010547031311517926	0.0							0.0001005925568081413		0.0	0.0				0.0	0.0				0.0		0.0				0.0	0.0				0.0			0.0						0.00020118511406508333					0.00020118511406508333	0.0			0.0		0.000520456435538108			0.001040912871076216	34.75573739308061	0.0	0.0		0.010547031311517926	0.010748216425134209		0.0	100.0	0.00010059255680516799	0.0	0.0	0.0			0.0		0.002767278010423979		0.002767278010760865	0.0				0.0		0.0027672780103809866		0.002767278010760865	0.0				0.0		0.0027672780103809866		0.002767278010651353	0.0			0.0			0.0			0.0		0.002767278010423979		0.002767278010760865	0.0			0.0		0.002767278010423979		0.002767278010760865	0.0			0.002767278010423979		0.0		0.002767278010760865											0.0			0.0008125045820534238	0.0008125045820534238	0.0																																																																																																																																																																																																											1000.0														-100.0																-0.010622366089251045		0.4276360789347127		0.4276360789347127						0.4276360789347127														0.0																						100.0		4.728608449819717		-100.0														0.0	0.0		0.0		0.0		0.0		0.0		0.0		0.0		0.0		0.0		0.0		0.0		0.0		0.0		0.0		0.0		0.0		0.0		0.0		0.0		0.0			0.0		0.0		0.0		0.0		0.0		0.0		0.0		0.0		0.0		0.0		0.0		0.0		0.0		0.0		0.0		0.0		0.0		0.0		0.0		0.0		0.0		0.0	0.0		0.0		0.0		0.0		0.0		0.0		0.0		0.0		0.0		0.0		0.0		0.0		0.0		0.0		0.0		0.0		0.0		0.0			0.0		0.0	0.0		0.0		0.0		0.0		0.0		0.0		0.0		0.0		0.0		0.0		0.0		0.0		0.0		0.0		0.0		0.0		0.0		0.0		0.0		0.0			0.0		0.0	0.0		0.0		0.0		0.0		0.0		0.0		0.0		0.0		0.0		0.0		0.0		0.0		0.0		0.0		0.0		0.0		0.0		0.0		0.0		0.0			0.0		0.0	0.0		0.0		0.0		0.0		0.0		0.0		0.0		0.0		0.0		0.0		0.0		0.0		0.0		0.0		0.0		0.0		0.0		0.0		0.0		0.0			0.0		0.0	0.0		0.0		0.0		0.0		0.0		0.0		0.0		0.0		0.0		0.0		0.0		0.0		0.0		0.0		0.0		0.0		0.0		0.0		0.0		0.0			0.0		0.0	0.0		0.0		0.0		0.0		0.0		0.0		0.0		0.0		0.0		0.0		0.0		0.0		0.0		0.0		0.0		0.0		0.0		0.0		0.0		0.0			0.0		0.0	0.0		0.0		0.0		0.0		0.0		0.0		0.0		0.0		0.0		0.0		0.0		0.0		0.0		0.0		0.0		0.0		0.0		0.0			0.0		0.0	0.0		0.0		0.0		0.0		0.0		0.0		0.0		0.0		0.0		0.0		0.0		0.0		0.0		0.0			0.0		0.0	0.0		0.0		0.0		0.0		0.0		0.0		0.0		0.0		0.0		0.0		0.0		0.0		0.0		0.0		0.0		0.0		0.0		0.0		0.0		0.0			0.0		0.0	0.0		0.0		0.0		0.0		0.0		0.0		0.0		0.0		0.0		0.0		0.0		0.0		0.0		0.0		0.0		0.0		0.0		0.0		0.0		0.0			0.0		0.0	0.0		0.0		0.0		0.0		0.0		0.0		0.0		0.0		0.0		0.0		0.0		0.0		0.0		0.0			0.0		0.0	0.0		0.0		0.0		0.0		0.0		0.0		0.0		0.0		0.0		0.0		0.0		0.0		0.0		0.0		0.0		0.0		0.0		0.0			0.0		0.0	0.0		0.0		0.0		0.0		0.0		0.0		0.0		0.0		0.0		0.0		0.0		0.0		0.0		0.0		0.0		0.0		0.0		0.0		0.0		0.0			0.0		0.0	0.0		0.0		0.0		0.0		0.0		0.0		0.0		0.0		0.0		0.0		0.0		0.0		0.0		0.0		0.0		0.0		0.0		0.0		0.0		0.0			0.0		0.0	0.0		0.0		0.0		0.0		0.0		0.0		0.0		0.0		0.0		0.0		0.0		0.0		0.0		0.0		0.0		0.0		0.0		0.0		0.0		0.0			0.0		0.0	0.0		0.0		0.0		0.0		0.0		0.0		0.0		0.0		0.0		0.0		0.0		0.0		0.0		0.0		0.0		0.0		0.0		0.0		0.0		0.0			0.0		0.0		0.0		0.0		132.9120522631098		-100.0						0.21381803946735636		0.0		0.0		0.0	0.0			-0.003250018328344595		0.0	0.0									-100.0		0.0		0.0				0.0		0.0																												0.0		-0.03764021414887522		0.6414541184020691				1.6312804315862812		0.0		0.0		0.0		0.0				-0.008014268937358793		0.0		-100.0												0.03248588949076102	0.0								-0.00010059255680516799		0.0		0.0		0.0						0.0						-4.728608449819717						0.0				0.0		-0.00010059255680516799		1000.0		-0.0001005925568081415		0.0		0.0		0.0		0.0		0.0		0.0		0.0		0.0		0.0				0.0				0.0	0.0			0.0		0.0	0.0			0.0	0.0			0.0		0.0		-0.00010059255680516799				-0.002775448212034348		-100.0		99.9927210816546				-34.756778305951684		-0.004062522910402322		-1.5992478084899684						-65.23698368857399								0.0												0.0		0.0		0.0								0.0		0.0		-0.00020118511361033597		-0.00010059255680516799						-100.0		-100.0				0.4276360789347127						2.0349428975306414	0.0		0.0									0.0		31.963952129448675		0.0	0.0			0.0		0.0003017776705291908				36.67607367799733										0.6414541184020691				0.0										0.0														0.0		-32.9120522631098		-100.0												0.0		0.0		0.0		0.0		65.23156135505835								-100.0	0.0		430.7748082395735		-0.004252289233704687			0.0	0.0			0.0		0.0				0.0						-0.10269772045491521		0.0	0.0	0.0		0.0		0.0		0.0		0.0		0.0			0.0		0.0		0.0		0.0		0.0		0.0		0.0		0.0			0.0								0.0				0.0				-100.0		0.0025749615446102325		-16.000976924223334				863.0596597480308		0.0				0.0		-0.00010059255680516799		0.4276360789347127		0.0		16.000976924223334		0.0		-100.0		-100.0								0.0		-0.014962156066758325		0.0		0.0		0.0		0.0								-0.009272772296242238				200.64598601759604				0.0		0.0				0.0		0.0		0.0		7.2699270633881845												-0.0001005925568081415		-0.00010059255680516799																		0.0		0.00010059255680516799				205.31879922135965						-55.63622609468283				0.0		-0.002767278010651353								-100.0		0.0				-0.02674857771430707		0.0		99.99498028035589		-0.00010059255680516799		0.0				-0.02638112490390654						0.0		0.0				211.57739234057613		-0.0001005925568081415		0.0		0.0		0.0		0.0				-0.00010059255680516799		0.0				-0.0116124064927381	-0.21381803946735636			0.0				4.033025614286471		0.0		0.0		0.0												-100.0						-0.00010059255680516799		-0.0001005925568081415				0.0		0.0		0.0		-100.0		0.0																-26.634181930160025		0.0						0.0		99.99846660104426						-0.0008125045820861487								0.0				134.75005444151657		-100.0		0.0				0.116124064927381						-0.00010059255680516799								0.0008125045820861487	0.0		0.0	0.002767278010651353		0.0		0.0	0.0	0.0	0.0	0.0	0.0				500.0116452953125	-0.0010377292539942573	0.0	0.0	0.0		0.0	0.0	0.0														0.000201185113616283	0.0001005925568081415			0.0	0.0				0.0					0.00010059255680516799		0.0	0.0									100.0	0.0	0.0	0.0	0.0	0.000201185113616283	1000.0				0.000201185113616283	0.0	0.0010377292539942573		500.02442310558337	0.0008125045820534238	0.0	0.0	0.0	100.00100592556817	0.0	0.0	0.0	0.0	0.0	0.0	0.0	0.0	0.0	0.0	0.0	0.0	0.0	0.0	0.0	0.0	0.0	0.0	0.0	0.0	0.0	0.0	0.0	0.0	0.0	0.0	0.0	0.0	0.0	0.0	0.0	0.0	0.0	0.0	0.0	0.0	0.0	0.0	0.0	0.0	0.0	0.0	0.0	0.0	0.0	0.0	0.0	0.0	0.0	0.0	0.0	0.0	0.0	0.0	0.0	0.0	0.0	0.0	0.0	0.0	0.0	0.0	0.0	0.0	0.0	0.0	0.0	0.0	0.0	0.0	0.0	0.0	0.0	0.0	0.0	0.0	0.0	0.0	0.0	0.0	0.0	0.0	0.0	0.0	0.0	0.0	0.0	0.0	0.0	0.0	0.0	0.0	0.0	0.0	0.0	0.0	0.0	0.0	0.0	0.0	0.0	0.0	0.0	0.0	0.0	0.0	0.0	0.0	0.0	0.0	0.0	0.0	0.0	0.0	0.0	0.0	0.0	0.0	0.0	0.0	0.0	0.0	0.0	0.0	0.0	0.0	0.0	0.0	0.0	0.0	0.0	0.0	0.0	0.0	0.0	0.0	0.0	0.0	0.0	0.0	0.0	0.0	0.0	0.0	0.0	0.0	0.0	0.0	0.0	0.0	0.0	0.0	0.0	0.0	0.0	0.0	0.0	0.0	0.0	0.0	0.0	0.0	0.0	0.0	0.0	0.0	0.0	0.0	0.0	0.0	0.0	0.0	0.0	0.0	0.0	0.0	0.0	0.0	0.0	0.0	0.0	0.0	0.0	0.0	0.0	0.0	0.0	0.0	0.0	0.0	0.0	0.0	0.0	0.0	0.0	0.0	0.0	0.0	0.0	0.0	0.0	0.0	0.0	0.0	0.0	0.0	0.0	0.0	0.0	0.0	0.0	0.0	0.0	0.0	0.0	0.0	0.0	0.0	0.0	0.0	0.0	0.0	0.0	0.0	0.0	0.0	0.0		0.0	166.90817532126596									0.0	0.0			0.0008125045820861487										0.0013836390051904933				0.0013836390052918805		-1000.0	999.9927358952223							211.58338111430373	211.58338111430373	1000.0	0.0		-1000.0	-0.004062522910430744	-499.97963941732706		0.0			0.0	0.0	0.0	0.0	0.0				0.0	-500.02442310558337		0.0	0.0	0.0	0.0	1000.0	0.0008125045820534238	0.0	-999.9967499816717	0.0		0.0		0.0			0.0	0.0	0.0	132.9120522631098		0.0	1000.0		0.0	0.0001005925568081413	0.0		0.0			-0.0003017776705291908	0.0	0.0	0.0			0.0	0.0					0.000201185113616283		-99.99295407045621	0.005522926072444534	0.0	0.0	0.0	0.0	0.0			0.0	0.0	0.0	0.0	0.0	0.0	0.0	0.0								0.0									0.0008125045820534238	0.0008125045820534238	0.0008125045820534238		0.0	0.0						0.0	0.0	0.0	0.0				211.58338111430373	0.0		0.0	0.0	-904.2512628826983	0.0		0.0	1000.0	0.0001005925568081413	-0.0008125045820534238	999.9896035570307							0.0				0.0			0.0		0.0		-100.01042298394214		0.0										0.0											0.0		0.0				0.0		0.0					0.0		0.0			0.0						0.0032500183282136953	0.0032500183282136953	0.0032500183282136953		0.0	0.0			0.0					0.0	0.0	0.0	0.0010136896956697069		-65.23156135505835								0.0003017776705291908	0.00020118511361330948			0.0		0.005422333515636393				0.0	0.0			0.0	0.036457354455251334	-1000.0		0.004252289233704687	0.0											0.0			0.0		0.0			0.0001005925568081415	0.0	0.0008125045820534238	0.0008125045820534238	0.0008125045820534238	0.0008125045820534238	0.0008125045820534238	0.0008125045820534238	0.000201185113616283		0.0	0.0	0.0	0.0		0.000201185113616283	500.02442310558337	0.0						0.0			0.0	0.0025749615446102325	0.0025749615445956817	0.0025749615446102325							0.0	0.0001005925568081415				0.0	0.10269772045491521			0.0	0.0					-1000.0	926.6126498602894		73.38309785047693		0.004252289233704687	-0.0025749615446102325		0.0	0.0			0.0				0.0						0.0					278.50791131044684		0.00020118511361033597							0.0	0.0	0.0	0.0	0.0025749615446102325	0.0025749615446102325	0.0	0.0				0.002767278010651353		-0.007855088078866014					-0.0025749615446102325	0.0	0.0		100.0		0.0	0.0	0.0			-0.0025749615446102325	0.0	16.000976924223334	0.0	-100.0	0.0	0.0	-0.009533341615848219		0.0	0.0	0.0008125045820534238				0.0	0.0	0.0	0.0	0.0	0.0	0.0		-863.0596597480308	0.0		0.0	0.0					0.002767278010760865			0.0		380.7719731866713	-999.9893776339107	-1000.0	0.0		0.0	0.002437513746258446	0.002437513746258446	0.002437513746258446		0.0	0.0	0.0					-415.30834377069607	0.0			0.0		0.0			-0.004020989700507016	100.0				-100.0						0.0				100.0	0.0	200.0	0.0	0.002767278010760865			0.014962156066758325	0.0	0.0	0.0	0.0	0.0		0.0							0.0008125045820861487																																																		0.0					-0.009272772296242826		0.004020989700507016										100.0					0.0	0.0	0.0							0.0		0.0		0.0	0.0						0.0	0.0		0.0		0.0	0.0	0.0	0.0			0.0						0.036457354455301155				-748.0780768768067					914.9862521980726	0.010547031311517926	0.010547031311517926	0.0			0.0	0.010547031311517926		0.0		0.000402370227232566			-1000.0			0.0045540669041518244			0.0					0.0		0.0	-0.0001005925568081415	0.0	0.0	0.0	0.0					0.0									0.0		0.0	0.0									0.0		0.0001005925568081415	0.0008125045820861487	0.0008125045820534238		0.00020118511406508333									0.0		-99.99833037146675	-99.99833037146675																	0.0			0.00010059255680516799	0.0	0.0	0.0			0.0	0.00010059255509986542	0.0		0.0	0.00020118511201872025	0.0	0.0	-211.57739234057613			0.0	1000.0	1000.0	499.99597176324113	-999.9986670389824	1000.0	1000.0	-999.9994795435645	-1000.0	0.0027321932496579063				0.0	-149.68257312667686									0.00020118511201872025	0.0001005925568081415	0.00030177766882686177			55.63622609468283																0.0		0.000201185113616283		0.0	0.0	0.0	0.0025749615446102325	34.75278663476627	0.0	0.0	0.0	0.0	0.0	0.0	0.0	0.0						0.0		32.91205226310981	0.0	0.0			0.0	-278.50791131044684			0.0			0.002767278010651353						0.00010059255680516799	0.0		0.002767278010760865	0.0	0.002767278010423979	0.0	0.0		0.0	0.0		0.0	-66.9089800617204			0.0		0.0		0.0		0.0			0.0						0.0	-211.58338111430373				0.0	100.0		100.0		0.00020118511406508333			0.0	0.0008125045820534238	0.0	0.0											43.38734632441799	43.38734632441799	43.38734632441799	0.0	0.0001005925568081415	0.0001005925568081415	0.0	0.0	0.026748577714307074		0.0008125045820534238	0.00010059255680516799		0.0	500.01060756605875	0.0	0.0	0.0	0.0	0.0	1000.0	-1000.0	0.0	0.0	-1000.0	-0.004062522910430744	0.0		0.0	0.0	0.0	0.0	0.0	0.0010377292539942573	0.0	0.0	0.00103772925389287	0.0	0.0	0.0	0.0010377292539942573	0.0	0.0	0.0	0.0	0.0	0.0010377292539942573	0.0	0.0	0.00103772925389287	0.0	0.0	0.0	0.0010377292539942573			0.0	-100.0		-99.99498028035589				0.0		0.0		0.0	0.026381124903899433	0.0																																															0.0		0.00020118511361330948		0.0001005925568081413	0.0	0.0	0.00020118511406508333			-33.0910199382796	0.0			0.0			0.0	0.000402370227232566		0.00020118511406508333		-999.9877020767024			0.0	0.0				0.0		0.00020118511406508333	0.0	0.0	0.0		0.0						0.000201185113616283		0.0001005925568081413	0.0	0.0001005925568081413	0.0025749615446102325	0.0	0.0025749615446102325				0.0001005925568081413		0.0025749615446102325	0.0	0.0	0.0	0.0									-211.57739234057613		34.77171775438231	0.004523952484646543	0.0	0.0	0.0	0.0	0.0	0.00034590975129762333	0.0	0.0	0.00034590975129762333	0.0	0.0	0.0	0.00034590975129762333	0.0		0.0	0.0	0.0	0.0	0.0	0.0	0.00034590975129762333	0.0	0.0	0.00034590975129762333	0.0	0.0	0.0	0.00034590975129762333	0.0	263.1208543054712		0.00020118511406508333			0.0001005925568081415		0.0			0.0	100.00030177767042	-99.9927210816546	-65.23156135505837	65.23698368857399	0.0	0.0	-34.76874042261207	0.0	0.0	0.0		0.0	0.0	0.0		0.0		0.0	0.0					0.00010059255680516799		0.00030177766882686177			0.0	0.0		0.0	0.00010059255680516799	0.00040237022722661896	0.00020118511361330948	34.76874042261207	0.0		0.0		0.0					0.0					0.0116124064927381	0.21381803946735636	0.0008125045820534238					0.0	0.0	0.0	0.0	0.0	0.0						0.0005204564355314823	0.0005204564355314823	0.0	0.0	-0.006502998285554895	-0.003663114312075777	0.0001005925568081415		0.0032500183282136953			0.0	0.0																0.000201185113616283	0.0		100.0	0.0013836390052918805					0.000201185113616283	0.0001005925568081415	0.0001005925568081415		0.004523952484646543	0.004523952484646543				0.004252289233704687		0.0	0.0	0.0	0.0	0.0	0.0	0.0	0.0	0.0	0.0	0.0	0.0	0.0	0.0	0.0	0.0	0.0	0.0	0.0	0.0	0.0	0.0	0.0	0.0	0.0	0.0	0.0	0.0	0.0	0.0	0.0	0.0	0.0	0.0	0.0	0.0	0.0	0.0	0.0	0.0	0.0	0.0	0.0	0.0	0.0	0.0	0.0	0.0	0.0	0.0	0.0	0.0	0.0	0.0	0.0	0.0	0.0	0.0	0.0	0.0	0.0	0.0	0.0	0.0	0.0	0.0	0.0	0.0	0.0	0.0	0.0	0.0	0.0	0.0	0.0	0.0	0.0	0.0	0.0	0.0	0.0	0.0	0.0	0.0	0.0	0.0	0.0	0.0	0.0	0.0	0.0	0.0	0.0	0.0	0.0	0.0	0.0	0.0	0.0	0.0	0.0	0.0	0.0	0.0	0.0	0.0	0.0	0.0	0.0	0.0	0.0	0.0	0.0	0.0	0.0	0.0	0.0	0.0	0.0	0.0	0.0	0.0	0.0	0.0	0.0	0.0	0.0	0.0	0.0	0.0	0.0	0.0	0.0	0.0	0.0	0.0	0.0	0.0	0.0	0.0	0.0	0.0	0.0	0.0	0.0	0.0	0.0	0.0	0.0	0.0	0.0	0.0	0.0	0.0	0.0	0.0	0.0	0.0	0.0	0.0	0.0	0.0	0.0	0.0	0.0	0.0	0.0	0.0	0.0	0.0	0.0	0.0	0.0	0.0	0.0	0.0	0.0	0.0	0.0	0.0	0.0			0.00010059255680516799		0.0	0.0	0.0001005925568081415		0.0	0.0								-0.0013836390052918805			0.0	0.0	0.000201185113616283	0.000201185113616283	0.0				100.0	1000.0	1000.0	0.0	166.9086782840485	-66.90392303203225	0.0	0.0	0.0							0.0		0.0	-0.002564235786167046										-0.0008125045820534238				0.0008125045820861487	0.0008125045820861487	0.0008125045820861487	0.0008125045820861487	0.0	0.0	0.0	0.0	0.0	0.0	0.0	0.0	0.0																				0.0	0.0	0.0	0.0	0.0	0.0	0.0	0.0	0.0				0.0		0.0						0.0	0.0					0.0		100.01042298394214	0.0		73.38309785047693	26.634181930160025				0.0001005925568081413	0.0006857825420638619	-0.007188780827618757							0.0		0.0		0.000520456435538108				0.0001005925568081413	0.0001005925568081413	500.00304168361197	0.0	0.0010409128710629646						0.0	0.0			0.0			0.0	100.0	0.0	0.0	-99.99846660104426	0.0						0.0008125045820861487					0.0		0.0		0.0016250091641722975	0.0008125045820534238			0.0	-0.003250018328344595	0.0	0.0016250091641722975	0.0008125045820534238	0.0	0.0	0.0008125045820534238	0.0008125045820534238	0.0008125045820534238	0.0008125045820534238			0.0008125045820534238		0.0		0.0		-1000.0		0.0008125045820534238	0.0016250091641722975	0.004575767478513626			0.0001005925568081415		0.0001005925568081415	0.0			34.7557373930806	0.0		0.0						0.0	0.0	0.0						0.0	0.0						0.0		-134.75005444151657		0.0008125045820861487	999.9937992233574	143.8432766246718	-619.2278256282145			100.0		0.0		0.0		34.76874042261207				0.0	-500.02442310558337	0.0			0.0	0.0	0.0	415.3084443632529	415.3085449558097																				0.03248588949076102													0.03248588949076102				0.03248588949076102	0.0	99.98608642347425	0.0		0.0	99.99347585881357							0.0	0.0				0.0										0.0		0.0		0.0	0.0	999.9953453405391						0.00010059255680516799	0.03248588949076102			-0.00010059255680816559					0.0
torques		0.0	0.0							-1000.0						-0.027345034561335524			1000.0												0.0																								0.0	0.0	0.0	0.0	0.0		0.0	0.0	0.0	0.0		0.0	0.0	0.0	0.0		0.0		0.0	0.0	0.0	0.0	0.0	0.0	0.0	0.0	0.0	0.0	0.0	0.0																	0.0					0.0	0.0	0.0	0.0	0.0	0.0	0.0	0.0	0.0	0.0	0.0	0.0	0.0	0.0	0.0	0.0	0.0	0.0	0.0	0.0	0.0	0.0	0.0	0.0	0.0	0.0	0.0	0.0	0.0	0.0	0.0		0.0	0.0	0.0	0.0		0.0		0.0		0.0	0.0	0.0	0.0	0.0	0.0	0.0	0.0	0.0	0.0	0.0	0.0	0.0	0.0													0.0					0.0																		0.0	0.0							0.0		0.0		0.0	0.0			0.0						0.0	0.0	0.0	0.0	0.0	0.0	0.0	0.0		4.362204958300026	-95.63084789604068	0.0		0.0					0.0	0.0	0.0	100.0					100.0		0.0		0.08524106917457175	0.0	0.0	-4.362204958300026		0.0	0.0		0.0		100.0	100.0	0.0	0.0	0.0	0.0	0.0	0.0	0.0	0.0	0.0													0.0	0.0	0.0					-0.08524106917457175		0.0023092295612158887						0.0	0.0	-204.30751488917758		0.0					0.0	0.0	0.0	0.0	0.0		1000.0	999.9942171976089	-999.3405926297072	0.0	999.8728513258434	-1000.0	-0.06877774740212317	999.9965264271704	-1000.0							0.0	0.0	0.0	0.0	0.0	0.0			0.0653180724136746	0.0	0.06531807241373144		0.0	0.0	0.0	0.0	0.0	0.0	0.0	0.0	0.0	0.0	0.0	0.0	0.0	0.0	0.0	0.0	0.0	0.0	0.0	0.0	0.0	0.0	0.0	0.0	0.0	0.0	0.0	0.0	0.0	0.0	0.0	0.0	0.0	0.0	0.0	0.0	0.0	0.0	0.0	0.0	0.0	0.0	0.0	0.0	0.0	0.0	0.0	0.0	0.0	0.0	0.0	0.0	0.0	0.0	0.0	0.0	0.0	0.0	0.0	0.0	0.0	0.0	0.0	0.0	0.0	0.0	0.0	0.0	0.0	0.0	0.0	0.0	0.0	0.0	0.0	0.0	0.0	0.0	0.0	0.0	0.0	0.0	0.0	0.0	0.0	0.0	0.0	0.0	0.0	0.0	0.0	0.0	0.0	0.0	0.0	0.0	0.0	0.0	0.0	0.0	0.0	0.0	0.0	0.0	0.0	0.0	0.0	0.0	0.0	0.0	0.0	0.0	0.0	0.0	0.0	0.0	0.0	0.0	0.0	0.0	0.0	0.0	0.0	0.0	0.0	0.0	0.0	0.0	0.0	0.0	0.0	0.0	0.0	0.0	0.0	0.0	0.0	0.0	0.0	0.0	0.0	0.0	0.0	0.0	0.0	0.0	0.0	0.0	0.0	0.0	0.0	0.0	0.0	0.0	0.0	0.0	0.0	0.0	0.0	0.0	0.0	0.0	0.0	0.0	0.0	0.0	0.0	0.0	0.0	0.0	0.0	0.0	0.0	0.0	0.0	0.0	0.0	0.0	0.0	0.0	0.0	0.0	0.0	0.0	0.0	0.0	0.0	0.0	0.0	0.0	0.0	0.0	0.0	0.0	0.0	0.0	0.0	0.0	0.0	0.0	0.0	0.0	0.0	0.0	0.0	0.0	0.0	0.0	0.0	0.0	0.0	0.0	0.0	0.0	0.0	0.0	0.0	0.0	0.0	0.0	0.0	0.0	199.94530993087756	0.0	0.0	0.0	0.0	0.0	0.0	0.0	0.0	0.0			0.0	0.0	0.0	0.0	0.0	0.0	0.0	0.0	-0.08524106917457175			0.0	0.0	0.0	0.0	0.0	0.0	0.0			0.0	0.0			0.0			0.0		0.027345034561297988	0.0	0.0	1000.0			0.0	0.0	0.0	0.0	0.0	0.0	0.0	0.0	0.0	0.0		99.82478786497234				0.0	0.0	100.0				-100.0	100.0	0.0								0.0	0.0	0.0				0.0	0.0	0.0	0.0		199.94530993087756	199.94530993087756	0.0									0.0		0.0			0.0	0.0							0.016309854138398805	0.016309854138398805	0.0	0.0	0.0	0.0	0.0					0.0	0.0									0.0	0.0	0.0			0.0	0.0	0.0852410691745466		0.08524106917457175						0.0					-0.027345034561335524			0.0	0.0	0.06939457492587711			0.0	0.0		0.027345034561335524	0.0	0.0	0.0	0.0	0.0	0.0	-100.26382765882181					-100.0165289077463			0.0	408.3261620367441		0.0																																	0.0	0.0	0.0	0.0	0.0	0.0	0.0	0.0	0.0	0.0	0.0	0.0	0.0	0.0	0.0	0.0	0.0	0.0	0.0	0.0	0.0	0.0	0.0	0.0	0.0	0.0	0.0	0.0	0.0	0.0	0.0	0.0	0.0	0.0	0.0	0.0	0.0	0.0	0.0	0.0	0.0	0.0	0.0	0.0	0.0	0.0	0.0	0.0	0.0	0.0	0.0	0.0	0.0	0.0	0.0	0.0	0.0	0.0	0.0	0.0	0.0	0.0	0.0	0.0	0.0	0.0	0.0	0.0	0.0	0.0	0.0	0.0	0.0	0.0	0.0	0.0	0.0	0.0	0.0	0.0	0.0	0.0	0.0	0.0	0.0	0.0	0.0	0.0	0.0	0.0	0.0	0.0	0.0	0.0	0.0	0.0	0.0	0.0	0.0	0.0	0.0	0.0	0.0	0.0	0.0	0.0	0.0	0.0	0.0	0.0	0.0	0.0	0.0	0.0	0.0	0.0	0.0	0.0	0.0	0.0	0.0	0.0	0.0	0.0	0.0	0.0	0.0	0.0	0.0	0.0	0.0	0.0	0.0	0.0	0.0	0.0	0.0	0.0	0.0	0.0	0.0	0.0	0.0	0.0	0.0	0.0	0.0	0.0	0.0	0.0	500.0	0.0	-500.0			0.0	0.0	0.0	0.0	0.0	0.0	0.0	0.0	0.0	0.0	0.0	0.0	0.0	0.0	0.0	0.0	0.0	0.0	0.0	0.0	0.0	0.0	0.0	0.0	0.0	0.0	0.0	0.0	0.0	0.0	0.0	0.0	0.0	0.0	0.0	0.0	0.0	0.0	0.0	0.0	0.0	0.0	0.0	0.0	0.0	0.0	0.0	0.0	0.0	0.0	0.0	0.0	0.0	0.0	0.0	0.0	0.0	0.0	0.0	0.0	0.0	0.0	0.0	0.0	0.0	0.0	0.0	0.0	0.0	0.0	0.0	0.0	0.0	0.0	0.0	0.0	0.0	0.0	0.0	0.0	0.0	0.0	0.0	0.0	0.0	0.0	0.0	0.0	0.0	0.0	0.0	0.0	0.0	0.0								0.0023092295612158887								0.0		0.0		0.0			0.0			0.0							0.0023092295612158887					0.0	0.0	0.0	0.0	0.0	0.08524106917457175			0.0	0.0		0.0															0.30079538017427787	0.0			0.0			0.0								0.0	0.016309854138398805			0.0													0.0	0.0	0.0	0.0	0.0	0.0	0.0	0.0	0.0	0.0			100.0	-0.002309229561205939			0.0	0.0	0.0	0.0			0.0	0.0	0.0	0.0							0.0									0.0				0.0	0.038405349375238984						0.0	0.0	0.0			0.0	0.0		0.0			0.030929730968775205				0.0		0.0	0.0	0.0	0.0				0.30541383929668975	0.0034735728296482193	0.0	0.0023092295612158887	0.0						0.0			0.0	0.0	0.0	0.0	0.0	0.0	0.0	-99.77009779584974		0.0		0.0	0.027345034561297988	0.0	0.0	0.0	0.0	0.0	0.0	0.0	0.0	0.0	0.0	0.0	0.0	0.0	0.0	0.0	0.0	0.0		-0.0034735728296482193					0.0					0.0	0.016309854138398805	0.0			0.0	0.0	0.0			0.0	0.0								0.027345034561335524		0.027345034561335524		0.0	0.0034735728296482193	0.0							0.0		0.0	0.0	0.0	0.0	0.0		0.0	0.0		0.0				0.0		0.016309854138398805	0.016309854138398805							0.027345034561297988		0.0	0.30079538017427787							0.0	0.0			0.0		0.0		0.0												0.0		0.0											0.004618459122411878					0.0			0.0	-0.006947145659296439		0.0034735728296482193			0.006947145659296439	-0.006947145659296439		0.0		0.30079538017427787	0.30079538017427787		0.0	100.0	0.0																																																																						0.0				0.0																																																																																																																																																																																																											200.32379240165994	49.98453513451557	0.0	-100.0	0.0			0.0		100.0					0.0						0.0																																																								64.06773969568557		-67.61721477846004								-64.06773969568557				49.98453513451557				0.0	0.0		0.0		0.0		0.0		0.0		0.0		0.0		0.0		0.0		0.0		0.0		0.0		0.0		0.0		0.0		0.0		0.0		0.0		0.0		0.0			0.0		0.0		0.0		0.0		0.0		0.0		0.0		0.0		0.0		0.0		0.0		0.0		0.0		0.0		0.0		0.0		0.0		0.0		0.0		0.0		0.0		0.0	0.0		0.0		0.0		0.0		0.0		0.0		0.0		0.0		0.0		0.0		0.0		0.0		0.0		0.0		0.0		0.0		0.0		0.0			0.0		0.0	0.0		0.0		0.0		0.0		0.0		0.0		0.0		0.0		0.0		0.0		0.0		0.0		0.0		0.0		0.0		0.0		0.0		0.0		0.0		0.0			0.0		0.0	0.0		0.0		0.0		0.0		0.0		0.0		0.0		0.0		0.0		0.0		0.0		0.0		0.0		0.0		0.0		0.0		0.0		0.0		0.0		0.0			0.0		0.0	0.0		0.0		0.0		0.0		0.0		0.0		0.0		0.0		0.0		0.0		0.0		0.0		0.0		0.0		0.0		0.0		0.0		0.0		0.0		0.0			0.0		0.0	0.0		0.0		0.0		0.0		0.0		0.0		0.0		0.0		0.0		0.0		0.0		0.0		0.0		0.0		0.0		0.0		0.0		0.0		0.0		0.0			0.0		0.0	0.0		0.0		0.0		0.0		0.0		0.0		0.0		0.0		0.0		0.0		0.0		0.0		0.0		0.0		0.0		0.0		0.0		0.0		0.0		0.0			0.0		0.0	0.0		0.0		0.0		0.0		0.0		0.0		0.0		0.0		0.0		0.0		0.0		0.0		0.0		0.0		0.0		0.0		0.0		0.0			0.0		0.0	0.0		0.0		0.0		0.0		0.0		0.0		0.0		0.0		0.0		0.0		0.0		0.0		0.0		0.0			0.0		0.0	0.0		0.0		0.0		0.0		0.0		0.0		0.0		0.0		0.0		0.0		0.0		0.0		0.0		0.0		0.0		0.0		0.0		0.0		0.0		0.0			0.0		0.0	0.0		0.0		0.0		0.0		0.0		0.0		0.0		0.0		0.0		0.0		0.0		0.0		0.0		0.0		0.0		0.0		0.0		0.0		0.0		0.0			0.0		0.0	0.0		0.0		0.0		0.0		0.0		0.0		0.0		0.0		0.0		0.0		0.0		0.0		0.0		0.0			0.0		0.0	0.0		0.0		0.0		0.0		0.0		0.0		0.0		0.0		0.0		0.0		0.0		0.0		0.0		0.0		0.0		0.0		0.0		0.0			0.0		0.0	0.0		0.0		0.0		0.0		0.0		0.0		0.0		0.0		0.0		0.0		0.0		0.0		0.0		0.0		0.0		0.0		0.0		0.0		0.0		0.0			0.0		0.0	0.0		0.0		0.0		0.0		0.0		0.0		0.0		0.0		0.0		0.0		0.0		0.0		0.0		0.0		0.0		0.0		0.0		0.0		0.0		0.0			0.0		0.0	0.0		0.0		0.0		0.0		0.0		0.0		0.0		0.0		0.0		0.0		0.0		0.0		0.0		0.0		0.0		0.0		0.0		0.0		0.0		0.0			0.0		0.0	0.0		0.0		0.0		0.0		0.0		0.0		0.0		0.0		0.0		0.0		0.0		0.0		0.0		0.0		0.0		0.0		0.0		0.0		0.0		0.0			0.0		0.0		0.0		0.0				204.30751488917758				95.63084789604068				0.0								-100.0		-100.0	0.0											0.0		0.0		0.0		0.0		0.0				99.77009779584974		-100.0		0.0		0.0		0.0		0.0		0.0		0.0		0.0				0.0												0.0										0.0				0.0		-0.06939457492587711						100.0165289077463						0.2956987170865737	0.0				0.0				-0.0023092295612201497		0.0		0.0		0.0		0.0				0.0												0.0						-0.0023092295612158887		-100.0		-0.002309229561205939		0.0		0.0		0.0		0.0		0.0		0.0		0.0		0.0		0.0				0.0		0.0																				-0.0023092295612201497				-100.0														0.0																						0.0		0.0		0.0				0.0				-100.0		0.0		0.0		-0.0023092295612201497		-0.0023092295612201497						-99.82729627718948		-100.0				0.0						0.0	0.0		0.0																							0.0								0.0				99.7360102391417		-100.0				-100.0		0.0		0.0		0.0		-100.0	0.0					0.0		0.0		0.0								0.0		0.0		0.0		0.0		0.0		0.0		0.0		0.0		0.0				-100.0		200.0				306.34467468266735	0.0		-100.0															0.0		-0.0273885022727427																																								-0.06531807241373144								-0.08354967251284506																						-0.002309229561205939										-100.0		798.7008120646385						0.0		0.0		-0.12971119923724928																-0.09863030708424958				0.0		0.0		0.0		0.0						0.0		0.0				0.0		-0.04646887597093041		0.0		0.0		0.0		-0.002309229561205939		-0.0023092295612158887														0.0				0.0		-0.004618459122866625				-0.45616837859643056						0.0				0.0												0.0								-0.05339136035718184								-0.3461682192845501		0.0		-0.004618459122411878		0.0						-0.06370237462192563		0.0				0.0		0.0		-0.002309229561205939								-50.01546486548443						0.0		50.01084640636198				0.0		0.0		0.0		0.0										99.74550482924838						-0.002309229561205939		0.0								0.0		0.15055914158824635		0.0														0.0		-0.0729340885693972																				-0.03969755276887252		67.61721477846007		0.0		0.0		-0.08683015408018946		-0.12170959195282194		-0.06530417457247495				0.0						-0.0023092295612201497								0.0	0.0		0.0	0.0		0.0		0.0	0.0	0.0	0.0	0.0	0.0				399.8434710364395	-100.0	0.0	0.0	0.0		0.0	0.0															0.0023092295612158887	0.0023092295612158887					0.0								0.002309229561205939			0.0									99.82729627718948		0.0	0.0	1000.0	0.0	1000.0				0.0		200.0	100.0				0.0		99.82729627718948	0.0	0.0	0.0	0.0	0.0	0.0	0.0	0.0	0.0	0.0	0.0	0.0	0.0	0.0	0.0	0.0	0.0	0.0	0.0	0.0	0.0	0.0	0.0	0.0	0.0	0.0	0.0	0.0	0.0	0.0	0.0	0.0	0.0	0.0	0.0	0.0	0.0	0.0	0.0	0.0	0.0	0.0	0.0	0.0	0.0	0.0	0.0	0.0	0.0	0.0	0.0	0.0	0.0	0.0	0.0	0.0	0.0	0.0	0.0	0.0	0.0	0.0	0.0	0.0	0.0	0.0	0.0	0.0	0.0	0.0	0.0	0.0	0.0	0.0	0.0	0.0	0.0	0.0	0.0	0.0	0.0	0.0	0.0	0.0	0.0	0.0	0.0	0.0	0.0	0.0	0.0	0.0	0.0	0.0	0.0	0.0	0.0	0.0	0.0	0.0	0.0	0.0	0.0	0.0	0.0	0.0	0.0	0.0	0.0	0.0	0.0	0.0	0.0	0.0	0.0	0.0	0.0	0.0	0.0	0.0	0.0	0.0	0.0	0.0	0.0	0.0	0.0	0.0	0.0	0.0	0.0	0.0	0.0	0.0	0.0	0.0	0.0	0.0	0.0	0.0	0.0	0.0	0.0	0.0	0.0	0.0	0.0	0.0	0.0	0.0	0.0	0.0	0.0	0.0	0.0	0.0	0.0	0.0	0.0	0.0	0.0	0.0	0.0	0.0	0.0	0.0	0.0	0.0	0.0	0.0	0.0	0.0	0.0	0.0	0.0	0.0	0.0	0.0	0.0	0.0	0.0	0.0	0.0	0.0	0.0	0.0	0.0	0.0	0.0	0.0	0.0	0.0	0.0	0.0	0.0	0.0	0.0	0.0	0.0	0.0	0.0	0.0	0.0	0.0	0.0	0.0	0.0	0.0	0.0	0.0	0.0	0.0	0.0	0.0	0.0	0.0	0.0	0.0	0.0	0.0	0.0	0.0	0.0	0.0	0.0	0.0		0.0		0.0									0.0				0.0	0.0	0.0	1000.0	0.0	0.0	0.0	0.0	0.0	0.0	0.0	0.0	0.0	0.0	0.0		-200.99930754558147	200.99930754558147							0.0	0.0		999.6325462634078			-1000.0	-1000.0					0.0		0.0	0.0	0.0	0.0			0.0	-1000.0		0.0	0.0	0.0	0.0	-1000.0			1000.0			0.0		1000.0		-1000.0							200.32379240165994		0.0													799.6872363325302						0.0		-99.82382270435983	1000.0	-999.9346958254275									0.0	0.0	0.0	0.0	0.0	0.0		0.0						198.68602529545092		0.0	0.0			198.68602529545092	0.0					0.0		0.0	0.0			198.68602529545097		0.0	0.0	0.0	0.0		-99.7360102391417	0.0	0.0					-1000.0				899.6235862374423	0.0	-0.027345034561335524	0.0						0.0	0.0		100.0					0.0	0.0	0.0	0.0			0.0	0.0	0.0				0.0											0.0	-100.0			0.0	0.0	0.0	0.0		0.0	0.0	0.0	0.0	0.0			499.0126426252358	0.0	0.0	0.0	0.0		0.0	0.0		100.0					0.0		0.06530417457247495									0.0	0.0	0.0	0.027345034561297988										0.0	0.0			0.0	0.0	0.0									0.0	100.0			0.0																	0.0											0.0	0.0		0.0	0.0		0.0	0.0	0.0									0.0	0.0	0.0	0.0		0.0273885022727427						0.0				0.0				0.0						1000.0	-1000.0		0.0		0.0	0.0	0.0	0.06531807241373144									0.06531807241373144		0.0	0.0		0.0					0.0													0.0	0.0	0.016309854138344144	0.0	0.0			0.0	0.0	0.0		0.0	0.08354967251284506		0.0	0.0																0.0	-0.2734503456129799	0.0	0.0	0.0						0.0	0.0	0.0							0.0		0.0	0.0				0.0					1000.0	-1000.0	-1000.0	0.0		0.0												1000.0	999.9976907704388			0.0		0.0			0.0					0.0			0.0	0.0		0.0				599.0126426252358	0.0	-798.8513712062268		0.0		0.0	0.12971119923724928							499.0126426252358											0.0		0.0	0.0	0.0	0.0	0.0	0.0	0.0	0.0	0.0	0.0	0.0	0.0	0.0	0.0	0.0	0.0	0.0	0.0	0.0	0.0	0.0	0.0	0.0	0.0	0.0	0.0	0.0	0.0	0.0	0.0	0.0	0.0	0.0	0.0	0.0	0.0	0.0	0.0	0.0	0.0	0.0	0.0				0.0		-618.9279140812689		-619.0265443883532						0.0	0.0	0.1505591415883032	0.0			-798.7008120646385				0.0	0.0									0.0	0.0		0.0	0.0	0.0	0.0						0.0		0.0				0.0	0.0	0.0		0.0						0.0								0.0		0.30079538017427787	0.30079538017427787		0.0			0.30079538017427787		0.0	0.0	0.0023092295612158887	0.0	0.0	1000.0			0.0	0.0	0.0			0.0	0.046468875970924806		0.0		499.0126426252358	-0.002309229561205939		0.0	0.0	0.0					0.0	0.0	0.0	0.0	0.0					0.0					0.0								0.0023092295612158887					0.0									0.0		-99.82729627718948	-99.82729627718948				0.0											0.0					-0.004618459122866625							0.0	0.0023092295614333125		0.0	0.004618459122866625	0.004618459122866625		-899.9316791662557				1000.0	-999.920116991579	-999.6945861607034	1000.0	-999.9965264271704	-999.3405926297072	1000.0	-1000.0	0.0					0.45616837859643056		0.0							0.004618459122866625	0.0	0.0													0.0			0.0			0.0				0.0	0.0	0.0	0.0	0.0	0.0	0.0	0.0	0.0	0.0	0.0	0.0	0.0		0.0		0.0	0.0					0.0			0.0	0.0			0.0	0.08524106917457175								0.0							0.0			0.0			0.0							0.0		0.08524106917457175			0.0							0.0									0.0			0.0	0.027345034561297988		0.0		0.0	0.0	0.0	0.0	0.0	0.0				0.0	0.0	0.0	0.0	0.0023092295612158887						0.027345034561297988			0.0	199.84347103643958	0.0	0.0	0.0	0.0	0.0	1000.0	-200.32379240165994		0.0	-200.32379240165994	0.0		0.0														0.0	0.0	0.0	0.0	0.0	0.0	0.0	0.0	0.0	0.0	0.0	0.0	0.0				0.0		0.05339136035718184							0.0	0.3461682192845501		0.0																																														0.0		0.0	0.0		0.0	0.0	0.0	0.004618459122411878		0.004618459122411878	0.0		0.0		0.0			0.0	0.0		0.004618459122411878		-100.26382765882181			0.0						0.08683015408018946	0.0	0.0	0.0	0.0								0.0		0.0	0.016309854138398805	0.0	0.0	0.0	0.0				0.0		0.0	0.0								0.0				0.06370237462192563		0.23143356866839893	0.016309854138398805	0.0	0.0	0.0	0.0	0.0	0.0	0.0	0.0	0.0	0.0	0.0	0.0	0.0	0.0		0.0	0.0	0.0	0.0	0.0	0.0	0.0	0.0	0.0	0.0	0.0	0.0	0.0	0.0	0.0	4.362204958300026		0.004618459122411878			0.0		0.0				0.0	0.0	0.0	0.0	0.0	0.0	0.0			0.0		0.0	0.0	0.0023092295612158887		0.002309229561205939		0.0	0.0		0.086830154080227					0.0	0.0			0.0	0.0	0.0	0.002309229561205939	0.0	0.0		0.0		0.0		0.0								0.0	0.0					0.0	0.0	0.004618459122421828	0.0	0.0	0.0	0.0		0.0		0.0034735728296159812	0.0034735728296482193	0.0	0.0	0.0	0.0	0.0	0.0	-0.10183889443806038	-0.10183889443806038	0.0		0.0							0.0										0.0				0.0		-99.74550482924838	0.0				0.0		0.0			0.016309854138398805	0.016309854138398805			0.0	0.0	0.0	0.0	0.0	0.0	0.0	0.0	0.0	0.0	0.0	0.0	0.0	0.0	0.0	0.0	0.0	0.0	0.0	0.0	0.0	0.0	0.0	0.0	0.0	0.0	0.0	0.0	0.0	0.0	0.0	0.0	0.0	0.0	0.0	0.0	0.0	0.0	0.0	0.0	0.0	0.0	0.0	0.0	0.0	0.0	0.0	0.0	0.0	0.0	0.0	0.0	0.0	0.0	0.0	0.0	0.0	0.0	0.0	0.0	0.0	0.0	0.0	0.0	0.0	0.0	0.0	0.0	0.0	0.0	0.0	0.0	0.0	0.0	0.0	0.0	0.0	0.0	0.0	0.0	0.0	0.0	0.0	0.0	0.0	0.0	0.0	0.0	0.0	0.0	0.0	0.0	0.0	0.0	0.0	0.0	0.0	0.0	0.0	0.0	0.0	0.0	0.0	0.0	0.0	0.0	0.0	0.0	0.0	0.0	0.0	0.0	0.0	0.0	0.0	0.0	0.0	0.0	0.0	0.0	0.0	0.0	0.0	0.0	0.0	0.0	0.0	0.0	0.0	0.0	0.0	0.0	0.0	0.0	0.0	0.0	0.0	0.0	0.0	0.0	0.0	0.0	0.0	0.0	0.0	0.0	0.0	0.0	0.0	0.0	0.0	0.0	0.0	0.0	0.0	0.0	0.0	0.0	0.0	0.0	0.0	0.0	0.0	0.0	0.0	0.0	0.0	0.0	0.0	0.0	0.0	0.0	0.0	0.0	0.0	0.0	0.0	0.0	0.0	0.0	0.0	0.0	0.0	0.0	0.0		0.002309229561205939				0.0		0.0									0.0			0.0	0.0							-0.15055914158824635	1000.0	1000.0	0.0	999.8494408584118			0.0		0.0									-0.04276452014983079			0.0							-1000.0	-1000.0			0.0	0.0	0.0											0.0	0.0	0.0	0.0	0.0	0.0	0.0	0.0	0.0																				0.0	0.0	0.0			0.0						0.0					0.0	0.0		0.0	0.0	0.0	0.0	0.07293408856940341				0.0	-0.04276452014983079	-0.05907437428822959							0.0		0.0		0.0034735728296482193				0.0	0.0	-199.16917158879642		0.006947145659264201													0.016309854138344144	0.0	0.0	0.0		0.0	0.0												0.0	0.03969755276887252		0.027345034561297988	0.0		0.0	-0.054690069122595976	0.0		0.027345034561297988	0.0	0.0	0.027345034561297988	0.027345034561297988	0.027345034561297988	0.027345034561297988	-67.61721477846004	64.06773969568557	0.027345034561297988	0.027345034561297988	0.0	0.0	0.0		1000.0		0.027345034561297988		0.10722804298222854		0.0	0.0		0.0				0.07988300842093056	0.0							0.0		0.0	0.0						0.0	0.0						0.0		0.08683015408018946			-1000.0		0.0		0.0	0.12170959195282194		0.06530417457247495		0.06530417457247495						0.0		0.0			0.0	0.0	0.0		0.0023092295612158887																														0.0			0.2956987170865737			0.2956987170865737	0.2956987170865737		0.0	0.0		0.0								0.0	0.0				0.0			0.0				-0.006947145659296439			0.004618459122411878		0.0		0.0	0.0	-1000.0		0.0				0.0023092295612158887	0.2956987170865737		0.0						0.0
uniformis										-1000.0	0.0	0.0	0.0	0.0		-0.0835605361008902			1000.0												0.0																						0.0	0.0	0.0	0.0	0.0	0.0	0.0		0.0	0.0	0.0	0.0		0.0	0.0	0.0	0.0		0.0		0.0	0.0	0.0	0.0	0.0	0.0	0.0	0.0	0.0	0.0	0.0	0.0																	0.0			0.0	0.0	0.0	0.0	0.0	0.0	0.0	0.0	0.0	0.0	0.3342421444035608	0.0	0.0	0.0	0.0	0.0	0.0	0.0	0.0	0.0	0.0	0.0	0.0	0.0	0.0	0.0	0.0	0.0	0.0	0.0	0.0	0.0	0.0		0.0	0.0	0.0	0.3342421444035608		0.0		0.0		0.0	0.0	0.0	0.0	0.0	0.0	0.0	0.0	0.0	0.0	0.0	0.0	0.0	0.0													0.0			0.0		0.0																						0.2506816083026706				0.4178026805044039		0.0										-0.7670226305596088													0.0	0.3342421444035608	0.0					0.0		0.0	0.3342421444035608		0.0		0.0	0.3342421444035608				0.0	0.0	0.8116759308062456	-12.098471098289451		0.0	-4.084801547176426	0.0			0.0	0.0	0.0	0.0	0.0	0.0	0.0	0.0	0.0	0.0	0.0													0.0	0.0	0.0		1000.0	-1000.0	-1000.0	0.0		0.02243391263152929	0.0	0.0						-13.077268101297477					0.0		0.0	0.0	0.0	0.0			1000.0	999.8826940837569	-888.7743159525115	0.0	-1000.0	998.8301524945879	-0.6792907390508844	-1000.0	-1000.0			-0.6792907390505434				0.0	0.0	0.0	0.0	0.0	0.0	0.0	0.0	1.579924972987783	1.3138486688325202	1.579924972987726	0.0	0.0	0.0	0.0	0.0	0.0	0.0	0.0	0.0	0.0	0.0	0.0	0.0	0.0	0.0	0.0	0.0	0.0	0.0	0.0	0.0	0.0	0.0	0.0	0.0	0.0	0.0	0.0	0.0	0.0	0.0	0.0	0.0	0.0	0.0	0.0	0.0	0.0	0.0	0.0	0.0	0.0	0.0	0.0	0.0	0.0	0.0	0.0	0.0	0.0	0.0	0.0	0.0	0.0	0.0	0.0	0.0	0.0	0.0	0.0	0.0	0.0	0.0	0.0	0.0	0.0	0.0	0.0	0.0	0.0	0.0	0.0	0.0	0.0	0.0	0.0	0.0	0.0	0.0	0.0																																																																																																																																																0.0	0.0									0.0	0.33424214440337235		0.0	0.0	0.0	0.0	0.0	0.0	0.0	0.0				0.0	0.0	0.0	0.0	0.0	1.579924972987783			0.0	0.0			1.3138486688324633			0.0		0.08356053610084309	0.0		1000.0		90.23847080030748	0.0		0.0		0.0		0.0		0.0		0.0	0.16712107220168618				0.0		91.92566511771969			0.0			0.0	0.0				0.0			0.0	0.0			0.0	0.0	0.0	0.0	0.0	0.0				0.0								0.0	0.0		0.0	0.6792907390508844	0.0	0.0	0.0			0.0	0.0			0.0	0.0	0.0	0.0	0.0	0.0	0.0		0.0			0.0	0.04486782526305645				0.0			0.0		0.0		0.0	0.0		0.0	0.0	0.0		0.0			0.8281076643904717								-0.8952364669071358	0.0		0.0	93.20569555163127	-92.5315348457683			0.044867825263168015	0.7760546901693153		0.8952364669071358	0.0		0.0	0.0	0.0	0.0	901.1245537348359								0.26607630415526273	0.0		0.0																																	0.0	0.0	0.0	0.0	0.0	0.0	0.0	0.0	0.0	0.0	0.0	0.0	0.0	0.0	0.0	0.0	0.0	0.0	0.0	0.0	0.0	0.0	0.0	0.0	0.0	0.0	0.0	0.0	0.0	0.0	0.0	0.0	0.0	0.0	0.0	0.0	0.0	0.0	0.0	0.0	0.0	0.0	0.0	0.0	0.0	0.0	0.0	0.0	0.0	0.0	0.0	0.0	0.0	0.0	0.0	0.0	0.0	0.0	0.0	0.0	0.0	0.0	0.0	0.0	0.0	0.0	0.0	0.0	0.0	0.0	0.0	0.0	0.0	0.0	0.0	0.0	0.0	0.0	0.0	0.0	0.0	0.0	0.0	0.0	0.0	0.0	0.0	0.0	0.0	0.0	0.0	0.0	0.0	0.0	0.0	0.0	0.0	0.0	0.0	0.0	0.0	0.0	0.0	0.0	0.0	0.0	0.0	0.0	0.0	0.0	0.0	0.0	0.0	0.0	0.0	0.0	0.0	0.0	0.0	0.0	0.0	0.0	0.0	0.0	0.0	0.0	0.0	0.0	0.0	0.0	0.0	0.0	0.0	0.0	0.0	0.0	0.0	0.0	0.0	0.0	0.0	0.0	0.0	0.0	0.0	0.0	0.0	0.0	0.0	0.0	0.0		0.0			0.0	0.0	0.0	0.0	0.0	0.0	0.0	0.0	0.0	0.0	0.0	0.0	0.0	0.0	0.0	0.0	0.0	0.0	0.0	0.0	0.0	0.0	0.0	0.0	0.0	0.0	0.0	0.0	0.0	0.0	0.0	0.0	0.0	0.0	0.0	0.0	0.0	0.0	0.0	0.0	0.0	0.0	0.0	0.0	0.0	0.0	0.0	0.0	0.0	0.0	0.0	0.0	0.0	0.0	0.0	0.0	0.0	0.0	0.0	0.0	0.0	0.0	0.0	0.0	0.0	0.0	0.0	0.0	0.0	0.0	0.0	0.0	0.0	0.0	0.0	0.0	0.0	0.0	0.0	0.0	0.0	0.0	0.0	0.0	0.0	0.0	0.0	0.0	0.0	0.0	0.0	0.0	0.0	0.0								0.02243391263152929								0.0		0.0		0.0				0.0									0.02243391263152929					0.0	0.0		0.0	0.0				0.0	0.7760546901693153		0.0											0.0835605361008902			0.0	0.9191658971094512		0.0		0.0								0.0			0.38565738350996526	0.38565738350996526			0.0							0.0						0.0	0.0	0.0	0.0	0.0	0.0	0.0	0.0	0.0	0.0		0.0	100.0				0.0	0.0	0.0	0.0			0.0	0.0	0.0		0.0						0.0													0.3731037688661445	0.0						0.0	0.0	0.0		-2.389742279380698	0.0	0.0	0.0	0.0	0.0		-2.0892633257396938	0.0	0.0		0.0		0.0	0.0	0.0	0.0		0.0		1.1698475054121218	0.033745380142249815	0.02243391263152929	0.02243391263152929	0.0								0.0	0.0	0.0	0.0	0.0	0.0	0.0	0.0					0.0	0.08356053610084309	0.0	0.0	0.0	0.0	0.0	0.0	0.0	0.0	0.0	0.0	0.0	0.0	0.0	0.0	0.0	0.0897356505261129	0.0		-0.033745380142249815				-2.389742279380698	0.033745380142249815	0.03374538014202244	0.4178026805044039			0.0	0.38565738350996526	0.0		0.0			0.0	0.0		4.084801547176433	0.811675930806285								0.0835605361008902		0.0835605361008902		0.0	0.0	0.0		0.0		0.0			0.0	0.0	0.7760546901693153	0.0	0.0	0.0	-0.7760546901693153					0.04486782526305645				0.0	0.0	0.38565738350996526	0.38565738350996526	0.0						0.08356053610084309		0.0	0.9191658971094512								0.0			0.0				0.0	0.0											0.0		0.0		0.0	0.0		0.0						0.044867825263168015					0.044867825263168015	0.0			0.0		0.033745380142249815			0.033745380142249815	0.0	0.0	0.0		0.9191658971094512	0.9191658971094512		0.0	-189.04321866992143	0.0	0.0	0.0	0.0			0.0		0.0		0.0	0.0				0.0		0.0		0.0	0.0				0.0		0.0		0.0	0.0			0.0			0.0			0.0		0.0		0.0	0.0			0.0		0.0		0.0	0.0			0.0		0.0		0.0											0.0			0.08356053610084309	0.08356053610084309	0.0																																																																																																																																																																																																											236.68516062274614																				0.0																																		0.7670226305595714																										0.0														0.0	0.0		0.0		0.0		0.0		0.0		0.0		0.0		0.0		0.0		0.0		0.0		0.0		0.0		0.0		0.0		0.0		0.0		0.0		0.0		0.0			0.0		0.0		0.0		0.0		0.0		0.0		0.0		0.0		0.0		0.0		0.0		0.0		0.0		0.0		0.0		0.0		0.0		0.0		0.0		0.0		0.0		0.0	0.0		0.0		0.0		0.0		0.0		0.0		0.0		0.0		0.0		0.0		0.0		0.0		0.0		0.0		0.0		0.0		0.0		0.0			0.0		0.0	0.0		0.0		0.0		0.0		0.0		0.0		0.0		0.0		0.0		0.0		0.0		0.0		0.0		0.0		0.0		0.0		0.0		0.0		0.0		0.0			0.0		0.0	0.0		0.0		0.0		0.0		0.0		0.0		0.0		0.0		0.0		0.0		0.0		0.0		0.0		0.0		0.0		0.0		0.0		0.0		0.0		0.0			0.0		0.0	0.0		0.0		0.0		0.0		0.0		0.0		0.0		0.0		0.0		0.0		0.0		0.0		0.0		0.0		0.0		0.0		0.0		0.0		0.0		0.0			0.0		0.0	0.0		0.0		0.0		0.0		0.0		0.0		0.0		0.0		0.0		0.0		0.0		0.0		0.0		0.0		0.0		0.0		0.0		0.0		0.0		0.0			0.0		0.0	0.0		0.0		0.0		0.0		0.0		0.0		0.0		0.0		0.0		0.0		0.0		0.0		0.0		0.0		0.0		0.0		0.0		0.0		0.0		0.0			0.0		0.0	0.0		0.0		0.0		0.0		0.0		0.0		0.0		0.0		0.0		0.0		0.0		0.0		0.0		0.0		0.0		0.0		0.0		0.0			0.0		0.0	0.0		0.0		0.0		0.0		0.0		0.0		0.0		0.0		0.0		0.0		0.0		0.0		0.0		0.0			0.0		0.0	0.0		0.0		0.0		0.0		0.0		0.0		0.0		0.0		0.0		0.0		0.0		0.0		0.0		0.0		0.0		0.0		0.0		0.0		0.0		0.0			0.0		0.0	0.0		0.0		0.0		0.0		0.0		0.0		0.0		0.0		0.0		0.0		0.0		0.0		0.0		0.0		0.0		0.0		0.0		0.0		0.0		0.0			0.0		0.0	0.0		0.0		0.0		0.0		0.0		0.0		0.0		0.0		0.0		0.0		0.0		0.0		0.0		0.0			0.0		0.0	0.0		0.0		0.0		0.0		0.0		0.0		0.0		0.0		0.0		0.0		0.0		0.0		0.0		0.0		0.0		0.0		0.0		0.0			0.0		0.0	0.0		0.0		0.0		0.0		0.0		0.0		0.0		0.0		0.0		0.0		0.0		0.0		0.0		0.0		0.0		0.0		0.0		0.0		0.0		0.0			0.0		0.0	0.0		0.0		0.0		0.0		0.0		0.0		0.0		0.0		0.0		0.0		0.0		0.0		0.0		0.0		0.0		0.0		0.0		0.0		0.0		0.0			0.0		0.0	0.0		0.0		0.0		0.0		0.0		0.0		0.0		0.0		0.0		0.0		0.0		0.0		0.0		0.0		0.0		0.0		0.0		0.0		0.0		0.0			0.0		0.0	0.0		0.0		0.0		0.0		0.0		0.0		0.0		0.0		0.0		0.0		0.0		0.0		0.0		0.0		0.0		0.0		0.0		0.0		0.0		0.0			0.0				0.0		0.0		0.0		13.077268101297477								0.0								-0.3342421444035608		0.0	0.0									0.6792907390505173		0.0		0.0				0.0		0.0						-91.92566511771969																						0.0								0.0				0.0				0.0				-0.8281076643904726				92.53153484576828												2.872680696536135	0.0								-0.022433912631527164		0.0		0.0		0.0		0.0				0.0						0.0						0.0				0.0		-0.022433912631527164		-100.0		-0.022433912631527164		0.0		0.0		0.0		0.0		0.0		0.0		0.0				0.0				0.0																						-0.02243391263152929				2.0892633257396938		0.0		0.0				-0.03374538014206507		-0.4178026805044084		0.0				0.0		0.0								0.0												0.0		0.0		0.0								0.0		0.0		-0.02243391263152929		-0.022433912631527164						0.13460347578916937		160.13696916008405				0.0						0.0	0.0		0.0							0.0		0.0		0.0		0.0						0.0		0.0		0.0		0.0								0.0								-0.08675036074544096																				0.0		0.0		0.0												0.0		0.0		0.0		0.0		-0.6792907390507287								347.6565500160119	-14.78464900045617		-100.0		-2.389742279380698									0.0				0.0																																																								-20.15474947045145		0.0		-11.291535059228037				31.973688141016364		0.0				0.0		-0.022433912631527164				0.0		11.291535059228043		0.0		189.04321866992143		0.0		0.0						0.0		-1.2601301143425871										0.0		0.0		0.0		-0.9581826463296323				0.0				0.0		0.0						0.0		0.0		0.0				-0.45144004785220204		0.0						-0.022433912631527164		-0.022433912631527164																		0.0		-0.04486782526321065				-100.0						0.0				0.0		0.0								-10.304074434144013		0.0						0.0		9.785383207577475		0.0						-3.3330415670253615						0.0		0.0						0.0		0.0		0.0		0.0		-0.02243391263152929						0.0								0.0				0.0		0.0		0.0		0.0												-23.69579207959839						-0.02243391263152929		0.0								0.0		12.620388951270229		0.0				0.0		0.0		0.0								-0.7085466938006377		-0.033745380142249815						0.0		19.99630102127259						-0.08356053610084309										0.0		0.0		-23.78720177029473						0.5893954868358833		-0.0011162793311285668		0.0		-0.02243391263152929								0.08356053610084309	0.0		0.0	0.0		0.0		0.0	0.0	0.0	0.0	0.0	0.0				119.33188615490542	0.0	0.0	0.0	0.0		0.0	0.0	0.0														0.02243391263152929	0.02243391263152929			0.0	0.0	0.0								0.022433912631527164		0.0	0.0							0.0		-0.13460347578916937	0.0	0.0	0.0	0.0	0.0	0.0								122.15140732061684			0.0	0.0	0.0	0.0	0.0	0.0	0.0	0.0	0.0	0.0	0.0	0.0	0.0	0.0	0.0	0.0	0.0	0.0	0.0	0.0	0.0	0.0	0.0	0.0	0.0	0.0	0.0	0.0	0.0	0.0	0.0	0.0	0.0	0.0	0.0	0.0	0.0	0.0	0.0	0.0	0.0	0.0	0.0	0.0	0.0	0.0	0.0	0.0	0.0	0.0	0.0	0.0	0.0	0.0	0.0	0.0	0.0	0.0	0.0	0.0	0.0	0.0	0.0	0.0	0.0	0.0	0.0	0.0	0.0	0.0	0.0	0.0	0.0	0.0	0.0	0.0	0.0	0.0	0.0	0.0	0.0	0.0	0.0	0.0	0.0	0.0	0.0	0.0	0.0	0.0	0.0	0.0	0.0	0.0	0.0	0.0	0.0	0.0	0.0	0.0	0.0	0.0	0.0	0.0	0.0	0.0	0.0	0.0	0.0	0.0	0.0	0.0	0.0	0.0	0.0	0.0	0.0	0.0	0.0	0.0	0.0	0.0	0.0	0.0	0.0	0.0	0.0	0.0	0.0	0.0	0.0	0.0	0.0	0.0	0.0	0.0	0.0	0.0	0.0	0.0	0.0	0.0	0.0	0.0	0.0	0.0	0.0	0.0	0.0	0.0	0.0	0.0	0.0	0.0	0.0	0.0	0.0	0.0	0.0	0.0	0.0	0.0	0.0	0.0	0.0	0.0	0.0	0.0	0.0	0.0	0.0	0.0	0.0	0.0	0.0	0.0	0.0	0.0	0.0	0.0	0.0	0.0	0.0	0.0	0.0	0.0	0.0	0.0	0.0	0.0	0.0	0.0	0.0	0.0	0.0	0.0	0.0	0.0	0.0	0.0	0.0	0.0	0.0	0.0	0.0	0.0	0.0	0.0	0.0	0.0	0.0	0.0	0.0	0.0	0.0	0.0	0.0	0.0	0.0	0.0	0.0	0.0	0.0	0.0	0.0	0.0	0.0	0.0	0.0	0.0		0.0	-12.666930048805156						0.0			0.0				0.0835605361008902	0.0														0.0	1000.0	-1000.0							0.6188616024547855	0.6188616024547855	1000.0	0.0		-1000.0	1000.0	0.0		0.0			0.0		0.0	0.0	0.0				0.0	0.0	0.0		0.0		0.0	0.3342421444035608	0.08356053610084309	0.0		0.0	0.0	0.0		123.10256874370657	-123.10256874370657					0.0		0.0	236.68516062274614		1.3138486688324633	0.0			0.0			0.0	0.0	0.0	0.0	0.0	0.0	0.0	0.0							2.9386414670833574	1000.0	-999.3207092609491						0.0			0.0		0.0		0.0	0.0								0.0									0.08356053610084309	0.08356053610084309	0.08356053610084309		0.0	0.0						0.0	0.0	0.0	0.0				0.6188616024547855			0.7670226305592394	0.0	-121.77121307401205	0.0		0.0	4.450131142372925	1.3138486688324633	-0.0835605361008902	0.0						0.0	0.0				0.0			0.0		0.0		0.0												0.0											0.0		0.0				0.0		0.0					0.0		0.0			0.0			0.08675036074544096			0.33424214440337235	0.33424214440337235	0.33424214440337235		0.0	0.0								0.0	0.0	0.0	0.08356053610084309		0.6792907390507708								0.0	0.04486782526305645			0.0		0.6792907390508844				0.0	0.0				2.424145503404816	-182.8766556882057		2.389742279380698	-14.78464900045617																0.0			0.0		0.08356053610084309	0.08356053610084309	0.08356053610084309	0.08356053610084309	0.08356053610084309	0.08356053610084309			0.0	0.0	0.0	122.15140732061684			0.0	0.0						0.0			0.0	0.26607630415526273	0.2660763041552664	0.26607630415526273							0.0	0.0				0.0				0.0	0.0					999.1883240691938	-1000.0	0.8116759308062456	0.0		0.0	-0.26607630415526273		0.0	14.78464900045617			0.0				0.0			0.0	0.0		0.0					0.0													0.26607630415526273	0.26607630415526273	0.0	0.0	0.0			0.0	0.0	-0.811675930806285					-1.579924972987783	0.0			20.154749470451407			0.0				0.0		11.291535059228037		-10.30407443414401	0.0	0.0	-0.835605361008561	0.0	0.0	0.0						0.0	0.0	0.0					-31.973688141016364	0.0		0.0	0.0	0.0				0.0			0.0		995.9151984528236	-999.1883240691938	-1000.0	0.0		0.0	0.2506816083026706	0.2506816083026706	0.2506816083026706		0.0	0.0	0.0					0.022433912631527164	0.0			0.0		0.0			999.61434261649	0.0				0.0						0.0				-189.04321866992143	0.0		0.0	0.0			1.2601301143425871								0.0		0.0		0.0	0.0	0.0835605361008902				4.896477477982678																																														0.0			0.9581826463296278				-999.61434261649										0.0					0.0	0.0	0.0							0.0				0.0	0.0						0.0	0.0		0.0		0.0		0.0	0.0			0.0						0.3342421444035608				-137.0898148296685					124.42288478086336	0.9191658971094512	0.9191658971094512	0.0			0.0	0.9191658971094512		0.0	0.0	0.02243391263152929	0.8116759308062456		1000.0			0.0						0.45144004785220204		0.0		0.0	-0.02243391263152929	0.0	0.0	0.0	0.0					0.0								0.0	0.0		0.0	0.0									0.0		0.02243391263152929	0.0835605361008902	0.08356053610084309		0.044867825263168015									0.0		2.8937736418201894	2.8937736418201894				0.0																-0.04486782526320443	0.0	0.0	0.0			0.0	0.022433912631677266	0.0		0.0	0.04486782526320443	0.04486782526320443	0.0	0.0			0.0	-997.7407842879613	1000.0	1000.0	1000.0	-1000.0	-888.7743159525115	-999.9662546198578	-1000.0	0.0					100.0									0.04486782526320443	0.0	0.0			0.0																0.0				0.0	0.0	0.0	0.0	0.0	0.0	0.0	0.0	0.0	0.0	0.0	0.0	0.0		0.0				0.0		0.0		0.0			0.0	0.0			0.0			0.0						0.0							0.0			0.7760546901693153			2.940314739355248									0.0			0.7760546901693153							-0.6188616024547855				0.0	10.304074434144013	0.0	10.304074434144013		0.044867825263168015			0.0	0.08356053610084309	0.0	0.0	0.0	0.0	0.0	0.0	0.0	0.0	0.0				4.896477477982678	0.0	0.0	0.0	0.02243391263152929	0.0	0.0	0.0			0.08356053610084309	0.0		7.172463101134554	112.15942305377087	0.0	0.0	0.0	0.0	0.0	-0.417802680504451	-236.68516062274614	0.0	0.0	-236.68516062274614	-0.417802680504451	0.0															0.0	0.0	0.0	0.0	0.0	0.0	0.0	0.0	0.0	0.0	0.0	0.0	0.0				-10.30407443414401		-9.785383207577445				0.0		0.0		0.0	3.3330415670253615	0.0																																															0.0	0.0	0.04486782526305645		0.0	0.0	0.0	0.044867825263168015			-13.244389173499258				0.0			0.0	0.0		0.044867825263168015		-235.57960371132265			0.0	0.0				0.0		0.044867825263168015	0.0	1000.0	0.0		0.0								1.3138486688324633	0.0	1.3138486688324633	0.26607630415526273	1.3138486688324633	0.26607630415526273				1.3138486688324633		0.26607630415526273	0.0			0.0											3.0801382274711386	0.38565738350996526	0.0	0.0	0.0	0.0	0.0	0.0	0.0	0.0	0.0	0.0	0.0	0.0	0.0	0.0		0.0	0.0	0.0	0.0	0.0	0.0	0.0	0.0	0.0	0.0	0.0	0.0	0.0	0.0	0.0	12.098471098289451		0.044867825263168015			0.0					0.0	-0.6792907390508844	0.0	0.6792907390508844	0.0	0.0	0.0	0.0		0.0	0.0		0.0	0.0	0.02243391263152929		0.02243391263152929		0.0	0.0							0.0	0.0		0.0	0.0	0.0	0.0	0.022433912631527164	0.0897356505261129	0.04486782526305645	0.0	0.0		0.0		0.0								0.0	0.0			0.08356053610084309		0.0			0.0	0.0	0.0	0.0	0.0	0.0						0.033745380142249815	0.03374538014220998	0.0	0.0	-2.0674763408038643	-1.727059081975085	0.0		0.33424214440333344			0.0	0.0																0.0	0.0		23.69579207959839					0.0		0.0			0.38565738350996526	0.38565738350996526			-0.8116759308062456	0.0	0.8116759308062456	0.0	0.0	0.0	0.0	0.0	0.0	0.0	0.0	0.0	0.0	0.0	0.0	0.0	0.0	0.0	0.0	0.0	0.0	0.0	0.0	0.0	0.0	0.0	0.0	0.0	0.0	0.0	0.0	0.0	0.0	0.0	0.0	0.0	0.0	0.0	0.0	0.0	0.0	0.0	0.0	0.0	0.0	0.0	0.0	0.0	0.0	0.0	0.0	0.0	0.0	0.0	0.0	0.0	0.0	0.0	0.0	0.0	0.0	0.0	0.0	0.0	0.0	0.0	0.0	0.0	0.0	0.0	0.0	0.0	0.0	0.0	0.0	0.0	0.0	0.0	0.0	0.0	0.0	0.0	0.0	0.0	0.0	0.0	0.0	0.0	0.0	0.0	0.0	0.0	0.0	0.0	0.0	0.0	0.0	0.0	0.0	0.0	0.0	0.0	0.0	0.0	0.0	0.0	0.0	0.0	0.0	0.0	0.0	0.0	0.0	0.0	0.0	0.0	0.0	0.0	0.0	0.0	0.0	0.0	0.0	0.0	0.0	0.0	0.0	0.0	0.0	0.0	0.0	0.0	0.0	0.0	0.0	0.0	0.0	0.0	0.0	0.0	0.0	0.0	0.0	0.0	0.0	0.0	0.0	0.0	0.0	0.0	0.0	0.0	0.0	0.0	0.0	0.0	0.0	0.0	0.0	0.0	0.0	0.0	0.0	0.0	0.0	0.0	0.0	0.0	0.0	0.0	0.0	0.0	0.0	0.0	0.0	0.0	0.0	0.0	0.0	0.0	0.0	0.0	0.0	0.0			0.02243391263152929				0.0			0.0								0.0			0.0	0.0			0.0				-12.620388951270229	-1000.0	-1000.0	984.4392963093745	0.0	2.9403147393552445	0.0	0.0	0.0							0.0		0.0	-1.0080305508486163								0.0	0.0	-0.08356053610084309				0.0835605361008902	0.0835605361008902	0.0835605361008902	0.0835605361008902	0.0	0.0	0.0	0.0	0.0	0.0	0.0	0.0	0.0																				0.0	0.0	0.0	0.0	0.0	0.0	0.0	0.0	0.0				0.0		0.0						0.0	0.033745380142249815						0.0	0.0		0.0	0.0	0.7085466938006377				0.0	-0.6737884064452828	-1.3936879343585815							0.033745380142249815		0.0		0.0				0.0	0.0	119.33188615490542		0.06749076028449963		0.0		0.0	0.0	0.0		0.0		0.0			0.0	20.154749470451463	0.0	0.0	-19.99630102127253	0.0						0.08356053610084309							-1000.0		0.1671210722017804	0.08356053610084309	0.0		0.0	-0.3342421444035608	0.0	0.1671210722017804	0.08356053610084309	0.0	0.0	0.08356053610084309	0.08356053610084309	0.08356053610084309	0.08356053610084309			0.08356053610084309	0.08356053610084309	0.0		0.0		-0.3342421444035608		0.08356053610084309	0.1671210722017804	0.9431757623710486			0.0		0.0	0.0						0.0					0.0	0.0	0.0	0.0	0.0	0.0	0.0	0.0	0.0	0.0	0.0	0.0	0.0	0.0	0.0	0.0	0.0		0.0		0.0835605361008902	998.8897031654271	5.328948023502727	-4.039933721913265			23.78720177029473					0.0				0.0011162793311285668	0.0	0.0	0.0		0.0	0.0	0.0	0.0		0.02243391263152929																																2.872680696536135	2.872680696536135				2.872680696536135		0.0	0.0		0.0	0.0							0.0	0.0				0.0										0.0		0.0		0.0	0.0	-1000.0						0.02243391263152929	2.872680696536135		0.0						0.0
vulgatus			0.0							999.5388457670108	0.0	0.0	0.0	0.0		-16.388068808175262		0.8274492521371862	-999.5388457670108												0.12013726109819345						0.4611542329892018			0.0													0.0	0.0	0.14892204005207077	0.0	0.12013726109819345	0.12013726109785239	0.14892204005207077		0.0	0.12013726109824206	0.12013726109785239	0.0		0.0	0.12013726109824206	0.12013726109830714	0.0		0.0		0.14892204005208665	0.0	0.12013726109819345	0.12013726109790923	0.14892204005208665	0.0	0.12013726109819345	0.12013726109790923	0.14892204005207077	0.12013726109819345	0.0	0.12013726109785239																	0.0			0.0	0.0	0.14892204005207077	0.0	0.12013726109819345	0.12013726109785239	0.14892204005207077	0.0	0.12013726109819345	0.12013726109785239	0.0	0.0	0.12013726109824206	0.12013726109830714	0.0	0.0	0.14892204005207077	0.0	0.12013726109819345	0.12013726109790923	0.14892204005207077	0.0	0.12013726109819345	0.12013726109790923	0.14892204005207077	0.12013726109819345	0.0	0.12013726109785239	0.14892204005207077	0.0	0.12013726109819345	0.12013726109785239	0.14892204005207077		0.0	0.12013726109824206	0.12013726109830714	0.0		0.0		0.0		0.0	0.12013726109790923	0.12013726109819345	0.0	0.12013726109819345	0.12013726109790923	0.14892204005208665	0.0	0.12013726109819345	0.12013726109790923	0.14892204005208665	0.12013726109819345	0.0	0.12013726109785239												0.0	0.0			0.0		0.0																						0.1058210357812186		0.0	0.0	0.027446352916626893												0.0											-121.35909418986591	89.4572786515381	0.00436707631704083	2.327352047812383	0.0							0.0	-131.64153646296984		0.0		0.0	-131.64153646296984				124.77129422255143	0.0	0.4611542329892018	100.19103931542566		49.9251601352321	-49.464005902242896	0.0	0.0	0.0		0.0	0.0	0.0	0.0	0.0	0.06006863054912103	0.0	0.0	0.0	0.06006863054913711													0.14892204005207077	0.0	0.0		-1000.0	1000.0	1000.0	-124.77129422255143		0.00436707631704083		0.0						100.0		0.0			0.0		0.0	0.0	0.0	0.0		100.0	-1000.0	-1000.0	1000.0	0.00436707631704083	999.6841383185106	999.198614347036	157.99432188543835	-1000.0	999.9774051575407		0.0	-99.7957847083145				0.00436707631704083	0.0	0.00436707631704083	0.0	0.0	0.20421529168550023	0.0	0.0	0.11178812762602774	0.0	0.11178812762602774	0.0	0.0	0.0	0.0	0.0	0.0	0.0	0.0	0.0	0.0	0.0	0.0	0.0	0.0	0.0	0.0	0.0	0.0	0.0	0.0	0.0	0.0	0.0	0.0	0.0	0.0	0.0	0.0	0.0	0.0	0.0	0.0	0.0	0.0	0.0	0.0	0.0	0.0	0.0	0.0	0.0	0.0	0.0	0.0	0.0	0.0	0.0	0.0	0.0	0.0	0.0	0.0	0.0	0.0	0.0	0.0	0.0	0.0	0.0	0.0	0.0	0.0	0.0	0.0	0.0	0.0	0.0	0.0	0.0	0.0	0.0	0.0	0.0	0.0	0.0	0.0	0.0	0.0	0.0	0.0																																																																																																																																																0.0		0.0	0.0	0.0	0.0	0.0	0.0	0.0	0.0	0.00436707631704083	0.14109471437495005		0.0	0.0	0.0	0.0	0.0	0.06006863054912103	0.0	-124.77129422255143				0.0	0.0		0.12049195823817627	-0.12049195823817627	0.11178812762602774			0.12013726109824206	0.0			0.0			0.0		0.03527367859373751	0.0		-950.5359940977571		-0.7049750214216601	0.0		0.0		0.0		0.0		0.0			0.07054735718747503				0.0					0.0	0.0	-210.81637284140402	0.0	0.0				0.0							0.0		0.0	0.0	0.0	0.0				0.0		0.0	0.0	0.0	0.0			-0.004367076317066676			0.004367076317066676	0.0		0.0	0.0			0.0	0.0	0.0		0.06657023617538016	0.0	0.06657023617538016	0.0		0.0	0.0					0.0	0.00873415263408166				0.0				0.0	0.0		0.0	0.0		0.00436707631704083	0.0	0.0	0.0				0.35229464854830894		0.0						-16.572675623978142			0.0	0.0	100.0			0.008734152634019665	0.0		16.572675623978142	0.0		0.0	0.0	0.0	0.0	1000.0								0.11178812762602774	0.0		0.0																																	0.0	0.0	0.0	0.0	0.0	0.0	0.0	0.0	0.0	0.0	0.0	0.0	0.0	0.0	0.0	0.0	0.0	0.0	0.0	0.0	0.0	0.0	0.0	0.0	0.0	0.0	0.0	0.0	0.0	0.0	0.0	0.0	0.0	0.0	0.0	0.0	0.0	0.0	0.0	0.0	0.0	0.0	0.0	0.0	0.0	0.0	0.0	0.0	0.0	0.0	0.0	0.0	0.0	0.0	0.0	0.0	0.0	0.0	0.0	0.0	0.0	0.0	0.0	0.0	0.0	0.0	0.0	0.0	0.0	0.0	0.0	0.0	0.0	0.0	0.0	0.0	0.0	0.0	0.0	0.0	0.0	0.0	0.0	0.0	0.0	0.0	0.0	0.0	0.0	0.0	0.0	0.0	0.0	0.0	0.0	0.0	0.0	0.0	0.0	0.0	0.0	0.0	0.0	0.0	0.0	0.0	0.0	0.0	0.0	0.0	0.0	0.0	0.0	0.0	0.0	0.0	0.0	0.0	0.0	0.0	0.0	0.0	0.0	0.0	0.0	0.0	0.0	0.0	0.0	0.0	0.0	0.0	0.0	0.0	0.0	0.0	0.0	0.0	0.0	0.0	0.0	0.0	0.0	0.0	0.0	0.0	0.0	0.0	0.0	0.0	116.68800733484102		-116.68800733484102			0.0	0.0	0.0	0.0	0.0	0.0	0.0	0.0	0.0	0.0	0.0	0.0	0.0	0.0	0.0	0.0	0.0	0.0	0.0	0.0	0.0	0.0	0.0	0.0	0.0	0.0	0.0	0.0	0.0	0.0	0.0	0.0	0.0	0.0	0.0	0.0	0.0	0.0	0.0	0.0	0.0	0.0	0.0	0.0	0.0	0.0	0.0	0.0	0.0	0.0	0.0	0.0	0.0	0.0	0.0	0.0	0.0	0.0	0.0	0.0	0.0	0.0	0.0	0.0	0.0	0.0	0.0	0.0	0.0	0.0	0.0	0.0	0.0	0.0	0.0	0.0	0.0	0.0	0.0	0.0	0.0	0.0	0.0	0.0	0.0	0.0	0.0	0.0	0.0	0.0	0.0	0.0	0.0	0.0								0.00436707631704083								0.0		0.0		0.0				0.0						0.0							0.00436707631704083	0.00436707631704083	0.0		0.0	0.0					0.0		0.0											0.03527367859373751				0.3880104645311127					0.0							0.0			0.3924889566495722	0.0	0.45905919282495233	0.0	0.0							0.0						0.0	0.0	0.015017157637316814	0.0	0.015017157637316814	0.0	0.0	0.0	0.015017157637284277	0.0		0.0	-118.83876445242595	-0.004367076317066676			0.0	0.0	0.0	0.0			0.0	0.0	0.0		0.0						0.0									0.0		0.0		0.0	0.0						0.0	0.0	0.0			0.0	0.12049195823817627	0.0	0.0	0.0			0.0	0.0		96.4476263211505		0.0	0.0	0.0	0.0		96.5662404295206		0.8013856529639725	0.022594842459284337		0.00436707631704083	0.0						0.0		0.0	0.0	0.0	0.0	0.0	0.0	0.0	0.0					17.18024438171871	16.388068808175262	0.0		0.0	0.0	0.0	0.0	0.0	0.06006863054912103	0.0	0.0	0.06006863054912103	0.0	0.0	0.0	0.06006863054913711	0.01746830526816332	0.0		-0.022594842459284337					0.4278148173274303	0.4278148173274303	0.027446352916626893			0.0	0.0	0.0					0.0	0.0		49.464005902242896	0.4611542329892018								16.388068808175262		16.388068808175262		-0.013101228951200028	0.418321203819346	0.0		0.0		0.0			0.0	0.0	0.0	0.0	0.0	0.0	0.0					0.00873415263408166			0.0	0.0	0.0	0.0	0.0	0.0						0.03527367859373751	0.0	0.0	0.03527367859373751	0.0							0.004367076317066676		0.0	0.0				0.0	0.0				0.0		0.0				0.0	0.0		0.0		0.0			0.0						0.008734152634046422					0.008734152634019665	0.0		0.0	0.0		0.022594842459328635			0.4278148173274303	0.0	0.0	0.0		0.38801046453113486	0.39237754084820153		0.0	100.0	0.0	0.0	0.0	0.14892204005207077			0.0		0.12013726109819345		0.12013726109785239	0.14892204005207077				0.0		0.12013726109824206		0.12013726109785239	0.0				0.0		0.12013726109824206		0.12013726109830714	0.0			0.0			0.14892204005208665			0.0		0.12013726109819345		0.12013726109790923	0.14892204005208665			0.0		0.12013726109819345		0.12013726109790923	0.14892204005207077			0.12013726109819345		0.0		0.12013726109785239											0.0			0.03527367859373751	0.03527367859373751	0.0																																																																																																																																																																																																											761.9290936917977									-210.81637284140402					0.0						-0.8274492521371712										-0.4611542329892018																								0.0										0.0																0.0														0.0	0.0		0.0		0.0		0.0		0.0		0.0		0.0		0.0		0.0		0.0		0.0		0.0		0.0		0.0		0.0		0.0		0.0		0.0		0.0		0.0			0.0		0.0		0.0		0.0		0.0		0.0		0.0		0.0		0.0		0.0		0.0		0.0		0.0		0.0		0.0		0.0		0.0		0.0		0.0		0.0		0.0		0.0	0.0		0.0		0.0		0.0		0.0		0.0		0.0		0.0		0.0		0.0		0.0		0.0		0.0		0.0		0.0		0.0		0.0		0.0			0.0		0.0	0.0		0.0		0.0		0.0		0.0		0.0		0.0		0.0		0.0		0.0		0.0		0.0		0.0		0.0		0.0		0.0		0.0		0.0		0.0		0.0			0.0		0.0	0.0		0.0		0.0		0.0		0.0		0.0		0.0		0.0		0.0		0.0		0.0		0.0		0.0		0.0		0.0		0.0		0.0		0.0		0.0		0.0			0.0		0.0	0.0		0.0		0.0		0.0		0.0		0.0		0.0		0.0		0.0		0.0		0.0		0.0		0.0		0.0		0.0		0.0		0.0		0.0		0.0		0.0			0.0		0.0	0.0		0.0		0.0		0.0		0.0		0.0		0.0		0.0		0.0		0.0		0.0		0.0		0.0		0.0		0.0		0.0		0.0		0.0		0.0		0.0			0.0		0.0	0.0		0.0		0.0		0.0		0.0		0.0		0.0		0.0		0.0		0.0		0.0		0.0		0.0		0.0		0.0		0.0		0.0		0.0		0.0		0.0			0.0		0.0	0.0		0.0		0.0		0.0		0.0		0.0		0.0		0.0		0.0		0.0		0.0		0.0		0.0		0.0		0.0		0.0		0.0		0.0			0.0		0.0	0.0		0.0		0.0		0.0		0.0		0.0		0.0		0.0		0.0		0.0		0.0		0.0		0.0		0.0			0.0		0.0	0.0		0.0		0.0		0.0		0.0		0.0		0.0		0.0		0.0		0.0		0.0		0.0		0.0		0.0		0.0		0.0		0.0		0.0		0.0		0.0			0.0		0.0	0.0		0.0		0.0		0.0		0.0		0.0		0.0		0.0		0.0		0.0		0.0		0.0		0.0		0.0		0.0		0.0		0.0		0.0		0.0		0.0			0.0		0.0	0.0		0.0		0.0		0.0		0.0		0.0		0.0		0.0		0.0		0.0		0.0		0.0		0.0		0.0			0.0		0.0	0.0		0.0		0.0		0.0		0.0		0.0		0.0		0.0		0.0		0.0		0.0		0.0		0.0		0.0		0.0		0.0		0.0		0.0			0.0		0.0	0.0		0.0		0.0		0.0		0.0		0.0		0.0		0.0		0.0		0.0		0.0		0.0		0.0		0.0		0.0		0.0		0.0		0.0		0.0		0.0			0.0		0.0	0.0		0.0		0.0		0.0		0.0		0.0		0.0		0.0		0.0		0.0		0.0		0.0		0.0		0.0		0.0		0.0		0.0		0.0		0.0		0.0			0.0		0.0	0.0		0.0		0.0		0.0		0.0		0.0		0.0		0.0		0.0		0.0		0.0		0.0		0.0		0.0		0.0		0.0		0.0		0.0		0.0		0.0			0.0		0.0	0.0		0.0		0.0		0.0		0.0		0.0		0.0		0.0		0.0		0.0		0.0		0.0		0.0		0.0		0.0		0.0		0.0		0.0		0.0		0.0			0.0		0.0		0.0		0.0		0.0		-100.0				-89.4572786515381				0.0								131.64153646296984		0.0	0.0							-100.0		99.7957847083145		0.0		0.0				0.0		0.0																												0.0		0.0						0.0						0.0		0.0				-0.35229464854830894		0.0		-100.0												1.4103266000454806	0.0								-0.004367076317038254		0.0		0.0		0.0						0.0						0.0				-0.45905919282496305		0.0						-0.004367076317066676		118.83876445242595		-0.004367076317066676		0.0		0.0		0.0		0.0		0.0		0.0		0.0		0.0		0.0				0.0		0.0																		0.0		-0.004367076317038254						-96.56624042952075		0.0				-0.4278148173274303		-0.02744635291657005						0.0		0.0								0.0										0.0		0.0		0.0		0.0						210.81637284140402		0.0		0.0		-0.006550614475574168		-0.00436707631704083				-0.013101228951200028		0.03493661053637834		199.05352280369004				0.0						0.0	0.0		0.0									0.0		0.0		0.0				0.0		20.346201531343013		0.0		0.0										0.0				30.10543898186711				0.0						0.0						-20.346201531343013								0.0		0.0		0.0												0.0		0.0		0.0		0.0		61.97461302349256						-62.19691434349818		1000.0	0.0		-100.0		-0.30509877404105534									0.0				0.0																																																				0.0						0.0		-37.32246892610871				0.0		66.23362682434072				33.11681341217036		-0.004367076317066676				0.0		30.799311929850667		0.0		-100.0		-100.0								0.0		-100.0																16.77768075700183				0.0				0.0		0.0						0.0		0.0														-0.004367076317038254		-0.00436707631704083										-0.008734152634133352								0.0		0.9243537216470656		-0.93308787427938		-100.0										0.0		-0.12013726109823608		0.0		124.51130051383302						0.0										-0.004367076317038254						-1.1452973201968462						0.0		0.0				0.0		0.0				0.0		0.0		-0.004367076317066676				-0.00436707631704083		0.0								0.0				0.0		0.0		0.0		0.0												-1.2086611788520258		-0.0021835381585074923				-0.004367076317066676		-0.00436707631704083								0.0		616.7371960511159		0.0				0.0		0.0		0.0								-0.29767763547158665		0.38262513240886165														-0.03527367859373953								0.0				96.31952353541502		48.95851241127469		0.0				0.0						-0.00436707631704083								0.03527367859373751	0.0		0.0	0.12013726109824206		0.0		0.0	0.0	0.0	0.0	0.0	0.0				290.5173491419275	0.0	0.0	0.0	0.0		0.0	0.0	0.0														0.006550614475574168	0.00436707631704083													0.00436707631704083		0.0	0.0		0.013101228951200028							-0.03493661053637834	0.0	0.0	0.0	772.2846481490037	0.0	0.0				0.0				570.929275442576	0.03527367859373751	0.0	0.0	0.0	0.0	0.0	0.0	0.0	0.0	0.0	0.0	0.0	0.0	0.0	0.0	0.0	0.0	0.0	0.0	0.0	0.0	0.0	0.0	0.0	0.0	0.0	0.0	0.0	0.0	0.0	0.0	0.0	0.0	0.0	0.0	0.0	0.0	0.0	0.0	0.0	0.0	0.0	0.0	0.0	0.0	0.0	0.0	0.0	0.0	0.0	0.0	0.0	0.0	0.0	0.0	0.0	0.0	0.0	0.0	0.0	0.0	0.0	0.0	0.0	0.0	0.0	0.0	0.0	0.0	0.0	0.0	0.0	0.0	0.0	0.0	0.0	0.0	0.0	0.0	0.0	0.0	0.0	0.0	0.0	0.0	0.0	0.0	0.0	0.0	0.0	0.0	0.0	0.0	0.0	0.0	0.0	0.0	0.0	0.0	0.0	0.0	0.0	0.0	0.0	0.0	0.0	0.0	0.0	0.0	0.0	0.0	0.0	0.0	0.0	0.0	0.0	0.0	0.0	0.0	0.0	0.0	0.0	0.0	0.0	0.0	0.0	0.0	0.0	0.0	0.0	0.0	0.0	0.0	0.0	0.0	0.0	0.0	0.0	0.0	0.0	0.0	0.0	0.0	0.0	0.0	0.0	0.0	0.0	0.0	0.0	0.0	0.0	0.0	0.0	0.0	0.0	0.0	0.0	0.0	0.0	0.0	0.0	0.0	0.0	0.0	0.0	0.0	0.0	0.0	0.0	0.0	0.0	0.0	0.0	0.0	0.0	0.0	0.0	0.0	0.0	0.0	0.0	0.0	0.0	0.0	0.0	0.0	0.0	0.0	0.0	0.0	0.0	0.0	0.0	0.0	0.0	0.0	0.0	0.0	0.0	0.0	0.0	0.0	0.0	0.0	0.0	0.0	0.0	0.0	0.0	0.0	0.0	0.0	0.0	0.0	0.0	0.0	0.0	0.0	0.0	0.0	0.0	0.0	0.0	0.0	0.0	0.0	0.0	0.0	0.0	0.0			0.0	-772.1728600213777									131.7826311773448	0.0			0.03527367859373751	0.017468305268266704		0.0							0.06006863054912103				0.06006863054913711		-1000.0	999.7296911625289							0.25999370871841165	0.0	-293.1535297104998	0.0		1000.0	-59.777515040817775	1000.0		0.0					0.0	0.0	0.0				0.0	-1000.0		0.0	0.0	0.0	0.0	0.14109471437495813	0.03527367859373751	0.0		0.0	0.0	0.0		1000.0	-1000.0					0.0		0.0	761.9290936917977		0.004367076317066676	0.0	0.0			-20.346201531343013		-20.346201531343013	0.0	0.0	0.0	0.0	0.0	131.7826311773448	0.0					0.0		0.723450299882256	-841.779009718239	842.0056781145616									0.0	0.0	0.0	0.0	0.0	0.0								0.0									0.03527367859373751	0.03527367859373751	0.03527367859373751		0.0	0.0						0.0	0.0	0.0	0.0				0.0			0.0	0.0	-1000.0	0.0		603.6786371165995	1000.0	0.004367076317066676	-0.03527367859373953	263.88691965098593						0.017468305268266704	0.017468305268266704		-30.10543898186711					0.0		0.0		0.0		0.0								0.0	0.0		0.0	20.346201531343013							-1000.0	1000.0	0.0		0.0			0.045051472911836754	0.0		0.0					0.0		0.0			0.0						0.14109471437495005	0.14109471437495005	0.14109471437495005		0.22230132000561298	706.8464702895002								0.0	0.0	0.0	0.03527367859373751		-61.974613023492566								0.0	0.00873415263408166			0.0	0.22230132000561298		-937.8030856565018	1000.0		0.0	0.0			0.0	2.327352047812383	-669.982798246266		0.30509877404105534	0.0											0.0					0.0			0.00436707631704083		0.03527367859373751	0.03527367859373751	0.03527367859373751	0.03527367859373751	0.03527367859373751	0.03527367859373751	0.0		0.0	0.0	0.0	0.0		0.0	766.623985330318	0.0						0.0			0.11178812762600497	0.0	0.0	0.11178812762600497							0.0	0.002183538158533338				0.0		0.0		0.0	0.0					999.8153931841971	-1000.0		0.0		0.1846068158028791	-0.11178812762602774			0.0			0.0			0.0	1000.0			0.0	0.0		0.0					0.0		0.0											0.11178812762602774	0.11178812762602774	0.06657023617534678	0.0	0.0			0.12013726109830714	0.0	-0.3410169718910083					-0.11178812762602774	0.0	0.0				0.0					0.0	6.523156996258064	30.799311929850642	6.52315699625807			0.0		0.0	0.0	0.3527367859373752	0.03527367859373751					0.0	0.0	0.0					0.0	-66.23362682434072		-33.11681341217036	0.0	0.0				0.12013726109790923			0.0		-1000.0	1000.0	950.5359940977571	0.14892204005208665	0.14109471437495005	0.0	0.10582103578121255	0.10582103578121255	0.1058210357812186		0.0	0.0	0.0					0.004367076317066676	0.0			0.0		0.0			917.2596696864123	0.0				0.0						0.0				100.0	0.0	100.0	33.11681341217034	0.12013726109790923			100.0							0.0							0.03527367859373751																																																		0.0					16.777680757001725		-917.2596696864123										100.0					0.0	0.0	0.0							0.0		0.0		0.0	0.0						0.0	0.0		0.0		0.0		0.0	0.0			0.0						2.327352047812383				-1000.0					227.82713997862228	0.3880104645311127	0.3880104645311127	0.0				0.3880104645311127		0.0		0.004367076317066676			-1000.0			0.1846068158028791			0.0					0.0		0.0	-0.00436707631704083	0.0	0.0	0.0	0.0				-0.008734152634133352	0.0									0.0		0.0	0.0									0.0		0.00436707631704083	0.03527367859373751	0.03527367859373751		0.008734152634019665									0.0		0.1205222802601611	0.1205222802601611																				0.9243537216470656	772.2846481490037	0.0	0.0			0.0	0.0	0.004367076315247687	0.0	0.008734152632314363	0.0	0.013101228949355193	0.0	0.0		-0.93308787427938	0.00436707631704083	1000.0	-867.9481713225449	1000.0	-999.6910475085263	1000.0	1000.0	-999.9774051575407	1000.0	0.0					100.0								0.93308787427938	0.008734152632314363	0.00436707631704083	0.0																			0.0		0.0		0.0	0.0	0.0	0.0	0.0	0.0	0.0	0.38262513240886165	0.0	0.0	0.0	0.0	0.0	0.0							0.0		0.0			0.0	0.0			0.0	-1000.0		0.12013726109824206	0.0					0.0	0.0		0.12013726109790923	0.0	0.12013726109819345	0.0	0.0		0.0	0.0		0.0	155.5474520978878			0.0		0.0		0.0	0.25999370871841165	124.77129422255143		-124.51130051383302	0.0						0.0	-0.25999370871841165	0.0					0.0		0.0	0.008734152634019665		0.0	0.0	0.03527367859373751	0.0	0.0	0.0	0.0	0.0	0.0	0.0	0.0	0.0						0.0		0.00436707631704083	0.0	0.0				0.03527367859373751	0.0		0.0	290.5173491419275	0.0	0.0	0.0	-131.7826311773448	0.0	-940.3988533521509	-761.9290936917977	706.8464702895002	0.0	-761.9290936917977	-0.17636839296869564	0.0	0.0						0.045051472911836754			0.045051472911836754				0.04505147291185283						0.045051472911836754			0.045051472911836754				0.04505147291185283				-0.2179236662390167						0.0		0.0		0.0	1.1452973201968462	0.0																																															0.0	0.0	0.00873415263408166		0.004367076317066676	0.0	0.0	0.008734152634046422			-155.5474520978878				0.0			0.0	0.008734152634133352		0.008734152634046422		-917.2596696864123			155.47167070898956	0.0				0.0	-161.77039773180695	0.0	83.31494776530451	834.1192872115183	0.2179236662390167		0.0						0.0		0.004367076317066676	0.06657023617538016	0.004367076317066676	0.11178812762602774	0.0	0.11178812762602774			0.0	0.004367076317066676		0.11178812762602774	0.0	0.0	0.0	0.0					0.0						0.6223432807590825	0.0	0.0	0.0	0.0	0.0	0.0	0.015017157637284277	0.0	0.0	0.015017157637284277	0.0	0.0	0.0	0.015017157637284277	0.0		0.0	0.0	0.0	0.0	0.0	0.0	0.015017157637284277	0.0	0.0	0.015017157637284277	0.0	0.0	0.0	0.015017157637284277	0.0	-100.19103931542566		0.008734152634046422			0.0		0.0				-99.7957847083145	0.0	-61.974613023492566	0.0	0.0	0.0	0.0	0.0	0.0	0.0		0.0	0.0	0.00436707631704083		0.004367076317066676		0.0	0.0					0.00436707631704083		0.0	0.0		0.0	0.0		0.0	0.00436707631704083	0.01746830526816332	0.00873415263408166	0.0	0.0		0.0		0.0												0.03527367859373751		0.0	0.0		0.0	0.0	0.0	0.0	0.0	0.0		0.0	0.022594842459328645	0.0	0.0	0.022594842459284337	0.0	0.0	0.0	362.83992838579843	-343.8832525626524	0.00436707631704083		0.14109471437495005			0.0	0.0						0.0										0.0	0.12049195823817627		1.2086611788520258	0.06006863054912103			0.0	0.0		0.002183538158533338	0.002183538158533338	0.0021835381585074923	0.0	0.0				0.1846068158028791		0.0	0.0	0.0	0.0	0.0	0.0	0.0	0.0	0.0	0.0	0.0	0.0	0.0	0.0	0.0	0.0	0.0	0.0	0.0	0.0	0.0	0.0	0.0	0.0	0.0	0.0	0.0	0.0	0.0	0.0	0.0	0.0	0.0	0.0	0.0	0.0	0.0	0.0	0.0	0.0	0.0	0.0	0.0	0.0	0.0	0.0	0.0	0.0	0.0	0.0	0.0	0.0	0.0	0.0	0.0	0.0	0.0	0.0	0.0	0.0	0.0	0.0	0.0	0.0	0.0	0.0	0.0	0.0	0.0	0.0	0.0	0.0	0.0	0.0	0.0	0.0	0.0	0.0	0.0	0.0	0.0	0.0	0.0	0.0	0.0	0.0	0.0	0.0	0.0	0.0	0.0	0.0	0.0	0.0	0.0	0.0	0.0	0.0	0.0	0.0	0.0	0.0	0.0	0.0	0.0	0.0	0.0	0.0	0.0	0.0	0.0	0.0	0.0	0.0	0.0	0.0	0.0	0.0	0.0	0.0	0.0	0.0	0.0	0.0	0.0	0.0	0.0	0.0	0.0	0.0	0.0	0.0	0.0	0.0	0.0	0.0	0.0	0.0	0.0	0.0	0.0	0.0	0.0	0.0	0.0	0.0	0.0	0.0	0.0	0.0	0.0	0.0	0.0	0.0	0.0	0.0	0.0	0.0	0.0	0.0	0.0	0.0	0.0	0.0	0.0	0.0	0.0	0.0	0.0	0.0	0.0	0.0	0.0	0.0	0.0	0.0	0.0	0.0	0.0	0.0	0.0			0.004367076317066676		0.0	0.0	0.00436707631704083		0.0	0.0								-0.06006863054912103			0.0	0.0	0.0	0.0	1000.0				-616.7371960511159	-1000.0	-1000.0	1000.0	0.0	155.7320589136907	1000.0	0.0	0.0									0.0	181.34941683571174								0.0	0.0	-0.03527367859373751				0.03527367859373751	0.03527367859373751	0.03527367859373751	0.03527367859373751										0.0	0.0	0.0	0.0	0.0	0.0	0.0	0.0	0.0											0.0	0.0	0.0	0.0	0.0	0.0	0.0	0.0	0.0				0.0								0.0	-0.38262513240886165					0.0		0.0	0.0	0.0	0.0	0.29767763547158665				0.004367076317066676	181.4905115500867	181.3494168357117							0.0		0.0		0.405219974868146				0.004367076317066676	0.004367076317066676	290.2470403044564		0.04518968491856867		0.0		0.0		0.0							0.06657023617534678	0.0	0.0	0.0								0.03527367859373751							-917.4342349768228		0.07054735718747503	0.03527367859373751	0.0		0.0	131.64153646296984	0.0	0.07054735718747503	0.03527367859373953	131.7826311773448	0.0	0.03527367859373751	0.03527367859373751	0.03527367859373751	0.03527367859373751			0.03527367859373751		0.0	0.0	0.0		-0.14109471437495813		0.03527367859373751	0.07054735718747503	0.19865014292281558			0.002183538158533338		0.002183538158533338	0.0				0.0		0.0							0.0	0.0	0.0	0.0	0.0	0.0	0.11861410837011532	0.0	0.0	0.0	0.0	0.0	0.0	0.0	0.1281027857353365		-96.3195235354151		0.03527367859373751	-1000.0	0.0	-49.455271749608876			-48.958512411274796		0.0		0.22230132000561298						0.0	-760.1008283340599	0.0			0.0	0.0	0.0		0.00436707631704083																				1.4103266000454806													1.4103266000454806				1.4103266000454806		0.0	0.0		0.0	99.71676410891291							0.0	0.0			0.0	0.0										0.008734152634046422		0.0		0.0	0.0	999.81102610788		0.0				0.004367076317066676	1.4103266000454806		0.0	-0.004367076317040808					0.0
wexlerae	0.012958420479662891								0.0	0.0						-0.0032396051199222696			0.0			0.0		0.0							0.1491384261444182											0.0													0.0	0.0	0.1491384261444182	0.14913842614419082	0.0	0.0	0.0	0.1491384261444182	0.14913842614419082	0.0	0.0	0.0	0.1491384261444182	0.14913842614419082	0.0	0.0	0.0	0.0	0.0	0.0	0.1491384261444182	0.14913842614419082	0.0	0.0	0.1491384261444182	0.14913842614419082	0.0	0.1491384261444182	0.0	0.14913842614419082																	0.0					0.0	0.0	0.1491384261444182	0.14913842614419082	0.0	0.0	0.1491384261444182	0.14913842614419082	0.0	0.0	0.1491384261444182	0.14913842614419082	0.0	0.0	0.0	0.0	0.1491384261444182	0.14913842614419082	0.0	0.0	0.1491384261444182	0.14913842614419082	0.0	0.1491384261444182	0.0	0.14913842614419082	0.0	0.0	0.1491384261444182	0.14913842614419082	0.0	0.0	0.0	0.1491384261444182	0.14913842614419082	0.0	0.0	0.0	0.0	0.0	0.0	0.0	0.14913842614419082	0.1491384261444182	0.0	0.1491384261444182	0.14913842614419082	0.0	0.0	0.1491384261444182	0.14913842614419082	0.0	0.1491384261444182	0.0	0.14913842614419082					0.0								0.0					0.0																		0.0	0.0				0.0	0.0		0.0				0.0	0.0			0.0	0.0	0.0													82.55243934488544	100.0	0.014241455495624186	0.0	0.0		0.0						0.0			0.0	0.009718815359747168			0.0		0.3469019601311629	0.0	0.0	-263.1464830552582		0.0	0.0					0.0	0.0	0.0	0.06161079259251027	0.0	0.07456921307217315	0.0	0.0	0.0	0.07456921307206535													0.0		0.0					-0.3469019601311629		0.014241455495624186						0.0	0.0	-102.37531371110981			0.04820574032328295			0.0	0.0	0.0	0.0	0.0	0.0		157.6968441743602			0.014241455495624186										0.0		0.014241455495624186	0.0	0.014241455495624186	0.0		0.02848291099121525			9.57855728191251	0.0	9.57855728191251																																																																																																																																																																																																																																0.0										0.0			0.0	0.0	0.0	0.0	0.0	0.0	0.0	-0.3469019601311629				0.02848291099121525		0.0	0.0	-0.02848291099121525	9.403161570176275	0.012958420479662891	0.012958420479689078	0.1491384261444182	0.0			0.0			0.0		0.0032396051199222696	0.0	0.0	1000.0			0.0	0.0	0.0	0.0	0.0	0.0	0.0	0.0	0.0	0.0	0.0032396051199222696	0.38551300927075005				0.0	0.0	0.8686755122846995				100.0	-17.447560655114557	0.0		0.0									0.0			0.0	0.0	0.0	0.0		0.0	0.0	0.0							0.02848291099124836	0.014241455495624186					0.0	0.0	0.0	0.0						0.09774958231287526	0.0	0.09774958231287526										0.0				0.0					0.0	0.0	0.0			0.0		48.40700828495346		48.40700828495346		0.0									0.0		0.0	0.0	0.0	0.26605981254533617			0.02848291099121525	0.0775237989567934		0.0	0.0		0.0	0.0		0.0	-127.38270084168985					-69.02506875233098			9.403161570176275	0.0		0.0																										0.0																																																																																																																																																													500.0	0.0	-500.0		0.0																																																																																																						0.014241455495624186								0.0	0.0	0.0		0.0					0.0												0.014241455495624186	0.014241455495624186	0.0	0.0	0.0		0.0				0.0		1.4487827777308873	-1.4487827777308873											0.0		0.009718815359747168	0.1780502112751715	0.0			0.0							0.0	0.0				0.11199103780849953		0.014241455495624278						0.0			-48.48453208391025					0.0	0.0	0.015402698148136551	0.0	0.015402698148136551	0.0	0.0	0.0	0.015402698148100616	0.0		0.0	100.0	-0.014241455495607624	0.0		0.0	0.0	0.0		0.0	0.0	0.0		0.0								0.0													0.04685867014719536	0.0						0.0		0.0			0.0	0.02848291099121525					0.10215850174415664	0.0			0.0		0.0	0.0	0.0	0.0				1.7332355547746174	0.019962109174230136	0.0	0.014241455495624186	0.0																				0.0	0.0032396051199222696	0.0		0.0	0.0	0.0	0.0	0.0	0.06161079259251027	0.0	0.0	0.06161079259251027	0.0	0.0	0.0	0.061610792592402465	0.0	0.0		0.028243631149052817	0.0				0.019962109174230136	0.06816784949751309					0.11199103780847963				0.0		0.019962109174230136			0.0	0.0								0.0032396051199222696		0.0032396051199222696		-0.04272436648682287	0.07096799763587569	0.0				0.02848291099124836	0.02848291099124836				0.0	0.0775237989567934			-0.07752379895680406		0.0	0.0		0.0				0.0		0.11199103780847963	0.11199103780847963							0.017481060615526907		0.0	0.1780502112751715	0.014241455495624278									0.0					0.0														0.02848291099121525	0.0										0.02848291099121525		0.0			0.02848291099121525		0.0	0.0			0.028243631149052817				0.019962109174230136		0.0		0.1780502112751715	0.1780502112751715		0.0	9.408321437538348	0.0								0.1491384261444182		0.14913842614419082			0.0				0.1491384261444182		0.14913842614419082							0.1491384261444182		0.14913842614419082			0.0			0.0						0.1491384261444182		0.14913842614419082						0.1491384261444182		0.14913842614419082				0.1491384261444182				0.14913842614419082																0.0																																																																																																																																																																																																											80.80284106932595					0.0	0.0		0.0	-17.447560655114557	-0.012958420479662891																																																																														0.0																																																																																																																																																																																																																																																																																																																																																																																																																																																																																																																																																																																																																																																																																																																																																																																														102.37531371110981				-100.0												0.0														0.0														-0.8686755122846995		0.0		0.0		0.0		0.0		0.0		0.0		0.0						0.0										0.0								0.0		0.0		48.06010632482224				-0.26605981254533617						69.0250687523312				0.0		1.7937019655181161	0.0						0.0		-0.014241455495624186		0.0		0.0		0.0		0.0				0.0																		-0.014241455495607624		-100.0		-0.014241455495607624																						0.0																						-0.014241455495624186				-0.10215850174431389								-0.06816784949751309																												0.0										0.0		17.447560655114675						-0.014241455495624186		-0.014241455495624186				-0.04272436648682287		21.968892043144635		-100.0										-0.5539724755126372												0.0				0.0						0.0				0.0												-64.33030067139896		63.04381080610729				8.754154997762003		0.0		0.0				100.04620809444441						0.0		0.0		0.0								0.0		0.0		0.0		0.0		0.0														-0.014241455495624186		-0.09602045361816636		193.52062633448213			188.3555099968196													0.0		0.0		9.256171281505999																																								-0.17539571173627835								-0.63420924867944												0.0										-0.014241455495607624										-9.408321437538149												-0.772378111083114																-0.5806213262382142				0.0		0.0		0.0		0.0												0.0		-0.24630953957313295		0.0		0.0		0.0		-0.014241455495607624		-0.014241455495624186		0.0		0.0		0.0		-0.02848291099124836				0.0						0.0		-0.028482910991442623				-100.0						1.571633435871263		-1.5716334358712352		0.0		-0.12322158518502135				-48.060106324822236						0.0								-0.3160323493046917		-0.014241455495621835						-2.228029856308595						0.0						-0.28883982750738824		-0.014241455495624186				0.0		-0.014241455495624186		0.0														0.0		-0.028482910991248372										0.0		0.0								-10.04959651208226		-0.014241455495624186				-0.014241455495624186		-0.014241455495624186										-1.451385270427636		0.0		0.0		0.0										-0.014241455495607624		-0.3098919693660491								0.0						0.0						-0.19917266625111552						-15.6580266664308				-0.5804408798204435		0.0				0.0						-0.014241455495607624								0.0	0.0		0.0	0.12322158518502054		0.0		0.0	0.0	0.0	0.0	0.0	0.0				-7.007725838643921	100.0	0.0	7.007725838643922	0.0						0.0												0.014241455495624186	0.014241455495624186						0.0			0.0		0.0		0.014241455495624186			0.0			0.04272436648682287		0.0		0.0		-21.968892043144635		0.0	0.0	0.0775237989567934	0.028482910991248372	1000.0				0.014241455495624278		0.0	100.0				0.0		0.0																																																																																																																																																																																																																																						59.43695083729358							0.0		0.35635656318868314				0.0	0.0	0.0	0.0	0.0	0.0	0.0	0.0	0.0	0.0	0.07456921307217315	0.0	0.0	0.0	0.07456921307206535	1.3703529657220233	998.280273532208	-1000.0							0.0	0.0		0.0			-1000.0	-1000.0			0.0							0.0			0.5539724755126372	-1000.0					0.0	0.5539724755126372		0.0				0.5539724755126372									0.0		80.80284106932595		0.0						0.0	0.0		0.0				0.35635656318868314		1000.0	-1000.0			0.014241455495624278		9.488371023307764	1000.0	-999.9097002000605																					0.0						0.0							0.0		0.0	0.0			0.0		0.0	0.0	0.0	0.0		64.3303006713991		0.0			0.0		-82.70663582582301	0.0		0.0	-54.102608388014254	0.0	-0.0032396051199222696							0.0	0.0		-1000.0			0.0		0.0	0.0	0.0	0.0										0.0	0.0									0.0	100.04620809444441			0.0	0.0	0.0	0.0		0.0	0.0	0.0	0.0	0.0			0.0	0.0	0.0	0.0	0.0		0.0	0.0		-8.75415499776227							0.0									0.0	0.0	0.0	0.017481060615526907								0.014241455495624186		0.0	0.0			0.0	1000.0	0.07605834444393622		0.09602045361816636								-188.3555099968196														0.014241455495624278						0.0		0.014241455495624186								0.04272436648687264	0.0	0.0		0.0	0.0	0.0	0.014241455495624278	0.0	0.0									9.403161570176275	0.0	0.0	9.403161570176275		-9.256171281505996						0.0				0.0				0.0						869.8156043107335	-869.8123647056136	-0.02848291099121525	0.025243305871299526		0.0	-9.40316157017628	0.0	0.17539571173623436									0.1753957117363143					0.0																		9.403161570176275	9.403161570176275	0.09774958231287526	0.0		0.012958420479662891	0.012958420479662891	0.14913842614419082		0.1491384261444182		0.63420924867944		0.0	-9.40316157017628	0.0																0.0	-0.1605691506596446		0.0	0.0						0.0	0.0	0.0				0.0			0.0		0.0					0.14913842614419082					1000.0		-1000.0	0.0		0.0	0.0													-1.4772656887221274		0.0		0.0			0.0		0.0	0.0		0.0								0.0	0.0	9.408321437538383	0.0	0.0		0.14913842614419082		0.7723781110831154								0.0													0.0	0.0	0.0	0.0	0.0	0.0	0.0	0.0	0.0	0.0	0.0	0.0	0.0	0.0	0.0	0.0	0.0	0.0	0.0	0.0	0.0	0.0	0.0	0.0	0.0	0.0	0.0	0.0	0.0	0.0	0.0	0.0	0.0	0.0	0.0	0.0	0.0	0.0	0.0	0.0	0.0	0.0				0.0	0.5806213262382142									0.0	0.0	0.0									0.0			-1.789661113731654						0.0			0.0	0.0	0.0	0.0						0.0		0.0		0.0			0.0	0.0		0.0					0.0	1.789661113731654	0.0			59.43695083729359					0.0	0.1780502112751715	0.1780502112751715					0.1780502112751715		0.0	0.0	0.04272436648687286		0.0	999.9857585445044			0.0	0.0	0.0			0.24630953957317905		0.0	0.0		0.0	-0.014241455495607624		0.0	0.0	0.0			0.02848291099124836		0.0	0.0	0.0	0.0	0.0					0.0	0.0				0.0		0.0			0.0				0.014241455495624186			0.0	0.02848291099121525	0.0							0.0	0.0		9.417403025671888	9.417403025671883																0.0				-0.028482910991442623	0.0	0.0				0.0	0.014241455495721311	0.0		0.028482910991442623	0.0	0.04272436648706681		937.2450290213997			0.0	9.668857081851998	1.007814946825306	1.7332355547746174	0.028243631149052817	0.019962109174230136	0.0	0.019962109174230136	-999.9097002000605	0.0	0.0				100.0				0.0			0.0	0.0	0.028482910991442623	0.014241455495624186	0.0						-1.571633435871263	1.5716334358712352		1.5716334358712352										0.0				0.0	0.0	0.0	0.0	0.0	0.0	0.0	0.0	0.0	0.0	0.0	0.0	0.0		0.0								0.0		0.0	0.0	0.0			0.0	-0.0775237989567934	0.12322158518502054							0.0	0.014241455495624278		0.14913842614419082	0.0	0.1491384261444182	0.014241455495624278	0.0		0.014241455495624278	0.0775237989567934		0.014241455495624278				0.014241455495624278		0.014241455495624278		0.0		0.3469019601311629	0.0		0.0775237989567934			0.0		0.0		0.0	0.012958420479662891							0.012958420479662891	0.02848291099121525			0.0	0.0032396051199222696		0.0		0.0	0.0	0.0		0.0	0.0													0.0	0.0032396051199222696		0.0	0.0		0.0	0.0	21.968892043144635	-0.35635656318868314	0.0	1000.0	-80.80284106932595	0.0	0.0	-80.80284106932595	0.0		0.0032396051199222696						0.04620809444440965			0.04620809444440965				0.04620809444430185	0.0	0.0	0.0	0.0	0.0	0.04620809444440965	0.0	0.0	0.04620809444440965	0.0	0.0	0.0	0.04620809444430185				0.0		0.3160323493046917						0.0		2.2280298563085927		0.0																																																0.0			0.0	0.0	0.0	0.02848291099121525			0.0		0.0	0.0	0.0	0.0			0.0		0.02848291099121525		-69.7354111181279			89.15979172953881				160.77116934414846		0.0	0.02848291099121525	0.0	0.0	0.0								0.014241455495624278		0.0	0.09774958231287526	0.0	9.403161570176275	0.0	9.403161570176275				0.0		9.403161570176275	0.0												0.28883982750738224		9.921058394278619	0.11199103780847963	0.0	0.0	0.0	0.0	0.0	0.015402698148100616	0.0	0.0	0.015402698148100616	0.0	0.0	0.0	0.015402698148100616	0.0			0.0	0.0	0.0	0.0	0.0	0.015402698148100616	0.0	0.0	0.015402698148100616	0.0	0.0	0.0	0.015402698148100616	0.0	102.3753137111097		0.02848291099121525			0.014241455495624186						0.0	0.0	1000.0	-0.019962109174230136	0.0	0.0	-1000.0			0.0	0.0		0.014241455495624186	0.0	0.0		0.014241455495624186		0.0		0.0	0.0				0.0	0.0			0.0		0.0	0.014241455495624186	0.0	0.0	0.0	0.0		0.0		0.0		0.0												0.02848291099121525	0.0	0.028482910991248372	0.0		0.0	0.0		0.0						0.028243631149052817	0.0	0.0	0.0	-6.651369275455181	-6.651369275455181	0.014241455495624186	0.0				0.0	0.0			0.0					0.0					0.0				0.02848291099121525		10.049596512082303	0.06161079259251027				0.0			0.0	0.014241455495624186	0.11199103780847963	0.11199103780847963				0.0																																																																																																																																																																																									0.014241455495624186				0.014241455495624186		0.0									0.0	0.0		0.0								1.451385270427636	1000.0	1000.0	1.5573919803756109				0.0		0.0	0.012958420479662891	0.012958420479662891	0.0				0.0		-3.2696891188233796			0.0				0.0			0.0	0.0			0.0	0.0	0.0		0.0	0.0	0.012958420479662891	0.0	0.012958420479689078	0.0	0.0	0.0	0.012958420479662891			0.0032396051199157228		0.0032396051199222696				0.0032396051199222696			0.0032396051199222696		0.0032396051199222696				0.0032396051199222696	0.0032396051199222696			0.0032396051199157228		0.0032396051199222696				0.0032396051199157228	0.0032396051199222696	0.0032396051199222696	0.0032396051199222696	0.0								0.0					0.014241455495607624	0.0		0.0	0.0	0.0	0.025243305871299526	0.3098919693660491				0.0	-3.2696891188234076	-3.3816801566318593							0.0	0.0	0.014241455495624186		0.028243631149052817			0.0	0.0	0.0	91.27254769356409		0.028243631149052817								0.0	0.0				0.09774958231287526	0.0	0.0						0.0	0.0									0.0	0.19917266625111552		0.0032396051199222696	0.009718815359747168		0.009718815359747168	0.0	0.09718815359769906		0.0032396051199157228	0.35635656318868314	0.0	0.0032396051199222696	0.0032396051199222696	0.0032396051199222696	0.0032396051199222696			0.003239605119902629	0.003239605119902629	-0.5539724755126372	0.0					0.0032396051199222696		0.20763248220836106		0.0		0.0	0.0				0.019962109174230136			0.0	0.0			15.658026666430809	15.658026666430828	0.0	0.0	0.0						0.0	0.0						0.0							0.02848291099121525		0.0	0.5804408798204499		0.0		0.0						0.0	0.0	0.0	0.0		0.0	0.0	0.0	-0.014241455495607624									1.7937019655181161																									1.7937019655181161				1.7937019655181161		0.0	0.0		0.0					0.0		0.0	0.0	0.0		0.0		0.0	0.019962109174230136		0.0				0.0			0.0		0.0	0.0	0.0	0.0	-1000.0		936.9561891938923		-1000.0	-48.0601063248223	0.014241455495607624	1.7937019655181161	-3.587404080462875e-07
xylanisolvens			0.0							999.9140678844394	0.0	0.0	0.0	0.0		-0.02812478612133873			-999.9140678844394												0.0				0.0	0.0	0.05412041437807602																0.03181170118251458	0.03181170118251458	0.0	0.0	0.0	0.0	0.0		0.0	0.0	0.0	0.0		0.0	0.0	0.0	0.0		0.0		0.0	0.0	0.0	0.0	0.0	0.0	0.0	0.0	0.0	0.0	0.0	0.0																	0.0			0.03181170118251458	0.03181170118251458	0.0	0.0	0.0	0.0	0.0	0.0	0.0	0.0	0.0	0.0	0.0	0.0	0.0	0.0	0.0	0.0	0.0	0.0	0.0	0.0	0.0	0.0	0.0	0.0	0.0	0.0	0.0	0.0	0.0	0.0	0.0		0.0	0.0	0.0	0.0		0.0		0.0		0.0	0.0	0.0	0.0	0.0	0.0	0.0	0.0	0.0	0.0	0.0	0.0	0.0	0.0						0.0							0.0			0.0		0.0						0.0												0.0		0.0	-100.0	0.0				0.0		0.0																								0.0	0.09543510354751564								0.05624957224267746		0.0		0.0	-999.9437504277573			1000.0	0.0	0.0	0.08593211556058122	-4.84267297091958		0.08593211556058122	0.0	0.0		0.0		0.0	0.0	0.0	0.0	0.0	0.0	0.0	0.0	0.0	0.0													0.0	0.0	0.0		-1000.0	1000.0	1000.0	0.0		0.002375077909249833		0.0		0.0				-4.84267297091958					0.0				0.0				1000.0	-1000.0	1000.0	0.0	999.8999140088787	-1000.0	-1000.0	0.6128589067383245	-1000.0			-0.10372819897680557							0.0	0.0	0.1626157396642936	0.0	0.0	0.02816949332702734	0.0	0.02816949332702734		0.0	0.0	0.0	0.0	0.0	0.0	0.0	0.0	0.0	0.0	0.0	0.0	0.0	0.0	0.0	0.0	0.0	0.0	0.0	0.0	0.0	0.0	0.0	0.0	0.0	0.0	0.0	0.0	0.0	0.0	0.0	0.0	0.0	0.0	0.0	0.0	0.0	0.0	0.0	0.0	0.0	0.0	0.0	0.0	0.0	0.0	0.0	0.0	0.0	0.0	0.0	0.0	0.0	0.0	0.0	0.0	0.0	0.0	0.0	0.0	0.0	0.0	0.0	0.0	0.0	0.0	0.0	0.0	0.0	0.0	0.0	0.0	0.0	0.0	0.0	0.0	0.0	0.0	0.0																																																																																																																																																0.0		0.0	0.0	0.0	0.0	0.0	0.0	0.0	0.0	0.0			0.0	0.0	0.0	0.0	0.0	0.0	0.0	0.0		0.03181170118251458		0.0	0.0	0.0	0.0	0.0	0.02816949332702734			0.0	0.0			0.0			0.0		0.028124786121313746	0.0		1000.0		-0.2682696330987737	0.0		0.0		0.0		0.0		0.0			0.05624957224262749				0.0					0.03181170118251458	0.0	0.0	0.0	0.03181170118251458				0.0			0.0	0.0			0.0		0.0	0.0	0.0	0.0				0.03181170118251458								0.0	0.0		0.0	0.0		0.0	0.0							0.0	0.0	0.0	0.0	0.0	0.0	0.03181170118251458		0.0				0.004750155818527767				0.0					0.0		0.0	0.0		0.0	0.0	0.0		0.0	0.0		0.08767174288675506		0.0						-0.02812478612133873			0.0	0.0	60.03720667522941			0.004750155818587749	0.0		0.02812478612133873	0.0		0.0	0.0	0.0	0.0	59.792585937454966								0.02816949332702734	0.0		0.0																																	0.0	0.0	0.0	0.0	0.0	0.0	0.0	0.0	0.0	0.0	0.0	0.0	0.0	0.0	0.0	0.0	0.0	0.0	0.0	0.0	0.0	0.0	0.0	0.0	0.0	0.0	0.0	0.0	0.0	0.0	0.0	0.0	0.0	0.0	0.0	0.0	0.0	0.0	0.0	0.0	0.0	0.0	0.0	0.0	0.0	0.0	0.0	0.0	0.0	0.0	0.0	0.0	0.0	0.0	0.0	0.0	0.0	0.0	0.0	0.0	0.0	0.0	0.0	0.0	0.0	0.0	0.0	0.0	0.0	0.0	0.0	0.0	0.0	0.0	0.0	0.0	0.0	0.0	0.0	0.0	0.0	0.0	0.0	0.0	0.0	0.0	0.0	0.0	0.0	0.0	0.0	0.0	0.0	0.0	0.0	0.0	0.0	0.0	0.0	0.0	0.0	0.0	0.0	0.0	0.0	0.0	0.0	0.0	0.0	0.0	0.0	0.0	0.0	0.0	0.0	0.0	0.0	0.0	0.0	0.0	0.0	0.0	0.0	0.0	0.0	0.0	0.0	0.0	0.0	0.0	0.0	0.0	0.0	0.0	0.0	0.0	0.0	0.0	0.0	0.0	0.0	0.0	0.0	0.0	0.0	0.0	0.0	0.0	0.0	0.0	500.0		-500.0			0.0	0.0	0.0	0.0	0.0	0.0	0.0	0.0	0.0	0.0	0.0	0.0	0.0	0.0	0.0	0.0	0.0	0.0	0.0	0.0	0.0	0.0	0.0	0.0	0.0	0.0	0.0	0.0	0.0	0.0	0.0	0.0	0.0	0.0	0.0	0.0	0.0	0.0	0.0	0.0	0.0	0.0	0.0	0.0	0.0	0.0	0.0	0.0	0.0	0.0	0.0	0.0	0.0	0.0	0.0	0.0	0.0	0.0	0.0	0.0	0.0	0.0	0.0	0.0	0.0	0.0	0.0	0.0	0.0	0.0	0.0	0.0	0.0	0.0	0.0	0.0	0.0	0.0	0.0	0.0	0.0	0.0	0.0	0.0	0.0	0.0	0.0	0.0	0.0	0.0	0.0	0.0	0.0	0.0								0.002375077909249833								0.09543510354751564		0.0		0.03181170118251458				0.0									0.002375077909249833					0.0	0.0		0.0	0.0				0.0	0.0		0.0	0.0									29.59052459400789	0.0		0.0		0.3093726473344512		0.0										0.0			0.09574337037554415	0.09574337037554415			0.0							0.0						0.0	0.0	0.0	0.0	0.0	0.0	0.0	0.0	0.0	0.0		0.0	-155.42033842611534	-0.002375077909249833																			0.0											0.0		0.0	0.0						0.0					0.0	0.0	0.03181170118251458		0.03181170118251458			0.0	0.0		0.0		0.0	0.0	0.03950048900726921	0.0		0.03950048900726921		0.35362329216030813	0.0035726227623626983		0.002375077909249833	0.0								0.23453223745855212												0.0	0.028124786121313746	0.0		0.0	0.0	0.0	0.0	0.0	0.0	0.0	0.0	0.0	0.0	0.0	0.0	0.0	0.009500311637055534	0.03181170118251458		-0.23453223745855212					0.0	-0.23095961469618942	0.0			0.0	0.09574337037565783	0.0					0.0	0.0		0.0	0.08593211556058122								0.02812478612133873		0.02812478612133873		0.0	1.1368683772161603e-13	0.0		0.0		0.0			0.0	0.0	0.0	0.0	0.0	0.0	0.0					0.004750155818527767				0.0	0.0	0.09574337037565783	0.09574337037565783	0.0						0.028124786121313746		0.0	0.3093726473344512							0.0	0.0			0.03181170118251458				0.0	0.03181170118251458											0.03181170118251458					0.0								0.004750155818587749					0.004750155818555868	0.0			0.0		0.0035726227623626983			0.2345322374585846	-0.23453223745855212	0.0	0.0		0.30937264733449865	0.30937264733449865		0.0	100.0	0.0	0.03181170118251458	0.03181170118251458	0.0			0.0		0.0		0.0	0.0				0.0		0.0		0.0	0.0				0.0		0.0		0.0	0.0			0.0			0.0			0.0		0.0		0.0	0.0			0.0		0.0		0.0	0.0			0.0		0.0		0.0												0.0		0.0		0.0																																																																																																																																																																																																											60.114624166598446														0.0																-0.05412041437807602																												0.0																		29.59052459400789		-100.0		-29.59052459400786														0.0	0.0		0.0		0.0		0.0		0.0		0.0		0.0		0.0		0.0		0.0		0.0		0.0		0.0		0.0		0.0		0.0		0.0		0.0		0.0		0.0			0.0		0.0		0.0		0.0		0.0		0.0		0.0		0.0		0.0		0.0		0.0		0.0		0.0		0.0		0.0		0.0		0.0		0.0		0.0		0.0		0.0		0.0	0.0		0.0		0.0		0.0		0.0		0.0		0.0		0.0		0.0		0.0		0.0		0.0		0.0		0.0		0.0		0.0		0.0		0.0			0.0		0.0	0.0		0.0		0.0		0.0		0.0		0.0		0.0		0.0		0.0		0.0		0.0		0.0		0.0		0.0		0.0		0.0		0.0		0.0		0.0		0.0			0.0		0.0	0.0		0.0		0.0		0.0		0.0		0.0		0.0		0.0		0.0		0.0		0.0		0.0		0.0		0.0		0.0		0.0		0.0		0.0		0.0		0.0			0.0		0.0	0.0		0.0		0.0		0.0		0.0		0.0		0.0		0.0		0.0		0.0		0.0		0.0		0.0		0.0		0.0		0.0		0.0		0.0		0.0		0.0			0.0		0.0	0.0		0.0		0.0		0.0		0.0		0.0		0.0		0.0		0.0		0.0		0.0		0.0		0.0		0.0		0.0		0.0		0.0		0.0		0.0		0.0			0.0		0.0	0.0		0.0		0.0		0.0		0.0		0.0		0.0		0.0		0.0		0.0		0.0		0.0		0.0		0.0		0.0		0.0		0.0		0.0		0.0		0.0			0.0		0.0	0.0		0.0		0.0		0.0		0.0		0.0		0.0		0.0		0.0		0.0		0.0		0.0		0.0		0.0		0.0		0.0		0.0		0.0			0.0		0.0	0.0		0.0		0.0		0.0		0.0		0.0		0.0		0.0		0.0		0.0		0.0		0.0		0.0		0.0			0.0		0.0	0.0		0.0		0.0		0.0		0.0		0.0		0.0		0.0		0.0		0.0		0.0		0.0		0.0		0.0		0.0		0.0		0.0		0.0		0.0		0.0			0.0		0.0	0.0		0.0		0.0		0.0		0.0		0.0		0.0		0.0		0.0		0.0		0.0		0.0		0.0		0.0		0.0		0.0		0.0		0.0		0.0		0.0			0.0		0.0	0.0		0.0		0.0		0.0		0.0		0.0		0.0		0.0		0.0		0.0		0.0		0.0		0.0		0.0			0.0		0.0	0.0		0.0		0.0		0.0		0.0		0.0		0.0		0.0		0.0		0.0		0.0		0.0		0.0		0.0		0.0		0.0		0.0		0.0			0.0		0.0	0.0		0.0		0.0		0.0		0.0		0.0		0.0		0.0		0.0		0.0		0.0		0.0		0.0		0.0		0.0		0.0		0.0		0.0		0.0		0.0			0.0		0.0	0.0		0.0		0.0		0.0		0.0		0.0		0.0		0.0		0.0		0.0		0.0		0.0		0.0		0.0		0.0		0.0		0.0		0.0		0.0		0.0			0.0		0.0	0.0		0.0		0.0		0.0		0.0		0.0		0.0		0.0		0.0		0.0		0.0		0.0		0.0		0.0		0.0		0.0		0.0		0.0		0.0		0.0			0.0		0.0	0.0		0.0		0.0		0.0		0.0		0.0		0.0		0.0		0.0		0.0		0.0		0.0		0.0		0.0		0.0		0.0		0.0		0.0		0.0		0.0			0.0				0.0		0.0				4.84267297091958								0.0								-0.05624957224267746		0.0	0.0									0.10372819897680557		0.0		0.0				0.0		0.0																																				0.0								0.0				-0.08767174288675506		0.0		-60.03720667522941												0.30413065142646467	0.0								-0.0023750779092495122		0.0		0.0		0.0		0.0										100.0						0.0				0.0		-0.002375077909249833		155.42033842611534		-0.002375077909249833		0.0		0.0		0.0		0.0		0.0		0.0		0.0				0.0				0.0																				0.0		-0.002375077909249833						-0.03950048900726921		-0.23453223745855212				0.23095961469618942		0.0						0.0		0.0								0.0												0.0		0.0		0.0								0.0		0.0		-0.002375077909249833		-0.002375077909249833						0.19434356161252708						0.0						0.0	0.0		0.0									0.0		0.0						0.0		0.0		0.0		0.0										0.0								0.0						0.0		-100.0																												0.0		0.0		0.0		0.0		-0.07191649779473967								-100.0	0.0		-100.0											0.0				0.0																																																								-0.016774934340729512		0.0						0.0		0.0				0.0		-0.002375077909277934										-100.0		214.12679035387964								0.0		-0.13340995155473298																-0.10144277878328012				0.0						0.0						0.0								-0.11141735175829126						0.0		-0.002375077909277934		-0.002375077909249833		19.493379180915383																0.0		-0.004750155818328494				114.05090093655531						0.0				0.0		0.0										0.0										0.0		0.0				-0.3560393060595288						95.0618919255329		0.0				4.688743445965542		0.0				0.0		0.0		-0.0023750779092495122						0.0												0.0		0.0		0.0		0.0		0.0										-0.2935638752472869						-0.0023750779092495122		0.0								0.0		-100.0		0.0				0.0		0.0		0.0								-0.07501382517432376		-0.0035726227623626983						0.0								0.0								-0.23453223745855212		0.0		-0.04266040647567593		-0.12993033194572945		0.0				0.0		0.0				-0.002375077909277934								0.0	0.0		0.0	0.0		0.0		0.0	0.0	0.0	0.0	0.0	0.0				-19.709928436534938	0.0	0.0	20.908064823709644	0.0		0.0	0.0															0.002375077909249833	0.002375077909249833			0.0	0.0	0.0								0.002375077909277934		0.0	0.0							0.0		-0.19434356161252708	0.0	0.0	0.0	0.0	0.0	1000.0										0.0	0.0	0.14828139297435428	0.0	0.0	0.0	0.0	0.0	0.0	0.0	0.0	0.0	0.0	0.0	0.0	0.0	0.0	0.0	0.0	0.0	0.0	0.0	0.0	0.0	0.0	0.0	0.0	0.0	0.0	0.0	0.0	0.0	0.0	0.0	0.0	0.0	0.0	0.0	0.0	0.0	0.0	0.0	0.0	0.0	0.0	0.0	0.0	0.0	0.0	0.0	0.0	0.0	0.0	0.0	0.0	0.0	0.0	0.0	0.0	0.0	0.0	0.0	0.0	0.0	0.0	0.0	0.0	0.0	0.0	0.0	0.0	0.0	0.0	0.0	0.0	0.0	0.0	0.0	0.0	0.0	0.0	0.0	0.0	0.0	0.0	0.0	0.0	0.0	0.0	0.0	0.0	0.0	0.0	0.0	0.0	0.0	0.0	0.0	0.0	0.0	0.0	0.0	0.0	0.0	0.0	0.0	0.0	0.0	0.0	0.0	0.0	0.0	0.0	0.0	0.0	0.0	0.0	0.0	0.0	0.0	0.0	0.0	0.0	0.0	0.0	0.0	0.0	0.0	0.0	0.0	0.0	0.0	0.0	0.0	0.0	0.0	0.0	0.0	0.0	0.0	0.0	0.0	0.0	0.0	0.0	0.0	0.0	0.0	0.0	0.0	0.0	0.0	0.0	0.0	0.0	0.0	0.0	0.0	0.0	0.0	0.0	0.0	0.0	0.0	0.0	0.0	0.0	0.0	0.0	0.0	0.0	0.0	0.0	0.0	0.0	0.0	0.0	0.0	0.0	0.0	0.0	0.0	0.0	0.0	0.0	0.0	0.0	0.0	0.0	0.0	0.0	0.0	0.0	0.0	0.0	0.0	0.0	0.0	0.0	0.0	0.0	0.0	0.0	0.0	0.0	0.0	0.0	0.0	0.0	0.0	0.0	0.0	0.0	0.0	0.0	0.0	0.0	0.0	0.0	0.0	0.0	0.0	0.0	0.0	0.0	0.0	0.0	0.0	0.0	0.0			0.0	0.02816949332702734									0.0	0.0			0.0																-900.0	1000.0							4.7542623122024	4.7542623122024	-1000.0	0.0		1000.0	0.0	980.5066208190847		0.03181170118251458					0.0	0.0	0.0				0.0	-1000.0			0.0		0.0	-1000.0		0.0	1000.0	0.0				-88.43173224079919	88.43173224079919								60.114624166598446		0.0	0.0	0.0		0.0			0.0	0.0	0.0	0.0	0.0	0.0	0.0	0.0							0.18120104211993748	-999.9280835022057	1000.0									0.0	0.0	0.0	0.0	0.0	0.0								0.0													0.0	0.0						0.0	0.0	0.0	0.0				4.7542623122024			0.0	0.0	54.556057811977084	0.0		0.0	0.10602998139881947	0.0	-0.02812478612133873	0.0							0.0				0.0			0.0		0.0		0.0		0.0									0.0	1000.0	1000.0							-100.0	-164.0579241648741	164.0579241648741	0.0		0.0			100.0	0.0		0.0					0.0		0.0			0.0										0.0	0.0								0.0	0.0	0.0	0.028124786121313746		0.07191649779429099				0.0				0.0	0.004750155818527767			0.0		0.07191649779429099				0.0	0.0			0.0	0.09543510354751564	100.0			0.0																0.0			0.0										0.0		0.0	0.0			0.0	0.0						0.0			0.0	0.02816949332702734	0.028169493327073435	0.02816949332702734							0.0					0.0				0.0	0.0					1000.0	-1000.0		0.0		0.0	-0.02816949332702734		0.0	0.0			0.0				0.0						0.0					0.0		0.0											0.02816949332702734	0.02816949332702734	0.0	0.0				0.0		-0.08593211556058122					-0.02816949332702734	0.0			0.016774934340729512			0.0				0.0						0.0	-0.28124786121313744		0.0	0.0					0.0	0.0	0.0	0.0					0.0	0.0		0.0	0.0					0.0			0.0		1000.0	1000.0	-1000.0	0.0		0.0	0.0	0.0	0.0									1000.0	999.9952498441814			0.0		0.0			-0.0408295399539611	0.0				0.0						0.0				100.0	0.0	-214.12679035387958	0.0	0.0			0.13340995155473298							0.0							0.0				0.0																																														0.0					-0.10144277878328012		0.04082953995400288										-214.12679035387964					0.0	0.03181170118251458	0.03181170118251458							19.493379180915326		0.0			0.0						0.0	0.0		0.0	-19.493379180915326	0.0		0.0	0.0			0.0						0.0636234023650104				-119.72842811713484					119.75659761046187	0.3093726473344512	0.3093726473344512					0.3093726473344512		0.0		0.09781018145679357			1000.0			0.0	0.0		0.0		0.0	0.11141735175829126		0.0		0.0	-0.002375077909277934	0.0	0.0	0.0	0.0													-19.493379180915326	95.0618919255329		95.0618919255329	95.0618919255329								-19.493379180915383	0.0		0.002375077909249833	0.0			0.004750155818555868									0.0		0.17645088630138162	0.17645088630138162																				-0.004750155818328494	0.0	0.0	0.0			0.0	0.002375077909164247	0.0		0.004750155818328494	0.0	0.004750155818328494	0.0	-4.688743445965542			0.0	1000.0	1000.0	-999.6463767078396	-999.9964273772376	-1000.0	1000.0	0.6164315295006872	0.0	0.039500489007309625					-114.05090093655531									0.004750155818328494		0.0			0.0																0.0		0.0		0.0	0.0	0.0	0.0	0.0	0.23095961469618942	0.0	0.0	0.0	0.0	0.0	0.0	0.0		0.0				0.0				0.0			0.0	0.0			0.0			0.0						0.0							0.0			0.0			4.938108074467095								0.0	0.0			0.0							-4.7542623122024									0.004750155818587749			0.0	0.028124786121313746	0.0	0.0	0.0										0.0	0.0	0.0	0.0	0.002375077909249833	0.0	0.0				0.028124786121313746	0.0		0.0	1.1981363871748416	0.0	0.0	0.0	0.0	0.0	-1000.0	-60.114624166598446	0.0	0.0	-60.114624166598446	0.0	-19.493379180915326		0.0	0.0	0.0	0.0	0.0	0.0	0.0	0.0	0.0	0.0	0.0	0.0	0.0	0.0	0.0	0.0	0.0	0.0	0.0	0.0	0.0	0.0	0.0	0.0	0.0	0.0			0.0	-0.05491383042158304						0.0		0.0		0.0	0.3560393060595288	0.0																																															0.03181170118251458	0.0	0.004750155818527767		0.0	0.0	0.0	0.004750155818587749			-4.938108074467095	0.0			95.0618919255329			95.0618919255329			0.004750155818587749		-59.895012639725906			0.0	0.0				0.0		0.0	0.0	0.0	0.05491383042158304										0.0	0.0	0.0	0.02816949332702734	0.0	0.02816949332702734				0.0		0.02816949332702734	0.0			0.0									-4.688743445965542		0.2674518866040444	0.09574337037554415	0.0	0.0	0.0	0.0	0.0	0.0	0.0	0.0	0.0	0.0	0.0	0.0	0.0	0.0		0.0	0.0	0.0	0.0	0.0	0.0	0.0	0.0	0.0	0.0	0.0	0.0	0.0	0.0	95.0618919255329	4.84267297091958		0.004750155818587749			0.0		0.0				-0.07191649779429099	0.23453223745855212	0.07191649779429099	0.0	0.0	0.0	0.0		0.0	0.0		0.0	0.0	0.002375077909249833		0.002375077909249833		0.0	0.0							0.0			0.0	0.0	0.0	0.0	0.002375077909277934	0.009500311637055534	0.004750155818527767	0.0	0.0		0.0		0.0					0.0			0.0	0.0									0.0	0.0	0.0	0.0	0.0						0.0035726227623066806	0.0035726227623066806	0.0	0.0	-0.21654925561923688	-0.20704894398218135			0.0			0.0	0.0			0.0													0.0	0.0		0.2935638752472869										0.09574337037565783	0.09574337037554415				0.0		0.0	0.0	0.0	0.0	0.0	0.0	0.0	0.0	0.0	0.0	0.0	0.0	0.0	0.0	0.0	0.0	0.0	0.0	0.0	0.0	0.0	0.0	0.0	0.0	0.0	0.0	0.0	0.0	0.0	0.0	0.0	0.0	0.0	0.0	0.0	0.0	0.0	0.0	0.0	0.0	0.0	0.0	0.0	0.0	0.0	0.0	0.0	0.0	0.0	0.0	0.0	0.0	0.0	0.0	0.0	0.0	0.0	0.0	0.0	0.0	0.0	0.0	0.0	0.0	0.0	0.0	0.0	0.0	0.0	0.0	0.0	0.0	0.0	0.0	0.0	0.0	0.0	0.0	0.0	0.0	0.0	0.0	0.0	0.0	0.0	0.0	0.0	0.0	0.0	0.0	0.0	0.0	0.0	0.0	0.0	0.0	0.0	0.0	0.0	0.0	0.0	0.0	0.0	0.0	0.0	0.0	0.0	0.0	0.0	0.0	0.0	0.0	0.0	0.0	0.0	0.0	0.0	0.0	0.0	0.0	0.0	0.0	0.0	0.0	0.0	0.0	0.0	0.0	0.0	0.0	0.0	0.0	0.0	0.0	0.0	0.0	0.0	0.0	0.0	0.0	0.0	0.0	0.0	0.0	0.0	0.0	0.0	0.0	0.0	0.0	0.0	0.0	0.0	0.0	0.0	0.0	0.0	0.0	0.0	0.0	0.0	0.0	0.0	0.0	0.0	0.0	0.0	0.0	0.0	0.0	0.0	0.0	0.0	0.0	0.0	0.0	0.0	0.0	0.0	0.0	0.0			0.002375077909249833		0.0	0.0	0.0			0.0								0.0			0.0	0.0	0.0	0.0	0.0				100.0	1000.0	1000.0	0.0	0.0	100.0	0.0	0.0	0.0									0.0	-0.060402942621863076								0.0	0.0	0.0				0.0	0.0	0.0	0.0																													0.0	0.0	0.0	0.0	0.0	0.0	0.0	0.0	0.0				0.0								0.0	0.0035726227623626983					0.0		0.0	0.0		0.0	0.07501382517432376				0.0	-0.060402942621863076	-0.1561463129975209							0.0035726227623626983		0.0		0.0				0.0	0.0	80.29007156346506	0.0	0.007145245524613361					0.0	0.0	0.0			0.0			0.0	0.016774934340729512	0.0	0.0		0.0						0.0					0.0		0.0		0.0	0.028124786121313746	0.0		0.0	-0.05624957224267746	0.0	0.0	0.02812478612133873	0.0	0.0	0.028124786121313746	0.028124786121313746	0.028124786121313746	0.028124786121313746			0.028124786121313746	0.028124786121313746	0.0	0.0	0.0		1000.0		0.028124786121313746		0.07078519259698624									0.0	0.23453223745855212		0.0					0.0	0.0	0.0	0.042660406475672485						0.0	0.0						0.0		0.042660406475672485		0.0	999.9573395935245	0.0	0.004750155818555868			0.12993033194572945		0.0		0.0					0.0	0.0	19.493379180915326	0.0			0.0	0.0	0.0	-0.002375077909277934	0.0																														0.0			0.30413065142646467			0.30413065142646467	0.30413065142646467		0.0	0.0		0.0	59.96583329395265							0.0	0.0				0.0										0.004750155818587749		0.0		0.0	0.0	-1000.0						0.002375077909249833	0.30413065142646467								-0.0318117011825052
