## Supplementary file 4 for "Genome scale metabolic modelling of human gut microbes to inform rational community design": 7117_exchanges.csv

	taxon	sample_id	tolerance	reaction	flux	abundance	metabolite	direction
1	Clostridium_sordellii_ATCC_9714	7117	1e-06	EX_ac(e)	99.95079992792955	0.00833333333333332	ac[e]	export
6	Clostridium_sordellii_ATCC_9714	7117	1e-06	EX_acald(e)	-100.0	0.00833333333333332	acald[e]	import
7	Clostridium_sordellii_ATCC_9714	7117	1e-06	EX_dad_2(e)	-100.0	0.00833333333333332	dad_2[e]	import
9	Clostridium_sordellii_ATCC_9714	7117	1e-06	EX_thm(e)	-0.00196623469048518	0.00833333333333332	thm[e]	import
11	Clostridium_sordellii_ATCC_9714	7117	1e-06	EX_h2o(e)	-100.0	0.00833333333333332	h2o[e]	import
12	Clostridium_sordellii_ATCC_9714	7117	1e-06	EX_cellb(e)	-0.03824187419286318	0.00833333333333332	cellb[e]	import
13	Clostridium_sordellii_ATCC_9714	7117	1e-06	EX_ala_L(e)	-100.0	0.00833333333333332	ala_L[e]	import
15	Clostridium_sordellii_ATCC_9714	7117	1e-06	EX_pnto_R(e)	-0.003932469380742987	0.00833333333333332	pnto_R[e]	import
16	Clostridium_sordellii_ATCC_9714	7117	1e-06	EX_succ(e)	51.836692588173264	0.00833333333333332	succ[e]	export
17	Clostridium_sordellii_ATCC_9714	7117	1e-06	EX_ile_L(e)	-100.0	0.00833333333333332	ile_L[e]	import
20	Clostridium_sordellii_ATCC_9714	7117	1e-06	EX_cys_L(e)	-0.018036897830417963	0.00833333333333332	cys_L[e]	import
24	Clostridium_sordellii_ATCC_9714	7117	1e-06	EX_val_L(e)	-0.0762056172092116	0.00833333333333332	val_L[e]	import
25	Clostridium_sordellii_ATCC_9714	7117	1e-06	EX_uri(e)	-100.0	0.00833333333333332	uri[e]	import
26	Clostridium_sordellii_ATCC_9714	7117	1e-06	EX_k(e)	-0.00196623469048518	0.00833333333333332	k[e]	import
27	Clostridium_sordellii_ATCC_9714	7117	1e-06	EX_asn_L(e)	-0.03673332640271604	0.00833333333333332	asn_L[e]	import
30	Clostridium_sordellii_ATCC_9714	7117	1e-06	EX_co2(e)	-100.0	0.00833333333333332	co2[e]	import
31	Clostridium_sordellii_ATCC_9714	7117	1e-06	EX_cgly(e)	-0.00196623469048518	0.00833333333333332	cgly[e]	import
35	Clostridium_sordellii_ATCC_9714	7117	1e-06	EX_amp(e)	-0.3076131169794962	0.00833333333333332	amp[e]	import
36	Clostridium_sordellii_ATCC_9714	7117	1e-06	EX_ca2(e)	-0.00196623469048503	0.00833333333333332	ca2[e]	import
38	Clostridium_sordellii_ATCC_9714	7117	1e-06	EX_h(e)	513.5030907872863	0.00833333333333332	h[e]	export
39	Clostridium_sordellii_ATCC_9714	7117	1e-06	EX_phe_L(e)	-84.2796843919283	0.00833333333333332	phe_L[e]	import
42	Clostridium_sordellii_ATCC_9714	7117	1e-06	EX_nh4(e)	200.25257739151664	0.00833333333333332	nh4[e]	export
45	Clostridium_sordellii_ATCC_9714	7117	1e-06	EX_pheme(e)	-0.00196623469048503	0.00833333333333332	pheme[e]	import
46	Clostridium_sordellii_ATCC_9714	7117	1e-06	EX_fum(e)	-35.645662757228365	0.00833333333333332	fum[e]	import
52	Clostridium_sordellii_ATCC_9714	7117	1e-06	EX_pro_L(e)	-0.039878430193653	0.00833333333333332	pro_L[e]	import
55	Clostridium_sordellii_ATCC_9714	7117	1e-06	EX_etoh(e)	178.82352252781106	0.00833333333333332	etoh[e]	export
56	Clostridium_sordellii_ATCC_9714	7117	1e-06	EX_so4(e)	-0.00196623469048518	0.00833333333333332	so4[e]	import
57	Clostridium_sordellii_ATCC_9714	7117	1e-06	EX_cobalt2(e)	-0.00196623469048518	0.00833333333333332	cobalt2[e]	import
61	Clostridium_sordellii_ATCC_9714	7117	1e-06	EX_ins(e)	200.2824633811906	0.00833333333333332	ins[e]	export
62	Clostridium_sordellii_ATCC_9714	7117	1e-06	EX_lys_L(e)	-0.08016299977452945	0.00833333333333332	lys_L[e]	import
63	Clostridium_sordellii_ATCC_9714	7117	1e-06	EX_trp_L(e)	-0.013495714660834324	0.00833333333333332	trp_L[e]	import
64	Clostridium_sordellii_ATCC_9714	7117	1e-06	EX_gln_L(e)	45.66963915516203	0.00833333333333332	gln_L[e]	export
65	Clostridium_sordellii_ATCC_9714	7117	1e-06	EX_urea(e)	99.95210526982886	0.00833333333333332	urea[e]	export
67	Clostridium_sordellii_ATCC_9714	7117	1e-06	EX_gly(e)	99.8562933727619	0.00833333333333332	gly[e]	export
68	Clostridium_sordellii_ATCC_9714	7117	1e-06	EX_tyr_L(e)	-0.02749860826372001	0.00833333333333332	tyr_L[e]	import
71	Clostridium_sordellii_ATCC_9714	7117	1e-06	EX_rib_D(e)	-63.599717865173034	0.00833333333333332	rib_D[e]	import
72	Clostridium_sordellii_ATCC_9714	7117	1e-06	EX_acgam(e)	-100.0	0.00833333333333332	acgam[e]	import
74	Clostridium_sordellii_ATCC_9714	7117	1e-06	EX_o2(e)	-0.002949352035670927	0.00833333333333332	o2[e]	import
79	Clostridium_sordellii_ATCC_9714	7117	1e-06	EX_lac_D(e)	-100.0	0.00833333333333332	lac_D[e]	import
82	Clostridium_sordellii_ATCC_9714	7117	1e-06	EX_his_L(e)	-0.02029409176873287	0.00833333333333332	his_L[e]	import
86	Clostridium_sordellii_ATCC_9714	7117	1e-06	EX_3mop(e)	52.10063251452448	0.00833333333333332	3mop[e]	export
87	Clostridium_sordellii_ATCC_9714	7117	1e-06	EX_glyc(e)	-100.0	0.00833333333333332	glyc[e]	import
88	Clostridium_sordellii_ATCC_9714	7117	1e-06	EX_orn(e)	99.94817280044789	0.00833333333333332	orn[e]	export
90	Clostridium_sordellii_ATCC_9714	7117	1e-06	EX_gua(e)	-0.012324274939373936	0.00833333333333332	gua[e]	import
92	Clostridium_sordellii_ATCC_9714	7117	1e-06	EX_mn2(e)	-0.00196623469048503	0.00833333333333332	mn2[e]	import
95	Clostridium_sordellii_ATCC_9714	7117	1e-06	EX_12dgr180(e)	-0.010295336289672719	0.00833333333333332	12dgr180[e]	import
96	Clostridium_sordellii_ATCC_9714	7117	1e-06	EX_pydx(e)	-0.00196623469048518	0.00833333333333332	pydx[e]	import
99	Clostridium_sordellii_ATCC_9714	7117	1e-06	EX_leu_L(e)	-2.1171148430322546	0.00833333333333332	leu_L[e]	import
101	Clostridium_sordellii_ATCC_9714	7117	1e-06	EX_thr_L(e)	-100.0	0.00833333333333332	thr_L[e]	import
102	Clostridium_sordellii_ATCC_9714	7117	1e-06	EX_adn(e)	-100.0	0.00833333333333332	adn[e]	import
104	Clostridium_sordellii_ATCC_9714	7117	1e-06	EX_cu2(e)	-0.00196623469048518	0.00833333333333332	cu2[e]	import
105	Clostridium_sordellii_ATCC_9714	7117	1e-06	EX_cl(e)	-0.00196623469048518	0.00833333333333332	cl[e]	import
106	Clostridium_sordellii_ATCC_9714	7117	1e-06	EX_cytd(e)	-100.0	0.00833333333333332	cytd[e]	import
108	Clostridium_sordellii_ATCC_9714	7117	1e-06	EX_met_L(e)	-0.03597275610638917	0.00833333333333332	met_L[e]	import
110	Clostridium_sordellii_ATCC_9714	7117	1e-06	EX_mg2(e)	-0.00196623469048518	0.00833333333333332	mg2[e]	import
111	Clostridium_sordellii_ATCC_9714	7117	1e-06	EX_ser_L(e)	-0.06398941497025135	0.00833333333333332	ser_L[e]	import
114	Clostridium_sordellii_ATCC_9714	7117	1e-06	EX_but(e)	271.3282504292024	0.00833333333333332	but[e]	export
115	Clostridium_sordellii_ATCC_9714	7117	1e-06	EX_ala_D(e)	-100.0	0.00833333333333332	ala_D[e]	import
118	Clostridium_sordellii_ATCC_9714	7117	1e-06	EX_zn2(e)	-0.00196623469048503	0.00833333333333332	zn2[e]	import
122	Clostridium_sordellii_ATCC_9714	7117	1e-06	EX_ribflv(e)	-0.00393246938097036	0.00833333333333332	ribflv[e]	import
124	Clostridium_sordellii_ATCC_9714	7117	1e-06	EX_fol(e)	-0.0058987040714555405	0.00833333333333332	fol[e]	import
128	Clostridium_sordellii_ATCC_9714	7117	1e-06	EX_dcyt(e)	199.98471734631312	0.00833333333333332	dcyt[e]	export
130	Clostridium_sordellii_ATCC_9714	7117	1e-06	EX_phpyr(e)	84.2360516488628	0.00833333333333332	phpyr[e]	export
132	Clostridium_sordellii_ATCC_9714	7117	1e-06	EX_fe3(e)	-0.00196623469048518	0.00833333333333332	fe3[e]	import
133	Clostridium_sordellii_ATCC_9714	7117	1e-06	EX_mqn7(e)	-0.00393246938097006	0.00833333333333332	mqn7[e]	import
137	Clostridium_sordellii_ATCC_9714	7117	1e-06	EX_asp_L(e)	294.4907249057745	0.00833333333333332	asp_L[e]	export
138	Clostridium_sordellii_ATCC_9714	7117	1e-06	EX_fe2(e)	-0.00196623469048503	0.00833333333333332	fe2[e]	import
140	Clostridium_sordellii_ATCC_9714	7117	1e-06	EX_nac(e)	-0.003932469381879855	0.00833333333333332	nac[e]	import
142	Clostridium_sordellii_ATCC_9714	7117	1e-06	EX_sheme(e)	-0.00196623469048518	0.00833333333333332	sheme[e]	import
150	Clostridium_sordellii_ATCC_9714	7117	1e-06	EX_thymd(e)	-0.004833306353361877	0.00833333333333332	thymd[e]	import
151	Clostridium_sordellii_ATCC_9714	7117	1e-06	EX_arg_L(e)	-100.0	0.00833333333333332	arg_L[e]	import
153	Clostridium_sp_SY8519	7117	1e-06	EX_ac(e)	509.9083144779228	0.00833333333333332	ac[e]	export
157	Clostridium_sp_SY8519	7117	1e-06	EX_glu_L(e)	272.57917390559214	0.00833333333333332	glu_L[e]	export
159	Clostridium_sp_SY8519	7117	1e-06	EX_thm(e)	-0.001977963326680765	0.00833333333333332	thm[e]	import
161	Clostridium_sp_SY8519	7117	1e-06	EX_h2o(e)	-100.0	0.00833333333333332	h2o[e]	import
162	Clostridium_sp_SY8519	7117	1e-06	EX_ala_L(e)	-0.12658225394625333	0.00833333333333332	ala_L[e]	import
163	Clostridium_sp_SY8519	7117	1e-06	EX_lac_L(e)	-100.0	0.00833333333333332	lac_L[e]	import
164	Clostridium_sp_SY8519	7117	1e-06	EX_pnto_R(e)	-0.003955926652452035	0.00833333333333332	pnto_R[e]	import
165	Clostridium_sp_SY8519	7117	1e-06	EX_succ(e)	-100.0	0.00833333333333332	succ[e]	import
170	Clostridium_sp_SY8519	7117	1e-06	EX_cys_L(e)	-0.02012245167600213	0.00833333333333332	cys_L[e]	import
175	Clostridium_sp_SY8519	7117	1e-06	EX_k(e)	-0.001977963326680765	0.00833333333333332	k[e]	import
176	Clostridium_sp_SY8519	7117	1e-06	EX_asn_L(e)	-0.03695244155812816	0.00833333333333332	asn_L[e]	import
178	Clostridium_sp_SY8519	7117	1e-06	EX_co2(e)	-100.0	0.00833333333333332	co2[e]	import
182	Clostridium_sp_SY8519	7117	1e-06	EX_ca2(e)	-0.0019779633266381325	0.00833333333333332	ca2[e]	import
183	Clostridium_sp_SY8519	7117	1e-06	EX_h(e)	337.5793071669583	0.00833333333333332	h[e]	export
186	Clostridium_sp_SY8519	7117	1e-06	EX_phe_L(e)	-0.04389301340344787	0.00833333333333332	phe_L[e]	import
189	Clostridium_sp_SY8519	7117	1e-06	EX_nh4(e)	137.92358797214013	0.00833333333333332	nh4[e]	export
190	Clostridium_sp_SY8519	7117	1e-06	EX_pheme(e)	-0.0019779633266381325	0.00833333333333332	pheme[e]	import
196	Clostridium_sp_SY8519	7117	1e-06	EX_pro_L(e)	-0.04011630596721716	0.00833333333333332	pro_L[e]	import
199	Clostridium_sp_SY8519	7117	1e-06	EX_so4(e)	-0.001977963326632144	0.00833333333333332	so4[e]	import
200	Clostridium_sp_SY8519	7117	1e-06	EX_cobalt2(e)	-0.0019779633266381325	0.00833333333333332	cobalt2[e]	import
202	Clostridium_sp_SY8519	7117	1e-06	EX_lys_L(e)	-58.07676602907577	0.00833333333333332	lys_L[e]	import
203	Clostridium_sp_SY8519	7117	1e-06	EX_gln_L(e)	-100.0	0.00833333333333332	gln_L[e]	import
204	Clostridium_sp_SY8519	7117	1e-06	EX_urea(e)	-100.0	0.00833333333333332	urea[e]	import
205	Clostridium_sp_SY8519	7117	1e-06	EX_gly(e)	0.05616835888156402	0.00833333333333332	gly[e]	export
206	Clostridium_sp_SY8519	7117	1e-06	EX_tyr_L(e)	-0.027662638108395754	0.00833333333333332	tyr_L[e]	import
207	Clostridium_sp_SY8519	7117	1e-06	EX_pi(e)	-0.30944948135595496	0.00833333333333332	pi[e]	import
208	Clostridium_sp_SY8519	7117	1e-06	EX_glc_D(e)	-0.14759762123969722	0.00833333333333332	glc_D[e]	import
211	Clostridium_sp_SY8519	7117	1e-06	EX_for(e)	0.01780166993983516	0.00833333333333332	for[e]	export
212	Clostridium_sp_SY8519	7117	1e-06	EX_o2(e)	-0.020234532221721224	0.00833333333333332	o2[e]	import
217	Clostridium_sp_SY8519	7117	1e-06	EX_his_L(e)	-0.02041514650306908	0.00833333333333332	his_L[e]	import
221	Clostridium_sp_SY8519	7117	1e-06	EX_glyc(e)	-100.0	0.00833333333333332	glyc[e]	import
222	Clostridium_sp_SY8519	7117	1e-06	EX_ocdca(e)	-0.017113965396333697	0.00833333333333332	ocdca[e]	import
224	Clostridium_sp_SY8519	7117	1e-06	EX_mn2(e)	-0.0019779633266381325	0.00833333333333332	mn2[e]	import
227	Clostridium_sp_SY8519	7117	1e-06	EX_12dgr180(e)	-0.0017997655145336466	0.00833333333333332	12dgr180[e]	import
228	Clostridium_sp_SY8519	7117	1e-06	EX_pydx(e)	-0.001977963326680765	0.00833333333333332	pydx[e]	import
232	Clostridium_sp_SY8519	7117	1e-06	EX_thr_L(e)	-0.13463005377252557	0.00833333333333332	thr_L[e]	import
234	Clostridium_sp_SY8519	7117	1e-06	EX_cu2(e)	-0.0019779633266381325	0.00833333333333332	cu2[e]	import
235	Clostridium_sp_SY8519	7117	1e-06	EX_cl(e)	-0.001977963326680765	0.00833333333333332	cl[e]	import
237	Clostridium_sp_SY8519	7117	1e-06	EX_met_L(e)	-0.030253444462005064	0.00833333333333332	met_L[e]	import
238	Clostridium_sp_SY8519	7117	1e-06	EX_mg2(e)	-0.001977963326680765	0.00833333333333332	mg2[e]	import
239	Clostridium_sp_SY8519	7117	1e-06	EX_spmd(e)	-0.001977963326632144	0.00833333333333332	spmd[e]	import
241	Clostridium_sp_SY8519	7117	1e-06	EX_fru(e)	-36.407663088762206	0.00833333333333332	fru[e]	import
242	Clostridium_sp_SY8519	7117	1e-06	EX_zn2(e)	-0.0019779633266381325	0.00833333333333332	zn2[e]	import
246	Clostridium_sp_SY8519	7117	1e-06	EX_glyleu(e)	-0.10727383717789962	0.00833333333333332	glyleu[e]	import
248	Clostridium_sp_SY8519	7117	1e-06	EX_fe3(e)	-0.0019779633266381325	0.00833333333333332	fe3[e]	import
249	Clostridium_sp_SY8519	7117	1e-06	EX_mqn7(e)	-0.003955926653264288	0.00833333333333332	mqn7[e]	import
252	Clostridium_sp_SY8519	7117	1e-06	EX_xan(e)	-0.02380085510560548	0.00833333333333332	xan[e]	import
254	Clostridium_sp_SY8519	7117	1e-06	EX_acac(e)	-100.0	0.00833333333333332	acac[e]	import
255	Clostridium_sp_SY8519	7117	1e-06	EX_gam(e)	-0.04949355165017266	0.00833333333333332	gam[e]	import
256	Clostridium_sp_SY8519	7117	1e-06	EX_asp_L(e)	49.1606228299197	0.00833333333333332	asp_L[e]	export
257	Clostridium_sp_SY8519	7117	1e-06	EX_fe2(e)	-0.003955926653264288	0.00833333333333332	fe2[e]	import
259	Clostridium_sp_SY8519	7117	1e-06	EX_nac(e)	-0.003955926652452035	0.00833333333333332	nac[e]	import
260	Clostridium_sp_SY8519	7117	1e-06	EX_hxan(e)	0.00791185330672306	0.00833333333333332	hxan[e]	export
267	Clostridium_sp_SY8519	7117	1e-06	EX_arg_L(e)	13.870661317986105	0.00833333333333332	arg_L[e]	export
268	Peptostreptococcus_anaerobius_DSM_2949	7117	1e-06	EX_ac(e)	284.0503286580628	0.00833333333333332	ac[e]	export
272	Peptostreptococcus_anaerobius_DSM_2949	7117	1e-06	EX_glu_L(e)	100.11026526820422	0.00833333333333332	glu_L[e]	export
274	Peptostreptococcus_anaerobius_DSM_2949	7117	1e-06	EX_acald(e)	-100.0	0.00833333333333332	acald[e]	import
275	Peptostreptococcus_anaerobius_DSM_2949	7117	1e-06	EX_dad_2(e)	161.72333350794702	0.00833333333333332	dad_2[e]	export
276	Peptostreptococcus_anaerobius_DSM_2949	7117	1e-06	EX_thm(e)	-0.0019618485504224736	0.00833333333333332	thm[e]	import
278	Peptostreptococcus_anaerobius_DSM_2949	7117	1e-06	EX_h2o(e)	-100.0	0.00833333333333332	h2o[e]	import
279	Peptostreptococcus_anaerobius_DSM_2949	7117	1e-06	EX_ala_L(e)	-100.0	0.00833333333333332	ala_L[e]	import
280	Peptostreptococcus_anaerobius_DSM_2949	7117	1e-06	EX_pnto_R(e)	-0.003923697100617574	0.00833333333333332	pnto_R[e]	import
281	Peptostreptococcus_anaerobius_DSM_2949	7117	1e-06	EX_succ(e)	-100.0	0.00833333333333332	succ[e]	import
282	Peptostreptococcus_anaerobius_DSM_2949	7117	1e-06	EX_ile_L(e)	-0.08736624536504678	0.00833333333333332	ile_L[e]	import
284	Peptostreptococcus_anaerobius_DSM_2949	7117	1e-06	EX_cys_L(e)	-0.01799666236890976	0.00833333333333332	cys_L[e]	import
288	Peptostreptococcus_anaerobius_DSM_2949	7117	1e-06	EX_val_L(e)	-0.0760356230002941	0.00833333333333332	val_L[e]	import
289	Peptostreptococcus_anaerobius_DSM_2949	7117	1e-06	EX_uri(e)	0.12540345371311662	0.00833333333333332	uri[e]	export
290	Peptostreptococcus_anaerobius_DSM_2949	7117	1e-06	EX_k(e)	-0.001961848550420681	0.00833333333333332	k[e]	import
291	Peptostreptococcus_anaerobius_DSM_2949	7117	1e-06	EX_asn_L(e)	-0.03665138424422832	0.00833333333333332	asn_L[e]	import
294	Peptostreptococcus_anaerobius_DSM_2949	7117	1e-06	EX_co2(e)	-100.0	0.00833333333333332	co2[e]	import
295	Peptostreptococcus_anaerobius_DSM_2949	7117	1e-06	EX_cgly(e)	-0.001961848550420681	0.00833333333333332	cgly[e]	import
299	Peptostreptococcus_anaerobius_DSM_2949	7117	1e-06	EX_amp(e)	-0.30692800215526006	0.00833333333333332	amp[e]	import
300	Peptostreptococcus_anaerobius_DSM_2949	7117	1e-06	EX_ca2(e)	-0.0019618485504224736	0.00833333333333332	ca2[e]	import
301	Peptostreptococcus_anaerobius_DSM_2949	7117	1e-06	EX_h(e)	322.2343019411943	0.00833333333333332	h[e]	export
303	Peptostreptococcus_anaerobius_DSM_2949	7117	1e-06	EX_phe_L(e)	99.95646458983356	0.00833333333333332	phe_L[e]	export
305	Peptostreptococcus_anaerobius_DSM_2949	7117	1e-06	EX_nh4(e)	0.1323776687734713	0.00833333333333332	nh4[e]	export
306	Peptostreptococcus_anaerobius_DSM_2949	7117	1e-06	EX_pheme(e)	-0.0019618485504224736	0.00833333333333332	pheme[e]	import
311	Peptostreptococcus_anaerobius_DSM_2949	7117	1e-06	EX_pro_L(e)	-0.039789472155653524	0.00833333333333332	pro_L[e]	import
314	Peptostreptococcus_anaerobius_DSM_2949	7117	1e-06	EX_etoh(e)	-100.0	0.00833333333333332	etoh[e]	import
315	Peptostreptococcus_anaerobius_DSM_2949	7117	1e-06	EX_so4(e)	-0.001961848550420681	0.00833333333333332	so4[e]	import
316	Peptostreptococcus_anaerobius_DSM_2949	7117	1e-06	EX_cobalt2(e)	-0.001961848550420681	0.00833333333333332	cobalt2[e]	import
319	Peptostreptococcus_anaerobius_DSM_2949	7117	1e-06	EX_ins(e)	99.98715037012073	0.00833333333333332	ins[e]	export
320	Peptostreptococcus_anaerobius_DSM_2949	7117	1e-06	EX_lys_L(e)	-0.07998417771091226	0.00833333333333332	lys_L[e]	import
321	Peptostreptococcus_anaerobius_DSM_2949	7117	1e-06	EX_trp_L(e)	-0.013465609355989727	0.00833333333333332	trp_L[e]	import
322	Peptostreptococcus_anaerobius_DSM_2949	7117	1e-06	EX_gln_L(e)	-0.24166116022684037	0.00833333333333332	gln_L[e]	import
323	Peptostreptococcus_anaerobius_DSM_2949	7117	1e-06	EX_gly(e)	-0.10506649432795712	0.00833333333333332	gly[e]	import
324	Peptostreptococcus_anaerobius_DSM_2949	7117	1e-06	EX_tyr_L(e)	-0.02743726627443266	0.00833333333333332	tyr_L[e]	import
326	Peptostreptococcus_anaerobius_DSM_2949	7117	1e-06	EX_glc_D(e)	-0.07631313375441096	0.00833333333333332	glc_D[e]	import
327	Peptostreptococcus_anaerobius_DSM_2949	7117	1e-06	EX_csn(e)	99.85879513702434	0.00833333333333332	csn[e]	export
329	Peptostreptococcus_anaerobius_DSM_2949	7117	1e-06	EX_for(e)	421.2477224024422	0.00833333333333332	for[e]	export
333	Peptostreptococcus_anaerobius_DSM_2949	7117	1e-06	EX_lac_D(e)	-100.0	0.00833333333333332	lac_D[e]	import
337	Peptostreptococcus_anaerobius_DSM_2949	7117	1e-06	EX_his_L(e)	-0.020248821115391506	0.00833333333333332	his_L[e]	import
341	Peptostreptococcus_anaerobius_DSM_2949	7117	1e-06	EX_glyc(e)	-16.736483259174648	0.00833333333333332	glyc[e]	import
342	Peptostreptococcus_anaerobius_DSM_2949	7117	1e-06	EX_mqn8(e)	-0.001961848550420681	0.00833333333333332	mqn8[e]	import
343	Peptostreptococcus_anaerobius_DSM_2949	7117	1e-06	EX_orn(e)	-0.0019618485504224736	0.00833333333333332	orn[e]	import
346	Peptostreptococcus_anaerobius_DSM_2949	7117	1e-06	EX_mn2(e)	-0.0019618485504224736	0.00833333333333332	mn2[e]	import
347	Peptostreptococcus_anaerobius_DSM_2949	7117	1e-06	EX_ade(e)	-61.440945649771635	0.00833333333333332	ade[e]	import
350	Peptostreptococcus_anaerobius_DSM_2949	7117	1e-06	EX_q8(e)	-0.0019618485504224736	0.00833333333333332	q8[e]	import
351	Peptostreptococcus_anaerobius_DSM_2949	7117	1e-06	EX_12dgr180(e)	-0.0017851025438819057	0.00833333333333332	12dgr180[e]	import
352	Peptostreptococcus_anaerobius_DSM_2949	7117	1e-06	EX_pydx(e)	-0.0019618485504224736	0.00833333333333332	pydx[e]	import
354	Peptostreptococcus_anaerobius_DSM_2949	7117	1e-06	EX_leu_L(e)	-0.10639986046907005	0.00833333333333332	leu_L[e]	import
356	Peptostreptococcus_anaerobius_DSM_2949	7117	1e-06	EX_thr_L(e)	-0.04616695632840617	0.00833333333333332	thr_L[e]	import
357	Peptostreptococcus_anaerobius_DSM_2949	7117	1e-06	EX_adn(e)	-100.0	0.00833333333333332	adn[e]	import
359	Peptostreptococcus_anaerobius_DSM_2949	7117	1e-06	EX_cu2(e)	-0.0019618485504224736	0.00833333333333332	cu2[e]	import
360	Peptostreptococcus_anaerobius_DSM_2949	7117	1e-06	EX_cl(e)	-0.0019618485504224736	0.00833333333333332	cl[e]	import
361	Peptostreptococcus_anaerobius_DSM_2949	7117	1e-06	EX_26dap_M(e)	-0.0004462756359704764	0.00833333333333332	26dap_M[e]	import
362	Peptostreptococcus_anaerobius_DSM_2949	7117	1e-06	EX_cytd(e)	-100.0	0.00833333333333332	cytd[e]	import
364	Peptostreptococcus_anaerobius_DSM_2949	7117	1e-06	EX_met_L(e)	-0.030006964924155	0.00833333333333332	met_L[e]	import
365	Peptostreptococcus_anaerobius_DSM_2949	7117	1e-06	EX_mg2(e)	-0.0019618485504224736	0.00833333333333332	mg2[e]	import
367	Peptostreptococcus_anaerobius_DSM_2949	7117	1e-06	EX_ser_L(e)	-0.05992297471763857	0.00833333333333332	ser_L[e]	import
368	Peptostreptococcus_anaerobius_DSM_2949	7117	1e-06	EX_spmd(e)	-0.001961848550420681	0.00833333333333332	spmd[e]	import
370	Peptostreptococcus_anaerobius_DSM_2949	7117	1e-06	EX_but(e)	37.64104098794269	0.00833333333333332	but[e]	export
372	Peptostreptococcus_anaerobius_DSM_2949	7117	1e-06	EX_zn2(e)	-0.001961848550420681	0.00833333333333332	zn2[e]	import
376	Peptostreptococcus_anaerobius_DSM_2949	7117	1e-06	EX_ribflv(e)	-0.003923697100844947	0.00833333333333332	ribflv[e]	import
378	Peptostreptococcus_anaerobius_DSM_2949	7117	1e-06	EX_fol(e)	-0.005885545651267421	0.00833333333333332	fol[e]	import
383	Peptostreptococcus_anaerobius_DSM_2949	7117	1e-06	EX_phpyr(e)	-100.0	0.00833333333333332	phpyr[e]	import
385	Peptostreptococcus_anaerobius_DSM_2949	7117	1e-06	EX_fe3(e)	-0.0019618485504224736	0.00833333333333332	fe3[e]	import
389	Peptostreptococcus_anaerobius_DSM_2949	7117	1e-06	EX_asp_L(e)	-100.0	0.00833333333333332	asp_L[e]	import
390	Peptostreptococcus_anaerobius_DSM_2949	7117	1e-06	EX_fe2(e)	-0.0019618485504224736	0.00833333333333332	fe2[e]	import
392	Peptostreptococcus_anaerobius_DSM_2949	7117	1e-06	EX_nac(e)	-0.003923697101640755	0.00833333333333332	nac[e]	import
393	Peptostreptococcus_anaerobius_DSM_2949	7117	1e-06	EX_hxan(e)	-100.0	0.00833333333333332	hxan[e]	import
394	Peptostreptococcus_anaerobius_DSM_2949	7117	1e-06	EX_sheme(e)	-0.001961848550420681	0.00833333333333332	sheme[e]	import
400	Peptostreptococcus_anaerobius_DSM_2949	7117	1e-06	EX_thymd(e)	-0.004269035027164136	0.00833333333333332	thymd[e]	import
401	Peptostreptococcus_anaerobius_DSM_2949	7117	1e-06	EX_arg_L(e)	-0.0477878899267381	0.00833333333333332	arg_L[e]	import
402	Peptostreptococcus_anaerobius_DSM_2949	7117	1e-06	EX_2dmmq8(e)	-0.001961848550420681	0.00833333333333332	2dmmq8[e]	import
403	Prevotella_intermedia_17	7117	1e-06	EX_ttdca(e)	-0.04497271801369607	0.00833333333333332	ttdca[e]	import
404	Prevotella_intermedia_17	7117	1e-06	EX_ac(e)	233.85729885500587	0.00833333333333332	ac[e]	export
406	Prevotella_intermedia_17	7117	1e-06	EX_dad_2(e)	-100.0	0.00833333333333332	dad_2[e]	import
408	Prevotella_intermedia_17	7117	1e-06	EX_thm(e)	-0.0011135741979870772	0.00833333333333332	thm[e]	import
409	Prevotella_intermedia_17	7117	1e-06	EX_h2o(e)	-100.0	0.00833333333333332	h2o[e]	import
412	Prevotella_intermedia_17	7117	1e-06	EX_ala_L(e)	-0.1808773193425025	0.00833333333333332	ala_L[e]	import
415	Prevotella_intermedia_17	7117	1e-06	EX_pnto_R(e)	-0.002227148395611389	0.00833333333333332	pnto_R[e]	import
416	Prevotella_intermedia_17	7117	1e-06	EX_succ(e)	76.58794022489883	0.00833333333333332	succ[e]	export
417	Prevotella_intermedia_17	7117	1e-06	EX_ile_L(e)	-0.11759113371715557	0.00833333333333332	ile_L[e]	import
421	Prevotella_intermedia_17	7117	1e-06	EX_val_L(e)	-0.12667018884496883	0.00833333333333332	val_L[e]	import
422	Prevotella_intermedia_17	7117	1e-06	EX_uri(e)	100.18301060600174	0.00833333333333332	uri[e]	export
423	Prevotella_intermedia_17	7117	1e-06	EX_k(e)	-0.0011135741980297098	0.00833333333333332	k[e]	import
424	Prevotella_intermedia_17	7117	1e-06	EX_gsn(e)	-100.0	0.00833333333333332	gsn[e]	import
425	Prevotella_intermedia_17	7117	1e-06	EX_asn_L(e)	-0.07222318946632811	0.00833333333333332	asn_L[e]	import
428	Prevotella_intermedia_17	7117	1e-06	EX_co2(e)	-100.0	0.00833333333333332	co2[e]	import
429	Prevotella_intermedia_17	7117	1e-06	EX_cgly(e)	-0.029611040170263198	0.00833333333333332	cgly[e]	import
431	Prevotella_intermedia_17	7117	1e-06	EX_amp(e)	-0.2920400030122323	0.00833333333333332	amp[e]	import
432	Prevotella_intermedia_17	7117	1e-06	EX_ca2(e)	-0.0011135741979870772	0.00833333333333332	ca2[e]	import
433	Prevotella_intermedia_17	7117	1e-06	EX_h(e)	586.1533242238631	0.00833333333333332	h[e]	export
434	Prevotella_intermedia_17	7117	1e-06	EX_phe_L(e)	-0.055569024729066996	0.00833333333333332	phe_L[e]	import
435	Prevotella_intermedia_17	7117	1e-06	EX_nh4(e)	-100.0	0.00833333333333332	nh4[e]	import
437	Prevotella_intermedia_17	7117	1e-06	EX_pheme(e)	-0.0011135741979870772	0.00833333333333332	pheme[e]	import
438	Prevotella_intermedia_17	7117	1e-06	EX_ura(e)	-99.9884762242531	0.00833333333333332	ura[e]	import
440	Prevotella_intermedia_17	7117	1e-06	EX_pro_L(e)	-0.06629659402538834	0.00833333333333332	pro_L[e]	import
441	Prevotella_intermedia_17	7117	1e-06	EX_so4(e)	-0.0011135741980297098	0.00833333333333332	so4[e]	import
442	Prevotella_intermedia_17	7117	1e-06	EX_cobalt2(e)	-0.0011135741979870772	0.00833333333333332	cobalt2[e]	import
445	Prevotella_intermedia_17	7117	1e-06	EX_lys_L(e)	-0.10265093462760433	0.00833333333333332	lys_L[e]	import
447	Prevotella_intermedia_17	7117	1e-06	EX_trp_L(e)	-0.01697494890798623	0.00833333333333332	trp_L[e]	import
448	Prevotella_intermedia_17	7117	1e-06	EX_gln_L(e)	80.44830155068223	0.00833333333333332	gln_L[e]	export
449	Prevotella_intermedia_17	7117	1e-06	EX_tyr_L(e)	-0.04339936515862064	0.00833333333333332	tyr_L[e]	import
453	Prevotella_intermedia_17	7117	1e-06	EX_for(e)	154.12878165739232	0.00833333333333332	for[e]	export
455	Prevotella_intermedia_17	7117	1e-06	EX_gcald(e)	0.0033407225940891294	0.00833333333333332	gcald[e]	export
456	Prevotella_intermedia_17	7117	1e-06	EX_his_L(e)	-3.1074564956874156	0.00833333333333332	his_L[e]	import
460	Prevotella_intermedia_17	7117	1e-06	EX_glyc(e)	0.011487813395888224	0.00833333333333332	glyc[e]	export
461	Prevotella_intermedia_17	7117	1e-06	EX_mqn8(e)	0.8252806289107184	0.00833333333333332	mqn8[e]	export
462	Prevotella_intermedia_17	7117	1e-06	EX_ocdca(e)	-0.030634169055929306	0.00833333333333332	ocdca[e]	import
464	Prevotella_intermedia_17	7117	1e-06	EX_gua(e)	99.94072523481441	0.00833333333333332	gua[e]	export
466	Prevotella_intermedia_17	7117	1e-06	EX_mn2(e)	-0.0011135741979870772	0.00833333333333332	mn2[e]	import
467	Prevotella_intermedia_17	7117	1e-06	EX_ade(e)	200.8243349988919	0.00833333333333332	ade[e]	export
471	Prevotella_intermedia_17	7117	1e-06	EX_leu_L(e)	-0.16563323838656097	0.00833333333333332	leu_L[e]	import
472	Prevotella_intermedia_17	7117	1e-06	EX_thr_L(e)	-2.7147461285122745	0.00833333333333332	thr_L[e]	import
473	Prevotella_intermedia_17	7117	1e-06	EX_adn(e)	-100.0	0.00833333333333332	adn[e]	import
474	Prevotella_intermedia_17	7117	1e-06	EX_cu2(e)	-0.0011135741979870772	0.00833333333333332	cu2[e]	import
475	Prevotella_intermedia_17	7117	1e-06	EX_cl(e)	-0.0011135741980297098	0.00833333333333332	cl[e]	import
476	Prevotella_intermedia_17	7117	1e-06	EX_cytd(e)	-100.0	0.00833333333333332	cytd[e]	import
478	Prevotella_intermedia_17	7117	1e-06	EX_met_L(e)	-0.8779219586467661	0.00833333333333332	met_L[e]	import
479	Prevotella_intermedia_17	7117	1e-06	EX_mg2(e)	-0.0011135741979870772	0.00833333333333332	mg2[e]	import
480	Prevotella_intermedia_17	7117	1e-06	EX_ser_L(e)	1.8239438942405142	0.00833333333333332	ser_L[e]	export
482	Prevotella_intermedia_17	7117	1e-06	EX_fru(e)	-0.044972718013809754	0.00833333333333332	fru[e]	import
483	Prevotella_intermedia_17	7117	1e-06	EX_zn2(e)	-0.0011135741980297098	0.00833333333333332	zn2[e]	import
485	Prevotella_intermedia_17	7117	1e-06	EX_dcyt(e)	99.98847622425308	0.00833333333333332	dcyt[e]	export
486	Prevotella_intermedia_17	7117	1e-06	EX_fe3(e)	-0.0022271483959883653	0.00833333333333332	fe3[e]	import
488	Prevotella_intermedia_17	7117	1e-06	EX_asp_L(e)	-54.85248137754502	0.00833333333333332	asp_L[e]	import
491	Prevotella_intermedia_17	7117	1e-06	EX_nac(e)	0.0011135741980297098	0.00833333333333332	nac[e]	export
493	Prevotella_intermedia_17	7117	1e-06	EX_sheme(e)	-0.0011135741979908245	0.00833333333333332	sheme[e]	import
497	Prevotella_intermedia_17	7117	1e-06	EX_4abz(e)	-0.0033407225940891294	0.00833333333333332	4abz[e]	import
500	Prevotella_intermedia_17	7117	1e-06	EX_arg_L(e)	-0.09094626825528615	0.00833333333333332	arg_L[e]	import
502	Prevotella_intermedia_17	7117	1e-06	EX_2dmmq8(e)	-0.8275077773067494	0.00833333333333332	2dmmq8[e]	import
504	Roseburia_intestinalis_L1_82	7117	1e-06	EX_ac(e)	78.85244732096714	0.00833333333333332	ac[e]	export
511	Roseburia_intestinalis_L1_82	7117	1e-06	EX_acald(e)	-100.0	0.00833333333333332	acald[e]	import
515	Roseburia_intestinalis_L1_82	7117	1e-06	EX_h2o(e)	91.33317295632185	0.00833333333333332	h2o[e]	export
520	Roseburia_intestinalis_L1_82	7117	1e-06	EX_ala_L(e)	-0.2062442871840552	0.00833333333333332	ala_L[e]	import
521	Roseburia_intestinalis_L1_82	7117	1e-06	EX_lac_L(e)	-100.0	0.00833333333333332	lac_L[e]	import
522	Roseburia_intestinalis_L1_82	7117	1e-06	EX_succ(e)	0.004143199988675406	0.00833333333333332	succ[e]	export
523	Roseburia_intestinalis_L1_82	7117	1e-06	EX_ile_L(e)	-0.07495205500777047	0.00833333333333332	ile_L[e]	import
528	Roseburia_intestinalis_L1_82	7117	1e-06	EX_cys_L(e)	74.90622607149066	0.00833333333333332	cys_L[e]	export
532	Roseburia_intestinalis_L1_82	7117	1e-06	EX_val_L(e)	-0.11332835603593594	0.00833333333333332	val_L[e]	import
533	Roseburia_intestinalis_L1_82	7117	1e-06	EX_k(e)	-0.002071599994224016	0.00833333333333332	k[e]	import
534	Roseburia_intestinalis_L1_82	7117	1e-06	EX_asn_L(e)	-0.06225357731096892	0.00833333333333332	asn_L[e]	import
536	Roseburia_intestinalis_L1_82	7117	1e-06	EX_co2(e)	-47.701961913487594	0.00833333333333332	co2[e]	import
537	Roseburia_intestinalis_L1_82	7117	1e-06	EX_cgly(e)	-74.93397300127778	0.00833333333333332	cgly[e]	import
539	Roseburia_intestinalis_L1_82	7117	1e-06	EX_ca2(e)	-0.0020715999942573526	0.00833333333333332	ca2[e]	import
541	Roseburia_intestinalis_L1_82	7117	1e-06	EX_h(e)	374.30913861490774	0.00833333333333332	h[e]	export
543	Roseburia_intestinalis_L1_82	7117	1e-06	EX_phe_L(e)	-0.047897161749059794	0.00833333333333332	phe_L[e]	import
544	Roseburia_intestinalis_L1_82	7117	1e-06	EX_nh4(e)	99.24784452243273	0.00833333333333332	nh4[e]	export
548	Roseburia_intestinalis_L1_82	7117	1e-06	EX_fum(e)	347.45079016285854	0.00833333333333332	fum[e]	export
554	Roseburia_intestinalis_L1_82	7117	1e-06	EX_ura(e)	-0.077894961035895	0.00833333333333332	ura[e]	import
555	Roseburia_intestinalis_L1_82	7117	1e-06	EX_pro_L(e)	-0.05714712868632432	0.00833333333333332	pro_L[e]	import
558	Roseburia_intestinalis_L1_82	7117	1e-06	EX_etoh(e)	320.753319724815	0.00833333333333332	etoh[e]	export
559	Roseburia_intestinalis_L1_82	7117	1e-06	EX_so4(e)	-0.002071599994224016	0.00833333333333332	so4[e]	import
560	Roseburia_intestinalis_L1_82	7117	1e-06	EX_cobalt2(e)	-0.0020715999942524377	0.00833333333333332	cobalt2[e]	import
561	Roseburia_intestinalis_L1_82	7117	1e-06	EX_lys_L(e)	-0.0884808279873665	0.00833333333333332	lys_L[e]	import
564	Roseburia_intestinalis_L1_82	7117	1e-06	EX_gln_L(e)	-0.23682408897911955	0.00833333333333332	gln_L[e]	import
566	Roseburia_intestinalis_L1_82	7117	1e-06	EX_gly(e)	174.83493622880147	0.00833333333333332	gly[e]	export
567	Roseburia_intestinalis_L1_82	7117	1e-06	EX_tyr_L(e)	-0.03561250534346527	0.00833333333333332	tyr_L[e]	import
568	Roseburia_intestinalis_L1_82	7117	1e-06	EX_pi(e)	-0.31054603367249456	0.00833333333333332	pi[e]	import
569	Roseburia_intestinalis_L1_82	7117	1e-06	EX_glc_D(e)	4.931533439999981	0.00833333333333332	glc_D[e]	export
576	Roseburia_intestinalis_L1_82	7117	1e-06	EX_lac_D(e)	-100.0	0.00833333333333332	lac_D[e]	import
579	Roseburia_intestinalis_L1_82	7117	1e-06	EX_his_L(e)	-0.024570108621446707	0.00833333333333332	his_L[e]	import
584	Roseburia_intestinalis_L1_82	7117	1e-06	EX_glyc(e)	-42.59587279462615	0.00833333333333332	glyc[e]	import
589	Roseburia_intestinalis_L1_82	7117	1e-06	EX_mn2(e)	-0.0020715999942524377	0.00833333333333332	mn2[e]	import
594	Roseburia_intestinalis_L1_82	7117	1e-06	EX_malttr(e)	-0.9578090535209469	0.00833333333333332	malttr[e]	import
596	Roseburia_intestinalis_L1_82	7117	1e-06	EX_leu_L(e)	-0.11636336382832724	0.00833333333333332	leu_L[e]	import
598	Roseburia_intestinalis_L1_82	7117	1e-06	EX_thr_L(e)	-100.0	0.00833333333333332	thr_L[e]	import
600	Roseburia_intestinalis_L1_82	7117	1e-06	EX_cu2(e)	-0.0020715999942573526	0.00833333333333332	cu2[e]	import
602	Roseburia_intestinalis_L1_82	7117	1e-06	EX_cl(e)	-0.0020715999942573526	0.00833333333333332	cl[e]	import
605	Roseburia_intestinalis_L1_82	7117	1e-06	EX_glygn5(e)	4.931533439999981	0.00833333333333332	glygn5[e]	export
606	Roseburia_intestinalis_L1_82	7117	1e-06	EX_met_L(e)	-0.041687030519312884	0.00833333333333332	met_L[e]	import
607	Roseburia_intestinalis_L1_82	7117	1e-06	EX_mg2(e)	-0.002071599994224016	0.00833333333333332	mg2[e]	import
608	Roseburia_intestinalis_L1_82	7117	1e-06	EX_ser_L(e)	-0.31187928098518114	0.00833333333333332	ser_L[e]	import
611	Roseburia_intestinalis_L1_82	7117	1e-06	EX_fru(e)	-100.0	0.00833333333333332	fru[e]	import
612	Roseburia_intestinalis_L1_82	7117	1e-06	EX_zn2(e)	-0.0020715999942524377	0.00833333333333332	zn2[e]	import
613	Roseburia_intestinalis_L1_82	7117	1e-06	EX_ribflv(e)	-0.004143199988519086	0.00833333333333332	ribflv[e]	import
621	Roseburia_intestinalis_L1_82	7117	1e-06	EX_fe3(e)	-0.0020715999942524377	0.00833333333333332	fe3[e]	import
625	Roseburia_intestinalis_L1_82	7117	1e-06	EX_asp_L(e)	-100.0	0.00833333333333332	asp_L[e]	import
626	Roseburia_intestinalis_L1_82	7117	1e-06	EX_fe2(e)	-0.0020715999942524377	0.00833333333333332	fe2[e]	import
634	Roseburia_intestinalis_L1_82	7117	1e-06	EX_glygn4(e)	-4.931533439999981	0.00833333333333332	glygn4[e]	import
639	Ruminococcaceae_bacterium_D16	7117	1e-06	EX_ac(e)	42.29819781034723	0.00833333333333332	ac[e]	export
640	Ruminococcaceae_bacterium_D16	7117	1e-06	EX_glu_L(e)	-0.6431934053721307	0.00833333333333332	glu_L[e]	import
644	Ruminococcaceae_bacterium_D16	7117	1e-06	EX_h2o(e)	-48.747413751233466	0.00833333333333332	h2o[e]	import
645	Ruminococcaceae_bacterium_D16	7117	1e-06	EX_pnto_R(e)	-0.004140572154256006	0.00833333333333332	pnto_R[e]	import
646	Ruminococcaceae_bacterium_D16	7117	1e-06	EX_succ(e)	80.33078032323009	0.00833333333333332	succ[e]	export
647	Ruminococcaceae_bacterium_D16	7117	1e-06	EX_ile_L(e)	-0.0749045164909603	0.00833333333333332	ile_L[e]	import
649	Ruminococcaceae_bacterium_D16	7117	1e-06	EX_cys_L(e)	-0.02772933123183462	0.00833333333333332	cys_L[e]	import
651	Ruminococcaceae_bacterium_D16	7117	1e-06	EX_val_L(e)	-0.10911590510599414	0.00833333333333332	val_L[e]	import
652	Ruminococcaceae_bacterium_D16	7117	1e-06	EX_k(e)	-0.0020702860770995812	0.00833333333333332	k[e]	import
653	Ruminococcaceae_bacterium_D16	7117	1e-06	EX_asn_L(e)	-0.06221409283352841	0.00833333333333332	asn_L[e]	import
655	Ruminococcaceae_bacterium_D16	7117	1e-06	EX_co2(e)	-100.0	0.00833333333333332	co2[e]	import
657	Ruminococcaceae_bacterium_D16	7117	1e-06	EX_ca2(e)	-0.0020702860770995812	0.00833333333333332	ca2[e]	import
658	Ruminococcaceae_bacterium_D16	7117	1e-06	EX_h(e)	218.01701822894984	0.00833333333333332	h[e]	export
661	Ruminococcaceae_bacterium_D16	7117	1e-06	EX_nh4(e)	10.238485515082651	0.00833333333333332	nh4[e]	export
662	Ruminococcaceae_bacterium_D16	7117	1e-06	EX_ura(e)	-0.07784555597402232	0.00833333333333332	ura[e]	import
663	Ruminococcaceae_bacterium_D16	7117	1e-06	EX_pro_L(e)	-0.05711088298587055	0.00833333333333332	pro_L[e]	import
664	Ruminococcaceae_bacterium_D16	7117	1e-06	EX_so4(e)	-0.002070286077128003	0.00833333333333332	so4[e]	import
665	Ruminococcaceae_bacterium_D16	7117	1e-06	EX_cobalt2(e)	-0.002070286077128003	0.00833333333333332	cobalt2[e]	import
666	Ruminococcaceae_bacterium_D16	7117	1e-06	EX_lys_L(e)	-0.08842470881461395	0.00833333333333332	lys_L[e]	import
669	Ruminococcaceae_bacterium_D16	7117	1e-06	EX_gly(e)	-0.34526806748704075	0.00833333333333332	gly[e]	import
670	Ruminococcaceae_bacterium_D16	7117	1e-06	EX_pi(e)	80.96826242822453	0.00833333333333332	pi[e]	export
671	Ruminococcaceae_bacterium_D16	7117	1e-06	EX_glc_D(e)	-0.1471100314515752	0.00833333333333332	glc_D[e]	import
674	Ruminococcaceae_bacterium_D16	7117	1e-06	EX_for(e)	19.597646058486475	0.00833333333333332	for[e]	export
680	Ruminococcaceae_bacterium_D16	7117	1e-06	EX_orn(e)	0.07642089884575398	0.00833333333333332	orn[e]	export
684	Ruminococcaceae_bacterium_D16	7117	1e-06	EX_mn2(e)	-0.0020702860770995812	0.00833333333333332	mn2[e]	import
685	Ruminococcaceae_bacterium_D16	7117	1e-06	EX_pydx(e)	-0.002070286077128003	0.00833333333333332	pydx[e]	import
688	Ruminococcaceae_bacterium_D16	7117	1e-06	EX_leu_L(e)	-0.11628956009182552	0.00833333333333332	leu_L[e]	import
689	Ruminococcaceae_bacterium_D16	7117	1e-06	EX_thr_L(e)	-0.06538736150241675	0.00833333333333332	thr_L[e]	import
690	Ruminococcaceae_bacterium_D16	7117	1e-06	EX_cu2(e)	-0.0020702860770995812	0.00833333333333332	cu2[e]	import
691	Ruminococcaceae_bacterium_D16	7117	1e-06	EX_cl(e)	-0.002070286077100949	0.00833333333333332	cl[e]	import
692	Ruminococcaceae_bacterium_D16	7117	1e-06	EX_met_L(e)	-0.041660590422409896	0.00833333333333332	met_L[e]	import
693	Ruminococcaceae_bacterium_D16	7117	1e-06	EX_mg2(e)	-0.0020702860770995812	0.00833333333333332	mg2[e]	import
696	Ruminococcaceae_bacterium_D16	7117	1e-06	EX_but(e)	-15.494224328943801	0.00833333333333332	but[e]	import
698	Ruminococcaceae_bacterium_D16	7117	1e-06	EX_zn2(e)	-0.002070286077100949	0.00833333333333332	zn2[e]	import
700	Ruminococcaceae_bacterium_D16	7117	1e-06	EX_ribflv(e)	-0.004140572154256006	0.00833333333333332	ribflv[e]	import
704	Ruminococcaceae_bacterium_D16	7117	1e-06	EX_fe3(e)	-0.002070286077100949	0.00833333333333332	fe3[e]	import
705	Ruminococcaceae_bacterium_D16	7117	1e-06	EX_fe2(e)	-0.002070286077100949	0.00833333333333332	fe2[e]	import
706	Ruminococcaceae_bacterium_D16	7117	1e-06	EX_nac(e)	11.020358820377737	0.00833333333333332	nac[e]	export
710	Ruminococcaceae_bacterium_D16	7117	1e-06	EX_nmn(e)	-11.024499392532249	0.00833333333333332	nmn[e]	import
713	Ruminococcaceae_bacterium_D16	7117	1e-06	EX_glyc3p(e)	-70.25411210481116	0.00833333333333332	glyc3p[e]	import
715	Ruminococcaceae_bacterium_D16	7117	1e-06	EX_arg_L(e)	-0.07642089884575398	0.00833333333333332	arg_L[e]	import
716	adolescentis	7117	1e-06	EX_ac(e)	-100.0	0.012343839198750529	ac[e]	import
721	adolescentis	7117	1e-06	EX_glu_L(e)	198.11048096687546	0.012343839198750529	glu_L[e]	export
723	adolescentis	7117	1e-06	EX_acald(e)	-100.0	0.012343839198750529	acald[e]	import
725	adolescentis	7117	1e-06	EX_thm(e)	-0.0016464255223809232	0.012343839198750529	thm[e]	import
727	adolescentis	7117	1e-06	EX_h2o(e)	-100.0	0.012343839198750529	h2o[e]	import
728	adolescentis	7117	1e-06	EX_starch1200(e)	-0.0009559424592305489	0.012343839198750529	starch1200[e]	import
732	adolescentis	7117	1e-06	EX_ala_L(e)	203.68029338872282	0.012343839198750529	ala_L[e]	export
733	adolescentis	7117	1e-06	EX_lac_L(e)	-22.329704519349775	0.012343839198750529	lac_L[e]	import
734	adolescentis	7117	1e-06	EX_pnto_R(e)	-0.0032928510446481596	0.012343839198750529	pnto_R[e]	import
735	adolescentis	7117	1e-06	EX_succ(e)	-100.0	0.012343839198750529	succ[e]	import
736	adolescentis	7117	1e-06	EX_ile_L(e)	-0.17056628120187156	0.012343839198750529	ile_L[e]	import
739	adolescentis	7117	1e-06	EX_cys_L(e)	-0.04048723327139214	0.012343839198750529	cys_L[e]	import
744	adolescentis	7117	1e-06	EX_val_L(e)	-0.18728256474696536	0.012343839198750529	val_L[e]	import
746	adolescentis	7117	1e-06	EX_k(e)	-0.0016464255223809232	0.012343839198750529	k[e]	import
747	adolescentis	7117	1e-06	EX_asn_L(e)	-0.10678237934912715	0.012343839198750529	asn_L[e]	import
749	adolescentis	7117	1e-06	EX_co2(e)	2.1292333521401323	0.012343839198750529	co2[e]	export
752	adolescentis	7117	1e-06	EX_ca2(e)	-0.0016464255223525015	0.012343839198750529	ca2[e]	import
754	adolescentis	7117	1e-06	EX_h(e)	111.89263962435821	0.012343839198750529	h[e]	export
756	adolescentis	7117	1e-06	EX_phe_L(e)	-0.08215910599525932	0.012343839198750529	phe_L[e]	import
758	adolescentis	7117	1e-06	EX_nh4(e)	-100.0	0.012343839198750529	nh4[e]	import
766	adolescentis	7117	1e-06	EX_pro_L(e)	-0.09801987568098665	0.012343839198750529	pro_L[e]	import
770	adolescentis	7117	1e-06	EX_etoh(e)	115.16117174484657	0.012343839198750529	etoh[e]	export
771	adolescentis	7117	1e-06	EX_so4(e)	-0.0016464255223525015	0.012343839198750529	so4[e]	import
772	adolescentis	7117	1e-06	EX_cobalt2(e)	-0.0016464255223809232	0.012343839198750529	cobalt2[e]	import
774	adolescentis	7117	1e-06	EX_lys_L(e)	-0.15176996644632368	0.012343839198750529	lys_L[e]	import
776	adolescentis	7117	1e-06	EX_trp_L(e)	-0.02509755449901263	0.012343839198750529	trp_L[e]	import
778	adolescentis	7117	1e-06	EX_gln_L(e)	-100.0	0.012343839198750529	gln_L[e]	import
780	adolescentis	7117	1e-06	EX_gly(e)	99.62848366880917	0.012343839198750529	gly[e]	export
781	adolescentis	7117	1e-06	EX_tyr_L(e)	-0.0641661979775563	0.012343839198750529	tyr_L[e]	import
782	adolescentis	7117	1e-06	EX_pi(e)	-0.43178699014697486	0.012343839198750529	pi[e]	import
783	adolescentis	7117	1e-06	EX_glc_D(e)	0.09559424592305489	0.012343839198750529	glc_D[e]	export
786	adolescentis	7117	1e-06	EX_for(e)	219.7183883631426	0.012343839198750529	for[e]	export
790	adolescentis	7117	1e-06	EX_gcald(e)	2.0205785456644207	0.012343839198750529	gcald[e]	export
793	adolescentis	7117	1e-06	EX_his_L(e)	-0.042145090458234336	0.012343839198750529	his_L[e]	import
796	adolescentis	7117	1e-06	EX_malt(e)	0.09559424592305489	0.012343839198750529	malt[e]	export
798	adolescentis	7117	1e-06	EX_glyc(e)	0.01698479473150766	0.012343839198750529	glyc[e]	export
801	adolescentis	7117	1e-06	EX_orn(e)	-0.1344645534071045	0.012343839198750529	orn[e]	import
802	adolescentis	7117	1e-06	EX_ddca(e)	-0.12508367645170893	0.012343839198750529	ddca[e]	import
804	adolescentis	7117	1e-06	EX_mn2(e)	-0.0016464255223551676	0.012343839198750529	mn2[e]	import
805	adolescentis	7117	1e-06	EX_lcts(e)	-5.483348512634066	0.012343839198750529	lcts[e]	import
809	adolescentis	7117	1e-06	EX_malttr(e)	0.2867827377691647	0.012343839198750529	malttr[e]	export
811	adolescentis	7117	1e-06	EX_leu_L(e)	-0.24488964590125306	0.012343839198750529	leu_L[e]	import
813	adolescentis	7117	1e-06	EX_thr_L(e)	-100.0	0.012343839198750529	thr_L[e]	import
815	adolescentis	7117	1e-06	EX_cu2(e)	-0.0016464255223551676	0.012343839198750529	cu2[e]	import
817	adolescentis	7117	1e-06	EX_cl(e)	-0.0016464255223551676	0.012343839198750529	cl[e]	import
818	adolescentis	7117	1e-06	EX_cytd(e)	0.27058217865332485	0.012343839198750529	cytd[e]	export
820	adolescentis	7117	1e-06	EX_met_L(e)	-0.07453764194325214	0.012343839198750529	met_L[e]	import
821	adolescentis	7117	1e-06	EX_mg2(e)	-0.0016464255223525015	0.012343839198750529	mg2[e]	import
822	adolescentis	7117	1e-06	EX_ser_L(e)	-2.3088877796765246	0.012343839198750529	ser_L[e]	import
824	adolescentis	7117	1e-06	EX_fru(e)	5.483348512634052	0.012343839198750529	fru[e]	export
825	adolescentis	7117	1e-06	EX_zn2(e)	-0.0016464255223551676	0.012343839198750529	zn2[e]	import
826	adolescentis	7117	1e-06	EX_ribflv(e)	-0.0032928510447618464	0.012343839198750529	ribflv[e]	import
827	adolescentis	7117	1e-06	EX_thf(e)	2.015639269097278	0.012343839198750529	thf[e]	export
838	adolescentis	7117	1e-06	EX_fe3(e)	-0.0016464255223551676	0.012343839198750529	fe3[e]	import
839	adolescentis	7117	1e-06	EX_mqn7(e)	-0.003292851044705003	0.012343839198750529	mqn7[e]	import
843	adolescentis	7117	1e-06	EX_gam(e)	-14.622011641944795	0.012343839198750529	gam[e]	import
844	adolescentis	7117	1e-06	EX_asp_L(e)	-100.0	0.012343839198750529	asp_L[e]	import
845	adolescentis	7117	1e-06	EX_fe2(e)	-0.003292851044705003	0.012343839198750529	fe2[e]	import
847	adolescentis	7117	1e-06	EX_nac(e)	-0.003292851044307099	0.012343839198750529	nac[e]	import
849	adolescentis	7117	1e-06	EX_sheme(e)	-0.0016464255223551676	0.012343839198750529	sheme[e]	import
854	adolescentis	7117	1e-06	EX_4abz(e)	-2.0205785456644207	0.012343839198750529	4abz[e]	import
860	aerofaciens	7117	1e-06	EX_ac(e)	-2.211939787556844	0.04022354292491189	ac[e]	import
865	aerofaciens	7117	1e-06	EX_glu_L(e)	-1.067407045914365	0.04022354292491189	glu_L[e]	import
866	aerofaciens	7117	1e-06	EX_12dhchol(e)	159.49929233880914	0.04022354292491189	12dhchol[e]	export
867	aerofaciens	7117	1e-06	EX_acald(e)	-100.0	0.04022354292491189	acald[e]	import
869	aerofaciens	7117	1e-06	EX_uchol(e)	78.09704324782052	0.04022354292491189	uchol[e]	export
871	aerofaciens	7117	1e-06	EX_h2o(e)	-100.0	0.04022354292491189	h2o[e]	import
872	aerofaciens	7117	1e-06	EX_ala_L(e)	-0.45338622918893634	0.04022354292491189	ala_L[e]	import
873	aerofaciens	7117	1e-06	EX_lac_L(e)	-100.0	0.04022354292491189	lac_L[e]	import
874	aerofaciens	7117	1e-06	EX_pnto_R(e)	-0.0504180725081369	0.04022354292491189	pnto_R[e]	import
875	aerofaciens	7117	1e-06	EX_ile_L(e)	-0.39568518251342655	0.04022354292491189	ile_L[e]	import
879	aerofaciens	7117	1e-06	EX_cys_L(e)	-0.13375115964178974	0.04022354292491189	cys_L[e]	import
882	aerofaciens	7117	1e-06	EX_val_L(e)	-0.4502350996572204	0.04022354292491189	val_L[e]	import
883	aerofaciens	7117	1e-06	EX_k(e)	-0.02520903625405424	0.04022354292491189	k[e]	import
884	aerofaciens	7117	1e-06	EX_asn_L(e)	-0.2170288533677649	0.04022354292491189	asn_L[e]	import
886	aerofaciens	7117	1e-06	EX_co2(e)	93.2469224991397	0.04022354292491189	co2[e]	export
889	aerofaciens	7117	1e-06	EX_ca2(e)	-0.02520903625405424	0.04022354292491189	ca2[e]	import
890	aerofaciens	7117	1e-06	EX_h(e)	-100.0	0.04022354292491189	h[e]	import
892	aerofaciens	7117	1e-06	EX_cholate(e)	-65.69713920585065	0.04022354292491189	cholate[e]	import
893	aerofaciens	7117	1e-06	EX_2ddglcn(e)	-1.162313997186331	0.04022354292491189	2ddglcn[e]	import
894	aerofaciens	7117	1e-06	EX_phe_L(e)	-0.25779336564835376	0.04022354292491189	phe_L[e]	import
895	aerofaciens	7117	1e-06	EX_nh4(e)	30.099470273904586	0.04022354292491189	nh4[e]	export
900	aerofaciens	7117	1e-06	EX_ura(e)	-0.13051870251601705	0.04022354292491189	ura[e]	import
901	aerofaciens	7117	1e-06	EX_7dhcdchol(e)	78.09704324782054	0.04022354292491189	7dhcdchol[e]	export
902	aerofaciens	7117	1e-06	EX_pro_L(e)	-0.23561082375886144	0.04022354292491189	pro_L[e]	import
905	aerofaciens	7117	1e-06	EX_3dhchol(e)	-93.80215313295847	0.04022354292491189	3dhchol[e]	import
908	aerofaciens	7117	1e-06	EX_etoh(e)	102.21193978755757	0.04022354292491189	etoh[e]	export
909	aerofaciens	7117	1e-06	EX_so4(e)	-0.02520903625406845	0.04022354292491189	so4[e]	import
910	aerofaciens	7117	1e-06	EX_cobalt2(e)	-0.025209036254052984	0.04022354292491189	cobalt2[e]	import
911	aerofaciens	7117	1e-06	EX_lys_L(e)	-0.47362622498687934	0.04022354292491189	lys_L[e]	import
913	aerofaciens	7117	1e-06	EX_trp_L(e)	-0.0797362924583922	0.04022354292491189	trp_L[e]	import
917	aerofaciens	7117	1e-06	EX_gly(e)	-0.5989160416070973	0.04022354292491189	gly[e]	import
918	aerofaciens	7117	1e-06	EX_tyr_L(e)	-0.16246634681306205	0.04022354292491189	tyr_L[e]	import
919	aerofaciens	7117	1e-06	EX_pi(e)	-1.4905225403344744	0.04022354292491189	pi[e]	import
921	aerofaciens	7117	1e-06	EX_acgam(e)	-0.6603297055376061	0.04022354292491189	acgam[e]	import
922	aerofaciens	7117	1e-06	EX_for(e)	-0.012403339341744868	0.04022354292491189	for[e]	import
926	aerofaciens	7117	1e-06	EX_lac_D(e)	127.34991768322107	0.04022354292491189	lac_D[e]	export
929	aerofaciens	7117	1e-06	EX_his_L(e)	-0.11990406666541276	0.04022354292491189	his_L[e]	import
931	aerofaciens	7117	1e-06	EX_malt(e)	-0.4699009343923788	0.04022354292491189	malt[e]	import
933	aerofaciens	7117	1e-06	EX_orn(e)	3.0419128677389153	0.04022354292491189	orn[e]	export
935	aerofaciens	7117	1e-06	EX_mn2(e)	-0.025209036254052984	0.04022354292491189	mn2[e]	import
939	aerofaciens	7117	1e-06	EX_pydx(e)	-0.02520903625405424	0.04022354292491189	pydx[e]	import
942	aerofaciens	7117	1e-06	EX_leu_L(e)	-0.5083981777104583	0.04022354292491189	leu_L[e]	import
944	aerofaciens	7117	1e-06	EX_thr_L(e)	-0.2733790562608647	0.04022354292491189	thr_L[e]	import
946	aerofaciens	7117	1e-06	EX_cu2(e)	-0.025209036254052984	0.04022354292491189	cu2[e]	import
947	aerofaciens	7117	1e-06	EX_cl(e)	-0.02520903625406845	0.04022354292491189	cl[e]	import
949	aerofaciens	7117	1e-06	EX_met_L(e)	-0.19127595456575364	0.04022354292491189	met_L[e]	import
950	aerofaciens	7117	1e-06	EX_mg2(e)	-0.025209036254052984	0.04022354292491189	mg2[e]	import
951	aerofaciens	7117	1e-06	EX_ser_L(e)	64.1918919053894	0.04022354292491189	ser_L[e]	export
953	aerofaciens	7117	1e-06	EX_3dhcdchol(e)	-41.6355057748967	0.04022354292491189	3dhcdchol[e]	import
955	aerofaciens	7117	1e-06	EX_zn2(e)	-0.025209036254052984	0.04022354292491189	zn2[e]	import
956	aerofaciens	7117	1e-06	EX_ribflv(e)	-0.05041807250810597	0.04022354292491189	ribflv[e]	import
961	aerofaciens	7117	1e-06	EX_C02528(e)	41.63550577489673	0.04022354292491189	C02528[e]	export
962	aerofaciens	7117	1e-06	EX_fe3(e)	-0.02520903625405424	0.04022354292491189	fe3[e]	import
965	aerofaciens	7117	1e-06	EX_xan(e)	18.05626098987682	0.04022354292491189	xan[e]	export
966	aerofaciens	7117	1e-06	EX_7ocholate(e)	-78.09704324782047	0.04022354292491189	7ocholate[e]	import
968	aerofaciens	7117	1e-06	EX_asp_L(e)	-90.42760426329835	0.04022354292491189	asp_L[e]	import
969	aerofaciens	7117	1e-06	EX_fe2(e)	-0.025209036254052984	0.04022354292491189	fe2[e]	import
971	aerofaciens	7117	1e-06	EX_nac(e)	-0.050418072508364276	0.04022354292491189	nac[e]	import
972	aerofaciens	7117	1e-06	EX_hxan(e)	-18.356438369617372	0.04022354292491189	hxan[e]	import
976	aerofaciens	7117	1e-06	EX_HC02194(e)	-78.09704324782054	0.04022354292491189	HC02194[e]	import
978	aerofaciens	7117	1e-06	EX_arg_L(e)	-3.0419128677389153	0.04022354292491189	arg_L[e]	import
983	catenulatum	7117	1e-06	EX_ac(e)	-100.0	0.019554883314914246	ac[e]	import
990	catenulatum	7117	1e-06	EX_glu_L(e)	95.78673154055684	0.019554883314914246	glu_L[e]	export
995	catenulatum	7117	1e-06	EX_acald(e)	-100.0	0.019554883314914246	acald[e]	import
1005	catenulatum	7117	1e-06	EX_h2o(e)	-100.0	0.019554883314914246	h2o[e]	import
1026	catenulatum	7117	1e-06	EX_ala_L(e)	-0.22055139467579465	0.019554883314914246	ala_L[e]	import
1028	catenulatum	7117	1e-06	EX_lac_L(e)	72.36494141590026	0.019554883314914246	lac_L[e]	export
1030	catenulatum	7117	1e-06	EX_pnto_R(e)	-0.02452605635699001	0.019554883314914246	pnto_R[e]	import
1031	catenulatum	7117	1e-06	EX_succ(e)	-100.0	0.019554883314914246	succ[e]	import
1032	catenulatum	7117	1e-06	EX_ile_L(e)	54.01169528138473	0.019554883314914246	ile_L[e]	export
1036	catenulatum	7117	1e-06	EX_cys_L(e)	-0.06506374234459145	0.019554883314914246	cys_L[e]	import
1048	catenulatum	7117	1e-06	EX_val_L(e)	-0.21901851615348278	0.019554883314914246	val_L[e]	import
1049	catenulatum	7117	1e-06	EX_k(e)	-0.012263028178495006	0.019554883314914246	k[e]	import
1057	catenulatum	7117	1e-06	EX_asn_L(e)	-0.10557448200568775	0.019554883314914246	asn_L[e]	import
1066	catenulatum	7117	1e-06	EX_co2(e)	54.13368056610102	0.019554883314914246	co2[e]	export
1092	catenulatum	7117	1e-06	EX_ca2(e)	-0.012263028178443597	0.019554883314914246	ca2[e]	import
1096	catenulatum	7117	1e-06	EX_h(e)	29.94793078014152	0.019554883314914246	h[e]	export
1101	catenulatum	7117	1e-06	EX_phe_L(e)	-0.12540452857071216	0.019554883314914246	phe_L[e]	import
1104	catenulatum	7117	1e-06	EX_nh4(e)	-5.100174457340245	0.019554883314914246	nh4[e]	import
1129	catenulatum	7117	1e-06	EX_ura(e)	-0.19843666708175078	0.019554883314914246	ura[e]	import
1131	catenulatum	7117	1e-06	EX_pro_L(e)	-0.11461374968018845	0.019554883314914246	pro_L[e]	import
1136	catenulatum	7117	1e-06	EX_etoh(e)	68.80150564119458	0.019554883314914246	etoh[e]	export
1139	catenulatum	7117	1e-06	EX_so4(e)	-0.012263028178438162	0.019554883314914246	so4[e]	import
1142	catenulatum	7117	1e-06	EX_cobalt2(e)	-0.012263028178443597	0.019554883314914246	cobalt2[e]	import
1145	catenulatum	7117	1e-06	EX_lys_L(e)	-0.2303972148927187	0.019554883314914246	lys_L[e]	import
1147	catenulatum	7117	1e-06	EX_trp_L(e)	-0.0387880120210699	0.019554883314914246	trp_L[e]	import
1159	catenulatum	7117	1e-06	EX_gly(e)	45.47739281635768	0.019554883314914246	gly[e]	export
1163	catenulatum	7117	1e-06	EX_tyr_L(e)	-0.07903235050071089	0.019554883314914246	tyr_L[e]	import
1164	catenulatum	7117	1e-06	EX_pi(e)	-0.7250701585117743	0.019554883314914246	pi[e]	import
1178	catenulatum	7117	1e-06	EX_csn(e)	0.13494536536625684	0.019554883314914246	csn[e]	export
1186	catenulatum	7117	1e-06	EX_for(e)	253.87905448722722	0.019554883314914246	for[e]	export
1205	catenulatum	7117	1e-06	EX_his_L(e)	-0.05832777316077332	0.019554883314914246	his_L[e]	import
1243	catenulatum	7117	1e-06	EX_mn2(e)	-0.012263028178438162	0.019554883314914246	mn2[e]	import
1264	catenulatum	7117	1e-06	EX_pydx(e)	-0.012263028178438162	0.019554883314914246	pydx[e]	import
1278	catenulatum	7117	1e-06	EX_leu_L(e)	-0.24731215887439362	0.019554883314914246	leu_L[e]	import
1280	catenulatum	7117	1e-06	EX_thr_L(e)	-100.0	0.019554883314914246	thr_L[e]	import
1283	catenulatum	7117	1e-06	EX_cu2(e)	-0.012263028178438162	0.019554883314914246	cu2[e]	import
1287	catenulatum	7117	1e-06	EX_cl(e)	-0.012263028178495006	0.019554883314914246	cl[e]	import
1300	catenulatum	7117	1e-06	EX_met_L(e)	-0.09304688989530518	0.019554883314914246	met_L[e]	import
1301	catenulatum	7117	1e-06	EX_mg2(e)	-0.012263028178438162	0.019554883314914246	mg2[e]	import
1303	catenulatum	7117	1e-06	EX_ser_L(e)	-0.36004370765719784	0.019554883314914246	ser_L[e]	import
1312	catenulatum	7117	1e-06	EX_fru(e)	-0.3011435700252605	0.019554883314914246	fru[e]	import
1313	catenulatum	7117	1e-06	EX_zn2(e)	-0.012263028178443597	0.019554883314914246	zn2[e]	import
1329	catenulatum	7117	1e-06	EX_ribflv(e)	-0.0245260563569386	0.019554883314914246	ribflv[e]	import
1331	catenulatum	7117	1e-06	EX_thf(e)	3.8316772443643474	0.019554883314914246	thf[e]	export
1357	catenulatum	7117	1e-06	EX_fe3(e)	-0.012263028178438162	0.019554883314914246	fe3[e]	import
1366	catenulatum	7117	1e-06	EX_xan(e)	-3.8778315246402144	0.019554883314914246	xan[e]	import
1379	catenulatum	7117	1e-06	EX_asp_L(e)	-100.0	0.019554883314914246	asp_L[e]	import
1380	catenulatum	7117	1e-06	EX_fe2(e)	-0.012263028178443597	0.019554883314914246	fe2[e]	import
1383	catenulatum	7117	1e-06	EX_nac(e)	-0.024526056357018433	0.019554883314914246	nac[e]	import
1412	catenulatum	7117	1e-06	EX_4abz(e)	-3.8316772443643003	0.019554883314914246	4abz[e]	import
1423	catenulatum	7117	1e-06	EX_arg_L(e)	-0.13765285875293484	0.019554883314914246	arg_L[e]	import
1437	catus	7117	1e-06	EX_ac(e)	-100.0	0.018611706040363243	ac[e]	import
1443	catus	7117	1e-06	EX_glu_L(e)	-100.0	0.018611706040363243	glu_L[e]	import
1447	catus	7117	1e-06	EX_acald(e)	320.193872389941	0.018611706040363243	acald[e]	export
1453	catus	7117	1e-06	EX_thm(e)	-0.004359059096259443	0.018611706040363243	thm[e]	import
1456	catus	7117	1e-06	EX_h2o(e)	181.61245714665532	0.018611706040363243	h2o[e]	export
1473	catus	7117	1e-06	EX_ala_L(e)	-0.26588629895672966	0.018611706040363243	ala_L[e]	import
1475	catus	7117	1e-06	EX_lac_L(e)	-100.0	0.018611706040363243	lac_L[e]	import
1477	catus	7117	1e-06	EX_pnto_R(e)	-0.008718118192518887	0.018611706040363243	pnto_R[e]	import
1478	catus	7117	1e-06	EX_succ(e)	294.8071253625016	0.018611706040363243	succ[e]	export
1479	catus	7117	1e-06	EX_ile_L(e)	99.80587970132649	0.018611706040363243	ile_L[e]	export
1484	catus	7117	1e-06	EX_cys_L(e)	-0.03998703915499391	0.018611706040363243	cys_L[e]	import
1494	catus	7117	1e-06	EX_val_L(e)	-0.16894462827144796	0.018611706040363243	val_L[e]	import
1495	catus	7117	1e-06	EX_k(e)	-0.004359059096259443	0.018611706040363243	k[e]	import
1502	catus	7117	1e-06	EX_asn_L(e)	78.41202489171422	0.018611706040363243	asn_L[e]	export
1513	catus	7117	1e-06	EX_co2(e)	-100.0	0.018611706040363243	co2[e]	import
1516	catus	7117	1e-06	EX_cgly(e)	-0.0043590590962134905	0.018611706040363243	cgly[e]	import
1540	catus	7117	1e-06	EX_ca2(e)	-0.0043590590962134905	0.018611706040363243	ca2[e]	import
1544	catus	7117	1e-06	EX_h(e)	95.97481921126519	0.018611706040363243	h[e]	export
1548	catus	7117	1e-06	EX_phe_L(e)	-0.09673194480421898	0.018611706040363243	phe_L[e]	import
1553	catus	7117	1e-06	EX_nh4(e)	-100.0	0.018611706040363243	nh4[e]	import
1555	catus	7117	1e-06	EX_cit(e)	-27.17089455849316	0.018611706040363243	cit[e]	import
1560	catus	7117	1e-06	EX_pheme(e)	-0.004359059096216811	0.018611706040363243	pheme[e]	import
1578	catus	7117	1e-06	EX_ura(e)	99.95540634832696	0.018611706040363243	ura[e]	export
1579	catus	7117	1e-06	EX_pro_L(e)	-0.0884087920529737	0.018611706040363243	pro_L[e]	import
1584	catus	7117	1e-06	EX_etoh(e)	-100.0	0.018611706040363243	etoh[e]	import
1587	catus	7117	1e-06	EX_so4(e)	-0.004359059096259443	0.018611706040363243	so4[e]	import
1589	catus	7117	1e-06	EX_cobalt2(e)	-0.004359059096259443	0.018611706040363243	cobalt2[e]	import
1594	catus	7117	1e-06	EX_lys_L(e)	-0.17771797793920996	0.018611706040363243	lys_L[e]	import
1596	catus	7117	1e-06	EX_trp_L(e)	-0.02991942825387639	0.018611706040363243	trp_L[e]	import
1605	catus	7117	1e-06	EX_gln_L(e)	-22.22394365462992	0.018611706040363243	gln_L[e]	import
1606	catus	7117	1e-06	EX_gly(e)	-100.0	0.018611706040363243	gly[e]	import
1610	catus	7117	1e-06	EX_tyr_L(e)	-0.06096325075804998	0.018611706040363243	tyr_L[e]	import
1611	catus	7117	1e-06	EX_pi(e)	-0.6819607599195479	0.018611706040363243	pi[e]	import
1618	catus	7117	1e-06	EX_glc_D(e)	-0.16956123334057338	0.018611706040363243	glc_D[e]	import
1631	catus	7117	1e-06	EX_for(e)	-100.0	0.018611706040363243	for[e]	import
1651	catus	7117	1e-06	EX_his_L(e)	-0.044991142589324795	0.018611706040363243	his_L[e]	import
1661	catus	7117	1e-06	EX_3mop(e)	-100.0	0.018611706040363243	3mop[e]	import
1668	catus	7117	1e-06	EX_glyc(e)	99.50662343435215	0.018611706040363243	glyc[e]	export
1674	catus	7117	1e-06	EX_gua(e)	-0.03825872221159443	0.018611706040363243	gua[e]	import
1687	catus	7117	1e-06	EX_mn2(e)	-0.004359059096216811	0.018611706040363243	mn2[e]	import
1697	catus	7117	1e-06	EX_12dgr180(e)	-0.022824324847960042	0.018611706040363243	12dgr180[e]	import
1705	catus	7117	1e-06	EX_pydx(e)	-0.0043590590962134905	0.018611706040363243	pydx[e]	import
1717	catus	7117	1e-06	EX_leu_L(e)	-0.2364113578046414	0.018611706040363243	leu_L[e]	import
1719	catus	7117	1e-06	EX_thr_L(e)	99.92590428557583	0.018611706040363243	thr_L[e]	export
1722	catus	7117	1e-06	EX_cu2(e)	-0.004359059096216811	0.018611706040363243	cu2[e]	import
1726	catus	7117	1e-06	EX_cl(e)	-0.0043590590962134905	0.018611706040363243	cl[e]	import
1730	catus	7117	1e-06	EX_26dap_M(e)	-0.0009915861598841502	0.018611706040363243	26dap_M[e]	import
1741	catus	7117	1e-06	EX_h2s(e)	-0.06667290060410815	0.018611706040363243	h2s[e]	import
1742	catus	7117	1e-06	EX_mg2(e)	-0.004359059096259443	0.018611706040363243	mg2[e]	import
1744	catus	7117	1e-06	EX_ser_L(e)	-0.5469679516932726	0.018611706040363243	ser_L[e]	import
1746	catus	7117	1e-06	EX_spmd(e)	-0.004359059096216811	0.018611706040363243	spmd[e]	import
1748	catus	7117	1e-06	EX_but(e)	-100.0	0.018611706040363243	but[e]	import
1755	catus	7117	1e-06	EX_fru(e)	-100.0	0.018611706040363243	fru[e]	import
1756	catus	7117	1e-06	EX_zn2(e)	-0.004359059096216811	0.018611706040363243	zn2[e]	import
1776	catus	7117	1e-06	EX_fol(e)	-0.01307717728877833	0.018611706040363243	fol[e]	import
1785	catus	7117	1e-06	EX_dcyt(e)	-100.0	0.018611706040363243	dcyt[e]	import
1797	catus	7117	1e-06	EX_fe3(e)	-0.004359059096216811	0.018611706040363243	fe3[e]	import
1799	catus	7117	1e-06	EX_mqn7(e)	-0.008718118192433622	0.018611706040363243	mqn7[e]	import
1815	catus	7117	1e-06	EX_acac(e)	47.52016390090763	0.018611706040363243	acac[e]	export
1820	catus	7117	1e-06	EX_asp_L(e)	86.2907821105889	0.018611706040363243	asp_L[e]	export
1821	catus	7117	1e-06	EX_fe2(e)	-0.004359059096216811	0.018611706040363243	fe2[e]	import
1824	catus	7117	1e-06	EX_nac(e)	0.004359059096259443	0.018611706040363243	nac[e]	export
1826	catus	7117	1e-06	EX_hxan(e)	0.10707521896893013	0.018611706040363243	hxan[e]	export
1828	catus	7117	1e-06	EX_sheme(e)	-0.0043590590962134905	0.018611706040363243	sheme[e]	import
1849	catus	7117	1e-06	EX_ptrc(e)	-0.004359059096216811	0.018611706040363243	ptrc[e]	import
1860	catus	7117	1e-06	EX_arg_L(e)	-0.1061805898469288	0.018611706040363243	arg_L[e]	import
1871	cellulosilyticus	7117	1e-06	EX_ttdca(e)	-0.012998620627854507	0.013929586508224434	ttdca[e]	import
1876	cellulosilyticus	7117	1e-06	EX_ac(e)	-1.0199998123018759	0.013929586508224434	ac[e]	import
1877	cellulosilyticus	7117	1e-06	EX_glcur(e)	-7.31838694133603	0.013929586508224434	glcur[e]	import
1899	cellulosilyticus	7117	1e-06	EX_h2o(e)	82.43739946046583	0.013929586508224434	h2o[e]	export
1922	cellulosilyticus	7117	1e-06	EX_arabinoxyl(e)	-0.022014221299314678	0.013929586508224434	arabinoxyl[e]	import
1925	cellulosilyticus	7117	1e-06	EX_ala_L(e)	120.29988447949688	0.013929586508224434	ala_L[e]	export
1929	cellulosilyticus	7117	1e-06	EX_succ(e)	65.22824073614618	0.013929586508224434	succ[e]	export
1930	cellulosilyticus	7117	1e-06	EX_Tyr_ggn(e)	31.56095773125999	0.013929586508224434	Tyr_ggn[e]	export
1947	cellulosilyticus	7117	1e-06	EX_val_L(e)	-0.190912235501969	0.013929586508224434	val_L[e]	import
1949	cellulosilyticus	7117	1e-06	EX_uri(e)	-100.0	0.013929586508224434	uri[e]	import
1950	cellulosilyticus	7117	1e-06	EX_k(e)	-0.0034898043155635605	0.013929586508224434	k[e]	import
1956	cellulosilyticus	7117	1e-06	EX_lichn(e)	-0.005958540115386768	0.013929586508224434	lichn[e]	import
1962	cellulosilyticus	7117	1e-06	EX_gsn(e)	-0.10567000913283664	0.013929586508224434	gsn[e]	import
1963	cellulosilyticus	7117	1e-06	EX_asn_L(e)	-100.0	0.013929586508224434	asn_L[e]	import
1977	cellulosilyticus	7117	1e-06	EX_co2(e)	-14.39729904160481	0.013929586508224434	co2[e]	import
2002	cellulosilyticus	7117	1e-06	EX_ca2(e)	-0.0034898043155554073	0.013929586508224434	ca2[e]	import
2007	cellulosilyticus	7117	1e-06	EX_h(e)	183.66825295116803	0.013929586508224434	h[e]	export
2014	cellulosilyticus	7117	1e-06	EX_nh4(e)	-73.56679748248041	0.013929586508224434	nh4[e]	import
2048	cellulosilyticus	7117	1e-06	EX_bglc(e)	-5.061169616081203e-06	0.013929586508224434	bglc[e]	import
2053	cellulosilyticus	7117	1e-06	EX_so4(e)	-0.0034898043155635605	0.013929586508224434	so4[e]	import
2057	cellulosilyticus	7117	1e-06	EX_cobalt2(e)	-0.0034898043155554073	0.013929586508224434	cobalt2[e]	import
2064	cellulosilyticus	7117	1e-06	EX_lys_L(e)	-0.14905424609492002	0.013929586508224434	lys_L[e]	import
2076	cellulosilyticus	7117	1e-06	EX_gal(e)	0.06604266389794403	0.013929586508224434	gal[e]	export
2079	cellulosilyticus	7117	1e-06	EX_urea(e)	0.09626969340797586	0.013929586508224434	urea[e]	export
2086	cellulosilyticus	7117	1e-06	EX_pi(e)	-0.5184856977807613	0.013929586508224434	pi[e]	import
2094	cellulosilyticus	7117	1e-06	EX_glc_D(e)	2.091228406729935	0.013929586508224434	glc_D[e]	export
2109	cellulosilyticus	7117	1e-06	EX_for(e)	99.39299033527186	0.013929586508224434	for[e]	export
2110	cellulosilyticus	7117	1e-06	EX_o2(e)	-0.004362255394426029	0.013929586508224434	o2[e]	import
2125	cellulosilyticus	7117	1e-06	EX_lac_D(e)	-100.0	0.013929586508224434	lac_D[e]	import
2139	cellulosilyticus	7117	1e-06	EX_malt(e)	31.56095773125999	0.013929586508224434	malt[e]	export
2178	cellulosilyticus	7117	1e-06	EX_mn2(e)	-0.0034898043155554073	0.013929586508224434	mn2[e]	import
2192	cellulosilyticus	7117	1e-06	EX_meoh(e)	-100.0	0.013929586508224434	meoh[e]	import
2221	cellulosilyticus	7117	1e-06	EX_leu_L(e)	-0.1960249905321234	0.013929586508224434	leu_L[e]	import
2222	cellulosilyticus	7117	1e-06	EX_thr_L(e)	47.89165774114538	0.013929586508224434	thr_L[e]	export
2227	cellulosilyticus	7117	1e-06	EX_adn(e)	0.26461854356102776	0.013929586508224434	adn[e]	export
2228	cellulosilyticus	7117	1e-06	EX_cu2(e)	-0.0034898043155554073	0.013929586508224434	cu2[e]	import
2232	cellulosilyticus	7117	1e-06	EX_cl(e)	-0.0034898043155493497	0.013929586508224434	cl[e]	import
2236	cellulosilyticus	7117	1e-06	EX_cytd(e)	99.8792774559056	0.013929586508224434	cytd[e]	export
2240	cellulosilyticus	7117	1e-06	EX_glygn5(e)	-31.56095773125999	0.013929586508224434	glygn5[e]	import
2247	cellulosilyticus	7117	1e-06	EX_met_L(e)	-0.38158655620600257	0.013929586508224434	met_L[e]	import
2248	cellulosilyticus	7117	1e-06	EX_mg2(e)	-0.0034898043155635605	0.013929586508224434	mg2[e]	import
2250	cellulosilyticus	7117	1e-06	EX_ser_L(e)	-1.323913085922868	0.013929586508224434	ser_L[e]	import
2263	cellulosilyticus	7117	1e-06	EX_fru(e)	-0.06499310313927253	0.013929586508224434	fru[e]	import
2264	cellulosilyticus	7117	1e-06	EX_zn2(e)	-0.0034898043155635605	0.013929586508224434	zn2[e]	import
2285	cellulosilyticus	7117	1e-06	EX_2obut(e)	-0.0795214569258178	0.013929586508224434	2obut[e]	import
2297	cellulosilyticus	7117	1e-06	EX_galur(e)	-11.524750853531888	0.013929586508224434	galur[e]	import
2299	cellulosilyticus	7117	1e-06	EX_pydxn(e)	-0.0034898043155554073	0.013929586508224434	pydxn[e]	import
2309	cellulosilyticus	7117	1e-06	EX_dcyt(e)	0.19657316515285717	0.013929586508224434	dcyt[e]	export
2343	cellulosilyticus	7117	1e-06	EX_duri(e)	-0.20182257372393053	0.013929586508224434	duri[e]	import
2351	cellulosilyticus	7117	1e-06	EX_fe2(e)	-0.00697960863111291	0.013929586508224434	fe2[e]	import
2370	cellulosilyticus	7117	1e-06	EX_arab_L(e)	0.3962559833876642	0.013929586508224434	arab_L[e]	export
2402	cellulosilyticus	7117	1e-06	EX_xyl_D(e)	0.6604266389794403	0.013929586508224434	xyl_D[e]	export
2409	cellulosilyticus	7117	1e-06	EX_thymd(e)	-0.005249408571096457	0.013929586508224434	thymd[e]	import
2414	cellulosilyticus	7117	1e-06	EX_arg_L(e)	-0.2250895630580203	0.013929586508224434	arg_L[e]	import
2427	colihominis	7117	1e-06	EX_ttdca(e)	-0.008111528671292945	0.0015699816068867037	ttdca[e]	import
2428	colihominis	7117	1e-06	EX_ac(e)	310.13136263300635	0.0015699816068867037	ac[e]	export
2431	colihominis	7117	1e-06	EX_glu_L(e)	-100.0	0.0015699816068867037	glu_L[e]	import
2432	colihominis	7117	1e-06	EX_acald(e)	-100.0	0.0015699816068867037	acald[e]	import
2436	colihominis	7117	1e-06	EX_h2o(e)	-100.0	0.0015699816068867037	h2o[e]	import
2438	colihominis	7117	1e-06	EX_ala_L(e)	-0.03275643196843703	0.0015699816068867037	ala_L[e]	import
2439	colihominis	7117	1e-06	EX_pnto_R(e)	-0.0008710969748335629	0.0015699816068867037	pnto_R[e]	import
2441	colihominis	7117	1e-06	EX_ile_L(e)	-0.015758473777143	0.0015699816068867037	ile_L[e]	import
2443	colihominis	7117	1e-06	EX_h2(e)	493.614929198479	0.0015699816068867037	h2[e]	export
2444	colihominis	7117	1e-06	EX_cys_L(e)	-0.005833719507791102	0.0015699816068867037	cys_L[e]	import
2447	colihominis	7117	1e-06	EX_val_L(e)	-0.02295589384771566	0.0015699816068867037	val_L[e]	import
2448	colihominis	7117	1e-06	EX_k(e)	-0.00043554848740257057	0.0015699816068867037	k[e]	import
2449	colihominis	7117	1e-06	EX_asn_L(e)	27.325433654022643	0.0015699816068867037	asn_L[e]	export
2452	colihominis	7117	1e-06	EX_co2(e)	1000.0	0.0015699816068867037	co2[e]	export
2455	colihominis	7117	1e-06	EX_ca2(e)	-0.0004355484874012407	0.0015699816068867037	ca2[e]	import
2456	colihominis	7117	1e-06	EX_h(e)	-100.0	0.0015699816068867037	h[e]	import
2457	colihominis	7117	1e-06	EX_phe_L(e)	-0.010070253141748253	0.0015699816068867037	phe_L[e]	import
2459	colihominis	7117	1e-06	EX_tre(e)	-73.46103472264566	0.0015699816068867037	tre[e]	import
2460	colihominis	7117	1e-06	EX_nh4(e)	-100.0	0.0015699816068867037	nh4[e]	import
2461	colihominis	7117	1e-06	EX_fum(e)	-100.0	0.0015699816068867037	fum[e]	import
2465	colihominis	7117	1e-06	EX_ura(e)	-0.016377212081806647	0.0015699816068867037	ura[e]	import
2466	colihominis	7117	1e-06	EX_indole(e)	-100.0	0.0015699816068867037	indole[e]	import
2467	colihominis	7117	1e-06	EX_pro_L(e)	-0.012015034527735224	0.0015699816068867037	pro_L[e]	import
2468	colihominis	7117	1e-06	EX_acnam(e)	-37.61030801566693	0.0015699816068867037	acnam[e]	import
2471	colihominis	7117	1e-06	EX_etoh(e)	554.7635056884358	0.0015699816068867037	etoh[e]	export
2472	colihominis	7117	1e-06	EX_so4(e)	-0.00043554848740257057	0.0015699816068867037	so4[e]	import
2473	colihominis	7117	1e-06	EX_cobalt2(e)	-0.0004355484874167814	0.0015699816068867037	cobalt2[e]	import
2474	colihominis	7117	1e-06	EX_pyr(e)	368.90723433348853	0.0015699816068867037	pyr[e]	export
2475	colihominis	7117	1e-06	EX_lys_L(e)	141.3634419862824	0.0015699816068867037	lys_L[e]	export
2476	colihominis	7117	1e-06	EX_trp_L(e)	99.99692376521634	0.0015699816068867037	trp_L[e]	export
2477	colihominis	7117	1e-06	EX_gal(e)	-0.008111528671292945	0.0015699816068867037	gal[e]	import
2478	colihominis	7117	1e-06	EX_gln_L(e)	99.95374365080772	0.0015699816068867037	gln_L[e]	export
2480	colihominis	7117	1e-06	EX_gly(e)	-0.034010472960744664	0.0015699816068867037	gly[e]	import
2481	colihominis	7117	1e-06	EX_tyr_L(e)	0.052243163766888756	0.0015699816068867037	tyr_L[e]	export
2482	colihominis	7117	1e-06	EX_pi(e)	-0.06471012154099753	0.0015699816068867037	pi[e]	import
2483	colihominis	7117	1e-06	EX_glc_D(e)	-100.0	0.0015699816068867037	glc_D[e]	import
2487	colihominis	7117	1e-06	EX_for(e)	-100.0	0.0015699816068867037	for[e]	import
2492	colihominis	7117	1e-06	EX_his_L(e)	-0.005165801156110206	0.0015699816068867037	his_L[e]	import
2495	colihominis	7117	1e-06	EX_mal_L(e)	-100.0	0.0015699816068867037	mal_L[e]	import
2499	colihominis	7117	1e-06	EX_ddca(e)	-0.0016223057343108666	0.0015699816068867037	ddca[e]	import
2500	colihominis	7117	1e-06	EX_mn2(e)	-0.00043554848740257057	0.0015699816068867037	mn2[e]	import
2503	colihominis	7117	1e-06	EX_pydx(e)	-0.0004355484874167814	0.0015699816068867037	pydx[e]	import
2505	colihominis	7117	1e-06	EX_leu_L(e)	-0.02446509328289892	0.0015699816068867037	leu_L[e]	import
2507	colihominis	7117	1e-06	EX_thr_L(e)	-100.0	0.0015699816068867037	thr_L[e]	import
2509	colihominis	7117	1e-06	EX_cu2(e)	-0.0004355484874012407	0.0015699816068867037	cu2[e]	import
2510	colihominis	7117	1e-06	EX_cl(e)	-0.0004355484874167814	0.0015699816068867037	cl[e]	import
2511	colihominis	7117	1e-06	EX_26dap_M(e)	-100.0	0.0015699816068867037	26dap_M[e]	import
2513	colihominis	7117	1e-06	EX_met_L(e)	-0.008764589272672652	0.0015699816068867037	met_L[e]	import
2514	colihominis	7117	1e-06	EX_mg2(e)	-0.0004355484874167814	0.0015699816068867037	mg2[e]	import
2515	colihominis	7117	1e-06	EX_ser_L(e)	-0.03699016583504999	0.0015699816068867037	ser_L[e]	import
2518	colihominis	7117	1e-06	EX_fru(e)	-100.0	0.0015699816068867037	fru[e]	import
2519	colihominis	7117	1e-06	EX_zn2(e)	-0.00043554848740257057	0.0015699816068867037	zn2[e]	import
2522	colihominis	7117	1e-06	EX_ribflv(e)	-0.0008710969748024814	0.0015699816068867037	ribflv[e]	import
2529	colihominis	7117	1e-06	EX_fe3(e)	-0.00043554848740257057	0.0015699816068867037	fe3[e]	import
2531	colihominis	7117	1e-06	EX_xan(e)	-0.01231715327639904	0.0015699816068867037	xan[e]	import
2532	colihominis	7117	1e-06	EX_asp_L(e)	-100.0	0.0015699816068867037	asp_L[e]	import
2533	colihominis	7117	1e-06	EX_fe2(e)	-0.00043554848740257057	0.0015699816068867037	fe2[e]	import
2534	colihominis	7117	1e-06	EX_nac(e)	-0.0008710969750609365	0.0015699816068867037	nac[e]	import
2546	comes	7117	1e-06	EX_ac(e)	53.04231980919042	0.04692808443183941	ac[e]	export
2553	comes	7117	1e-06	EX_glu_L(e)	-1.2452282661583922	0.04692808443183941	glu_L[e]	import
2554	comes	7117	1e-06	EX_12dhchol(e)	-100.0	0.04692808443183941	12dhchol[e]	import
2565	comes	7117	1e-06	EX_h2o(e)	-0.7177015726009586	0.04692808443183941	h2o[e]	import
2572	comes	7117	1e-06	EX_rbflvrd(e)	6.52934575080959	0.04692808443183941	rbflvrd[e]	export
2583	comes	7117	1e-06	EX_Lcystin(e)	50.0	0.04692808443183941	Lcystin[e]	export
2585	comes	7117	1e-06	EX_ala_L(e)	-0.48077069019010377	0.04692808443183941	ala_L[e]	import
2587	comes	7117	1e-06	EX_lac_L(e)	52.24340546566407	0.04692808443183941	lac_L[e]	export
2589	comes	7117	1e-06	EX_pnto_R(e)	-0.05881730802931884	0.04692808443183941	pnto_R[e]	import
2590	comes	7117	1e-06	EX_succ(e)	0.1522620431048983	0.04692808443183941	succ[e]	export
2594	comes	7117	1e-06	EX_cys_L(e)	-100.0	0.04692808443183941	cys_L[e]	import
2605	comes	7117	1e-06	EX_k(e)	-0.02940865401467363	0.04692808443183941	k[e]	import
2612	comes	7117	1e-06	EX_asn_L(e)	-0.2531840723928504	0.04692808443183941	asn_L[e]	import
2620	comes	7117	1e-06	EX_co2(e)	31.21591570264559	0.04692808443183941	co2[e]	export
2624	comes	7117	1e-06	EX_cgly(e)	-0.1560330009575666	0.04692808443183941	cgly[e]	import
2638	comes	7117	1e-06	EX_ca2(e)	-0.02940865401470205	0.04692808443183941	ca2[e]	import
2642	comes	7117	1e-06	EX_h(e)	23.359620567730644	0.04692808443183941	h[e]	export
2643	comes	7117	1e-06	EX_cholate(e)	100.0	0.04692808443183941	cholate[e]	export
2647	comes	7117	1e-06	EX_phe_L(e)	-0.3007396165896097	0.04692808443183941	phe_L[e]	import
2650	comes	7117	1e-06	EX_nh4(e)	-18.659484526965116	0.04692808443183941	nh4[e]	import
2673	comes	7117	1e-06	EX_indole(e)	-21.240693218315982	0.04692808443183941	indole[e]	import
2675	comes	7117	1e-06	EX_pro_L(e)	-0.2748616459674622	0.04692808443183941	pro_L[e]	import
2680	comes	7117	1e-06	EX_so4(e)	-0.02940865401470205	0.04692808443183941	so4[e]	import
2681	comes	7117	1e-06	EX_gthrd(e)	86.94130849838082	0.04692808443183941	gthrd[e]	export
2684	comes	7117	1e-06	EX_cobalt2(e)	-0.02940865401470205	0.04692808443183941	cobalt2[e]	import
2688	comes	7117	1e-06	EX_lys_L(e)	-0.5525284522009064	0.04692808443183941	lys_L[e]	import
2689	comes	7117	1e-06	EX_trp_L(e)	21.147673516424508	0.04692808443183941	trp_L[e]	export
2703	comes	7117	1e-06	EX_tyr_L(e)	-0.18953190174772772	0.04692808443183941	tyr_L[e]	import
2737	comes	7117	1e-06	EX_lac_D(e)	-100.0	0.04692808443183941	lac_D[e]	import
2745	comes	7117	1e-06	EX_his_L(e)	-0.13987909636776408	0.04692808443183941	his_L[e]	import
2751	comes	7117	1e-06	EX_malt(e)	-0.3610946224193299	0.04692808443183941	malt[e]	import
2762	comes	7117	1e-06	EX_orn(e)	0.48237506562179533	0.04692808443183941	orn[e]	export
2777	comes	7117	1e-06	EX_mn2(e)	-0.029408654014701763	0.04692808443183941	mn2[e]	import
2799	comes	7117	1e-06	EX_gthox(e)	-43.47065424919041	0.04692808443183941	gthox[e]	import
2809	comes	7117	1e-06	EX_leu_L(e)	-0.5930931257869361	0.04692808443183941	leu_L[e]	import
2811	comes	7117	1e-06	EX_thr_L(e)	-1.2436879247524006	0.04692808443183941	thr_L[e]	import
2814	comes	7117	1e-06	EX_cu2(e)	-0.02940865401470205	0.04692808443183941	cu2[e]	import
2818	comes	7117	1e-06	EX_cl(e)	-0.02940865401467363	0.04692808443183941	cl[e]	import
2821	comes	7117	1e-06	EX_26dap_M(e)	-0.024072974827959115	0.04692808443183941	26dap_M[e]	import
2830	comes	7117	1e-06	EX_met_L(e)	-0.2231409528101267	0.04692808443183941	met_L[e]	import
2831	comes	7117	1e-06	EX_mg2(e)	-0.02940865401467363	0.04692808443183941	mg2[e]	import
2833	comes	7117	1e-06	EX_ser_L(e)	-21.75518516597822	0.04692808443183941	ser_L[e]	import
2837	comes	7117	1e-06	EX_but(e)	-3.7089651183557635	0.04692808443183941	but[e]	import
2845	comes	7117	1e-06	EX_fru(e)	-8.620998695207845	0.04692808443183941	fru[e]	import
2846	comes	7117	1e-06	EX_zn2(e)	-0.02940865401470205	0.04692808443183941	zn2[e]	import
2859	comes	7117	1e-06	EX_ribflv(e)	-6.588163058838973	0.04692808443183941	ribflv[e]	import
2881	comes	7117	1e-06	EX_fe3(e)	-0.02940865401470205	0.04692808443183941	fe3[e]	import
2902	comes	7117	1e-06	EX_asp_L(e)	15.579711701396263	0.04692808443183941	asp_L[e]	export
2903	comes	7117	1e-06	EX_fe2(e)	-0.02940865401470205	0.04692808443183941	fe2[e]	import
2906	comes	7117	1e-06	EX_nac(e)	-0.05881730802957465	0.04692808443183941	nac[e]	import
2908	comes	7117	1e-06	EX_hxan(e)	-0.28515966835208406	0.04692808443183941	hxan[e]	import
2936	comes	7117	1e-06	EX_glyc3p(e)	-1.7388313161966273	0.04692808443183941	glyc3p[e]	import
2942	comes	7117	1e-06	EX_arg_L(e)	-0.48237506562179533	0.04692808443183941	arg_L[e]	import
2956	copri	7117	1e-06	EX_ac(e)	96.61881463942177	0.032097793922451774	ac[e]	export
2961	copri	7117	1e-06	EX_glu_L(e)	-36.84050283789236	0.032097793922451774	glu_L[e]	import
2968	copri	7117	1e-06	EX_dad_2(e)	29.140956752141644	0.032097793922451774	dad_2[e]	export
2973	copri	7117	1e-06	EX_h2o(e)	-100.0	0.032097793922451774	h2o[e]	import
2995	copri	7117	1e-06	EX_lac_L(e)	-100.0	0.032097793922451774	lac_L[e]	import
2997	copri	7117	1e-06	EX_succ(e)	134.1431313872962	0.032097793922451774	succ[e]	export
3009	copri	7117	1e-06	EX_stys(e)	-2.481901204726583	0.032097793922451774	stys[e]	import
3012	copri	7117	1e-06	EX_k(e)	-0.007949649332154056	0.032097793922451774	k[e]	import
3020	copri	7117	1e-06	EX_gsn(e)	28.842039187604506	0.032097793922451774	gsn[e]	export
3021	copri	7117	1e-06	EX_asn_L(e)	-66.15311501325188	0.032097793922451774	asn_L[e]	import
3031	copri	7117	1e-06	EX_co2(e)	-32.18868093905883	0.032097793922451774	co2[e]	import
3056	copri	7117	1e-06	EX_ca2(e)	-0.007949649332154056	0.032097793922451774	ca2[e]	import
3060	copri	7117	1e-06	EX_h(e)	227.28785403517134	0.032097793922451774	h[e]	export
3067	copri	7117	1e-06	EX_nh4(e)	133.0111775810367	0.032097793922451774	nh4[e]	export
3095	copri	7117	1e-06	EX_so4(e)	-0.007949649332154056	0.032097793922451774	so4[e]	import
3098	copri	7117	1e-06	EX_cobalt2(e)	-0.007949649332147146	0.032097793922451774	cobalt2[e]	import
3102	copri	7117	1e-06	EX_ins(e)	-0.2248610443289607	0.032097793922451774	ins[e]	import
3103	copri	7117	1e-06	EX_lys_L(e)	-0.33954023801315714	0.032097793922451774	lys_L[e]	import
3111	copri	7117	1e-06	EX_gal(e)	4.963802409453166	0.032097793922451774	gal[e]	export
3118	copri	7117	1e-06	EX_pi(e)	-1.1917030681725578	0.032097793922451774	pi[e]	import
3125	copri	7117	1e-06	EX_glc_D(e)	-34.98950224107458	0.032097793922451774	glc_D[e]	import
3138	copri	7117	1e-06	EX_for(e)	132.728955889473	0.032097793922451774	for[e]	export
3191	copri	7117	1e-06	EX_mn2(e)	-0.007949649332147146	0.032097793922451774	mn2[e]	import
3225	copri	7117	1e-06	EX_adn(e)	-29.140956752141506	0.032097793922451774	adn[e]	import
3226	copri	7117	1e-06	EX_cu2(e)	-0.007949649332154056	0.032097793922451774	cu2[e]	import
3230	copri	7117	1e-06	EX_cl(e)	-0.007949649332154056	0.032097793922451774	cl[e]	import
3243	copri	7117	1e-06	EX_met_L(e)	-0.2664489465673796	0.032097793922451774	met_L[e]	import
3244	copri	7117	1e-06	EX_mg2(e)	-0.007949649332154056	0.032097793922451774	mg2[e]	import
3247	copri	7117	1e-06	EX_ser_L(e)	1.023182799025676	0.032097793922451774	ser_L[e]	export
3256	copri	7117	1e-06	EX_zn2(e)	-0.007949649332147146	0.032097793922451774	zn2[e]	import
3286	copri	7117	1e-06	EX_dcyt(e)	-0.2989175645366231	0.032097793922451774	dcyt[e]	import
3296	copri	7117	1e-06	EX_fe3(e)	-0.007949649332147146	0.032097793922451774	fe3[e]	import
3303	copri	7117	1e-06	EX_xan(e)	-29.082751686522446	0.032097793922451774	xan[e]	import
3317	copri	7117	1e-06	EX_fe2(e)	-0.007949649332154056	0.032097793922451774	fe2[e]	import
3352	copri	7117	1e-06	EX_xyl_D(e)	-3.997957792594633	0.032097793922451774	xyl_D[e]	import
3358	copri	7117	1e-06	EX_arg_L(e)	-0.29344705265194193	0.032097793922451774	arg_L[e]	import
3370	coprocola	7117	1e-06	EX_ttdca(e)	-0.008229825763237386	0.00880943928405622	ttdca[e]	import
3374	coprocola	7117	1e-06	EX_ac(e)	249.44867554650853	0.00880943928405622	ac[e]	export
3391	coprocola	7117	1e-06	EX_dad_2(e)	99.68382100390113	0.00880943928405622	dad_2[e]	export
3396	coprocola	7117	1e-06	EX_h2o(e)	-77.06155267775966	0.00880943928405622	h2o[e]	import
3418	coprocola	7117	1e-06	EX_ala_L(e)	-0.29301161784019314	0.00880943928405622	ala_L[e]	import
3422	coprocola	7117	1e-06	EX_succ(e)	195.977542431556	0.00880943928405622	succ[e]	export
3435	coprocola	7117	1e-06	EX_stys(e)	-0.020574564408093465	0.00880943928405622	stys[e]	import
3437	coprocola	7117	1e-06	EX_val_L(e)	24.68829140236494	0.00880943928405622	val_L[e]	export
3439	coprocola	7117	1e-06	EX_k(e)	-0.002209502245477779	0.00880943928405622	k[e]	import
3449	coprocola	7117	1e-06	EX_gsn(e)	99.68382100390113	0.00880943928405622	gsn[e]	export
3450	coprocola	7117	1e-06	EX_asn_L(e)	-0.06639767292745091	0.00880943928405622	asn_L[e]	import
3463	coprocola	7117	1e-06	EX_co2(e)	-24.832894545055296	0.00880943928405622	co2[e]	import
3489	coprocola	7117	1e-06	EX_ca2(e)	-0.0022095022454382595	0.00880943928405622	ca2[e]	import
3494	coprocola	7117	1e-06	EX_h(e)	376.74018195414465	0.00880943928405622	h[e]	export
3503	coprocola	7117	1e-06	EX_nh4(e)	264.6661906782208	0.00880943928405622	nh4[e]	export
3541	coprocola	7117	1e-06	EX_so4(e)	-0.002209502245477779	0.00880943928405622	so4[e]	import
3545	coprocola	7117	1e-06	EX_cobalt2(e)	-0.002209502245477779	0.00880943928405622	cobalt2[e]	import
3551	coprocola	7117	1e-06	EX_lys_L(e)	-0.09437081900862185	0.00880943928405622	lys_L[e]	import
3555	coprocola	7117	1e-06	EX_trp_L(e)	-0.01560549022349278	0.00880943928405622	trp_L[e]	import
3562	coprocola	7117	1e-06	EX_gal(e)	0.04114912881618693	0.00880943928405622	gal[e]	export
3572	coprocola	7117	1e-06	EX_pi(e)	-0.32826921221681005	0.00880943928405622	pi[e]	import
3589	coprocola	7117	1e-06	EX_acgam(e)	-100.0	0.00880943928405622	acgam[e]	import
3593	coprocola	7117	1e-06	EX_for(e)	0.1400979015769508	0.00880943928405622	for[e]	export
3594	coprocola	7117	1e-06	EX_o2(e)	-1.5594082376066054	0.00880943928405622	o2[e]	import
3608	coprocola	7117	1e-06	EX_lac_D(e)	-100.0	0.00880943928405622	lac_D[e]	import
3616	coprocola	7117	1e-06	EX_his_L(e)	-0.026205691407696463	0.00880943928405622	his_L[e]	import
3649	coprocola	7117	1e-06	EX_ddca(e)	-0.04114912881618693	0.00880943928405622	ddca[e]	import
3661	coprocola	7117	1e-06	EX_mn2(e)	-0.0022095022454351465	0.00880943928405622	mn2[e]	import
3682	coprocola	7117	1e-06	EX_pydx(e)	-0.002209502245477779	0.00880943928405622	pydx[e]	import
3699	coprocola	7117	1e-06	EX_leu_L(e)	-0.12410943926340678	0.00880943928405622	leu_L[e]	import
3700	coprocola	7117	1e-06	EX_thr_L(e)	-100.0	0.00880943928405622	thr_L[e]	import
3704	coprocola	7117	1e-06	EX_adn(e)	-100.0	0.00880943928405622	adn[e]	import
3705	coprocola	7117	1e-06	EX_cu2(e)	-0.0022095022454382595	0.00880943928405622	cu2[e]	import
3709	coprocola	7117	1e-06	EX_cl(e)	-0.0022095022454351465	0.00880943928405622	cl[e]	import
3713	coprocola	7117	1e-06	EX_cytd(e)	0.11521756068520972	0.00880943928405622	cytd[e]	export
3723	coprocola	7117	1e-06	EX_met_L(e)	-0.20089692770261536	0.00880943928405622	met_L[e]	import
3724	coprocola	7117	1e-06	EX_mg2(e)	-0.002209502245477779	0.00880943928405622	mg2[e]	import
3727	coprocola	7117	1e-06	EX_ser_L(e)	-100.0	0.00880943928405622	ser_L[e]	import
3739	coprocola	7117	1e-06	EX_zn2(e)	-0.002209502245477779	0.00880943928405622	zn2[e]	import
3754	coprocola	7117	1e-06	EX_dgsn(e)	-99.68382100390113	0.00880943928405622	dgsn[e]	import
3757	coprocola	7117	1e-06	EX_2obut(e)	99.87986819668413	0.00880943928405622	2obut[e]	export
3777	coprocola	7117	1e-06	EX_dcyt(e)	2.923842204091443	0.00880943928405622	dcyt[e]	export
3791	coprocola	7117	1e-06	EX_fe3(e)	-0.0022095022454351465	0.00880943928405622	fe3[e]	import
3815	coprocola	7117	1e-06	EX_fe2(e)	-0.0022095022454351465	0.00880943928405622	fe2[e]	import
3859	coprocola	7117	1e-06	EX_xyl_D(e)	-3.327276649007274	0.00880943928405622	xyl_D[e]	import
3865	coprocola	7117	1e-06	EX_thymd(e)	-0.003323561717593293	0.00880943928405622	thymd[e]	import
3869	coprocola	7117	1e-06	EX_arg_L(e)	-0.08155981410766344	0.00880943928405622	arg_L[e]	import
3883	crossotus	7117	1e-06	EX_ac(e)	-52.037070565034696	0.014704047234193534	ac[e]	import
3887	crossotus	7117	1e-06	EX_glu_L(e)	-0.3912362802636835	0.014704047234193534	glu_L[e]	import
3892	crossotus	7117	1e-06	EX_acald(e)	-100.0	0.014704047234193534	acald[e]	import
3896	crossotus	7117	1e-06	EX_h2o(e)	152.69212235934555	0.014704047234193534	h2o[e]	export
3912	crossotus	7117	1e-06	EX_ala_L(e)	-0.16617947437157454	0.014704047234193534	ala_L[e]	import
3914	crossotus	7117	1e-06	EX_lac_L(e)	-100.0	0.014704047234193534	lac_L[e]	import
3916	crossotus	7117	1e-06	EX_pnto_R(e)	-0.018479716076171826	0.014704047234193534	pnto_R[e]	import
3921	crossotus	7117	1e-06	EX_cys_L(e)	-0.11913205897794635	0.014704047234193534	cys_L[e]	import
3929	crossotus	7117	1e-06	EX_k(e)	-0.009239858038047253	0.014704047234193534	k[e]	import
3935	crossotus	7117	1e-06	EX_asn_L(e)	-0.0795474993597054	0.014704047234193534	asn_L[e]	import
3942	crossotus	7117	1e-06	EX_co2(e)	150.74857934554063	0.014704047234193534	co2[e]	export
3957	crossotus	7117	1e-06	EX_ca2(e)	-0.009239858038047253	0.014704047234193534	ca2[e]	import
3961	crossotus	7117	1e-06	EX_h(e)	-100.0	0.014704047234193534	h[e]	import
3967	crossotus	7117	1e-06	EX_nh4(e)	1.4807705241830718	0.014704047234193534	nh4[e]	export
3985	crossotus	7117	1e-06	EX_ura(e)	-0.047838968154337635	0.014704047234193534	ura[e]	import
3986	crossotus	7117	1e-06	EX_pro_L(e)	-0.08635834158113198	0.014704047234193534	pro_L[e]	import
3988	crossotus	7117	1e-06	EX_etoh(e)	-100.0	0.014704047234193534	etoh[e]	import
3991	crossotus	7117	1e-06	EX_so4(e)	-0.009239858038047253	0.014704047234193534	so4[e]	import
3993	crossotus	7117	1e-06	EX_cobalt2(e)	-0.00923985803804328	0.014704047234193534	cobalt2[e]	import
3995	crossotus	7117	1e-06	EX_lys_L(e)	-0.17359803198630175	0.014704047234193534	lys_L[e]	import
4001	crossotus	7117	1e-06	EX_gal(e)	-0.226903485472576	0.014704047234193534	gal[e]	import
4005	crossotus	7117	1e-06	EX_gly(e)	-0.14486596803456564	0.014704047234193534	gly[e]	import
4034	crossotus	7117	1e-06	EX_lac_D(e)	-46.46093999946061	0.014704047234193534	lac_D[e]	import
4038	crossotus	7117	1e-06	EX_his_L(e)	-0.043948389895110684	0.014704047234193534	his_L[e]	import
4043	crossotus	7117	1e-06	EX_malt(e)	-0.21264686072385075	0.014704047234193534	malt[e]	import
4065	crossotus	7117	1e-06	EX_mn2(e)	-0.00923985803804328	0.014704047234193534	mn2[e]	import
4079	crossotus	7117	1e-06	EX_pydx(e)	-0.009239858038047253	0.014704047234193534	pydx[e]	import
4090	crossotus	7117	1e-06	EX_leu_L(e)	-0.1863429819968349	0.014704047234193534	leu_L[e]	import
4091	crossotus	7117	1e-06	EX_thr_L(e)	97.32752616838388	0.014704047234193534	thr_L[e]	export
4093	crossotus	7117	1e-06	EX_cu2(e)	-0.009239858038047253	0.014704047234193534	cu2[e]	import
4096	crossotus	7117	1e-06	EX_cl(e)	-0.009239858038047253	0.014704047234193534	cl[e]	import
4099	crossotus	7117	1e-06	EX_26dap_M(e)	-0.007563449515544107	0.014704047234193534	26dap_M[e]	import
4110	crossotus	7117	1e-06	EX_mg2(e)	-0.009239858038085913	0.014704047234193534	mg2[e]	import
4115	crossotus	7117	1e-06	EX_but(e)	200.14560371697985	0.014704047234193534	but[e]	export
4123	crossotus	7117	1e-06	EX_zn2(e)	-0.00923985803804328	0.014704047234193534	zn2[e]	import
4134	crossotus	7117	1e-06	EX_ribflv(e)	-0.018479716076171826	0.014704047234193534	ribflv[e]	import
4157	crossotus	7117	1e-06	EX_fe3(e)	-0.00923985803804328	0.014704047234193534	fe3[e]	import
4175	crossotus	7117	1e-06	EX_asp_L(e)	-100.0	0.014704047234193534	asp_L[e]	import
4176	crossotus	7117	1e-06	EX_fe2(e)	-0.00923985803804328	0.014704047234193534	fe2[e]	import
4178	crossotus	7117	1e-06	EX_nac(e)	0.5278409181735242	0.014704047234193534	nac[e]	export
4180	crossotus	7117	1e-06	EX_hxan(e)	-0.11002389567903492	0.014704047234193534	hxan[e]	import
4188	crossotus	7117	1e-06	EX_nmn(e)	-0.5463206342498665	0.014704047234193534	nmn[e]	import
4217	distasonis	7117	1e-06	EX_ttdca(e)	-0.026342854467202415	0.02448743044374506	ttdca[e]	import
4221	distasonis	7117	1e-06	EX_ac(e)	-100.0	0.02448743044374506	ac[e]	import
4241	distasonis	7117	1e-06	EX_melib(e)	-0.10537141786880966	0.02448743044374506	melib[e]	import
4246	distasonis	7117	1e-06	EX_h2o(e)	251.71551150578114	0.02448743044374506	h2o[e]	export
4272	distasonis	7117	1e-06	EX_succ(e)	-100.0	0.02448743044374506	succ[e]	import
4287	distasonis	7117	1e-06	EX_val_L(e)	-0.3775092929802213	0.02448743044374506	val_L[e]	import
4289	distasonis	7117	1e-06	EX_k(e)	-0.0032613909422707366	0.02448743044374506	k[e]	import
4299	distasonis	7117	1e-06	EX_asn_L(e)	-0.21152434779332907	0.02448743044374506	asn_L[e]	import
4312	distasonis	7117	1e-06	EX_co2(e)	18.991241593520044	0.02448743044374506	co2[e]	export
4341	distasonis	7117	1e-06	EX_ca2(e)	-0.0032613909423000534	0.02448743044374506	ca2[e]	import
4342	distasonis	7117	1e-06	EX_pac(e)	42.062505980427396	0.02448743044374506	pac[e]	export
4347	distasonis	7117	1e-06	EX_h(e)	-100.0	0.02448743044374506	h[e]	import
4353	distasonis	7117	1e-06	EX_phe_L(e)	-42.22525428606419	0.02448743044374506	phe_L[e]	import
4358	distasonis	7117	1e-06	EX_nh4(e)	-30.86201858063714	0.02448743044374506	nh4[e]	import
4365	distasonis	7117	1e-06	EX_pheme(e)	-0.0032613909423000534	0.02448743044374506	pheme[e]	import
4369	distasonis	7117	1e-06	EX_fum(e)	66.68875010571946	0.02448743044374506	fum[e]	export
4388	distasonis	7117	1e-06	EX_pro_L(e)	-0.19416677546041683	0.02448743044374506	pro_L[e]	import
4395	distasonis	7117	1e-06	EX_so4(e)	-0.0032613909422707366	0.02448743044374506	so4[e]	import
4399	distasonis	7117	1e-06	EX_cobalt2(e)	-0.0032613909422991583	0.02448743044374506	cobalt2[e]	import
4405	distasonis	7117	1e-06	EX_lys_L(e)	-0.3006398936121286	0.02448743044374506	lys_L[e]	import
4424	distasonis	7117	1e-06	EX_pi(e)	-0.8553233411106191	0.02448743044374506	pi[e]	import
4445	distasonis	7117	1e-06	EX_for(e)	-25.593950320620138	0.02448743044374506	for[e]	import
4446	distasonis	7117	1e-06	EX_o2(e)	-0.0008153477356245276	0.02448743044374506	o2[e]	import
4462	distasonis	7117	1e-06	EX_lac_D(e)	52.48269347617418	0.02448743044374506	lac_D[e]	export
4463	distasonis	7117	1e-06	EX_gcald(e)	-0.19396670572746189	0.02448743044374506	gcald[e]	import
4487	distasonis	7117	1e-06	EX_glyc(e)	-0.20187025143379161	0.02448743044374506	glyc[e]	import
4493	distasonis	7117	1e-06	EX_ocdca(e)	-0.08972011174830641	0.02448743044374506	ocdca[e]	import
4516	distasonis	7117	1e-06	EX_mn2(e)	-0.0032613909423000534	0.02448743044374506	mn2[e]	import
4524	distasonis	7117	1e-06	EX_q8(e)	-0.0032613909423000534	0.02448743044374506	q8[e]	import
4555	distasonis	7117	1e-06	EX_leu_L(e)	-0.4850999101740854	0.02448743044374506	leu_L[e]	import
4556	distasonis	7117	1e-06	EX_thr_L(e)	-0.5667057781586209	0.02448743044374506	thr_L[e]	import
4560	distasonis	7117	1e-06	EX_adn(e)	6.448246041946732	0.02448743044374506	adn[e]	export
4561	distasonis	7117	1e-06	EX_cu2(e)	-0.0032613909422991583	0.02448743044374506	cu2[e]	import
4566	distasonis	7117	1e-06	EX_cl(e)	-0.0032613909422707366	0.02448743044374506	cl[e]	import
4570	distasonis	7117	1e-06	EX_cytd(e)	0.5555623852403642	0.02448743044374506	cytd[e]	export
4580	distasonis	7117	1e-06	EX_h2s(e)	-6.672836491899261	0.02448743044374506	h2s[e]	import
4581	distasonis	7117	1e-06	EX_mg2(e)	-0.0032613909423000534	0.02448743044374506	mg2[e]	import
4583	distasonis	7117	1e-06	EX_ser_L(e)	-2.970762943737327	0.02448743044374506	ser_L[e]	import
4596	distasonis	7117	1e-06	EX_fru(e)	-13.900200199095252	0.02448743044374506	fru[e]	import
4597	distasonis	7117	1e-06	EX_zn2(e)	-0.0032613909422991583	0.02448743044374506	zn2[e]	import
4603	distasonis	7117	1e-06	EX_no2(e)	-39.60594826393267	0.02448743044374506	no2[e]	import
4661	distasonis	7117	1e-06	EX_xan(e)	-0.17580176878630027	0.02448743044374506	xan[e]	import
4676	distasonis	7117	1e-06	EX_gam(e)	-0.10537141786892334	0.02448743044374506	gam[e]	import
4677	distasonis	7117	1e-06	EX_fe2(e)	-0.0065227818845983165	0.02448743044374506	fe2[e]	import
4680	distasonis	7117	1e-06	EX_nac(e)	0.006522781884541473	0.02448743044374506	nac[e]	export
4686	distasonis	7117	1e-06	EX_sheme(e)	-0.0032613909422991583	0.02448743044374506	sheme[e]	import
4713	distasonis	7117	1e-06	EX_ptrc(e)	-0.006522781884600107	0.02448743044374506	ptrc[e]	import
4728	distasonis	7117	1e-06	EX_thymd(e)	-0.01687413023944373	0.02448743044374506	thymd[e]	import
4730	distasonis	7117	1e-06	EX_glyclt(e)	0.2037508785541604	0.02448743044374506	glyclt[e]	export
4733	distasonis	7117	1e-06	EX_arg_L(e)	-0.25983695962065667	0.02448743044374506	arg_L[e]	import
4748	dorei	7117	1e-06	EX_ttdca(e)	-22.273249413673582	0.07774132655692988	ttdca[e]	import
4752	dorei	7117	1e-06	EX_ac(e)	-100.0	0.07774132655692988	ac[e]	import
4760	dorei	7117	1e-06	EX_glu_L(e)	39.947690651009566	0.07774132655692988	glu_L[e]	export
4765	dorei	7117	1e-06	EX_acald(e)	124.76711517842709	0.07774132655692988	acald[e]	export
4777	dorei	7117	1e-06	EX_h2o(e)	203.9890724672905	0.07774132655692988	h2o[e]	export
4799	dorei	7117	1e-06	EX_lac_L(e)	40.52065897231717	0.07774132655692988	lac_L[e]	export
4802	dorei	7117	1e-06	EX_succ(e)	-21.84248623644885	0.07774132655692988	succ[e]	import
4817	dorei	7117	1e-06	EX_val_L(e)	-1.0641790664855222	0.07774132655692988	val_L[e]	import
4818	dorei	7117	1e-06	EX_uri(e)	6.333513644528988	0.07774132655692988	uri[e]	export
4819	dorei	7117	1e-06	EX_k(e)	-0.019452795620922135	0.07774132655692988	k[e]	import
4830	dorei	7117	1e-06	EX_asn_L(e)	-0.5845752652339797	0.07774132655692988	asn_L[e]	import
4843	dorei	7117	1e-06	EX_co2(e)	0.3040994506222887	0.07774132655692988	co2[e]	export
4871	dorei	7117	1e-06	EX_ca2(e)	-0.019452795620921393	0.07774132655692988	ca2[e]	import
4876	dorei	7117	1e-06	EX_h(e)	-100.0	0.07774132655692988	h[e]	import
4885	dorei	7117	1e-06	EX_nh4(e)	-63.86777164239389	0.07774132655692988	nh4[e]	import
4899	dorei	7117	1e-06	EX_hdca(e)	22.20079276924263	0.07774132655692988	hdca[e]	export
4914	dorei	7117	1e-06	EX_pro_L(e)	-19.950794315091525	0.07774132655692988	pro_L[e]	import
4918	dorei	7117	1e-06	EX_3dhchol(e)	3.6930229531318446	0.07774132655692988	3dhchol[e]	export
4919	dorei	7117	1e-06	EX_etoh(e)	-64.08114752497545	0.07774132655692988	etoh[e]	import
4920	dorei	7117	1e-06	EX_isochol(e)	-3.6930229531318304	0.07774132655692988	isochol[e]	import
4924	dorei	7117	1e-06	EX_so4(e)	-0.019452795620921393	0.07774132655692988	so4[e]	import
4928	dorei	7117	1e-06	EX_cobalt2(e)	-0.019452795620921393	0.07774132655692988	cobalt2[e]	import
4934	dorei	7117	1e-06	EX_lys_L(e)	-0.8308551206697797	0.07774132655692988	lys_L[e]	import
4955	dorei	7117	1e-06	EX_pi(e)	-2.890132339584511	0.07774132655692988	pi[e]	import
4964	dorei	7117	1e-06	EX_rib_D(e)	-31.208396740846496	0.07774132655692988	rib_D[e]	import
4973	dorei	7117	1e-06	EX_acgam(e)	37.77824157352359	0.07774132655692988	acgam[e]	export
4977	dorei	7117	1e-06	EX_for(e)	0.3772667620210086	0.07774132655692988	for[e]	export
4978	dorei	7117	1e-06	EX_o2(e)	-0.004863198905241006	0.07774132655692988	o2[e]	import
4994	dorei	7117	1e-06	EX_lac_D(e)	-100.0	0.07774132655692988	lac_D[e]	import
5008	dorei	7117	1e-06	EX_malt(e)	-0.18114161107803284	0.07774132655692988	malt[e]	import
5034	dorei	7117	1e-06	EX_ddca(e)	-0.36228322215629305	0.07774132655692988	ddca[e]	import
5046	dorei	7117	1e-06	EX_mn2(e)	-0.019452795620922135	0.07774132655692988	mn2[e]	import
5082	dorei	7117	1e-06	EX_leu_L(e)	-1.0926784806865704	0.07774132655692988	leu_L[e]	import
5083	dorei	7117	1e-06	EX_thr_L(e)	-1.0576587655898493	0.07774132655692988	thr_L[e]	import
5087	dorei	7117	1e-06	EX_adn(e)	0.26054998829545184	0.07774132655692988	adn[e]	export
5088	dorei	7117	1e-06	EX_cu2(e)	-0.019452795620922135	0.07774132655692988	cu2[e]	import
5092	dorei	7117	1e-06	EX_cl(e)	-0.019452795620964025	0.07774132655692988	cl[e]	import
5096	dorei	7117	1e-06	EX_cytd(e)	-7.006442773141771	0.07774132655692988	cytd[e]	import
5106	dorei	7117	1e-06	EX_met_L(e)	-0.912550684730288	0.07774132655692988	met_L[e]	import
5107	dorei	7117	1e-06	EX_mg2(e)	-0.019452795620964025	0.07774132655692988	mg2[e]	import
5110	dorei	7117	1e-06	EX_ser_L(e)	-3.794987245873701	0.07774132655692988	ser_L[e]	import
5121	dorei	7117	1e-06	EX_3dhcdchol(e)	-1.8465114765659196	0.07774132655692988	3dhcdchol[e]	import
5123	dorei	7117	1e-06	EX_zn2(e)	-0.019452795620921393	0.07774132655692988	zn2[e]	import
5146	dorei	7117	1e-06	EX_icdchol(e)	1.8465114765659199	0.07774132655692988	icdchol[e]	export
5153	dorei	7117	1e-06	EX_pydxn(e)	-0.019452795620921393	0.07774132655692988	pydxn[e]	import
5163	dorei	7117	1e-06	EX_dcyt(e)	-0.029261145562941238	0.07774132655692988	dcyt[e]	import
5187	dorei	7117	1e-06	EX_xan(e)	-0.5890235970419041	0.07774132655692988	xan[e]	import
5202	dorei	7117	1e-06	EX_fe2(e)	-0.03890559124184427	0.07774132655692988	fe2[e]	import
5252	dorei	7117	1e-06	EX_thymd(e)	-0.029261145562912816	0.07774132655692988	thymd[e]	import
5256	dorei	7117	1e-06	EX_arg_L(e)	-0.7180650746079209	0.07774132655692988	arg_L[e]	import
5269	eggerthii	7117	1e-06	EX_ttdca(e)	10.599997245600074	0.007066799702940917	ttdca[e]	export
5273	eggerthii	7117	1e-06	EX_ac(e)	-100.0	0.007066799702940917	ac[e]	import
5290	eggerthii	7117	1e-06	EX_dad_2(e)	100.0	0.007066799702940917	dad_2[e]	export
5296	eggerthii	7117	1e-06	EX_h2o(e)	-100.0	0.007066799702940917	h2o[e]	import
5322	eggerthii	7117	1e-06	EX_succ(e)	45.27792504571312	0.007066799702940917	succ[e]	export
5330	eggerthii	7117	1e-06	EX_cys_L(e)	-0.02369334927334421	0.007066799702940917	cys_L[e]	import
5341	eggerthii	7117	1e-06	EX_val_L(e)	21.104617317571858	0.007066799702940917	val_L[e]	export
5343	eggerthii	7117	1e-06	EX_k(e)	-0.0017689575962549497	0.007066799702940917	k[e]	import
5353	eggerthii	7117	1e-06	EX_gsn(e)	67.71284604702794	0.007066799702940917	gsn[e]	export
5354	eggerthii	7117	1e-06	EX_asn_L(e)	-0.05315888143593486	0.007066799702940917	asn_L[e]	import
5368	eggerthii	7117	1e-06	EX_co2(e)	22.726470756861378	0.007066799702940917	co2[e]	export
5394	eggerthii	7117	1e-06	EX_ca2(e)	-0.001768957596240739	0.007066799702940917	ca2[e]	import
5395	eggerthii	7117	1e-06	EX_pac(e)	99.95910018905715	0.007066799702940917	pac[e]	export
5400	eggerthii	7117	1e-06	EX_h(e)	217.62194936268486	0.007066799702940917	h[e]	export
5406	eggerthii	7117	1e-06	EX_phe_L(e)	-100.0	0.007066799702940917	phe_L[e]	import
5409	eggerthii	7117	1e-06	EX_nh4(e)	215.77067816588885	0.007066799702940917	nh4[e]	export
5440	eggerthii	7117	1e-06	EX_indole(e)	99.98750603194412	0.007066799702940917	indole[e]	export
5448	eggerthii	7117	1e-06	EX_so4(e)	-0.0017689575962407948	0.007066799702940917	so4[e]	import
5452	eggerthii	7117	1e-06	EX_cobalt2(e)	-0.0017689575962407948	0.007066799702940917	cobalt2[e]	import
5458	eggerthii	7117	1e-06	EX_ins(e)	-0.050036125600854575	0.007066799702940917	ins[e]	import
5459	eggerthii	7117	1e-06	EX_lys_L(e)	-0.07555456324763965	0.007066799702940917	lys_L[e]	import
5463	eggerthii	7117	1e-06	EX_trp_L(e)	-100.0	0.007066799702940917	trp_L[e]	import
5471	eggerthii	7117	1e-06	EX_gal(e)	-0.013177821230783593	0.007066799702940917	gal[e]	import
5476	eggerthii	7117	1e-06	EX_gly(e)	-0.11043995460613587	0.007066799702940917	gly[e]	import
5481	eggerthii	7117	1e-06	EX_pi(e)	99.73600259315413	0.007066799702940917	pi[e]	export
5498	eggerthii	7117	1e-06	EX_acgam(e)	-74.14314230448588	0.007066799702940917	acgam[e]	import
5501	eggerthii	7117	1e-06	EX_for(e)	0.010613745577529698	0.007066799702940917	for[e]	export
5502	eggerthii	7117	1e-06	EX_o2(e)	-0.0008844787981203974	0.007066799702940917	o2[e]	import
5516	eggerthii	7117	1e-06	EX_lac_D(e)	256.9076959974168	0.007066799702940917	lac_D[e]	export
5539	eggerthii	7117	1e-06	EX_mal_L(e)	37.75817294516587	0.007066799702940917	mal_L[e]	export
5571	eggerthii	7117	1e-06	EX_mn2(e)	-0.0017689575962407948	0.007066799702940917	mn2[e]	import
5609	eggerthii	7117	1e-06	EX_leu_L(e)	-0.09936370773255021	0.007066799702940917	leu_L[e]	import
5610	eggerthii	7117	1e-06	EX_thr_L(e)	-0.05587028339084554	0.007066799702940917	thr_L[e]	import
5614	eggerthii	7117	1e-06	EX_adn(e)	-100.0	0.007066799702940917	adn[e]	import
5615	eggerthii	7117	1e-06	EX_cu2(e)	-0.001768957596240739	0.007066799702940917	cu2[e]	import
5619	eggerthii	7117	1e-06	EX_cl(e)	-0.0017689575962549497	0.007066799702940917	cl[e]	import
5623	eggerthii	7117	1e-06	EX_cytd(e)	45.38908033928078	0.007066799702940917	cytd[e]	export
5634	eggerthii	7117	1e-06	EX_met_L(e)	-0.035596924843737436	0.007066799702940917	met_L[e]	import
5636	eggerthii	7117	1e-06	EX_mg2(e)	-0.0017689575962549497	0.007066799702940917	mg2[e]	import
5638	eggerthii	7117	1e-06	EX_ser_L(e)	-100.0	0.007066799702940917	ser_L[e]	import
5651	eggerthii	7117	1e-06	EX_zn2(e)	-0.0017689575962549497	0.007066799702940917	zn2[e]	import
5667	eggerthii	7117	1e-06	EX_dgsn(e)	-67.76640944154755	0.007066799702940917	dgsn[e]	import
5670	eggerthii	7117	1e-06	EX_2obut(e)	-0.06400222409115486	0.007066799702940917	2obut[e]	import
5706	eggerthii	7117	1e-06	EX_fe3(e)	-0.001768957596240739	0.007066799702940917	fe3[e]	import
5731	eggerthii	7117	1e-06	EX_fe2(e)	-0.0017689575962407948	0.007066799702940917	fe2[e]	import
5776	eggerthii	7117	1e-06	EX_glyc3p(e)	-100.0	0.007066799702940917	glyc3p[e]	import
5784	eggerthii	7117	1e-06	EX_thymd(e)	-0.0026608887857264563	0.007066799702940917	thymd[e]	import
5788	eggerthii	7117	1e-06	EX_arg_L(e)	-0.06529789820835674	0.007066799702940917	arg_L[e]	import
5800	equolifaciens	7117	1e-06	EX_ttdca(e)	-0.0014824388222223206	0.0011490138169106027	ttdca[e]	import
5801	equolifaciens	7117	1e-06	EX_ac(e)	0.9442385711218202	0.0011490138169106027	ac[e]	export
5804	equolifaciens	7117	1e-06	EX_glu_L(e)	-0.38464366918071846	0.0011490138169106027	glu_L[e]	import
5806	equolifaciens	7117	1e-06	EX_thm(e)	-0.00018353411746829806	0.0011490138169106027	thm[e]	import
5808	equolifaciens	7117	1e-06	EX_h2o(e)	-100.0	0.0011490138169106027	h2o[e]	import
5809	equolifaciens	7117	1e-06	EX_ala_L(e)	-0.029811358096466564	0.0011490138169106027	ala_L[e]	import
5810	equolifaciens	7117	1e-06	EX_pnto_R(e)	-0.00036706823505028296	0.0011490138169106027	pnto_R[e]	import
5811	equolifaciens	7117	1e-06	EX_succ(e)	-0.00014328878717151383	0.0011490138169106027	succ[e]	import
5812	equolifaciens	7117	1e-06	EX_ile_L(e)	-0.01938082347179204	0.0011490138169106027	ile_L[e]	import
5814	equolifaciens	7117	1e-06	EX_cys_L(e)	-0.0048803538517177	0.0011490138169106027	cys_L[e]	import
5817	equolifaciens	7117	1e-06	EX_val_L(e)	-0.02087719109022146	0.0011490138169106027	val_L[e]	import
5818	equolifaciens	7117	1e-06	EX_k(e)	-0.00018353411746829806	0.0011490138169106027	k[e]	import
5819	equolifaciens	7117	1e-06	EX_asn_L(e)	-0.011903490011220269	0.0011490138169106027	asn_L[e]	import
5820	equolifaciens	7117	1e-06	EX_co2(e)	50.23990020211045	0.0011490138169106027	co2[e]	export
5821	equolifaciens	7117	1e-06	EX_cgly(e)	-0.00018353411751104696	0.0011490138169106027	cgly[e]	import
5823	equolifaciens	7117	1e-06	EX_ca2(e)	-0.00018353411751093063	0.0011490138169106027	ca2[e]	import
5825	equolifaciens	7117	1e-06	EX_h(e)	-100.0	0.0011490138169106027	h[e]	import
5827	equolifaciens	7117	1e-06	EX_phe_L(e)	-0.009158628076193054	0.0011490138169106027	phe_L[e]	import
5828	equolifaciens	7117	1e-06	EX_nh4(e)	250.73086964375688	0.0011490138169106027	nh4[e]	export
5829	equolifaciens	7117	1e-06	EX_pheme(e)	-0.00018353411751093063	0.0011490138169106027	pheme[e]	import
5832	equolifaciens	7117	1e-06	EX_ura(e)	-0.012267594672607629	0.0011490138169106027	ura[e]	import
5833	equolifaciens	7117	1e-06	EX_pro_L(e)	150.55810214989492	0.0011490138169106027	pro_L[e]	export
5835	equolifaciens	7117	1e-06	EX_so4(e)	-0.00018353411751093063	0.0011490138169106027	so4[e]	import
5836	equolifaciens	7117	1e-06	EX_cobalt2(e)	-0.00018353411746829806	0.0011490138169106027	cobalt2[e]	import
5837	equolifaciens	7117	1e-06	EX_lys_L(e)	-0.016918449379090816	0.0011490138169106027	lys_L[e]	import
5838	equolifaciens	7117	1e-06	EX_trp_L(e)	-0.002797732089334204	0.0011490138169106027	trp_L[e]	import
5840	equolifaciens	7117	1e-06	EX_gly(e)	0.993622140276841	0.0011490138169106027	gly[e]	export
5841	equolifaciens	7117	1e-06	EX_tyr_L(e)	-0.007152881414867807	0.0011490138169106027	tyr_L[e]	import
5842	equolifaciens	7117	1e-06	EX_pi(e)	-0.0481325558011747	0.0011490138169106027	pi[e]	import
5850	equolifaciens	7117	1e-06	EX_his_L(e)	-0.004698094070818115	0.0011490138169106027	his_L[e]	import
5854	equolifaciens	7117	1e-06	EX_orn(e)	-100.0	0.0011490138169106027	orn[e]	import
5855	equolifaciens	7117	1e-06	EX_ocdca(e)	-0.00504898119356767	0.0011490138169106027	ocdca[e]	import
5857	equolifaciens	7117	1e-06	EX_ddca(e)	-0.0074121941111293665	0.0011490138169106027	ddca[e]	import
5858	equolifaciens	7117	1e-06	EX_mn2(e)	-0.00018353411751093063	0.0011490138169106027	mn2[e]	import
5861	equolifaciens	7117	1e-06	EX_leu_L(e)	-0.027298899608695137	0.0011490138169106027	leu_L[e]	import
5863	equolifaciens	7117	1e-06	EX_thr_L(e)	-1.0262314082776811	0.0011490138169106027	thr_L[e]	import
5865	equolifaciens	7117	1e-06	EX_cu2(e)	-0.00018353411751093063	0.0011490138169106027	cu2[e]	import
5866	equolifaciens	7117	1e-06	EX_cl(e)	-0.00018353411746829806	0.0011490138169106027	cl[e]	import
5867	equolifaciens	7117	1e-06	EX_met_L(e)	-0.007758428423244368	0.0011490138169106027	met_L[e]	import
5868	equolifaciens	7117	1e-06	EX_mg2(e)	-0.00018353411746829806	0.0011490138169106027	mg2[e]	import
5869	equolifaciens	7117	1e-06	EX_4hbz(e)	-0.00018353411746829806	0.0011490138169106027	4hbz[e]	import
5870	equolifaciens	7117	1e-06	EX_ser_L(e)	-0.18366713256989442	0.0011490138169106027	ser_L[e]	import
5871	equolifaciens	7117	1e-06	EX_spmd(e)	-0.00018353411751104696	0.0011490138169106027	spmd[e]	import
5873	equolifaciens	7117	1e-06	EX_zn2(e)	-0.00018353411746829806	0.0011490138169106027	zn2[e]	import
5875	equolifaciens	7117	1e-06	EX_ribflv(e)	-0.00036706823493659613	0.0011490138169106027	ribflv[e]	import
5877	equolifaciens	7117	1e-06	EX_fol(e)	-0.0005506023524048942	0.0011490138169106027	fol[e]	import
5879	equolifaciens	7117	1e-06	EX_fe3(e)	-0.00018353411751093063	0.0011490138169106027	fe3[e]	import
5881	equolifaciens	7117	1e-06	EX_xan(e)	-0.00923093927372065	0.0011490138169106027	xan[e]	import
5882	equolifaciens	7117	1e-06	EX_asp_L(e)	-0.013242640046428278	0.0011490138169106027	asp_L[e]	import
5883	equolifaciens	7117	1e-06	EX_fe2(e)	-0.00018353411751104696	0.0011490138169106027	fe2[e]	import
5884	equolifaciens	7117	1e-06	EX_nac(e)	-0.0003670682345955356	0.0011490138169106027	nac[e]	import
5885	equolifaciens	7117	1e-06	EX_sheme(e)	-0.00018353411751104696	0.0011490138169106027	sheme[e]	import
5889	equolifaciens	7117	1e-06	EX_arab_D(e)	-0.004447316466723805	0.0011490138169106027	arab_D[e]	import
5890	equolifaciens	7117	1e-06	EX_arg_L(e)	-50.22719559886502	0.0011490138169106027	arg_L[e]	import
5897	faecalis	7117	1e-06	EX_ac(e)	173.65631849722888	0.001313788939845603	ac[e]	export
5911	faecalis	7117	1e-06	EX_acald(e)	-100.0	0.001313788939845603	acald[e]	import
5916	faecalis	7117	1e-06	EX_dad_2(e)	-100.0	0.001313788939845603	dad_2[e]	import
5920	faecalis	7117	1e-06	EX_thm(e)	-0.0001732707847850179	0.001313788939845603	thm[e]	import
5924	faecalis	7117	1e-06	EX_h2o(e)	-100.0	0.001313788939845603	h2o[e]	import
5943	faecalis	7117	1e-06	EX_ala_L(e)	-100.0	0.001313788939845603	ala_L[e]	import
5945	faecalis	7117	1e-06	EX_lac_L(e)	-100.0	0.001313788939845603	lac_L[e]	import
5947	faecalis	7117	1e-06	EX_glcn(e)	-100.0	0.001313788939845603	glcn[e]	import
5949	faecalis	7117	1e-06	EX_succ(e)	-100.0	0.001313788939845603	succ[e]	import
5950	faecalis	7117	1e-06	EX_ile_L(e)	-100.0	0.001313788939845603	ile_L[e]	import
5956	faecalis	7117	1e-06	EX_cys_L(e)	99.99508753099498	0.001313788939845603	cys_L[e]	export
5961	faecalis	7117	1e-06	EX_mnl(e)	-100.0	0.001313788939845603	mnl[e]	import
5966	faecalis	7117	1e-06	EX_val_L(e)	-0.020537148917469494	0.001313788939845603	val_L[e]	import
5967	faecalis	7117	1e-06	EX_uri(e)	141.1130461463979	0.001313788939845603	uri[e]	export
5968	faecalis	7117	1e-06	EX_k(e)	-0.0004530707127514688	0.001313788939845603	k[e]	import
5975	faecalis	7117	1e-06	EX_asn_L(e)	-100.0	0.001313788939845603	asn_L[e]	import
5986	faecalis	7117	1e-06	EX_co2(e)	1000.0	0.001313788939845603	co2[e]	export
5990	faecalis	7117	1e-06	EX_cgly(e)	-100.0	0.001313788939845603	cgly[e]	import
6015	faecalis	7117	1e-06	EX_ca2(e)	-0.00045307071277989053	0.001313788939845603	ca2[e]	import
6021	faecalis	7117	1e-06	EX_h(e)	-100.0	0.001313788939845603	h[e]	import
6027	faecalis	7117	1e-06	EX_phe_L(e)	-100.0	0.001313788939845603	phe_L[e]	import
6028	faecalis	7117	1e-06	EX_bhb(e)	-100.0	0.001313788939845603	bhb[e]	import
6029	faecalis	7117	1e-06	EX_tre(e)	-100.0	0.001313788939845603	tre[e]	import
6032	faecalis	7117	1e-06	EX_nh4(e)	-100.0	0.001313788939845603	nh4[e]	import
6035	faecalis	7117	1e-06	EX_cit(e)	-100.0	0.001313788939845603	cit[e]	import
6044	faecalis	7117	1e-06	EX_fum(e)	-100.0	0.001313788939845603	fum[e]	import
6049	faecalis	7117	1e-06	EX_hdca(e)	78.41513667776876	0.001313788939845603	hdca[e]	export
6061	faecalis	7117	1e-06	EX_indole(e)	-100.0	0.001313788939845603	indole[e]	import
6068	faecalis	7117	1e-06	EX_etoh(e)	-100.0	0.001313788939845603	etoh[e]	import
6071	faecalis	7117	1e-06	EX_so4(e)	-0.00045307071277721873	0.001313788939845603	so4[e]	import
6072	faecalis	7117	1e-06	EX_gthrd(e)	-0.00017327078489870473	0.001313788939845603	gthrd[e]	import
6074	faecalis	7117	1e-06	EX_cobalt2(e)	-0.00045307071277721873	0.001313788939845603	cobalt2[e]	import
6075	faecalis	7117	1e-06	EX_ppa(e)	848.0201010891666	0.001313788939845603	ppa[e]	export
6078	faecalis	7117	1e-06	EX_pyr(e)	-100.0	0.001313788939845603	pyr[e]	import
6081	faecalis	7117	1e-06	EX_ins(e)	-100.0	0.001313788939845603	ins[e]	import
6082	faecalis	7117	1e-06	EX_lys_L(e)	-0.017753732003178195	0.001313788939845603	lys_L[e]	import
6084	faecalis	7117	1e-06	EX_trp_L(e)	-100.0	0.001313788939845603	trp_L[e]	import
6093	faecalis	7117	1e-06	EX_gln_L(e)	199.9546689984445	0.001313788939845603	gln_L[e]	export
6095	faecalis	7117	1e-06	EX_gly(e)	-100.0	0.001313788939845603	gly[e]	import
6100	faecalis	7117	1e-06	EX_tyr_L(e)	-0.00675886686690319	0.001313788939845603	tyr_L[e]	import
6101	faecalis	7117	1e-06	EX_pi(e)	99.94007425623079	0.001313788939845603	pi[e]	export
6108	faecalis	7117	1e-06	EX_glc_D(e)	-100.0	0.001313788939845603	glc_D[e]	import
6116	faecalis	7117	1e-06	EX_csn(e)	-41.12230556555676	0.001313788939845603	csn[e]	import
6120	faecalis	7117	1e-06	EX_acgam(e)	-100.0	0.001313788939845603	acgam[e]	import
6123	faecalis	7117	1e-06	EX_for(e)	-0.015246108318933693	0.001313788939845603	for[e]	import
6124	faecalis	7117	1e-06	EX_o2(e)	-0.0001732707848314462	0.001313788939845603	o2[e]	import
6136	faecalis	7117	1e-06	EX_lac_D(e)	-100.0	0.001313788939845603	lac_D[e]	import
6137	faecalis	7117	1e-06	EX_gcald(e)	0.0005198123544687405	0.001313788939845603	gcald[e]	export
6146	faecalis	7117	1e-06	EX_his_L(e)	-0.004732925981102198	0.001313788939845603	his_L[e]	import
6156	faecalis	7117	1e-06	EX_3mop(e)	99.9850544881205	0.001313788939845603	3mop[e]	export
6162	faecalis	7117	1e-06	EX_mal_L(e)	-100.0	0.001313788939845603	mal_L[e]	import
6165	faecalis	7117	1e-06	EX_glyc(e)	0.0009059859933831511	0.001313788939845603	glyc[e]	export
6167	faecalis	7117	1e-06	EX_mqn8(e)	-0.00034654156968372263	0.001313788939845603	mqn8[e]	import
6168	faecalis	7117	1e-06	EX_orn(e)	-100.0	0.001313788939845603	orn[e]	import
6189	faecalis	7117	1e-06	EX_mn2(e)	-0.00045307071277721873	0.001313788939845603	mn2[e]	import
6192	faecalis	7117	1e-06	EX_ade(e)	199.99931051535145	0.001313788939845603	ade[e]	export
6199	faecalis	7117	1e-06	EX_q8(e)	-75.85828508665846	0.001313788939845603	q8[e]	import
6226	faecalis	7117	1e-06	EX_leu_L(e)	-0.0266916985568173	0.001313788939845603	leu_L[e]	import
6228	faecalis	7117	1e-06	EX_thr_L(e)	-100.0	0.001313788939845603	thr_L[e]	import
6230	faecalis	7117	1e-06	EX_adn(e)	-100.0	0.001313788939845603	adn[e]	import
6231	faecalis	7117	1e-06	EX_glypro(e)	-0.010273989464849365	0.001313788939845603	glypro[e]	import
6232	faecalis	7117	1e-06	EX_cu2(e)	-0.00045307071277721873	0.001313788939845603	cu2[e]	import
6237	faecalis	7117	1e-06	EX_cl(e)	-0.00045307071277989053	0.001313788939845603	cl[e]	import
6241	faecalis	7117	1e-06	EX_26dap_M(e)	375.2335639452356	0.001313788939845603	26dap_M[e]	export
6242	faecalis	7117	1e-06	EX_cytd(e)	-100.0	0.001313788939845603	cytd[e]	import
6253	faecalis	7117	1e-06	EX_met_L(e)	-100.0	0.001313788939845603	met_L[e]	import
6254	faecalis	7117	1e-06	EX_h2s(e)	175.2473899308386	0.001313788939845603	h2s[e]	export
6255	faecalis	7117	1e-06	EX_mg2(e)	-0.00045307071277721873	0.001313788939845603	mg2[e]	import
6258	faecalis	7117	1e-06	EX_ser_L(e)	587.5983241139395	0.001313788939845603	ser_L[e]	export
6266	faecalis	7117	1e-06	EX_ala_D(e)	278.10316011327484	0.001313788939845603	ala_D[e]	export
6272	faecalis	7117	1e-06	EX_fru(e)	299.9893275687463	0.001313788939845603	fru[e]	export
6273	faecalis	7117	1e-06	EX_zn2(e)	-0.0004530707127514688	0.001313788939845603	zn2[e]	import
6279	faecalis	7117	1e-06	EX_no2(e)	-100.0	0.001313788939845603	no2[e]	import
6287	faecalis	7117	1e-06	EX_dgsn(e)	-100.0	0.001313788939845603	dgsn[e]	import
6289	faecalis	7117	1e-06	EX_2obut(e)	-100.0	0.001313788939845603	2obut[e]	import
6292	faecalis	7117	1e-06	EX_ribflv(e)	-0.0009061414255313593	0.001313788939845603	ribflv[e]	import
6310	faecalis	7117	1e-06	EX_actn_R(e)	-100.0	0.001313788939845603	actn_R[e]	import
6319	faecalis	7117	1e-06	EX_phpyr(e)	99.99036548055801	0.001313788939845603	phpyr[e]	export
6334	faecalis	7117	1e-06	EX_xan(e)	299.9921322782975	0.001313788939845603	xan[e]	export
6341	faecalis	7117	1e-06	EX_trypta(e)	199.99704014713677	0.001313788939845603	trypta[e]	export
6344	faecalis	7117	1e-06	EX_acac(e)	100.0	0.001313788939845603	acac[e]	export
6350	faecalis	7117	1e-06	EX_fe2(e)	-0.0010794122103858837	0.001313788939845603	fe2[e]	import
6353	faecalis	7117	1e-06	EX_nac(e)	0.0001732707847850179	0.001313788939845603	nac[e]	export
6356	faecalis	7117	1e-06	EX_hxan(e)	-100.0	0.001313788939845603	hxan[e]	import
6359	faecalis	7117	1e-06	EX_sheme(e)	-0.00017327078482765046	0.001313788939845603	sheme[e]	import
6369	faecalis	7117	1e-06	EX_metsox_S_L(e)	-75.25518491498478	0.001313788939845603	metsox_S_L[e]	import
6392	faecalis	7117	1e-06	EX_glyc3p(e)	-100.0	0.001313788939845603	glyc3p[e]	import
6396	faecalis	7117	1e-06	EX_thymd(e)	-0.0006894846485465678	0.001313788939845603	thymd[e]	import
6399	faecalis	7117	1e-06	EX_arg_L(e)	-100.0	0.001313788939845603	arg_L[e]	import
6413	faecium	7117	1e-06	EX_ac(e)	-100.0	0.015040833231624135	ac[e]	import
6425	faecium	7117	1e-06	EX_acald(e)	198.0192609870477	0.015040833231624135	acald[e]	export
6428	faecium	7117	1e-06	EX_dad_2(e)	99.89434333351392	0.015040833231624135	dad_2[e]	export
6433	faecium	7117	1e-06	EX_h2o(e)	303.4853501825813	0.015040833231624135	h2o[e]	export
6452	faecium	7117	1e-06	EX_ala_L(e)	-54.234401524217105	0.015040833231624135	ala_L[e]	import
6454	faecium	7117	1e-06	EX_lac_L(e)	-97.84031831128425	0.015040833231624135	lac_L[e]	import
6456	faecium	7117	1e-06	EX_pnto_R(e)	-0.007470688848570717	0.015040833231624135	pnto_R[e]	import
6458	faecium	7117	1e-06	EX_ile_L(e)	-0.13514758714995878	0.015040833231624135	ile_L[e]	import
6461	faecium	7117	1e-06	EX_cys_L(e)	-0.05003105800306793	0.015040833231624135	cys_L[e]	import
6471	faecium	7117	1e-06	EX_stys(e)	-0.2187615410688295	0.015040833231624135	stys[e]	import
6473	faecium	7117	1e-06	EX_val_L(e)	-0.19687399352653465	0.015040833231624135	val_L[e]	import
6474	faecium	7117	1e-06	EX_uri(e)	-0.06709308812435211	0.015040833231624135	uri[e]	import
6475	faecium	7117	1e-06	EX_k(e)	-0.0037353444242853584	0.015040833231624135	k[e]	import
6482	faecium	7117	1e-06	EX_asn_L(e)	0.8241343391001528	0.015040833231624135	asn_L[e]	export
6490	faecium	7117	1e-06	EX_co2(e)	0.35173461765202774	0.015040833231624135	co2[e]	export
6511	faecium	7117	1e-06	EX_ca2(e)	-0.0037353444243103007	0.015040833231624135	ca2[e]	import
6515	faecium	7117	1e-06	EX_h(e)	-100.0	0.015040833231624135	h[e]	import
6521	faecium	7117	1e-06	EX_phe_L(e)	-0.08636435440030255	0.015040833231624135	phe_L[e]	import
6525	faecium	7117	1e-06	EX_nh4(e)	-100.0	0.015040833231624135	nh4[e]	import
6549	faecium	7117	1e-06	EX_pro_L(e)	-0.10304315943983511	0.015040833231624135	pro_L[e]	import
6553	faecium	7117	1e-06	EX_etoh(e)	99.51128346145686	0.015040833231624135	etoh[e]	export
6556	faecium	7117	1e-06	EX_so4(e)	-0.00373534442431378	0.015040833231624135	so4[e]	import
6559	faecium	7117	1e-06	EX_cobalt2(e)	-0.0037353444242853584	0.015040833231624135	cobalt2[e]	import
6562	faecium	7117	1e-06	EX_ins(e)	100.0	0.015040833231624135	ins[e]	export
6563	faecium	7117	1e-06	EX_lys_L(e)	-0.15954159509419696	0.015040833231624135	lys_L[e]	import
6564	faecium	7117	1e-06	EX_trp_L(e)	-0.026382358748646917	0.015040833231624135	trp_L[e]	import
6571	faecium	7117	1e-06	EX_gal(e)	0.437523082137659	0.015040833231624135	gal[e]	export
6574	faecium	7117	1e-06	EX_gln_L(e)	-0.2891388279660845	0.015040833231624135	gln_L[e]	import
6577	faecium	7117	1e-06	EX_gly(e)	-0.27936065729147685	0.015040833231624135	gly[e]	import
6579	faecium	7117	1e-06	EX_tyr_L(e)	-0.06421363855912847	0.015040833231624135	tyr_L[e]	import
6580	faecium	7117	1e-06	EX_pi(e)	-0.5599519205346724	0.015040833231624135	pi[e]	import
6597	faecium	7117	1e-06	EX_acgam(e)	-0.08846510896682958	0.015040833231624135	acgam[e]	import
6600	faecium	7117	1e-06	EX_o2(e)	-0.000933836106128183	0.015040833231624135	o2[e]	import
6612	faecium	7117	1e-06	EX_lac_D(e)	-100.0	0.015040833231624135	lac_D[e]	import
6620	faecium	7117	1e-06	EX_his_L(e)	-0.04430286662397975	0.015040833231624135	his_L[e]	import
6636	faecium	7117	1e-06	EX_glyc(e)	-100.0	0.015040833231624135	glyc[e]	import
6652	faecium	7117	1e-06	EX_mn2(e)	-0.00373534442431378	0.015040833231624135	mn2[e]	import
6669	faecium	7117	1e-06	EX_pydx(e)	-0.0037353444243103007	0.015040833231624135	pydx[e]	import
6683	faecium	7117	1e-06	EX_leu_L(e)	-0.20981716715343168	0.015040833231624135	leu_L[e]	import
6685	faecium	7117	1e-06	EX_thr_L(e)	-0.11797611881274861	0.015040833231624135	thr_L[e]	import
6687	faecium	7117	1e-06	EX_adn(e)	-100.0	0.015040833231624135	adn[e]	import
6689	faecium	7117	1e-06	EX_cu2(e)	-0.0037353444243103007	0.015040833231624135	cu2[e]	import
6693	faecium	7117	1e-06	EX_cl(e)	-0.0037353444242853584	0.015040833231624135	cl[e]	import
6696	faecium	7117	1e-06	EX_cytd(e)	-0.07336091322429183	0.015040833231624135	cytd[e]	import
6706	faecium	7117	1e-06	EX_mg2(e)	-0.0037353444243103007	0.015040833231624135	mg2[e]	import
6708	faecium	7117	1e-06	EX_ser_L(e)	-0.10592117406338275	0.015040833231624135	ser_L[e]	import
6713	faecium	7117	1e-06	EX_ala_D(e)	53.86251822130432	0.015040833231624135	ala_D[e]	export
6718	faecium	7117	1e-06	EX_fru(e)	0.2187615410688295	0.015040833231624135	fru[e]	export
6719	faecium	7117	1e-06	EX_zn2(e)	-0.0037353444242853584	0.015040833231624135	zn2[e]	import
6730	faecium	7117	1e-06	EX_dgsn(e)	-0.10563418573462639	0.015040833231624135	dgsn[e]	import
6734	faecium	7117	1e-06	EX_ribflv(e)	-0.007470688848620601	0.015040833231624135	ribflv[e]	import
6746	faecium	7117	1e-06	EX_actn_R(e)	-100.0	0.015040833231624135	actn_R[e]	import
6781	faecium	7117	1e-06	EX_asp_L(e)	98.09134786341053	0.015040833231624135	asp_L[e]	export
6782	faecium	7117	1e-06	EX_fe2(e)	-0.00747068884862756	0.015040833231624135	fe2[e]	import
6785	faecium	7117	1e-06	EX_nac(e)	-0.0074706888481159694	0.015040833231624135	nac[e]	import
6787	faecium	7117	1e-06	EX_hxan(e)	-100.0	0.015040833231624135	hxan[e]	import
6799	faecium	7117	1e-06	EX_metsox_S_L(e)	-0.0751667394516744	0.015040833231624135	metsox_S_L[e]	import
6820	faecium	7117	1e-06	EX_arg_L(e)	-0.1378835425507674	0.015040833231624135	arg_L[e]	import
6831	finegoldii	7117	1e-06	EX_ttdca(e)	102.33900388825009	0.0027747636553369062	ttdca[e]	export
6835	finegoldii	7117	1e-06	EX_ac(e)	431.30225710667025	0.0027747636553369062	ac[e]	export
6850	finegoldii	7117	1e-06	EX_acald(e)	446.9917111452546	0.0027747636553369062	acald[e]	export
6856	finegoldii	7117	1e-06	EX_dad_2(e)	200.00012896426813	0.0027747636553369062	dad_2[e]	export
6864	finegoldii	7117	1e-06	EX_h2o(e)	-100.0	0.0027747636553369062	h2o[e]	import
6881	finegoldii	7117	1e-06	EX_cellb(e)	-36.896016177143125	0.0027747636553369062	cellb[e]	import
6886	finegoldii	7117	1e-06	EX_ala_L(e)	189.86775301589424	0.0027747636553369062	ala_L[e]	export
6888	finegoldii	7117	1e-06	EX_lac_L(e)	-100.0	0.0027747636553369062	lac_L[e]	import
6891	finegoldii	7117	1e-06	EX_succ(e)	-9.162946446214846	0.0027747636553369062	succ[e]	import
6894	finegoldii	7117	1e-06	EX_h2(e)	624.3583575435534	0.0027747636553369062	h2[e]	export
6896	finegoldii	7117	1e-06	EX_cys_L(e)	99.98948096451659	0.0027747636553369062	cys_L[e]	export
6902	finegoldii	7117	1e-06	EX_mnl(e)	-100.0	0.0027747636553369062	mnl[e]	import
6909	finegoldii	7117	1e-06	EX_val_L(e)	-0.04279065778956692	0.0027747636553369062	val_L[e]	import
6910	finegoldii	7117	1e-06	EX_uri(e)	-0.07206247471250528	0.0027747636553369062	uri[e]	import
6911	finegoldii	7117	1e-06	EX_k(e)	-0.0005939992434065289	0.0027747636553369062	k[e]	import
6921	finegoldii	7117	1e-06	EX_gsn(e)	-100.0	0.0027747636553369062	gsn[e]	import
6922	finegoldii	7117	1e-06	EX_asn_L(e)	-100.0	0.0027747636553369062	asn_L[e]	import
6935	finegoldii	7117	1e-06	EX_co2(e)	1000.0	0.0027747636553369062	co2[e]	export
6939	finegoldii	7117	1e-06	EX_cgly(e)	-100.0	0.0027747636553369062	cgly[e]	import
6965	finegoldii	7117	1e-06	EX_ca2(e)	-0.0005939992434065289	0.0027747636553369062	ca2[e]	import
6970	finegoldii	7117	1e-06	EX_h(e)	106.06575891903344	0.0027747636553369062	h[e]	export
6972	finegoldii	7117	1e-06	EX_cholate(e)	100.0	0.0027747636553369062	cholate[e]	export
6976	finegoldii	7117	1e-06	EX_phe_L(e)	-0.01825042100883464	0.0027747636553369062	phe_L[e]	import
6981	finegoldii	7117	1e-06	EX_nh4(e)	-100.0	0.0027747636553369062	nh4[e]	import
6988	finegoldii	7117	1e-06	EX_pheme(e)	-35.07957014370805	0.0027747636553369062	pheme[e]	import
7015	finegoldii	7117	1e-06	EX_7dhcdchol(e)	100.0	0.0027747636553369062	7dhcdchol[e]	export
7025	finegoldii	7117	1e-06	EX_so4(e)	-0.000593999243392318	0.0027747636553369062	so4[e]	import
7029	finegoldii	7117	1e-06	EX_cobalt2(e)	-0.000593999243392318	0.0027747636553369062	cobalt2[e]	import
7031	finegoldii	7117	1e-06	EX_ppa(e)	14.237463634122264	0.0027747636553369062	ppa[e]	export
7035	finegoldii	7117	1e-06	EX_ins(e)	-0.02230673339522582	0.0027747636553369062	ins[e]	import
7036	finegoldii	7117	1e-06	EX_lys_L(e)	99.9633396274728	0.0027747636553369062	lys_L[e]	export
7040	finegoldii	7117	1e-06	EX_trp_L(e)	-0.005575071159256595	0.0027747636553369062	trp_L[e]	import
7050	finegoldii	7117	1e-06	EX_gln_L(e)	-100.0	0.0027747636553369062	gln_L[e]	import
7051	finegoldii	7117	1e-06	EX_urea(e)	110.02051149387961	0.0027747636553369062	urea[e]	export
7054	finegoldii	7117	1e-06	EX_gly(e)	299.916205268177	0.0027747636553369062	gly[e]	export
7059	finegoldii	7117	1e-06	EX_tyr_L(e)	-0.014053635718141777	0.0027747636553369062	tyr_L[e]	import
7060	finegoldii	7117	1e-06	EX_pi(e)	99.89257609276426	0.0027747636553369062	pi[e]	export
7067	finegoldii	7117	1e-06	EX_glc_D(e)	-100.0	0.0027747636553369062	glc_D[e]	import
7082	finegoldii	7117	1e-06	EX_for(e)	0.003732649001676691	0.0027747636553369062	for[e]	export
7083	finegoldii	7117	1e-06	EX_o2(e)	-0.0001484998108480795	0.0027747636553369062	o2[e]	import
7099	finegoldii	7117	1e-06	EX_lac_D(e)	-100.0	0.0027747636553369062	lac_D[e]	import
7109	finegoldii	7117	1e-06	EX_his_L(e)	-0.009530627147569248	0.0027747636553369062	his_L[e]	import
7126	finegoldii	7117	1e-06	EX_glyc(e)	1.9860669686821666	0.0027747636553369062	glyc[e]	export
7130	finegoldii	7117	1e-06	EX_mqn8(e)	-0.00033730708287293965	0.0027747636553369062	mqn8[e]	import
7132	finegoldii	7117	1e-06	EX_orn(e)	294.81078834409357	0.0027747636553369062	orn[e]	export
7134	finegoldii	7117	1e-06	EX_ocdca(e)	-0.0046396199809495345	0.0027747636553369062	ocdca[e]	import
7139	finegoldii	7117	1e-06	EX_gua(e)	199.97841965601913	0.0027747636553369062	gua[e]	export
7146	finegoldii	7117	1e-06	EX_ddca(e)	-100.0	0.0027747636553369062	ddca[e]	import
7158	finegoldii	7117	1e-06	EX_mn2(e)	-0.0005939992434065289	0.0027747636553369062	mn2[e]	import
7161	finegoldii	7117	1e-06	EX_ade(e)	-100.0	0.0027747636553369062	ade[e]	import
7198	finegoldii	7117	1e-06	EX_leu_L(e)	99.95102244513146	0.0027747636553369062	leu_L[e]	export
7200	finegoldii	7117	1e-06	EX_thr_L(e)	-100.0	0.0027747636553369062	thr_L[e]	import
7204	finegoldii	7117	1e-06	EX_adn(e)	-100.0	0.0027747636553369062	adn[e]	import
7206	finegoldii	7117	1e-06	EX_cu2(e)	-0.0005939992434053054	0.0027747636553369062	cu2[e]	import
7210	finegoldii	7117	1e-06	EX_cl(e)	-0.0005939992434065289	0.0027747636553369062	cl[e]	import
7214	finegoldii	7117	1e-06	EX_26dap_M(e)	-100.0	0.0027747636553369062	26dap_M[e]	import
7215	finegoldii	7117	1e-06	EX_cytd(e)	0.04782048209870027	0.0027747636553369062	cytd[e]	export
7225	finegoldii	7117	1e-06	EX_met_L(e)	-0.01687666669954524	0.0027747636553369062	met_L[e]	import
7226	finegoldii	7117	1e-06	EX_mg2(e)	-0.000593999243392318	0.0027747636553369062	mg2[e]	import
7228	finegoldii	7117	1e-06	EX_4hbz(e)	-0.00016865354143646982	0.0027747636553369062	4hbz[e]	import
7229	finegoldii	7117	1e-06	EX_ser_L(e)	-0.024629751425436552	0.0027747636553369062	ser_L[e]	import
7231	finegoldii	7117	1e-06	EX_spmd(e)	-0.0001686535414080481	0.0027747636553369062	spmd[e]	import
7241	finegoldii	7117	1e-06	EX_fru(e)	-100.0	0.0027747636553369062	fru[e]	import
7242	finegoldii	7117	1e-06	EX_zn2(e)	-0.0005939992434065289	0.0027747636553369062	zn2[e]	import
7257	finegoldii	7117	1e-06	EX_dgsn(e)	-100.0	0.0027747636553369062	dgsn[e]	import
7260	finegoldii	7117	1e-06	EX_2obut(e)	171.3805023694043	0.0027747636553369062	2obut[e]	export
7273	finegoldii	7117	1e-06	EX_fol(e)	-0.0005059606243094095	0.0027747636553369062	fol[e]	import
7274	finegoldii	7117	1e-06	EX_pydxn(e)	-0.0005939992434065289	0.0027747636553369062	pydxn[e]	import
7283	finegoldii	7117	1e-06	EX_dcyt(e)	-0.0016283114077850769	0.0027747636553369062	dcyt[e]	import
7292	finegoldii	7117	1e-06	EX_glyleu(e)	-100.0	0.0027747636553369062	glyleu[e]	import
7298	finegoldii	7117	1e-06	EX_C02528(e)	-100.0	0.0027747636553369062	C02528[e]	import
7318	finegoldii	7117	1e-06	EX_7ocholate(e)	-100.0	0.0027747636553369062	7ocholate[e]	import
7326	finegoldii	7117	1e-06	EX_asp_L(e)	-100.0	0.0027747636553369062	asp_L[e]	import
7327	finegoldii	7117	1e-06	EX_fe2(e)	-0.0011879984868130578	0.0027747636553369062	fe2[e]	import
7330	finegoldii	7117	1e-06	EX_nac(e)	0.00016865354140460924	0.0027747636553369062	nac[e]	export
7336	finegoldii	7117	1e-06	EX_sheme(e)	-0.0001686535414080481	0.0027747636553369062	sheme[e]	import
7373	finegoldii	7117	1e-06	EX_glyc3p(e)	-100.0	0.0027747636553369062	glyc3p[e]	import
7380	finegoldii	7117	1e-06	EX_thymd(e)	-0.0013963413017563653	0.0027747636553369062	thymd[e]	import
7384	finegoldii	7117	1e-06	EX_arg_L(e)	-100.0	0.0027747636553369062	arg_L[e]	import
7402	formicigenerans	7117	1e-06	EX_ac(e)	491.42921988311394	0.014749697178998135	ac[e]	export
7410	formicigenerans	7117	1e-06	EX_12dhchol(e)	-100.0	0.014749697178998135	12dhchol[e]	import
7416	formicigenerans	7117	1e-06	EX_acald(e)	-100.0	0.014749697178998135	acald[e]	import
7424	formicigenerans	7117	1e-06	EX_thm(e)	-0.0034610465420428227	0.014749697178998135	thm[e]	import
7427	formicigenerans	7117	1e-06	EX_h2o(e)	587.6744523130855	0.014749697178998135	h2o[e]	export
7447	formicigenerans	7117	1e-06	EX_lac_L(e)	0.37223287720716297	0.014749697178998135	lac_L[e]	export
7449	formicigenerans	7117	1e-06	EX_pnto_R(e)	-0.006922093083858272	0.014749697178998135	pnto_R[e]	import
7450	formicigenerans	7117	1e-06	EX_succ(e)	-57.33157268788284	0.014749697178998135	succ[e]	import
7451	formicigenerans	7117	1e-06	EX_ile_L(e)	-0.15412945170930925	0.014749697178998135	ile_L[e]	import
7454	formicigenerans	7117	1e-06	EX_cys_L(e)	-0.03174928362713558	0.014749697178998135	cys_L[e]	import
7464	formicigenerans	7117	1e-06	EX_val_L(e)	-0.13414023727880864	0.014749697178998135	val_L[e]	import
7465	formicigenerans	7117	1e-06	EX_k(e)	-0.0034610465420428227	0.014749697178998135	k[e]	import
7474	formicigenerans	7117	1e-06	EX_asn_L(e)	-0.06465950018057222	0.014749697178998135	asn_L[e]	import
7487	formicigenerans	7117	1e-06	EX_co2(e)	203.6243966482134	0.014749697178998135	co2[e]	export
7514	formicigenerans	7117	1e-06	EX_ca2(e)	-0.0034610465420570335	0.014749697178998135	ca2[e]	import
7519	formicigenerans	7117	1e-06	EX_h(e)	105.98900513432316	0.014749697178998135	h[e]	export
7520	formicigenerans	7117	1e-06	EX_cholate(e)	100.0	0.014749697178998135	cholate[e]	export
7523	formicigenerans	7117	1e-06	EX_phe_L(e)	-0.07680413494790628	0.014749697178998135	phe_L[e]	import
7528	formicigenerans	7117	1e-06	EX_nh4(e)	-100.0	0.014749697178998135	nh4[e]	import
7539	formicigenerans	7117	1e-06	EX_fum(e)	-100.0	0.014749697178998135	fum[e]	import
7554	formicigenerans	7117	1e-06	EX_ura(e)	-0.02849194088391016	0.014749697178998135	ura[e]	import
7556	formicigenerans	7117	1e-06	EX_pro_L(e)	183.65552575516824	0.014749697178998135	pro_L[e]	export
7557	formicigenerans	7117	1e-06	EX_acnam(e)	-34.67526036642249	0.014749697178998135	acnam[e]	import
7563	formicigenerans	7117	1e-06	EX_etoh(e)	-100.0	0.014749697178998135	etoh[e]	import
7567	formicigenerans	7117	1e-06	EX_so4(e)	-0.0034610465420428227	0.014749697178998135	so4[e]	import
7569	formicigenerans	7117	1e-06	EX_cobalt2(e)	-0.0034610465420595246	0.014749697178998135	cobalt2[e]	import
7575	formicigenerans	7117	1e-06	EX_lys_L(e)	-0.1411061835667624	0.014749697178998135	lys_L[e]	import
7578	formicigenerans	7117	1e-06	EX_trp_L(e)	-0.023755707691236694	0.014749697178998135	trp_L[e]	import
7587	formicigenerans	7117	1e-06	EX_gln_L(e)	-26.59712121244206	0.014749697178998135	gln_L[e]	import
7589	formicigenerans	7117	1e-06	EX_gly(e)	99.69167169866842	0.014749697178998135	gly[e]	export
7594	formicigenerans	7117	1e-06	EX_tyr_L(e)	103.47674208281035	0.014749697178998135	tyr_L[e]	export
7595	formicigenerans	7117	1e-06	EX_pi(e)	-0.5414722027853619	0.014749697178998135	pi[e]	import
7602	formicigenerans	7117	1e-06	EX_glc_D(e)	-0.13462981514430794	0.014749697178998135	glc_D[e]	import
7618	formicigenerans	7117	1e-06	EX_o2(e)	-0.008652616355107057	0.014749697178998135	o2[e]	import
7641	formicigenerans	7117	1e-06	EX_his_L(e)	-0.03572248851074278	0.014749697178998135	his_L[e]	import
7657	formicigenerans	7117	1e-06	EX_glyc(e)	-100.0	0.014749697178998135	glyc[e]	import
7660	formicigenerans	7117	1e-06	EX_orn(e)	-0.006922093084085645	0.014749697178998135	orn[e]	import
7665	formicigenerans	7117	1e-06	EX_gua(e)	-0.07634480969055102	0.014749697178998135	gua[e]	import
7681	formicigenerans	7117	1e-06	EX_mn2(e)	-0.0034610465420595246	0.014749697178998135	mn2[e]	import
7692	formicigenerans	7117	1e-06	EX_12dgr180(e)	-0.018122271078695462	0.014749697178998135	12dgr180[e]	import
7717	formicigenerans	7117	1e-06	EX_leu_L(e)	-0.18770810268279092	0.014749697178998135	leu_L[e]	import
7719	formicigenerans	7117	1e-06	EX_thr_L(e)	-100.0	0.014749697178998135	thr_L[e]	import
7724	formicigenerans	7117	1e-06	EX_cu2(e)	-0.0034610465420595246	0.014749697178998135	cu2[e]	import
7728	formicigenerans	7117	1e-06	EX_cl(e)	-0.0034610465420595246	0.014749697178998135	cl[e]	import
7743	formicigenerans	7117	1e-06	EX_met_L(e)	-0.056398620222893214	0.014749697178998135	met_L[e]	import
7744	formicigenerans	7117	1e-06	EX_mg2(e)	-0.0034610465420595246	0.014749697178998135	mg2[e]	import
7746	formicigenerans	7117	1e-06	EX_ser_L(e)	-0.10571468648367954	0.014749697178998135	ser_L[e]	import
7759	formicigenerans	7117	1e-06	EX_fru(e)	-100.0	0.014749697178998135	fru[e]	import
7760	formicigenerans	7117	1e-06	EX_zn2(e)	-0.0034610465420428227	0.014749697178998135	zn2[e]	import
7777	formicigenerans	7117	1e-06	EX_ribflv(e)	-0.006922093084085645	0.014749697178998135	ribflv[e]	import
7785	formicigenerans	7117	1e-06	EX_fol(e)	-0.010383139626128468	0.014749697178998135	fol[e]	import
7797	formicigenerans	7117	1e-06	EX_dcyt(e)	-0.006915379969427704	0.014749697178998135	dcyt[e]	import
7810	formicigenerans	7117	1e-06	EX_fe3(e)	-0.0034610465420595246	0.014749697178998135	fe3[e]	import
7812	formicigenerans	7117	1e-06	EX_mqn7(e)	-0.006922093084114067	0.014749697178998135	mqn7[e]	import
7834	formicigenerans	7117	1e-06	EX_asp_L(e)	-100.0	0.014749697178998135	asp_L[e]	import
7835	formicigenerans	7117	1e-06	EX_fe2(e)	-0.006922093084119049	0.014749697178998135	fe2[e]	import
7838	formicigenerans	7117	1e-06	EX_nac(e)	0.0034610465420595246	0.014749697178998135	nac[e]	export
7840	formicigenerans	7117	1e-06	EX_hxan(e)	0.010383139626128468	0.014749697178998135	hxan[e]	export
7843	formicigenerans	7117	1e-06	EX_sheme(e)	-0.0034610465420595246	0.014749697178998135	sheme[e]	import
7884	formicigenerans	7117	1e-06	EX_arg_L(e)	-0.08430625857829455	0.014749697178998135	arg_L[e]	import
7895	fragilis	7117	1e-06	EX_ttdca(e)	-0.007527084189746347	0.007127803559593416	ttdca[e]	import
7899	fragilis	7117	1e-06	EX_ac(e)	-100.0	0.007127803559593416	ac[e]	import
7907	fragilis	7117	1e-06	EX_glu_L(e)	0.06244528207378153	0.007127803559593416	glu_L[e]	export
7917	fragilis	7117	1e-06	EX_dad_2(e)	100.0	0.007127803559593416	dad_2[e]	export
7924	fragilis	7117	1e-06	EX_h2o(e)	559.9047403394635	0.007127803559593416	h2o[e]	export
7948	fragilis	7117	1e-06	EX_lac_L(e)	-100.0	0.007127803559593416	lac_L[e]	import
7951	fragilis	7117	1e-06	EX_succ(e)	22.35122928342571	0.007127803559593416	succ[e]	export
7957	fragilis	7117	1e-06	EX_cys_L(e)	-0.018563373812753525	0.007127803559593416	cys_L[e]	import
7969	fragilis	7117	1e-06	EX_val_L(e)	149.58838486277273	0.007127803559593416	val_L[e]	export
7970	fragilis	7117	1e-06	EX_uri(e)	-7.8432677572275225	0.007127803559593416	uri[e]	import
7971	fragilis	7117	1e-06	EX_k(e)	-0.0012361085646261927	0.007127803559593416	k[e]	import
7981	fragilis	7117	1e-06	EX_gsn(e)	121.41412566555448	0.007127803559593416	gsn[e]	export
7982	fragilis	7117	1e-06	EX_asn_L(e)	-0.0605204432449824	0.007127803559593416	asn_L[e]	import
7995	fragilis	7117	1e-06	EX_co2(e)	105.7431159639009	0.007127803559593416	co2[e]	export
8024	fragilis	7117	1e-06	EX_ca2(e)	-0.0012361085645693493	0.007127803559593416	ca2[e]	import
8025	fragilis	7117	1e-06	EX_pac(e)	99.9534354696143	0.007127803559593416	pac[e]	export
8031	fragilis	7117	1e-06	EX_h(e)	-100.0	0.007127803559593416	h[e]	import
8033	fragilis	7117	1e-06	EX_cholate(e)	-100.0	0.007127803559593416	cholate[e]	import
8037	fragilis	7117	1e-06	EX_phe_L(e)	-100.0	0.007127803559593416	phe_L[e]	import
8041	fragilis	7117	1e-06	EX_nh4(e)	-100.0	0.007127803559593416	nh4[e]	import
8073	fragilis	7117	1e-06	EX_7dhcdchol(e)	100.0	0.007127803559593416	7dhcdchol[e]	export
8074	fragilis	7117	1e-06	EX_pro_L(e)	-0.055554726309992475	0.007127803559593416	pro_L[e]	import
8082	fragilis	7117	1e-06	EX_so4(e)	-0.0012361085645693493	0.007127803559593416	so4[e]	import
8086	fragilis	7117	1e-06	EX_cobalt2(e)	-0.0012361085646261927	0.007127803559593416	cobalt2[e]	import
8091	fragilis	7117	1e-06	EX_ins(e)	0.008198637945270093	0.007127803559593416	ins[e]	export
8092	fragilis	7117	1e-06	EX_lys_L(e)	-0.08601772615350001	0.007127803559593416	lys_L[e]	import
8097	fragilis	7117	1e-06	EX_trp_L(e)	-0.014224331944774349	0.007127803559593416	trp_L[e]	import
8110	fragilis	7117	1e-06	EX_gly(e)	21.412096770055598	0.007127803559593416	gly[e]	export
8115	fragilis	7117	1e-06	EX_pi(e)	-0.2599966179548119	0.007127803559593416	pi[e]	import
8132	fragilis	7117	1e-06	EX_acgam(e)	-0.0301083367588717	0.007127803559593416	acgam[e]	import
8136	fragilis	7117	1e-06	EX_for(e)	0.017629950599371114	0.007127803559593416	for[e]	export
8137	fragilis	7117	1e-06	EX_o2(e)	-0.0009270814234279777	0.007127803559593416	o2[e]	import
8152	fragilis	7117	1e-06	EX_lac_D(e)	-100.0	0.007127803559593416	lac_D[e]	import
8153	fragilis	7117	1e-06	EX_gcald(e)	0.002014661266684925	0.007127803559593416	gcald[e]	export
8181	fragilis	7117	1e-06	EX_orn(e)	-0.07568572396871787	0.007127803559593416	orn[e]	import
8183	fragilis	7117	1e-06	EX_ocdca(e)	-0.0184742887494167	0.007127803559593416	ocdca[e]	import
8194	fragilis	7117	1e-06	EX_ddca(e)	-0.03763542094861638	0.007127803559593416	ddca[e]	import
8205	fragilis	7117	1e-06	EX_mn2(e)	-0.001236108564570637	0.007127803559593416	mn2[e]	import
8212	fragilis	7117	1e-06	EX_q8(e)	-0.0006715537555237461	0.007127803559593416	q8[e]	import
8231	fragilis	7117	1e-06	EX_malttr(e)	-0.03763542094861805	0.007127803559593416	malttr[e]	import
8244	fragilis	7117	1e-06	EX_leu_L(e)	-0.1315985110732072	0.007127803559593416	leu_L[e]	import
8245	fragilis	7117	1e-06	EX_thr_L(e)	-0.06360657595655539	0.007127803559593416	thr_L[e]	import
8249	fragilis	7117	1e-06	EX_adn(e)	-100.0	0.007127803559593416	adn[e]	import
8250	fragilis	7117	1e-06	EX_cu2(e)	-0.0012361085645693493	0.007127803559593416	cu2[e]	import
8255	fragilis	7117	1e-06	EX_cl(e)	-0.001236108564570637	0.007127803559593416	cl[e]	import
8259	fragilis	7117	1e-06	EX_cytd(e)	-100.0	0.007127803559593416	cytd[e]	import
8270	fragilis	7117	1e-06	EX_met_L(e)	-0.054802957683023124	0.007127803559593416	met_L[e]	import
8272	fragilis	7117	1e-06	EX_mg2(e)	-0.0012361085645693493	0.007127803559593416	mg2[e]	import
8275	fragilis	7117	1e-06	EX_ser_L(e)	-43.172997432986904	0.007127803559593416	ser_L[e]	import
8287	fragilis	7117	1e-06	EX_fru(e)	-29.422007281354354	0.007127803559593416	fru[e]	import
8288	fragilis	7117	1e-06	EX_zn2(e)	-0.0012361085646261927	0.007127803559593416	zn2[e]	import
8293	fragilis	7117	1e-06	EX_no2(e)	-44.51918090200903	0.007127803559593416	no2[e]	import
8304	fragilis	7117	1e-06	EX_dgsn(e)	-100.0	0.007127803559593416	dgsn[e]	import
8307	fragilis	7117	1e-06	EX_2obut(e)	-0.09134070867435184	0.007127803559593416	2obut[e]	import
8329	fragilis	7117	1e-06	EX_dcyt(e)	107.78147512463022	0.007127803559593416	dcyt[e]	export
8343	fragilis	7117	1e-06	EX_C02528(e)	-100.0	0.007127803559593416	C02528[e]	import
8362	fragilis	7117	1e-06	EX_7ocholate(e)	100.0	0.007127803559593416	7ocholate[e]	export
8370	fragilis	7117	1e-06	EX_fe2(e)	-0.0031437708846766554	0.007127803559593416	fe2[e]	import
8373	fragilis	7117	1e-06	EX_nac(e)	0.0013431075110474922	0.007127803559593416	nac[e]	export
8379	fragilis	7117	1e-06	EX_sheme(e)	-0.000671553755538598	0.007127803559593416	sheme[e]	import
8423	fragilis	7117	1e-06	EX_thymd(e)	-0.004323766631046055	0.007127803559593416	thymd[e]	import
8443	gnavus	7117	1e-06	EX_ac(e)	372.79141616913006	0.0014355025169083032	ac[e]	export
8452	gnavus	7117	1e-06	EX_glu_L(e)	0.0009195767152050394	0.0014355025169083032	glu_L[e]	export
8457	gnavus	7117	1e-06	EX_malthx(e)	-30.079212325587488	0.0014355025169083032	malthx[e]	import
8458	gnavus	7117	1e-06	EX_acald(e)	-100.0	0.0014355025169083032	acald[e]	import
8466	gnavus	7117	1e-06	EX_uchol(e)	-100.0	0.0014355025169083032	uchol[e]	import
8470	gnavus	7117	1e-06	EX_h2o(e)	-100.0	0.0014355025169083032	h2o[e]	import
8477	gnavus	7117	1e-06	EX_rbflvrd(e)	-100.0	0.0014355025169083032	rbflvrd[e]	import
8493	gnavus	7117	1e-06	EX_ala_L(e)	-0.03457944750368824	0.0014355025169083032	ala_L[e]	import
8496	gnavus	7117	1e-06	EX_pnto_R(e)	-0.0009195767152050394	0.0014355025169083032	pnto_R[e]	import
8497	gnavus	7117	1e-06	EX_succ(e)	100.05598574130772	0.0014355025169083032	succ[e]	export
8501	gnavus	7117	1e-06	EX_cys_L(e)	99.99384161261321	0.0014355025169083032	cys_L[e]	export
8514	gnavus	7117	1e-06	EX_k(e)	-0.000459788357593209	0.0014355025169083032	k[e]	import
8523	gnavus	7117	1e-06	EX_asn_L(e)	-100.0	0.0014355025169083032	asn_L[e]	import
8536	gnavus	7117	1e-06	EX_co2(e)	315.5049111417384	0.0014355025169083032	co2[e]	export
8539	gnavus	7117	1e-06	EX_cgly(e)	-100.0	0.0014355025169083032	cgly[e]	import
8562	gnavus	7117	1e-06	EX_ca2(e)	-0.0004597883575883088	0.0014355025169083032	ca2[e]	import
8567	gnavus	7117	1e-06	EX_h(e)	-100.0	0.0014355025169083032	h[e]	import
8569	gnavus	7117	1e-06	EX_cholate(e)	-100.0	0.0014355025169083032	cholate[e]	import
8573	gnavus	7117	1e-06	EX_phe_L(e)	-0.01063069965003649	0.0014355025169083032	phe_L[e]	import
8577	gnavus	7117	1e-06	EX_nh4(e)	-100.0	0.0014355025169083032	nh4[e]	import
8586	gnavus	7117	1e-06	EX_fum(e)	-100.0	0.0014355025169083032	fum[e]	import
8604	gnavus	7117	1e-06	EX_ura(e)	-0.0013832391314281267	0.0014355025169083032	ura[e]	import
8607	gnavus	7117	1e-06	EX_7dhcdchol(e)	-100.0	0.0014355025169083032	7dhcdchol[e]	import
8608	gnavus	7117	1e-06	EX_pro_L(e)	-0.012683715250432215	0.0014355025169083032	pro_L[e]	import
8609	gnavus	7117	1e-06	EX_acnam(e)	-0.0068503719853652	0.0014355025169083032	acnam[e]	import
8612	gnavus	7117	1e-06	EX_3dhchol(e)	-100.0	0.0014355025169083032	3dhchol[e]	import
8616	gnavus	7117	1e-06	EX_etoh(e)	11.396686066827783	0.0014355025169083032	etoh[e]	export
8617	gnavus	7117	1e-06	EX_isochol(e)	200.0	0.0014355025169083032	isochol[e]	export
8621	gnavus	7117	1e-06	EX_so4(e)	-0.0004597883575883088	0.0014355025169083032	so4[e]	import
8623	gnavus	7117	1e-06	EX_gthrd(e)	200.0	0.0014355025169083032	gthrd[e]	export
8626	gnavus	7117	1e-06	EX_cobalt2(e)	-0.0004597883576025197	0.0014355025169083032	cobalt2[e]	import
8628	gnavus	7117	1e-06	EX_ppa(e)	99.96884267692292	0.0014355025169083032	ppa[e]	export
8631	gnavus	7117	1e-06	EX_lys_L(e)	99.97864922651922	0.0014355025169083032	lys_L[e]	export
8644	gnavus	7117	1e-06	EX_gln_L(e)	-0.04975026133161009	0.0014355025169083032	gln_L[e]	import
8647	gnavus	7117	1e-06	EX_gly(e)	99.99162119999608	0.0014355025169083032	gly[e]	export
8652	gnavus	7117	1e-06	EX_tyr_L(e)	0.05376744823672652	0.0014355025169083032	tyr_L[e]	export
8653	gnavus	7117	1e-06	EX_pi(e)	-0.06831147704599516	0.0014355025169083032	pi[e]	import
8671	gnavus	7117	1e-06	EX_acgam(e)	-100.0	0.0014355025169083032	acgam[e]	import
8674	gnavus	7117	1e-06	EX_for(e)	99.96884267692295	0.0014355025169083032	for[e]	export
8692	gnavus	7117	1e-06	EX_lac_D(e)	-100.0	0.0014355025169083032	lac_D[e]	import
8701	gnavus	7117	1e-06	EX_his_L(e)	-0.005453296930028273	0.0014355025169083032	his_L[e]	import
8708	gnavus	7117	1e-06	EX_malt(e)	-100.0	0.0014355025169083032	malt[e]	import
8731	gnavus	7117	1e-06	EX_ddca(e)	94.13502801924442	0.0014355025169083032	ddca[e]	export
8743	gnavus	7117	1e-06	EX_mn2(e)	-0.000459788357593209	0.0014355025169083032	mn2[e]	import
8763	gnavus	7117	1e-06	EX_pydx(e)	-0.000459788357593209	0.0014355025169083032	pydx[e]	import
8768	gnavus	7117	1e-06	EX_gthox(e)	-100.0	0.0014355025169083032	gthox[e]	import
8781	gnavus	7117	1e-06	EX_leu_L(e)	-0.025826665421391226	0.0014355025169083032	leu_L[e]	import
8783	gnavus	7117	1e-06	EX_thr_L(e)	-100.0	0.0014355025169083032	thr_L[e]	import
8788	gnavus	7117	1e-06	EX_cu2(e)	-0.000459788357593209	0.0014355025169083032	cu2[e]	import
8792	gnavus	7117	1e-06	EX_cl(e)	-0.0004597883576025197	0.0014355025169083032	cl[e]	import
8796	gnavus	7117	1e-06	EX_26dap_M(e)	-100.0	0.0014355025169083032	26dap_M[e]	import
8807	gnavus	7117	1e-06	EX_met_L(e)	-0.009252370799643472	0.0014355025169083032	met_L[e]	import
8808	gnavus	7117	1e-06	EX_mg2(e)	-0.000459788357593209	0.0014355025169083032	mg2[e]	import
8810	gnavus	7117	1e-06	EX_ser_L(e)	154.35462994516877	0.0014355025169083032	ser_L[e]	export
8816	gnavus	7117	1e-06	EX_but(e)	-94.14530357722253	0.0014355025169083032	but[e]	import
8822	gnavus	7117	1e-06	EX_3dhcdchol(e)	-100.0	0.0014355025169083032	3dhcdchol[e]	import
8825	gnavus	7117	1e-06	EX_zn2(e)	-0.0004597883575883088	0.0014355025169083032	zn2[e]	import
8830	gnavus	7117	1e-06	EX_no2(e)	-100.0	0.0014355025169083032	no2[e]	import
8844	gnavus	7117	1e-06	EX_ribflv(e)	99.99908042328481	0.0014355025169083032	ribflv[e]	export
8849	gnavus	7117	1e-06	EX_icdchol(e)	-100.0	0.0014355025169083032	icdchol[e]	import
8878	gnavus	7117	1e-06	EX_C02528(e)	200.0	0.0014355025169083032	C02528[e]	export
8879	gnavus	7117	1e-06	EX_fe3(e)	-0.000459788357593209	0.0014355025169083032	fe3[e]	import
8898	gnavus	7117	1e-06	EX_7ocholate(e)	100.0	0.0014355025169083032	7ocholate[e]	export
8904	gnavus	7117	1e-06	EX_asp_L(e)	445.25396685206107	0.0014355025169083032	asp_L[e]	export
8905	gnavus	7117	1e-06	EX_fe2(e)	-0.0004597883575883088	0.0014355025169083032	fe2[e]	import
8906	gnavus	7117	1e-06	EX_sucr(e)	-0.008562964981592813	0.0014355025169083032	sucr[e]	import
8908	gnavus	7117	1e-06	EX_nac(e)	-0.0009195767145229183	0.0014355025169083032	nac[e]	import
8939	gnavus	7117	1e-06	EX_HC02194(e)	100.0	0.0014355025169083032	HC02194[e]	export
8972	goldsteinii	7117	1e-06	EX_ac(e)	185.76294853588308	0.010845862143978225	ac[e]	export
8977	goldsteinii	7117	1e-06	EX_glu_L(e)	-100.0	0.010845862143978225	glu_L[e]	import
8978	goldsteinii	7117	1e-06	EX_acald(e)	-100.0	0.010845862143978225	acald[e]	import
8979	goldsteinii	7117	1e-06	EX_dad_2(e)	100.00289560395595	0.010845862143978225	dad_2[e]	export
8981	goldsteinii	7117	1e-06	EX_thm(e)	-0.00144780197797445	0.010845862143978225	thm[e]	import
8984	goldsteinii	7117	1e-06	EX_h2o(e)	-100.0	0.010845862143978225	h2o[e]	import
8987	goldsteinii	7117	1e-06	EX_ala_L(e)	63.39047418124301	0.010845862143978225	ala_L[e]	export
8988	goldsteinii	7117	1e-06	EX_isoval(e)	44.29298939918571	0.010845862143978225	isoval[e]	export
8989	goldsteinii	7117	1e-06	EX_succ(e)	-100.0	0.010845862143978225	succ[e]	import
8992	goldsteinii	7117	1e-06	EX_cys_L(e)	-0.03849848766671675	0.010845862143978225	cys_L[e]	import
8995	goldsteinii	7117	1e-06	EX_val_L(e)	-0.16758454007219825	0.010845862143978225	val_L[e]	import
8996	goldsteinii	7117	1e-06	EX_uri(e)	100.0	0.010845862143978225	uri[e]	export
8997	goldsteinii	7117	1e-06	EX_k(e)	-0.00144780197797445	0.010845862143978225	k[e]	import
8998	goldsteinii	7117	1e-06	EX_asn_L(e)	-0.09390023291675427	0.010845862143978225	asn_L[e]	import
9001	goldsteinii	7117	1e-06	EX_co2(e)	66.58057201746988	0.010845862143978225	co2[e]	export
9008	goldsteinii	7117	1e-06	EX_ca2(e)	-0.0014478019779318174	0.010845862143978225	ca2[e]	import
9009	goldsteinii	7117	1e-06	EX_h(e)	-100.0	0.010845862143978225	h[e]	import
9012	goldsteinii	7117	1e-06	EX_phe_L(e)	-0.07224749285613541	0.010845862143978225	phe_L[e]	import
9013	goldsteinii	7117	1e-06	EX_nh4(e)	175.20714207302922	0.010845862143978225	nh4[e]	export
9014	goldsteinii	7117	1e-06	EX_pheme(e)	-0.001447801977925258	0.010845862143978225	pheme[e]	import
9015	goldsteinii	7117	1e-06	EX_fum(e)	-100.0	0.010845862143978225	fum[e]	import
9018	goldsteinii	7117	1e-06	EX_alaglu(e)	-7.530629277392017	0.010845862143978225	alaglu[e]	import
9021	goldsteinii	7117	1e-06	EX_pro_L(e)	99.79701012064925	0.010845862143978225	pro_L[e]	export
9023	goldsteinii	7117	1e-06	EX_so4(e)	-0.00144780197797445	0.010845862143978225	so4[e]	import
9024	goldsteinii	7117	1e-06	EX_gthrd(e)	-0.0014478019779318174	0.010845862143978225	gthrd[e]	import
9025	goldsteinii	7117	1e-06	EX_cobalt2(e)	-0.0014478019779318174	0.010845862143978225	cobalt2[e]	import
9027	goldsteinii	7117	1e-06	EX_ins(e)	52.0674902076761	0.010845862143978225	ins[e]	export
9028	goldsteinii	7117	1e-06	EX_lys_L(e)	-0.13346055113163402	0.010845862143978225	lys_L[e]	import
9030	goldsteinii	7117	1e-06	EX_gln_L(e)	249.89621059031367	0.010845862143978225	gln_L[e]	export
9031	goldsteinii	7117	1e-06	EX_gly(e)	-9.560557386317896	0.010845862143978225	gly[e]	import
9032	goldsteinii	7117	1e-06	EX_tyr_L(e)	-0.057873037791246966	0.010845862143978225	tyr_L[e]	import
9033	goldsteinii	7117	1e-06	EX_pi(e)	-0.37969278989749	0.010845862143978225	pi[e]	import
9034	goldsteinii	7117	1e-06	EX_glc_D(e)	-0.05847081425770284	0.010845862143978225	glc_D[e]	import
9036	goldsteinii	7117	1e-06	EX_for(e)	86.67353111772047	0.010845862143978225	for[e]	export
9037	goldsteinii	7117	1e-06	EX_o2(e)	-0.0028956039563141915	0.010845862143978225	o2[e]	import
9041	goldsteinii	7117	1e-06	EX_lac_D(e)	-100.0	0.010845862143978225	lac_D[e]	import
9042	goldsteinii	7117	1e-06	EX_gcald(e)	0.004343405933951772	0.010845862143978225	gcald[e]	export
9045	goldsteinii	7117	1e-06	EX_his_L(e)	-42.53089771561531	0.010845862143978225	his_L[e]	import
9047	goldsteinii	7117	1e-06	EX_glyc(e)	-100.0	0.010845862143978225	glyc[e]	import
9048	goldsteinii	7117	1e-06	EX_ocdca(e)	-0.03982869810675993	0.010845862143978225	ocdca[e]	import
9051	goldsteinii	7117	1e-06	EX_12ppd_S(e)	-0.009416674256613078	0.010845862143978225	12ppd_S[e]	import
9052	goldsteinii	7117	1e-06	EX_mn2(e)	-0.0014478019779318174	0.010845862143978225	mn2[e]	import
9056	goldsteinii	7117	1e-06	EX_leu_L(e)	-100.0	0.010845862143978225	leu_L[e]	import
9058	goldsteinii	7117	1e-06	EX_thr_L(e)	-0.25157295185901773	0.010845862143978225	thr_L[e]	import
9059	goldsteinii	7117	1e-06	EX_adn(e)	-100.0	0.010845862143978225	adn[e]	import
9061	goldsteinii	7117	1e-06	EX_cu2(e)	-0.0014478019779318174	0.010845862143978225	cu2[e]	import
9062	goldsteinii	7117	1e-06	EX_cl(e)	-0.001447801977925258	0.010845862143978225	cl[e]	import
9063	goldsteinii	7117	1e-06	EX_26dap_M(e)	-0.01169416285156899	0.010845862143978225	26dap_M[e]	import
9064	goldsteinii	7117	1e-06	EX_cytd(e)	-100.0	0.010845862143978225	cytd[e]	import
9065	goldsteinii	7117	1e-06	EX_met_L(e)	-0.06409767455284054	0.010845862143978225	met_L[e]	import
9066	goldsteinii	7117	1e-06	EX_mg2(e)	-0.0014478019779318174	0.010845862143978225	mg2[e]	import
9067	goldsteinii	7117	1e-06	EX_ser_L(e)	-100.0	0.010845862143978225	ser_L[e]	import
9068	goldsteinii	7117	1e-06	EX_spmd(e)	-0.001447801977925258	0.010845862143978225	spmd[e]	import
9070	goldsteinii	7117	1e-06	EX_zn2(e)	-0.00144780197797445	0.010845862143978225	zn2[e]	import
9078	goldsteinii	7117	1e-06	EX_glyleu(e)	-33.094314539614615	0.010845862143978225	glyleu[e]	import
9079	goldsteinii	7117	1e-06	EX_pydam(e)	-0.0014478019779318174	0.010845862143978225	pydam[e]	import
9082	goldsteinii	7117	1e-06	EX_mqn7(e)	-0.0028956039559489	0.010845862143978225	mqn7[e]	import
9085	goldsteinii	7117	1e-06	EX_xan(e)	-0.07707248640107878	0.010845862143978225	xan[e]	import
9087	goldsteinii	7117	1e-06	EX_asp_L(e)	177.67932810479863	0.010845862143978225	asp_L[e]	export
9088	goldsteinii	7117	1e-06	EX_fe2(e)	-0.0028956039559489	0.010845862143978225	fe2[e]	import
9090	goldsteinii	7117	1e-06	EX_nac(e)	0.001447801977925258	0.010845862143978225	nac[e]	export
9091	goldsteinii	7117	1e-06	EX_hxan(e)	-52.06749020767609	0.010845862143978225	hxan[e]	import
9092	goldsteinii	7117	1e-06	EX_sheme(e)	-0.001447801977925258	0.010845862143978225	sheme[e]	import
9097	goldsteinii	7117	1e-06	EX_4abz(e)	-0.004343405933951772	0.010845862143978225	4abz[e]	import
9098	goldsteinii	7117	1e-06	EX_isocapr(e)	88.58597879837141	0.010845862143978225	isocapr[e]	export
9100	goldsteinii	7117	1e-06	EX_thymd(e)	-0.008461447568038238	0.010845862143978225	thymd[e]	import
9101	goldsteinii	7117	1e-06	EX_arg_L(e)	-100.0	0.010845862143978225	arg_L[e]	import
9108	hadrus	7117	1e-06	EX_ac(e)	340.73127700287773	0.0854512845672784	ac[e]	export
9114	hadrus	7117	1e-06	EX_glu_L(e)	-2.045696658130362	0.0854512845672784	glu_L[e]	import
9115	hadrus	7117	1e-06	EX_12dhchol(e)	-17.962492690046105	0.0854512845672784	12dhchol[e]	import
9125	hadrus	7117	1e-06	EX_thm(e)	-0.019990360345429198	0.0854512845672784	thm[e]	import
9128	hadrus	7117	1e-06	EX_h2o(e)	-100.0	0.0854512845672784	h2o[e]	import
9145	hadrus	7117	1e-06	EX_ala_L(e)	-1.2193372032203342	0.0854512845672784	ala_L[e]	import
9147	hadrus	7117	1e-06	EX_lac_L(e)	-100.0	0.0854512845672784	lac_L[e]	import
9150	hadrus	7117	1e-06	EX_succ(e)	-100.0	0.0854512845672784	succ[e]	import
9151	hadrus	7117	1e-06	EX_ile_L(e)	-0.8902230126267341	0.0854512845672784	ile_L[e]	import
9155	hadrus	7117	1e-06	EX_cys_L(e)	-0.18337795019658643	0.0854512845672784	cys_L[e]	import
9165	hadrus	7117	1e-06	EX_val_L(e)	-0.8147497529575958	0.0854512845672784	val_L[e]	import
9166	hadrus	7117	1e-06	EX_k(e)	-0.01999036034544588	0.0854512845672784	k[e]	import
9173	hadrus	7117	1e-06	EX_asn_L(e)	11.316884344397067	0.0854512845672784	asn_L[e]	export
9184	hadrus	7117	1e-06	EX_co2(e)	12.170223569479163	0.0854512845672784	co2[e]	export
9186	hadrus	7117	1e-06	EX_cgly(e)	-0.019990360345429198	0.0854512845672784	cgly[e]	import
9208	hadrus	7117	1e-06	EX_ca2(e)	-0.019990360345431668	0.0854512845672784	ca2[e]	import
9213	hadrus	7117	1e-06	EX_h(e)	59.846693588170375	0.0854512845672784	h[e]	export
9214	hadrus	7117	1e-06	EX_cholate(e)	17.96249269004611	0.0854512845672784	cholate[e]	export
9217	hadrus	7117	1e-06	EX_phe_L(e)	-0.44360638176021894	0.0854512845672784	phe_L[e]	import
9221	hadrus	7117	1e-06	EX_nh4(e)	15.46250200311556	0.0854512845672784	nh4[e]	export
9227	hadrus	7117	1e-06	EX_pheme(e)	-0.019990360345431668	0.0854512845672784	pheme[e]	import
9237	hadrus	7117	1e-06	EX_galt(e)	-0.676088279919469	0.0854512845672784	galt[e]	import
9247	hadrus	7117	1e-06	EX_pro_L(e)	-0.4054369467894503	0.0854512845672784	pro_L[e]	import
9254	hadrus	7117	1e-06	EX_so4(e)	-0.03998072069089176	0.0854512845672784	so4[e]	import
9256	hadrus	7117	1e-06	EX_cobalt2(e)	-0.019990360345431668	0.0854512845672784	cobalt2[e]	import
9261	hadrus	7117	1e-06	EX_trp_L(e)	-0.13720854407404204	0.0854512845672784	trp_L[e]	import
9267	hadrus	7117	1e-06	EX_gal(e)	-0.7775967428615331	0.0854512845672784	gal[e]	import
9271	hadrus	7117	1e-06	EX_4abut(e)	-29.72458559922276	0.0854512845672784	4abut[e]	import
9272	hadrus	7117	1e-06	EX_gly(e)	-0.5223968070340537	0.0854512845672784	gly[e]	import
9276	hadrus	7117	1e-06	EX_tyr_L(e)	-0.27957348675090543	0.0854512845672784	tyr_L[e]	import
9277	hadrus	7117	1e-06	EX_pi(e)	-3.1274562117911557	0.0854512845672784	pi[e]	import
9286	hadrus	7117	1e-06	EX_rib_D(e)	-1.5956802787054727	0.0854512845672784	rib_D[e]	import
9297	hadrus	7117	1e-06	EX_for(e)	0.05997108103629556	0.0854512845672784	for[e]	export
9308	hadrus	7117	1e-06	EX_lac_D(e)	90.19308055420997	0.0854512845672784	lac_D[e]	export
9309	hadrus	7117	1e-06	EX_gcald(e)	0.05997108103647751	0.0854512845672784	gcald[e]	export
9317	hadrus	7117	1e-06	EX_his_L(e)	-0.20632644175316273	0.0854512845672784	his_L[e]	import
9333	hadrus	7117	1e-06	EX_glyc(e)	-2.3490741756322677	0.0854512845672784	glyc[e]	import
9337	hadrus	7117	1e-06	EX_ocdca(e)	-0.17296293141771457	0.0854512845672784	ocdca[e]	import
9352	hadrus	7117	1e-06	EX_mn2(e)	-0.019990360345431668	0.0854512845672784	mn2[e]	import
9362	hadrus	7117	1e-06	EX_12dgr180(e)	-0.0181893974936429	0.0854512845672784	12dgr180[e]	import
9381	hadrus	7117	1e-06	EX_leu_L(e)	-1.0841670479691174	0.0854512845672784	leu_L[e]	import
9383	hadrus	7117	1e-06	EX_thr_L(e)	-0.47042066160429385	0.0854512845672784	thr_L[e]	import
9386	hadrus	7117	1e-06	EX_cu2(e)	-0.019990360345431668	0.0854512845672784	cu2[e]	import
9390	hadrus	7117	1e-06	EX_cl(e)	-0.019990360345429198	0.0854512845672784	cl[e]	import
9394	hadrus	7117	1e-06	EX_26dap_M(e)	-0.8195503902711607	0.0854512845672784	26dap_M[e]	import
9405	hadrus	7117	1e-06	EX_h2s(e)	-0.285767207729009	0.0854512845672784	h2s[e]	import
9406	hadrus	7117	1e-06	EX_mg2(e)	-0.019990360345429198	0.0854512845672784	mg2[e]	import
9408	hadrus	7117	1e-06	EX_ser_L(e)	-1.118791458899409	0.0854512845672784	ser_L[e]	import
9410	hadrus	7117	1e-06	EX_spmd(e)	-0.019990360345429198	0.0854512845672784	spmd[e]	import
9412	hadrus	7117	1e-06	EX_but(e)	-36.460453125961685	0.0854512845672784	but[e]	import
9420	hadrus	7117	1e-06	EX_zn2(e)	-0.019990360345431668	0.0854512845672784	zn2[e]	import
9435	hadrus	7117	1e-06	EX_ribflv(e)	-0.03998072069087508	0.0854512845672784	ribflv[e]	import
9459	hadrus	7117	1e-06	EX_fe3(e)	-0.019990360345429198	0.0854512845672784	fe3[e]	import
9461	hadrus	7117	1e-06	EX_mqn7(e)	-0.03998072069089176	0.0854512845672784	mqn7[e]	import
9481	hadrus	7117	1e-06	EX_asp_L(e)	-12.978201622254517	0.0854512845672784	asp_L[e]	import
9482	hadrus	7117	1e-06	EX_fe2(e)	-0.039980720690863336	0.0854512845672784	fe2[e]	import
9485	hadrus	7117	1e-06	EX_nac(e)	-0.039980720691346505	0.0854512845672784	nac[e]	import
9487	hadrus	7117	1e-06	EX_hxan(e)	-0.4409556705999762	0.0854512845672784	hxan[e]	import
9508	hadrus	7117	1e-06	EX_ptrc(e)	-0.019990360345429198	0.0854512845672784	ptrc[e]	import
9531	hallii	7117	1e-06	EX_ttdca(e)	-0.01420695546346451	0.031753536864466775	ttdca[e]	import
9534	hallii	7117	1e-06	EX_ac(e)	127.68080652519404	0.031753536864466775	ac[e]	export
9540	hallii	7117	1e-06	EX_glu_L(e)	99.47987241026362	0.031753536864466775	glu_L[e]	export
9541	hallii	7117	1e-06	EX_12dhchol(e)	-100.0	0.031753536864466775	12dhchol[e]	import
9551	hallii	7117	1e-06	EX_thm(e)	-0.003877852182768038	0.031753536864466775	thm[e]	import
9554	hallii	7117	1e-06	EX_h2o(e)	127.3521853475147	0.031753536864466775	h2o[e]	export
9573	hallii	7117	1e-06	EX_lac_L(e)	-100.0	0.031753536864466775	lac_L[e]	import
9575	hallii	7117	1e-06	EX_pnto_R(e)	-0.015384128320420132	0.031753536864466775	pnto_R[e]	import
9582	hallii	7117	1e-06	EX_cys_L(e)	-0.08666018162796263	0.031753536864466775	cys_L[e]	import
9592	hallii	7117	1e-06	EX_val_L(e)	-0.3513251926566454	0.031753536864466775	val_L[e]	import
9593	hallii	7117	1e-06	EX_k(e)	-0.007692064160096379	0.031753536864466775	k[e]	import
9600	hallii	7117	1e-06	EX_asn_L(e)	-0.18706703836880934	0.031753536864466775	asn_L[e]	import
9603	hallii	7117	1e-06	EX_man(e)	-4.585764717219476	0.031753536864466775	man[e]	import
9611	hallii	7117	1e-06	EX_co2(e)	-63.76526976158118	0.031753536864466775	co2[e]	import
9637	hallii	7117	1e-06	EX_ca2(e)	-0.007692064160139012	0.031753536864466775	ca2[e]	import
9638	hallii	7117	1e-06	EX_pac(e)	-100.0	0.031753536864466775	pac[e]	import
9642	hallii	7117	1e-06	EX_h(e)	-100.0	0.031753536864466775	h[e]	import
9643	hallii	7117	1e-06	EX_cholate(e)	100.0	0.031753536864466775	cholate[e]	export
9646	hallii	7117	1e-06	EX_phe_L(e)	99.82575868531353	0.031753536864466775	phe_L[e]	export
9650	hallii	7117	1e-06	EX_nh4(e)	-100.0	0.031753536864466775	nh4[e]	import
9656	hallii	7117	1e-06	EX_pheme(e)	-0.003877852182806181	0.031753536864466775	pheme[e]	import
9664	hallii	7117	1e-06	EX_hdca(e)	-0.02030469327883111	0.031753536864466775	hdca[e]	import
9676	hallii	7117	1e-06	EX_pro_L(e)	-0.18386793364220466	0.031753536864466775	pro_L[e]	import
9683	hallii	7117	1e-06	EX_so4(e)	-0.007692064160096379	0.031753536864466775	so4[e]	import
9684	hallii	7117	1e-06	EX_gthrd(e)	-0.0038778521828106705	0.031753536864466775	gthrd[e]	import
9686	hallii	7117	1e-06	EX_cobalt2(e)	-0.007692064160139012	0.031753536864466775	cobalt2[e]	import
9690	hallii	7117	1e-06	EX_pyr(e)	14.809821705642499	0.031753536864466775	pyr[e]	export
9692	hallii	7117	1e-06	EX_lys_L(e)	-0.3210094017593974	0.031753536864466775	lys_L[e]	import
9701	hallii	7117	1e-06	EX_gal(e)	-0.2218777423567936	0.031753536864466775	gal[e]	import
9704	hallii	7117	1e-06	EX_gln_L(e)	-100.0	0.031753536864466775	gln_L[e]	import
9706	hallii	7117	1e-06	EX_gly(e)	-0.062480078231033076	0.031753536864466775	gly[e]	import
9710	hallii	7117	1e-06	EX_tyr_L(e)	-0.11980280891225448	0.031753536864466775	tyr_L[e]	import
9711	hallii	7117	1e-06	EX_pi(e)	-1.1733638708225271	0.031753536864466775	pi[e]	import
9732	hallii	7117	1e-06	EX_for(e)	0.04227453277803761	0.031753536864466775	for[e]	export
9743	hallii	7117	1e-06	EX_lac_D(e)	-100.0	0.031753536864466775	lac_D[e]	import
9752	hallii	7117	1e-06	EX_his_L(e)	-0.08526273453719568	0.031753536864466775	his_L[e]	import
9762	hallii	7117	1e-06	EX_3mop(e)	-0.31069197154806716	0.031753536864466775	3mop[e]	import
9769	hallii	7117	1e-06	EX_glyc(e)	-30.225131348400073	0.031753536864466775	glyc[e]	import
9771	hallii	7117	1e-06	EX_mqn8(e)	-0.003877852182768038	0.031753536864466775	mqn8[e]	import
9772	hallii	7117	1e-06	EX_orn(e)	-0.23913171075332684	0.031753536864466775	orn[e]	import
9774	hallii	7117	1e-06	EX_ocdca(e)	-0.02030469327883111	0.031753536864466775	ocdca[e]	import
9786	hallii	7117	1e-06	EX_12ppd_S(e)	0.003216396059367605	0.031753536864466775	12ppd_S[e]	export
9792	hallii	7117	1e-06	EX_mn2(e)	-0.007692064160139012	0.031753536864466775	mn2[e]	import
9795	hallii	7117	1e-06	EX_ade(e)	-0.15606903228290064	0.031753536864466775	ade[e]	import
9799	hallii	7117	1e-06	EX_alathr(e)	-0.5233911161295737	0.031753536864466775	alathr[e]	import
9801	hallii	7117	1e-06	EX_q8(e)	-0.0038778521828106705	0.031753536864466775	q8[e]	import
9812	hallii	7117	1e-06	EX_pydx(e)	-0.007692064160136129	0.031753536864466775	pydx[e]	import
9826	hallii	7117	1e-06	EX_thr_L(e)	0.31166899278427707	0.031753536864466775	thr_L[e]	export
9829	hallii	7117	1e-06	EX_cu2(e)	-0.007692064160136129	0.031753536864466775	cu2[e]	import
9834	hallii	7117	1e-06	EX_cl(e)	-0.007692064160136129	0.031753536864466775	cl[e]	import
9838	hallii	7117	1e-06	EX_26dap_M(e)	-0.015089078066026733	0.031753536864466775	26dap_M[e]	import
9839	hallii	7117	1e-06	EX_cytd(e)	-0.169240454638782	0.031753536864466775	cytd[e]	import
9850	hallii	7117	1e-06	EX_met_L(e)	-0.13606652008778788	0.031753536864466775	met_L[e]	import
9851	hallii	7117	1e-06	EX_mg2(e)	-0.007692064160096379	0.031753536864466775	mg2[e]	import
9853	hallii	7117	1e-06	EX_ser_L(e)	-0.2782996442147123	0.031753536864466775	ser_L[e]	import
9855	hallii	7117	1e-06	EX_spmd(e)	-0.003877852182806181	0.031753536864466775	spmd[e]	import
9864	hallii	7117	1e-06	EX_fru(e)	-4.547106842073504	0.031753536864466775	fru[e]	import
9865	hallii	7117	1e-06	EX_zn2(e)	-0.007692064160139012	0.031753536864466775	zn2[e]	import
9877	hallii	7117	1e-06	EX_dgsn(e)	6.0987938927611305	0.031753536864466775	dgsn[e]	export
9888	hallii	7117	1e-06	EX_fol(e)	-0.011633556548304114	0.031753536864466775	fol[e]	import
9901	hallii	7117	1e-06	EX_glyleu(e)	-0.42456056329554315	0.031753536864466775	glyleu[e]	import
9908	hallii	7117	1e-06	EX_fe3(e)	-0.007692064160136129	0.031753536864466775	fe3[e]	import
9930	hallii	7117	1e-06	EX_asp_L(e)	92.48754439093341	0.031753536864466775	asp_L[e]	export
9931	hallii	7117	1e-06	EX_fe2(e)	-0.007692064160136129	0.031753536864466775	fe2[e]	import
9934	hallii	7117	1e-06	EX_nac(e)	-0.015384128320420132	0.031753536864466775	nac[e]	import
9936	hallii	7117	1e-06	EX_hxan(e)	-6.247766285093803	0.031753536864466775	hxan[e]	import
9939	hallii	7117	1e-06	EX_sheme(e)	-0.003877852182806181	0.031753536864466775	sheme[e]	import
9961	hallii	7117	1e-06	EX_arab_D(e)	-0.04262086639039353	0.031753536864466775	arab_D[e]	import
9972	hallii	7117	1e-06	EX_thymd(e)	-0.013850414020658298	0.031753536864466775	thymd[e]	import
9983	hallii	7117	1e-06	EX_2dmmq8(e)	-0.0038778521828106705	0.031753536864466775	2dmmq8[e]	import
9984	hominis	7117	1e-06	EX_ttdca(e)	95.74606663192785	0.01824303567426774	ttdca[e]	export
9986	hominis	7117	1e-06	EX_ac(e)	-100.0	0.01824303567426774	ac[e]	import
9991	hominis	7117	1e-06	EX_glu_L(e)	-100.0	0.01824303567426774	glu_L[e]	import
9993	hominis	7117	1e-06	EX_acald(e)	-100.0	0.01824303567426774	acald[e]	import
9994	hominis	7117	1e-06	EX_dad_2(e)	-100.0	0.01824303567426774	dad_2[e]	import
9997	hominis	7117	1e-06	EX_thm(e)	-0.0037703704090290557	0.01824303567426774	thm[e]	import
10000	hominis	7117	1e-06	EX_h2o(e)	-100.0	0.01824303567426774	h2o[e]	import
10003	hominis	7117	1e-06	EX_ala_L(e)	-100.0	0.01824303567426774	ala_L[e]	import
10004	hominis	7117	1e-06	EX_lac_L(e)	-100.0	0.01824303567426774	lac_L[e]	import
10005	hominis	7117	1e-06	EX_glcn(e)	-2.0212169549967265	0.01824303567426774	glcn[e]	import
10006	hominis	7117	1e-06	EX_pnto_R(e)	-0.0075407408194223535	0.01824303567426774	pnto_R[e]	import
10007	hominis	7117	1e-06	EX_succ(e)	-100.0	0.01824303567426774	succ[e]	import
10008	hominis	7117	1e-06	EX_ile_L(e)	99.82500345820154	0.01824303567426774	ile_L[e]	export
10010	hominis	7117	1e-06	EX_h2(e)	-100.0	0.01824303567426774	h2[e]	import
10012	hominis	7117	1e-06	EX_cys_L(e)	104.97295687682274	0.01824303567426774	cys_L[e]	export
10016	hominis	7117	1e-06	EX_val_L(e)	-100.0	0.01824303567426774	val_L[e]	import
10017	hominis	7117	1e-06	EX_uri(e)	-100.0	0.01824303567426774	uri[e]	import
10018	hominis	7117	1e-06	EX_k(e)	-0.0037703704090290557	0.01824303567426774	k[e]	import
10019	hominis	7117	1e-06	EX_asn_L(e)	-0.11928585310181461	0.01824303567426774	asn_L[e]	import
10022	hominis	7117	1e-06	EX_co2(e)	-100.0	0.01824303567426774	co2[e]	import
10029	hominis	7117	1e-06	EX_ca2(e)	-0.0037703704089892816	0.01824303567426774	ca2[e]	import
10031	hominis	7117	1e-06	EX_h(e)	-100.0	0.01824303567426774	h[e]	import
10035	hominis	7117	1e-06	EX_phe_L(e)	-0.11298265688890297	0.01824303567426774	phe_L[e]	import
10037	hominis	7117	1e-06	EX_nh4(e)	-100.0	0.01824303567426774	nh4[e]	import
10038	hominis	7117	1e-06	EX_cit(e)	-5.0372805671321625	0.01824303567426774	cit[e]	import
10040	hominis	7117	1e-06	EX_fum(e)	349.182938826758	0.01824303567426774	fum[e]	export
10042	hominis	7117	1e-06	EX_hdca(e)	-100.0	0.01824303567426774	hdca[e]	import
10047	hominis	7117	1e-06	EX_ura(e)	-100.0	0.01824303567426774	ura[e]	import
10048	hominis	7117	1e-06	EX_pro_L(e)	80.02634634488356	0.01824303567426774	pro_L[e]	export
10051	hominis	7117	1e-06	EX_etoh(e)	2.795386512209916	0.01824303567426774	etoh[e]	export
10052	hominis	7117	1e-06	EX_so4(e)	-0.0037703704090290557	0.01824303567426774	so4[e]	import
10053	hominis	7117	1e-06	EX_cobalt2(e)	-0.003770370408986423	0.01824303567426774	cobalt2[e]	import
10055	hominis	7117	1e-06	EX_pyr(e)	-100.0	0.01824303567426774	pyr[e]	import
10057	hominis	7117	1e-06	EX_ins(e)	18.118098047456527	0.01824303567426774	ins[e]	export
10058	hominis	7117	1e-06	EX_lys_L(e)	-0.20810454965760528	0.01824303567426774	lys_L[e]	import
10059	hominis	7117	1e-06	EX_trp_L(e)	-0.034743764144668635	0.01824303567426774	trp_L[e]	import
10061	hominis	7117	1e-06	EX_gln_L(e)	-100.0	0.01824303567426774	gln_L[e]	import
10062	hominis	7117	1e-06	EX_urea(e)	-36.05128886782928	0.01824303567426774	urea[e]	import
10063	hominis	7117	1e-06	EX_gly(e)	-100.0	0.01824303567426774	gly[e]	import
10064	hominis	7117	1e-06	EX_tyr_L(e)	-0.07916404479544781	0.01824303567426774	tyr_L[e]	import
10065	hominis	7117	1e-06	EX_pi(e)	-100.0	0.01824303567426774	pi[e]	import
10067	hominis	7117	1e-06	EX_rib_D(e)	136.7868485588107	0.01824303567426774	rib_D[e]	export
10071	hominis	7117	1e-06	EX_for(e)	-100.0	0.01824303567426774	for[e]	import
10072	hominis	7117	1e-06	EX_o2(e)	-0.005655555613429897	0.01824303567426774	o2[e]	import
10077	hominis	7117	1e-06	EX_lac_D(e)	-100.0	0.01824303567426774	lac_D[e]	import
10078	hominis	7117	1e-06	EX_gcald(e)	7.036968057912404	0.01824303567426774	gcald[e]	export
10081	hominis	7117	1e-06	EX_his_L(e)	-0.055075927798839075	0.01824303567426774	his_L[e]	import
10084	hominis	7117	1e-06	EX_malt(e)	-48.67167395850103	0.01824303567426774	malt[e]	import
10085	hominis	7117	1e-06	EX_3mop(e)	-100.0	0.01824303567426774	3mop[e]	import
10086	hominis	7117	1e-06	EX_mal_L(e)	-100.0	0.01824303567426774	mal_L[e]	import
10087	hominis	7117	1e-06	EX_glyc(e)	781.8474835687448	0.01824303567426774	glyc[e]	export
10088	hominis	7117	1e-06	EX_mqn8(e)	-0.0075407408180581115	0.01824303567426774	mqn8[e]	import
10089	hominis	7117	1e-06	EX_orn(e)	-100.0	0.01824303567426774	orn[e]	import
10090	hominis	7117	1e-06	EX_ocdca(e)	-31.032201990207113	0.01824303567426774	ocdca[e]	import
10091	hominis	7117	1e-06	EX_gua(e)	-100.0	0.01824303567426774	gua[e]	import
10093	hominis	7117	1e-06	EX_ddca(e)	3.98601463105735	0.01824303567426774	ddca[e]	export
10094	hominis	7117	1e-06	EX_mn2(e)	-0.003770370408986423	0.01824303567426774	mn2[e]	import
10099	hominis	7117	1e-06	EX_12dgr180(e)	-0.002468119822310655	0.01824303567426774	12dgr180[e]	import
10100	hominis	7117	1e-06	EX_pydx(e)	-0.003770370408986423	0.01824303567426774	pydx[e]	import
10105	hominis	7117	1e-06	EX_chsterol(e)	-0.0003085149777856301	0.01824303567426774	chsterol[e]	import
10106	hominis	7117	1e-06	EX_leu_L(e)	71.94098056915936	0.01824303567426774	leu_L[e]	export
10108	hominis	7117	1e-06	EX_thr_L(e)	-100.0	0.01824303567426774	thr_L[e]	import
10109	hominis	7117	1e-06	EX_adn(e)	133.44746015423982	0.01824303567426774	adn[e]	export
10111	hominis	7117	1e-06	EX_cu2(e)	-0.0037703704089892816	0.01824303567426774	cu2[e]	import
10113	hominis	7117	1e-06	EX_cl(e)	-0.003770370408986423	0.01824303567426774	cl[e]	import
10114	hominis	7117	1e-06	EX_26dap_M(e)	23.62054752569179	0.01824303567426774	26dap_M[e]	export
10115	hominis	7117	1e-06	EX_cytd(e)	-100.0	0.01824303567426774	cytd[e]	import
10117	hominis	7117	1e-06	EX_met_L(e)	-5.115947120636292	0.01824303567426774	met_L[e]	import
10118	hominis	7117	1e-06	EX_h2s(e)	-100.0	0.01824303567426774	h2s[e]	import
10119	hominis	7117	1e-06	EX_mg2(e)	-0.0037703704090290557	0.01824303567426774	mg2[e]	import
10120	hominis	7117	1e-06	EX_4hbz(e)	-0.003770370408915369	0.01824303567426774	4hbz[e]	import
10121	hominis	7117	1e-06	EX_ser_L(e)	-100.0	0.01824303567426774	ser_L[e]	import
10125	hominis	7117	1e-06	EX_ala_D(e)	-100.0	0.01824303567426774	ala_D[e]	import
10126	hominis	7117	1e-06	EX_fru(e)	-100.0	0.01824303567426774	fru[e]	import
10127	hominis	7117	1e-06	EX_zn2(e)	-0.0037703704090290557	0.01824303567426774	zn2[e]	import
10130	hominis	7117	1e-06	EX_no2(e)	333.3333333333333	0.01824303567426774	no2[e]	export
10131	hominis	7117	1e-06	EX_dgsn(e)	59.355130863476916	0.01824303567426774	dgsn[e]	export
10132	hominis	7117	1e-06	EX_ribflv(e)	-0.007540740818015479	0.01824303567426774	ribflv[e]	import
10135	hominis	7117	1e-06	EX_fol(e)	7.025656946685444	0.01824303567426774	fol[e]	export
10138	hominis	7117	1e-06	EX_actn_R(e)	77.02579944680046	0.01824303567426774	actn_R[e]	export
10139	hominis	7117	1e-06	EX_dcyt(e)	299.9137895797253	0.01824303567426774	dcyt[e]	export
10145	hominis	7117	1e-06	EX_fe3(e)	-2.5186402835660857	0.01824303567426774	fe3[e]	import
10152	hominis	7117	1e-06	EX_asp_L(e)	-100.0	0.01824303567426774	asp_L[e]	import
10155	hominis	7117	1e-06	EX_nac(e)	-0.007540740811236901	0.01824303567426774	nac[e]	import
10156	hominis	7117	1e-06	EX_hxan(e)	-18.118098047456527	0.01824303567426774	hxan[e]	import
10163	hominis	7117	1e-06	EX_ptrc(e)	-0.007540740817972846	0.01824303567426774	ptrc[e]	import
10166	hominis	7117	1e-06	EX_glyc3p(e)	99.32383065620218	0.01824303567426774	glyc3p[e]	export
10169	hominis	7117	1e-06	EX_thymd(e)	-0.012251602763839742	0.01824303567426774	thymd[e]	import
10170	hominis	7117	1e-06	EX_arg_L(e)	103.16082658898392	0.01824303567426774	arg_L[e]	export
10177	intestinalis	7117	1e-06	EX_ac(e)	-100.0	0.031050845381618272	ac[e]	import
10187	intestinalis	7117	1e-06	EX_glu_L(e)	27.549725407653114	0.031050845381618272	glu_L[e]	export
10193	intestinalis	7117	1e-06	EX_acald(e)	-100.0	0.031050845381618272	acald[e]	import
10199	intestinalis	7117	1e-06	EX_dad_2(e)	-100.0	0.031050845381618272	dad_2[e]	import
10206	intestinalis	7117	1e-06	EX_h2o(e)	-100.0	0.031050845381618272	h2o[e]	import
10230	intestinalis	7117	1e-06	EX_ala_L(e)	96.92230821091805	0.031050845381618272	ala_L[e]	export
10232	intestinalis	7117	1e-06	EX_lac_L(e)	483.67711542737334	0.031050845381618272	lac_L[e]	export
10236	intestinalis	7117	1e-06	EX_succ(e)	-100.0	0.031050845381618272	succ[e]	import
10237	intestinalis	7117	1e-06	EX_ile_L(e)	-0.27925925856197864	0.031050845381618272	ile_L[e]	import
10241	intestinalis	7117	1e-06	EX_h2(e)	192.81627815501201	0.031050845381618272	h2[e]	export
10243	intestinalis	7117	1e-06	EX_cys_L(e)	55.65084486819837	0.031050845381618272	cys_L[e]	export
10255	intestinalis	7117	1e-06	EX_val_L(e)	-0.4222431616768745	0.031050845381618272	val_L[e]	import
10256	intestinalis	7117	1e-06	EX_uri(e)	0.0903327633502613	0.031050845381618272	uri[e]	export
10257	intestinalis	7117	1e-06	EX_k(e)	-0.007718447190981692	0.031050845381618272	k[e]	import
10267	intestinalis	7117	1e-06	EX_gsn(e)	99.78172511245589	0.031050845381618272	gsn[e]	export
10268	intestinalis	7117	1e-06	EX_asn_L(e)	-0.23194678039044447	0.031050845381618272	asn_L[e]	import
10281	intestinalis	7117	1e-06	EX_co2(e)	-100.0	0.031050845381618272	co2[e]	import
10310	intestinalis	7117	1e-06	EX_ca2(e)	-0.007718447190981692	0.031050845381618272	ca2[e]	import
10316	intestinalis	7117	1e-06	EX_h(e)	-100.0	0.031050845381618272	h[e]	import
10318	intestinalis	7117	1e-06	EX_cholate(e)	-100.0	0.031050845381618272	cholate[e]	import
10322	intestinalis	7117	1e-06	EX_phe_L(e)	29.45832131021632	0.031050845381618272	phe_L[e]	export
10326	intestinalis	7117	1e-06	EX_nh4(e)	-100.0	0.031050845381618272	nh4[e]	import
10339	intestinalis	7117	1e-06	EX_fum(e)	-100.0	0.031050845381618272	fum[e]	import
10358	intestinalis	7117	1e-06	EX_ura(e)	-0.0903327633502613	0.031050845381618272	ura[e]	import
10362	intestinalis	7117	1e-06	EX_7dhcdchol(e)	36.81885201489513	0.031050845381618272	7dhcdchol[e]	export
10363	intestinalis	7117	1e-06	EX_pro_L(e)	-100.0	0.031050845381618272	pro_L[e]	import
10367	intestinalis	7117	1e-06	EX_3dhchol(e)	116.88907779143767	0.031050845381618272	3dhchol[e]	export
10370	intestinalis	7117	1e-06	EX_etoh(e)	-100.0	0.031050845381618272	etoh[e]	import
10374	intestinalis	7117	1e-06	EX_so4(e)	-0.007718447190981692	0.031050845381618272	so4[e]	import
10378	intestinalis	7117	1e-06	EX_cobalt2(e)	-0.007718447190987758	0.031050845381618272	cobalt2[e]	import
10380	intestinalis	7117	1e-06	EX_ppa(e)	26.579998556138776	0.031050845381618272	ppa[e]	export
10383	intestinalis	7117	1e-06	EX_ins(e)	-100.0	0.031050845381618272	ins[e]	import
10384	intestinalis	7117	1e-06	EX_lys_L(e)	-0.3296652829351814	0.031050845381618272	lys_L[e]	import
10389	intestinalis	7117	1e-06	EX_trp_L(e)	-0.05451460953636911	0.031050845381618272	trp_L[e]	import
10399	intestinalis	7117	1e-06	EX_gln_L(e)	-100.0	0.031050845381618272	gln_L[e]	import
10402	intestinalis	7117	1e-06	EX_gly(e)	-100.0	0.031050845381618272	gly[e]	import
10407	intestinalis	7117	1e-06	EX_tyr_L(e)	-29.76946485007784	0.031050845381618272	tyr_L[e]	import
10408	intestinalis	7117	1e-06	EX_pi(e)	-1.1536101959350162	0.031050845381618272	pi[e]	import
10422	intestinalis	7117	1e-06	EX_csn(e)	-12.163963130421863	0.031050845381618272	csn[e]	import
10427	intestinalis	7117	1e-06	EX_acgam(e)	17.63277767210252	0.031050845381618272	acgam[e]	export
10431	intestinalis	7117	1e-06	EX_for(e)	-100.0	0.031050845381618272	for[e]	import
10432	intestinalis	7117	1e-06	EX_o2(e)	-0.0019296117977489757	0.031050845381618272	o2[e]	import
10448	intestinalis	7117	1e-06	EX_lac_D(e)	-100.0	0.031050845381618272	lac_D[e]	import
10449	intestinalis	7117	1e-06	EX_gcald(e)	-100.0	0.031050845381618272	gcald[e]	import
10458	intestinalis	7117	1e-06	EX_his_L(e)	-0.09154425873573757	0.031050845381618272	his_L[e]	import
10484	intestinalis	7117	1e-06	EX_orn(e)	-49.03760280842744	0.031050845381618272	orn[e]	import
10491	intestinalis	7117	1e-06	EX_gua(e)	-100.0	0.031050845381618272	gua[e]	import
10510	intestinalis	7117	1e-06	EX_mn2(e)	-0.007718447190981692	0.031050845381618272	mn2[e]	import
10513	intestinalis	7117	1e-06	EX_ade(e)	46.43349024901416	0.031050845381618272	ade[e]	export
10552	intestinalis	7117	1e-06	EX_leu_L(e)	-0.4335511108150037	0.031050845381618272	leu_L[e]	import
10554	intestinalis	7117	1e-06	EX_thr_L(e)	165.43068834296292	0.031050845381618272	thr_L[e]	export
10558	intestinalis	7117	1e-06	EX_adn(e)	72.11125036583363	0.031050845381618272	adn[e]	export
10560	intestinalis	7117	1e-06	EX_cu2(e)	-0.007718447190987758	0.031050845381618272	cu2[e]	import
10565	intestinalis	7117	1e-06	EX_cl(e)	-0.007718447190981692	0.031050845381618272	cl[e]	import
10569	intestinalis	7117	1e-06	EX_26dap_M(e)	-0.07051572194018263	0.031050845381618272	26dap_M[e]	import
10570	intestinalis	7117	1e-06	EX_cytd(e)	24.35946054403359	0.031050845381618272	cytd[e]	export
10582	intestinalis	7117	1e-06	EX_met_L(e)	-0.1553191467968617	0.031050845381618272	met_L[e]	import
10583	intestinalis	7117	1e-06	EX_h2s(e)	-55.75422544981061	0.031050845381618272	h2s[e]	import
10584	intestinalis	7117	1e-06	EX_mg2(e)	-0.007718447190981692	0.031050845381618272	mg2[e]	import
10586	intestinalis	7117	1e-06	EX_ser_L(e)	-100.0	0.031050845381618272	ser_L[e]	import
10592	intestinalis	7117	1e-06	EX_but(e)	-100.0	0.031050845381618272	but[e]	import
10598	intestinalis	7117	1e-06	EX_3dhcdchol(e)	63.18114798510487	0.031050845381618272	3dhcdchol[e]	export
10600	intestinalis	7117	1e-06	EX_fru(e)	56.44183928563075	0.031050845381618272	fru[e]	export
10601	intestinalis	7117	1e-06	EX_zn2(e)	-0.007718447190981692	0.031050845381618272	zn2[e]	import
10606	intestinalis	7117	1e-06	EX_no2(e)	-100.0	0.031050845381618272	no2[e]	import
10620	intestinalis	7117	1e-06	EX_2obut(e)	-26.57999855613879	0.031050845381618272	2obut[e]	import
10623	intestinalis	7117	1e-06	EX_ribflv(e)	-0.015436894381991806	0.031050845381618272	ribflv[e]	import
10661	intestinalis	7117	1e-06	EX_C02528(e)	-100.0	0.031050845381618272	C02528[e]	import
10680	intestinalis	7117	1e-06	EX_7ocholate(e)	-16.889077791437558	0.031050845381618272	7ocholate[e]	import
10688	intestinalis	7117	1e-06	EX_asp_L(e)	107.23832023078944	0.031050845381618272	asp_L[e]	export
10689	intestinalis	7117	1e-06	EX_fe2(e)	-0.015436894381975517	0.031050845381618272	fe2[e]	import
10694	intestinalis	7117	1e-06	EX_hxan(e)	81.23693804500188	0.031050845381618272	hxan[e]	export
10747	intestinalis	7117	1e-06	EX_glyclt(e)	100.0	0.031050845381618272	glyclt[e]	export
10750	intestinalis	7117	1e-06	EX_arg_L(e)	66.77964807554577	0.031050845381618272	arg_L[e]	export
10766	longicatena	7117	1e-06	EX_ac(e)	89.82623316215177	0.08115524826677908	ac[e]	export
10775	longicatena	7117	1e-06	EX_acald(e)	-100.0	0.08115524826677908	acald[e]	import
10778	longicatena	7117	1e-06	EX_dad_2(e)	31.20437792885237	0.08115524826677908	dad_2[e]	export
10783	longicatena	7117	1e-06	EX_h2o(e)	-88.70476221394165	0.08115524826677908	h2o[e]	import
10804	longicatena	7117	1e-06	EX_pnto_R(e)	-0.040194392186435834	0.08115524826677908	pnto_R[e]	import
10805	longicatena	7117	1e-06	EX_succ(e)	1.5486761268884948	0.08115524826677908	succ[e]	export
10807	longicatena	7117	1e-06	EX_h2(e)	23.395351328081723	0.08115524826677908	h2[e]	export
10819	longicatena	7117	1e-06	EX_uri(e)	57.4310471160868	0.08115524826677908	uri[e]	export
10820	longicatena	7117	1e-06	EX_k(e)	-0.020097196093189496	0.08115524826677908	k[e]	import
10827	longicatena	7117	1e-06	EX_asn_L(e)	1.4125252731948619	0.08115524826677908	asn_L[e]	export
10835	longicatena	7117	1e-06	EX_co2(e)	26.234684428458763	0.08115524826677908	co2[e]	export
10852	longicatena	7117	1e-06	EX_ca2(e)	-0.020097196093193673	0.08115524826677908	ca2[e]	import
10856	longicatena	7117	1e-06	EX_h(e)	39.018095587249746	0.08115524826677908	h[e]	export
10865	longicatena	7117	1e-06	EX_nh4(e)	51.39735337406398	0.08115524826677908	nh4[e]	export
10887	longicatena	7117	1e-06	EX_pro_L(e)	-0.5544009724635544	0.08115524826677908	pro_L[e]	import
10888	longicatena	7117	1e-06	EX_acnam(e)	-0.47596699001564957	0.08115524826677908	acnam[e]	import
10891	longicatena	7117	1e-06	EX_etoh(e)	71.4190416118715	0.08115524826677908	etoh[e]	export
10894	longicatena	7117	1e-06	EX_so4(e)	-0.020097196093189496	0.08115524826677908	so4[e]	import
10897	longicatena	7117	1e-06	EX_cobalt2(e)	-0.020097196093189496	0.08115524826677908	cobalt2[e]	import
10899	longicatena	7117	1e-06	EX_ins(e)	-0.5684623701950784	0.08115524826677908	ins[e]	import
10900	longicatena	7117	1e-06	EX_lys_L(e)	-0.8583783334039427	0.08115524826677908	lys_L[e]	import
10902	longicatena	7117	1e-06	EX_trp_L(e)	-0.1419444573094779	0.08115524826677908	trp_L[e]	import
10912	longicatena	7117	1e-06	EX_gln_L(e)	-2.2974995988602207	0.08115524826677908	gln_L[e]	import
10916	longicatena	7117	1e-06	EX_pi(e)	-3.0126976983770533	0.08115524826677908	pi[e]	import
10982	longicatena	7117	1e-06	EX_mn2(e)	-0.020097196093189496	0.08115524826677908	mn2[e]	import
11013	longicatena	7117	1e-06	EX_thr_L(e)	-8.376883122680866	0.08115524826677908	thr_L[e]	import
11015	longicatena	7117	1e-06	EX_adn(e)	-31.20437792885262	0.08115524826677908	adn[e]	import
11016	longicatena	7117	1e-06	EX_cu2(e)	-0.020097196093189496	0.08115524826677908	cu2[e]	import
11020	longicatena	7117	1e-06	EX_cl(e)	-0.020097196093161074	0.08115524826677908	cl[e]	import
11023	longicatena	7117	1e-06	EX_26dap_M(e)	-0.23798349500782479	0.08115524826677908	26dap_M[e]	import
11024	longicatena	7117	1e-06	EX_cytd(e)	-0.3644717380454381	0.08115524826677908	cytd[e]	import
11032	longicatena	7117	1e-06	EX_h2s(e)	-0.6735991116399305	0.08115524826677908	h2s[e]	import
11033	longicatena	7117	1e-06	EX_mg2(e)	-0.020097196093193673	0.08115524826677908	mg2[e]	import
11035	longicatena	7117	1e-06	EX_ser_L(e)	-1.4818464004188068	0.08115524826677908	ser_L[e]	import
11045	longicatena	7117	1e-06	EX_fru(e)	-30.828756890472505	0.08115524826677908	fru[e]	import
11046	longicatena	7117	1e-06	EX_zn2(e)	-0.020097196093193673	0.08115524826677908	zn2[e]	import
11060	longicatena	7117	1e-06	EX_ribflv(e)	-0.04019439218632215	0.08115524826677908	ribflv[e]	import
11073	longicatena	7117	1e-06	EX_dcyt(e)	-57.82225712690695	0.08115524826677908	dcyt[e]	import
11083	longicatena	7117	1e-06	EX_fe3(e)	-0.020097196093193673	0.08115524826677908	fe3[e]	import
11090	longicatena	7117	1e-06	EX_xan(e)	-0.5683414174704922	0.08115524826677908	xan[e]	import
11105	longicatena	7117	1e-06	EX_fe2(e)	-0.020097196093189496	0.08115524826677908	fe2[e]	import
11150	massiliensis	7117	1e-06	EX_etha(e)	-1.8106912955607721	0.01592941881960464	etha[e]	import
11151	massiliensis	7117	1e-06	EX_ac(e)	-100.0	0.01592941881960464	ac[e]	import
11159	massiliensis	7117	1e-06	EX_acald(e)	-100.0	0.01592941881960464	acald[e]	import
11161	massiliensis	7117	1e-06	EX_dad_2(e)	-100.0	0.01592941881960464	dad_2[e]	import
11164	massiliensis	7117	1e-06	EX_thm(e)	-0.0033441898270532796	0.01592941881960464	thm[e]	import
11167	massiliensis	7117	1e-06	EX_h2o(e)	-100.0	0.01592941881960464	h2o[e]	import
11173	massiliensis	7117	1e-06	EX_lac_L(e)	580.8563529797867	0.01592941881960464	lac_L[e]	export
11174	massiliensis	7117	1e-06	EX_pnto_R(e)	-0.006688379652814547	0.01592941881960464	pnto_R[e]	import
11175	massiliensis	7117	1e-06	EX_succ(e)	-100.0	0.01592941881960464	succ[e]	import
11176	massiliensis	7117	1e-06	EX_ile_L(e)	-100.0	0.01592941881960464	ile_L[e]	import
11178	massiliensis	7117	1e-06	EX_h2(e)	87.21806013889227	0.01592941881960464	h2[e]	export
11180	massiliensis	7117	1e-06	EX_cys_L(e)	-100.0	0.01592941881960464	cys_L[e]	import
11183	massiliensis	7117	1e-06	EX_stys(e)	-0.06555531231261114	0.01592941881960464	stys[e]	import
11185	massiliensis	7117	1e-06	EX_val_L(e)	-0.1813625253250848	0.01592941881960464	val_L[e]	import
11186	massiliensis	7117	1e-06	EX_uri(e)	-100.0	0.01592941881960464	uri[e]	import
11187	massiliensis	7117	1e-06	EX_k(e)	-0.003344189827046762	0.01592941881960464	k[e]	import
11188	massiliensis	7117	1e-06	EX_gsn(e)	-100.0	0.01592941881960464	gsn[e]	import
11189	massiliensis	7117	1e-06	EX_asn_L(e)	-0.0943405598766276	0.01592941881960464	asn_L[e]	import
11192	massiliensis	7117	1e-06	EX_co2(e)	-100.0	0.01592941881960464	co2[e]	import
11199	massiliensis	7117	1e-06	EX_ncam(e)	-6.2776929360993705	0.01592941881960464	ncam[e]	import
11200	massiliensis	7117	1e-06	EX_ca2(e)	-0.003344189827046762	0.01592941881960464	ca2[e]	import
11202	massiliensis	7117	1e-06	EX_h(e)	-100.0	0.01592941881960464	h[e]	import
11207	massiliensis	7117	1e-06	EX_phe_L(e)	111.5933154879076	0.01592941881960464	phe_L[e]	export
11208	massiliensis	7117	1e-06	EX_bhb(e)	-3.5875026366378506	0.01592941881960464	bhb[e]	import
11210	massiliensis	7117	1e-06	EX_nh4(e)	-100.0	0.01592941881960464	nh4[e]	import
11213	massiliensis	7117	1e-06	EX_pheme(e)	-0.0033441898270532796	0.01592941881960464	pheme[e]	import
11214	massiliensis	7117	1e-06	EX_fum(e)	-48.82444678059119	0.01592941881960464	fum[e]	import
11220	massiliensis	7117	1e-06	EX_ura(e)	-100.0	0.01592941881960464	ura[e]	import
11221	massiliensis	7117	1e-06	EX_pro_L(e)	-100.0	0.01592941881960464	pro_L[e]	import
11225	massiliensis	7117	1e-06	EX_etoh(e)	-100.0	0.01592941881960464	etoh[e]	import
11226	massiliensis	7117	1e-06	EX_so4(e)	-0.0033441898270532796	0.01592941881960464	so4[e]	import
11227	massiliensis	7117	1e-06	EX_gthrd(e)	-0.0033441898270532796	0.01592941881960464	gthrd[e]	import
11228	massiliensis	7117	1e-06	EX_cobalt2(e)	-0.003344189827046762	0.01592941881960464	cobalt2[e]	import
11229	massiliensis	7117	1e-06	EX_ppa(e)	-100.0	0.01592941881960464	ppa[e]	import
11232	massiliensis	7117	1e-06	EX_ins(e)	-100.0	0.01592941881960464	ins[e]	import
11233	massiliensis	7117	1e-06	EX_lys_L(e)	-0.1718198269871024	0.01592941881960464	lys_L[e]	import
11234	massiliensis	7117	1e-06	EX_trp_L(e)	-0.02873640308003189	0.01592941881960464	trp_L[e]	import
11235	massiliensis	7117	1e-06	EX_gal(e)	0.13111062462508016	0.01592941881960464	gal[e]	export
11236	massiliensis	7117	1e-06	EX_gln_L(e)	-100.0	0.01592941881960464	gln_L[e]	import
11238	massiliensis	7117	1e-06	EX_gly(e)	114.65150318358997	0.01592941881960464	gly[e]	export
11239	massiliensis	7117	1e-06	EX_tyr_L(e)	-100.0	0.01592941881960464	tyr_L[e]	import
11240	massiliensis	7117	1e-06	EX_pi(e)	-0.5962054508738248	0.01592941881960464	pi[e]	import
11242	massiliensis	7117	1e-06	EX_rib_D(e)	78.1638981044272	0.01592941881960464	rib_D[e]	export
11243	massiliensis	7117	1e-06	EX_csn(e)	-100.0	0.01592941881960464	csn[e]	import
11245	massiliensis	7117	1e-06	EX_for(e)	-100.0	0.01592941881960464	for[e]	import
11246	massiliensis	7117	1e-06	EX_o2(e)	0.9036735528668594	0.01592941881960464	o2[e]	export
11252	massiliensis	7117	1e-06	EX_lac_D(e)	-100.0	0.01592941881960464	lac_D[e]	import
11257	massiliensis	7117	1e-06	EX_his_L(e)	-0.045058384076583025	0.01592941881960464	his_L[e]	import
11261	massiliensis	7117	1e-06	EX_3mop(e)	63.232622960081926	0.01592941881960464	3mop[e]	export
11263	massiliensis	7117	1e-06	EX_chor(e)	-11.750661925273718	0.01592941881960464	chor[e]	import
11264	massiliensis	7117	1e-06	EX_glyc(e)	-100.0	0.01592941881960464	glyc[e]	import
11265	massiliensis	7117	1e-06	EX_mqn8(e)	-0.006688379654178789	0.01592941881960464	mqn8[e]	import
11266	massiliensis	7117	1e-06	EX_orn(e)	-100.0	0.01592941881960464	orn[e]	import
11270	massiliensis	7117	1e-06	EX_mn2(e)	-0.003344189827046762	0.01592941881960464	mn2[e]	import
11271	massiliensis	7117	1e-06	EX_ade(e)	-100.0	0.01592941881960464	ade[e]	import
11275	massiliensis	7117	1e-06	EX_q8(e)	-0.003344189827046762	0.01592941881960464	q8[e]	import
11276	massiliensis	7117	1e-06	EX_12dgr180(e)	-0.02338901545550698	0.01592941881960464	12dgr180[e]	import
11283	massiliensis	7117	1e-06	EX_leu_L(e)	-100.0	0.01592941881960464	leu_L[e]	import
11285	massiliensis	7117	1e-06	EX_thr_L(e)	493.30818776911474	0.01592941881960464	thr_L[e]	export
11286	massiliensis	7117	1e-06	EX_adn(e)	199.99164238356173	0.01592941881960464	adn[e]	export
11288	massiliensis	7117	1e-06	EX_cu2(e)	-0.0033441898270532796	0.01592941881960464	cu2[e]	import
11289	massiliensis	7117	1e-06	EX_cl(e)	-0.0033441898270893944	0.01592941881960464	cl[e]	import
11290	massiliensis	7117	1e-06	EX_26dap_M(e)	-0.006177604608410547	0.01592941881960464	26dap_M[e]	import
11291	massiliensis	7117	1e-06	EX_cytd(e)	139.37277835124706	0.01592941881960464	cytd[e]	export
11295	massiliensis	7117	1e-06	EX_met_L(e)	24.27290746516212	0.01592941881960464	met_L[e]	export
11296	massiliensis	7117	1e-06	EX_h2s(e)	75.61128509339669	0.01592941881960464	h2s[e]	export
11297	massiliensis	7117	1e-06	EX_mg2(e)	-0.0033441898270893944	0.01592941881960464	mg2[e]	import
11299	massiliensis	7117	1e-06	EX_ser_L(e)	-100.0	0.01592941881960464	ser_L[e]	import
11302	massiliensis	7117	1e-06	EX_ala_D(e)	-100.0	0.01592941881960464	ala_D[e]	import
11305	massiliensis	7117	1e-06	EX_zn2(e)	-0.0033441898270609727	0.01592941881960464	zn2[e]	import
11309	massiliensis	7117	1e-06	EX_dgsn(e)	99.89175837840503	0.01592941881960464	dgsn[e]	export
11310	massiliensis	7117	1e-06	EX_2obut(e)	-24.34601810636775	0.01592941881960464	2obut[e]	import
11311	massiliensis	7117	1e-06	EX_ribflv(e)	-0.006688379654178789	0.01592941881960464	ribflv[e]	import
11314	massiliensis	7117	1e-06	EX_fol(e)	-0.010032569481154496	0.01592941881960464	fol[e]	import
11318	massiliensis	7117	1e-06	EX_dcyt(e)	160.56230131475002	0.01592941881960464	dcyt[e]	export
11323	massiliensis	7117	1e-06	EX_fe3(e)	-0.006688379653951415	0.01592941881960464	fe3[e]	import
11331	massiliensis	7117	1e-06	EX_asp_L(e)	-87.59961936267473	0.01592941881960464	asp_L[e]	import
11334	massiliensis	7117	1e-06	EX_nac(e)	6.271004556445874	0.01592941881960464	nac[e]	export
11335	massiliensis	7117	1e-06	EX_hxan(e)	100.0	0.01592941881960464	hxan[e]	export
11336	massiliensis	7117	1e-06	EX_sheme(e)	-0.0033441898270532796	0.01592941881960464	sheme[e]	import
11348	massiliensis	7117	1e-06	EX_thymd(e)	-0.00835761643816113	0.01592941881960464	thymd[e]	import
11349	massiliensis	7117	1e-06	EX_arg_L(e)	87.32952639015855	0.01592941881960464	arg_L[e]	export
11360	medium	7117	1e-06	EX_thf_m	0.0998087284343806		thf_m	export
11365	medium	7117	1e-06	EX_ac_m	36.61516486337658		ac_m	export
11371	medium	7117	1e-06	EX_12dgr180_m	-0.003985235896419331		12dgr180_m	import
11380	medium	7117	1e-06	EX_lald_L_m	0.014898599999998843		lald_L_m	export
11383	medium	7117	1e-06	EX_man_m	-0.145614249		man_m	import
11386	medium	7117	1e-06	EX_cu2_m	-0.011111951184323954		cu2_m	import
11389	medium	7117	1e-06	EX_ptrc_m	-0.0037190489190147835		ptrc_m	import
11395	medium	7117	1e-06	EX_3mop_m	-0.1		3mop_m	import
11399	medium	7117	1e-06	EX_melib_m	-0.0074493		melib_m	import
11407	medium	7117	1e-06	EX_ins_m	-0.082184458		ins_m	import
11410	medium	7117	1e-06	EX_no3_m	-0.001853577915247706		no3_m	import
11411	medium	7117	1e-06	EX_alaglu_m	-0.081676167		alaglu_m	import
11412	medium	7117	1e-06	EX_fald_m	0.002410362864783605		fald_m	export
11415	medium	7117	1e-06	EX_mqn7_m	-0.004537991208052733		mqn7_m	import
11417	medium	7117	1e-06	EX_lcts_m	-0.067722061		lcts_m	import
11420	medium	7117	1e-06	EX_chor_m	-2.122080773		chor_m	import
11423	medium	7117	1e-06	EX_dad_2_m	-0.1		dad_2_m	import
11426	medium	7117	1e-06	EX_tyr_L_m	-0.1		tyr_L_m	import
11427	medium	7117	1e-06	EX_stys_m	-0.085953597		stys_m	import
11430	medium	7117	1e-06	EX_glu_L_m	-1.931804207		glu_L_m	import
11432	medium	7117	1e-06	EX_glyc_m	-0.929658336		glyc_m	import
11435	medium	7117	1e-06	EX_galt_m	-0.057772612		galt_m	import
11437	medium	7117	1e-06	EX_arg_L_m	-0.395481916		arg_L_m	import
11439	medium	7117	1e-06	EX_cellb_m	-0.102696407		cellb_m	import
11441	medium	7117	1e-06	EX_pac_m	2.6622369146346543		pac_m	export
11447	medium	7117	1e-06	EX_fe3_m	-0.05503619146863184		fe3_m	import
11452	medium	7117	1e-06	EX_met_L_m	-0.018		met_L_m	import
11455	medium	7117	1e-06	EX_h2o_m	28.00498088718537		h2o_m	export
11460	medium	7117	1e-06	EX_h2_m	7.176289051633294		h2_m	export
11465	medium	7117	1e-06	EX_spmd_m	-0.0023503241069936787		spmd_m	import
11469	medium	7117	1e-06	EX_galur_m	-0.147509014		galur_m	import
11470	medium	7117	1e-06	EX_but_m	-0.012058586		but_m	import
11474	medium	7117	1e-06	EX_acald_m	-1.936249507		acald_m	import
11495	medium	7117	1e-06	EX_ala_L_m	-0.947860015		ala_L_m	import
11499	medium	7117	1e-06	EX_lys_L_m	-0.015		lys_L_m	import
11500	medium	7117	1e-06	EX_k_m	-0.011111951184312213		k_m	import
11505	medium	7117	1e-06	EX_adn_m	-0.101626551		adn_m	import
11506	medium	7117	1e-06	EX_so4_m	-0.01282015315479726		so4_m	import
11511	medium	7117	1e-06	EX_acmana_m	-0.1		acmana_m	import
11514	medium	7117	1e-06	EX_o2_m	-0.001		o2_m	import
11515	medium	7117	1e-06	EX_mg2_m	-0.011111951184307856		mg2_m	import
11526	medium	7117	1e-06	EX_pheme_m	-0.1		pheme_m	import
11528	medium	7117	1e-06	EX_uri_m	-0.1		uri_m	import
11529	medium	7117	1e-06	EX_h2s_m	1.0575188592445794		h2s_m	export
11533	medium	7117	1e-06	EX_tre_m	-0.959732915		tre_m	import
11538	medium	7117	1e-06	EX_co2_m	11.939977284734598		co2_m	export
11542	medium	7117	1e-06	EX_asn_L_m	-0.659364149		asn_L_m	import
11558	medium	7117	1e-06	EX_xan_m	-0.1		xan_m	import
11578	medium	7117	1e-06	EX_2obut_m	-0.1		2obut_m	import
11581	medium	7117	1e-06	EX_fe2_m	-0.09161479292002536		fe2_m	import
11592	medium	7117	1e-06	EX_mantr_m	-0.039885087		mantr_m	import
11597	medium	7117	1e-06	EX_4hbz_m	-0.1		4hbz_m	import
11598	medium	7117	1e-06	EX_glyleu_m	-1.007946538		glyleu_m	import
11599	medium	7117	1e-06	EX_sheme_m	-0.000827822278285692		sheme_m	import
11602	medium	7117	1e-06	EX_pro_L_m	-1.081439046		pro_L_m	import
11603	medium	7117	1e-06	EX_cys_L_m	-0.1		cys_L_m	import
11607	medium	7117	1e-06	EX_xyl_D_m	-0.292899671		xyl_D_m	import
11623	medium	7117	1e-06	EX_cytd_m	-2.040602055		cytd_m	import
11631	medium	7117	1e-06	EX_ncam_m	-0.1		ncam_m	import
11639	medium	7117	1e-06	EX_mn2_m	-0.011111951184317084		mn2_m	import
11644	medium	7117	1e-06	EX_pydx_m	-0.0032722382026317		pydx_m	import
11646	medium	7117	1e-06	EX_mal_L_m	-0.724410349		mal_L_m	import
11649	medium	7117	1e-06	EX_metsox_S_L_m	-0.1		metsox_S_L_m	import
11650	medium	7117	1e-06	EX_pydam_m	-0.00041310931650009874		pydam_m	import
11651	medium	7117	1e-06	EX_ddca_m	-0.1		ddca_m	import
11654	medium	7117	1e-06	EX_isocapr_m	0.960791313936512		isocapr_m	export
11660	medium	7117	1e-06	EX_acgam_m	-0.1		acgam_m	import
11669	medium	7117	1e-06	EX_mnl_m	-0.079604909		mnl_m	import
11672	medium	7117	1e-06	EX_leu_L_m	-0.015		leu_L_m	import
11675	medium	7117	1e-06	EX_val_L_m	-0.018		val_L_m	import
11676	medium	7117	1e-06	EX_thymd_m	-0.0021206901299715697		thymd_m	import
11678	medium	7117	1e-06	EX_gsn_m	-0.1		gsn_m	import
11679	medium	7117	1e-06	EX_pi_m	-0.968768142		pi_m	import
11682	medium	7117	1e-06	EX_ala_D_m	-0.1		ala_D_m	import
11684	medium	7117	1e-06	EX_meoh_m	-7.3820490447104925		meoh_m	import
11687	medium	7117	1e-06	EX_cit_m	-0.721702774		cit_m	import
11691	medium	7117	1e-06	EX_pect_m	-3.34e-05		pect_m	import
11695	medium	7117	1e-06	EX_etha_m	-0.02884326		etha_m	import
11700	medium	7117	1e-06	EX_etoh_m	-0.090021915		etoh_m	import
11703	medium	7117	1e-06	EX_dgsn_m	-0.1		dgsn_m	import
11707	medium	7117	1e-06	EX_indole_m	-0.1		indole_m	import
11709	medium	7117	1e-06	EX_his_L_m	-0.471249039		his_L_m	import
11713	medium	7117	1e-06	EX_alathr_m	-0.016619519100554758		alathr_m	import
11716	medium	7117	1e-06	EX_starch1200_m	-1.18e-05		starch1200_m	import
11720	medium	7117	1e-06	EX_strch1_m	-0.257339		strch1_m	import
11723	medium	7117	1e-06	EX_akg_m	-0.278941164020331		akg_m	import
11726	medium	7117	1e-06	EX_26dap_M_m	-0.1		26dap_M_m	import
11730	medium	7117	1e-06	EX_ile_L_m	-0.015		ile_L_m	import
11732	medium	7117	1e-06	EX_nmn_m	-0.1		nmn_m	import
11742	medium	7117	1e-06	EX_acnam_m	-0.1		acnam_m	import
11743	medium	7117	1e-06	EX_dextran40_m	-0.001996924		dextran40_m	import
11746	medium	7117	1e-06	EX_strch2_m	0.257339		strch2_m	export
11748	medium	7117	1e-06	EX_glygn2_m	-0.041096112		glygn2_m	import
11756	medium	7117	1e-06	EX_malt_m	-0.559136803		malt_m	import
11758	medium	7117	1e-06	EX_amylose300_m	-4.7e-05		amylose300_m	import
11763	medium	7117	1e-06	EX_fol_m	0.1239820548704876		fol_m	export
11771	medium	7117	1e-06	EX_duri_m	-0.002811305		duri_m	import
11772	medium	7117	1e-06	EX_glypro_m	-1.3497853727009344e-05		glypro_m	import
11779	medium	7117	1e-06	EX_lac_L_m	-0.343559549		lac_L_m	import
11785	medium	7117	1e-06	EX_2dmmq8_m	-0.007570213937649367		2dmmq8_m	import
11787	medium	7117	1e-06	EX_thm_m	-0.003238977541200422		thm_m	import
11795	medium	7117	1e-06	EX_lichn_m	-8.3e-05		lichn_m	import
11801	medium	7117	1e-06	EX_acac_m	-0.005982091		acac_m	import
11808	medium	7117	1e-06	EX_glc_D_m	-0.538488817		glc_D_m	import
11809	medium	7117	1e-06	EX_zn2_m	-0.011111951184340496		zn2_m	import
11823	medium	7117	1e-06	EX_isoval_m	0.480395656968256		isoval_m	export
11825	medium	7117	1e-06	EX_ocdca_m	-0.0169283		ocdca_m	import
11834	medium	7117	1e-06	EX_glcn_m	-0.168252027		glcn_m	import
11835	medium	7117	1e-06	EX_gam_m	-0.183484482		gam_m	import
11838	medium	7117	1e-06	EX_sucr_m	-0.134488924		sucr_m	import
11842	medium	7117	1e-06	EX_gln_L_m	-0.185930903		gln_L_m	import
11845	medium	7117	1e-06	EX_amp_m	-0.09993024924387066		amp_m	import
11846	medium	7117	1e-06	EX_urea_m	-0.665756087		urea_m	import
11849	medium	7117	1e-06	EX_gcald_m	-1.04482813		gcald_m	import
11850	medium	7117	1e-06	EX_phe_L_m	-0.1		phe_L_m	import
11852	medium	7117	1e-06	EX_gua_m	1.0918916088751205		gua_m	export
11855	medium	7117	1e-06	EX_q8_m	-0.1		q8_m	import
11863	medium	7117	1e-06	EX_glcur_m	-0.101942104		glcur_m	import
11864	medium	7117	1e-06	EX_thr_L_m	-0.454738219		thr_L_m	import
11865	medium	7117	1e-06	EX_arabinoxyl_m	-0.000306649		arabinoxyl_m	import
11872	medium	7117	1e-06	EX_actn_R_m	-0.23027781		actn_R_m	import
11873	medium	7117	1e-06	EX_succ_m	-1.809788288		succ_m	import
11874	medium	7117	1e-06	EX_glygn5_m	-0.398534979		glygn5_m	import
11881	medium	7117	1e-06	EX_amylopect900_m	-1.57e-05		amylopect900_m	import
11887	medium	7117	1e-06	EX_ade_m	-0.1		ade_m	import
11888	medium	7117	1e-06	EX_pydxn_m	-0.0015625458754344457		pydxn_m	import
11889	medium	7117	1e-06	EX_glyclt_m	0.6994338473309512		glyclt_m	export
11891	medium	7117	1e-06	EX_for_m	8.316945899339325		for_m	export
11902	medium	7117	1e-06	EX_h_m	-2.34972081		h_m	import
11907	medium	7117	1e-06	EX_lac_D_m	-0.057845805		lac_D_m	import
11914	medium	7117	1e-06	EX_gly_m	-0.060147336		gly_m	import
11915	medium	7117	1e-06	EX_ttdca_m	-0.05136051		ttdca_m	import
11917	medium	7117	1e-06	EX_ppa_m	1.1837094698308521		ppa_m	export
11920	medium	7117	1e-06	EX_mqn8_m	0.006736602633033328		mqn8_m	export
11923	medium	7117	1e-06	EX_gthrd_m	0.19947473040191196		gthrd_m	export
11925	medium	7117	1e-06	EX_asp_L_m	-2.20699754		asp_L_m	import
11928	medium	7117	1e-06	EX_nac_m	1.2512252205022736		nac_m	export
11929	medium	7117	1e-06	EX_ser_L_m	-0.978999084		ser_L_m	import
11940	medium	7117	1e-06	EX_cobalt2_m	-0.011111951184300552		cobalt2_m	import
11945	medium	7117	1e-06	EX_orn_m	-0.554097783		orn_m	import
11948	medium	7117	1e-06	EX_bhb_m	-0.188525726		bhb_m	import
11951	medium	7117	1e-06	EX_nh4_m	4.401764942265511		nh4_m	export
11958	medium	7117	1e-06	EX_pyr_m	-0.14981433		pyr_m	import
11959	medium	7117	1e-06	EX_ch4_m	0.965413974468602		ch4_m	export
11961	medium	7117	1e-06	EX_glymet_m	-0.001308965		glymet_m	import
11962	medium	7117	1e-06	EX_4abz_m	-0.1		4abz_m	import
11968	medium	7117	1e-06	EX_chsterol_m	-5.628249745789188e-06		chsterol_m	import
11970	medium	7117	1e-06	EX_arab_D_m	-0.0013584732801913135		arab_D_m	import
11979	medium	7117	1e-06	EX_2ddglcn_m	-0.191214461		2ddglcn_m	import
11987	medium	7117	1e-06	EX_fru_m	-0.263348288		fru_m	import
11988	medium	7117	1e-06	EX_pnto_R_m	-0.012750207189248727		pnto_R_m	import
11990	medium	7117	1e-06	EX_hxan_m	-0.1		hxan_m	import
11995	medium	7117	1e-06	EX_no2_m	-0.811611262		no2_m	import
11997	medium	7117	1e-06	EX_rmn_m	-0.0148986		rmn_m	import
12001	medium	7117	1e-06	EX_malthx_m	-0.043178785		malthx_m	import
12006	medium	7117	1e-06	EX_hdca_m	-0.0396371		hdca_m	import
12007	medium	7117	1e-06	EX_gal_m	-0.209075726		gal_m	import
12020	medium	7117	1e-06	EX_glyc3p_m	-0.295761888		glyc3p_m	import
12024	medium	7117	1e-06	EX_ura_m	4.2457545680614865		ura_m	export
12026	medium	7117	1e-06	EX_dcyt_m	-0.135565204		dcyt_m	import
12027	medium	7117	1e-06	EX_rbflvrd_m	0.08347587881021457		rbflvrd_m	export
12031	medium	7117	1e-06	EX_csn_m	-1.190122424		csn_m	import
12038	medium	7117	1e-06	EX_trypta_m	0.2627538993471647		trypta_m	export
12042	medium	7117	1e-06	EX_Tyr_ggn_m	0.43963109099999975		Tyr_ggn_m	export
12048	medium	7117	1e-06	EX_arab_L_m	-0.0178783		arab_L_m	import
12052	medium	7117	1e-06	EX_fum_m	-2.191837448		fum_m	import
12055	medium	7117	1e-06	EX_cgly_m	-1.332822747		cgly_m	import
12064	medium	7117	1e-06	EX_trp_L_m	-0.008182		trp_L_m	import
12065	medium	7117	1e-06	EX_gthox_m	-0.1		gthox_m	import
12067	medium	7117	1e-06	EX_inulin_m	-0.001684482		inulin_m	import
12076	medium	7117	1e-06	EX_phenol_m	1.0576065225030558		phenol_m	export
12080	medium	7117	1e-06	EX_ca2_m	-0.011111951184308216		ca2_m	import
12090	medium	7117	1e-06	EX_ribflv_m	-0.1		ribflv_m	import
12091	medium	7117	1e-06	EX_cl_m	-0.011111951184320032		cl_m	import
12094	medium	7117	1e-06	EX_rib_D_m	-0.151352478		rib_D_m	import
12118	merdae	7117	1e-06	EX_ttdca(e)	-0.0020623596068389816	0.002084778858155605	ttdca[e]	import
12122	merdae	7117	1e-06	EX_ac(e)	797.9341595208899	0.002084778858155605	ac[e]	export
12138	merdae	7117	1e-06	EX_dad_2(e)	100.00770862205536	0.002084778858155605	dad_2[e]	export
12145	merdae	7117	1e-06	EX_h2o(e)	-100.0	0.002084778858155605	h2o[e]	import
12169	merdae	7117	1e-06	EX_succ(e)	-100.0	0.002084778858155605	succ[e]	import
12172	merdae	7117	1e-06	EX_h2(e)	-100.0	0.002084778858155605	h2[e]	import
12173	merdae	7117	1e-06	EX_cys_L(e)	-0.007416128301684921	0.002084778858155605	cys_L[e]	import
12182	merdae	7117	1e-06	EX_stys(e)	-0.004124719213677963	0.002084778858155605	stys[e]	import
12184	merdae	7117	1e-06	EX_val_L(e)	-0.030290112637430866	0.002084778858155605	val_L[e]	import
12186	merdae	7117	1e-06	EX_uri(e)	-100.0	0.002084778858155605	uri[e]	import
12187	merdae	7117	1e-06	EX_k(e)	-0.0005536919387623129	0.002084778858155605	k[e]	import
12197	merdae	7117	1e-06	EX_asn_L(e)	-0.016638976640976466	0.002084778858155605	asn_L[e]	import
12210	merdae	7117	1e-06	EX_co2(e)	250.0193789909723	0.002084778858155605	co2[e]	export
12240	merdae	7117	1e-06	EX_ca2(e)	-0.0005536919387250826	0.002084778858155605	ca2[e]	import
12245	merdae	7117	1e-06	EX_h(e)	810.1648823651785	0.002084778858155605	h[e]	export
12250	merdae	7117	1e-06	EX_tre(e)	-100.0	0.002084778858155605	tre[e]	import
12254	merdae	7117	1e-06	EX_nh4(e)	-100.0	0.002084778858155605	nh4[e]	import
12259	merdae	7117	1e-06	EX_strch1(e)	-25.351950670701285	0.002084778858155605	strch1[e]	import
12283	merdae	7117	1e-06	EX_pro_L(e)	299.94636092504675	0.002084778858155605	pro_L[e]	export
12284	merdae	7117	1e-06	EX_acnam(e)	-100.0	0.002084778858155605	acnam[e]	import
12290	merdae	7117	1e-06	EX_so4(e)	-0.0005536919387623129	0.002084778858155605	so4[e]	import
12294	merdae	7117	1e-06	EX_cobalt2(e)	-0.0005536919387623129	0.002084778858155605	cobalt2[e]	import
12296	merdae	7117	1e-06	EX_ppa(e)	99.97996700677561	0.002084778858155605	ppa[e]	export
12300	merdae	7117	1e-06	EX_lys_L(e)	-0.023648929003684316	0.002084778858155605	lys_L[e]	import
12316	merdae	7117	1e-06	EX_gly(e)	-100.0	0.002084778858155605	gly[e]	import
12321	merdae	7117	1e-06	EX_pi(e)	-0.08226287930426679	0.002084778858155605	pi[e]	import
12328	merdae	7117	1e-06	EX_glc_D(e)	202.81560536561028	0.002084778858155605	glc_D[e]	export
12343	merdae	7117	1e-06	EX_for(e)	-100.0	0.002084778858155605	for[e]	import
12344	merdae	7117	1e-06	EX_o2(e)	-0.00013842298467636738	0.002084778858155605	o2[e]	import
12360	merdae	7117	1e-06	EX_lac_D(e)	312.34101335230355	0.002084778858155605	lac_D[e]	export
12361	merdae	7117	1e-06	EX_gcald(e)	100.0	0.002084778858155605	gcald[e]	export
12378	merdae	7117	1e-06	EX_chor(e)	-0.026230919852302206	0.002084778858155605	chor[e]	import
12382	merdae	7117	1e-06	EX_strch2(e)	25.351950670701285	0.002084778858155605	strch2[e]	export
12391	merdae	7117	1e-06	EX_orn(e)	-100.0	0.002084778858155605	orn[e]	import
12398	merdae	7117	1e-06	EX_gua(e)	147.70490797298828	0.002084778858155605	gua[e]	export
12405	merdae	7117	1e-06	EX_ddca(e)	-0.010311798034194908	0.002084778858155605	ddca[e]	import
12417	merdae	7117	1e-06	EX_mn2(e)	-0.0005536919387196804	0.002084778858155605	mn2[e]	import
12456	merdae	7117	1e-06	EX_leu_L(e)	-0.031101301744229204	0.002084778858155605	leu_L[e]	import
12457	merdae	7117	1e-06	EX_thr_L(e)	-100.0	0.002084778858155605	thr_L[e]	import
12461	merdae	7117	1e-06	EX_adn(e)	-100.0	0.002084778858155605	adn[e]	import
12462	merdae	7117	1e-06	EX_cu2(e)	-0.0005536919387196804	0.002084778858155605	cu2[e]	import
12466	merdae	7117	1e-06	EX_cl(e)	-0.0005536919387196804	0.002084778858155605	cl[e]	import
12470	merdae	7117	1e-06	EX_26dap_M(e)	-0.0020623596068389816	0.002084778858155605	26dap_M[e]	import
12471	merdae	7117	1e-06	EX_cytd(e)	99.9791804343924	0.002084778858155605	cytd[e]	export
12481	merdae	7117	1e-06	EX_h2s(e)	-0.01114200270897681	0.002084778858155605	h2s[e]	import
12482	merdae	7117	1e-06	EX_mg2(e)	-0.0005536919387623129	0.002084778858155605	mg2[e]	import
12485	merdae	7117	1e-06	EX_ser_L(e)	199.89812099523738	0.002084778858155605	ser_L[e]	export
12498	merdae	7117	1e-06	EX_zn2(e)	-0.0005536919387250826	0.002084778858155605	zn2[e]	import
12501	merdae	7117	1e-06	EX_acmana(e)	-47.966718200735116	0.002084778858155605	acmana[e]	import
12514	merdae	7117	1e-06	EX_dgsn(e)	-100.0	0.002084778858155605	dgsn[e]	import
12517	merdae	7117	1e-06	EX_2obut(e)	-100.0	0.002084778858155605	2obut[e]	import
12562	merdae	7117	1e-06	EX_xan(e)	-47.721673564102275	0.002084778858155605	xan[e]	import
12577	merdae	7117	1e-06	EX_fe2(e)	-0.0011073838774501652	0.002084778858155605	fe2[e]	import
12580	merdae	7117	1e-06	EX_nac(e)	-0.0011073838777519995	0.002084778858155605	nac[e]	import
12630	merdae	7117	1e-06	EX_glyclt(e)	-100.0	0.002084778858155605	glyclt[e]	import
12633	merdae	7117	1e-06	EX_arg_L(e)	-0.0204385452373117	0.002084778858155605	arg_L[e]	import
12649	obeum	7117	1e-06	EX_ac(e)	57.81784355501452	0.02400039965374906	ac[e]	export
12656	obeum	7117	1e-06	EX_glu_L(e)	1.4873000929345457	0.02400039965374906	glu_L[e]	export
12661	obeum	7117	1e-06	EX_acald(e)	-100.0	0.02400039965374906	acald[e]	import
12666	obeum	7117	1e-06	EX_thm(e)	-0.00291806181485299	0.02400039965374906	thm[e]	import
12669	obeum	7117	1e-06	EX_h2o(e)	300.9478126101613	0.02400039965374906	h2o[e]	export
12676	obeum	7117	1e-06	EX_rbflvrd(e)	-100.0	0.02400039965374906	rbflvrd[e]	import
12690	obeum	7117	1e-06	EX_ala_L(e)	-0.4637394406267248	0.02400039965374906	ala_L[e]	import
12692	obeum	7117	1e-06	EX_lac_L(e)	3.3941570943981105	0.02400039965374906	lac_L[e]	export
12694	obeum	7117	1e-06	EX_pnto_R(e)	-0.011576469470583106	0.02400039965374906	pnto_R[e]	import
12695	obeum	7117	1e-06	EX_succ(e)	44.28868655757219	0.02400039965374906	succ[e]	export
12700	obeum	7117	1e-06	EX_cys_L(e)	-0.06521129608756837	0.02400039965374906	cys_L[e]	import
12712	obeum	7117	1e-06	EX_val_L(e)	-0.2643702186066008	0.02400039965374906	val_L[e]	import
12713	obeum	7117	1e-06	EX_k(e)	-0.00578823473540524	0.02400039965374906	k[e]	import
12720	obeum	7117	1e-06	EX_asn_L(e)	-0.14076688737770837	0.02400039965374906	asn_L[e]	import
12729	obeum	7117	1e-06	EX_co2(e)	-100.0	0.02400039965374906	co2[e]	import
12748	obeum	7117	1e-06	EX_ca2(e)	-0.005788234735385232	0.02400039965374906	ca2[e]	import
12753	obeum	7117	1e-06	EX_h(e)	-100.0	0.02400039965374906	h[e]	import
12758	obeum	7117	1e-06	EX_phe_L(e)	-0.1311156029137237	0.02400039965374906	phe_L[e]	import
12762	obeum	7117	1e-06	EX_nh4(e)	-100.0	0.02400039965374906	nh4[e]	import
12768	obeum	7117	1e-06	EX_pheme(e)	-0.002918061814868032	0.02400039965374906	pheme[e]	import
12772	obeum	7117	1e-06	EX_fum(e)	15.967827133976925	0.02400039965374906	fum[e]	export
12788	obeum	7117	1e-06	EX_ura(e)	-16.11858791536929	0.02400039965374906	ura[e]	import
12790	obeum	7117	1e-06	EX_pro_L(e)	-0.13835957918123098	0.02400039965374906	pro_L[e]	import
12794	obeum	7117	1e-06	EX_etoh(e)	141.28135061205512	0.02400039965374906	etoh[e]	export
12797	obeum	7117	1e-06	EX_so4(e)	-0.00578823473540524	0.02400039965374906	so4[e]	import
12798	obeum	7117	1e-06	EX_gthrd(e)	200.0	0.02400039965374906	gthrd[e]	export
12801	obeum	7117	1e-06	EX_cobalt2(e)	-0.00578823473540524	0.02400039965374906	cobalt2[e]	import
12806	obeum	7117	1e-06	EX_lys_L(e)	-0.24155775757547815	0.02400039965374906	lys_L[e]	import
12816	obeum	7117	1e-06	EX_gln_L(e)	-1.934088702603276	0.02400039965374906	gln_L[e]	import
12818	obeum	7117	1e-06	EX_gly(e)	98.80542619478695	0.02400039965374906	gly[e]	export
12820	obeum	7117	1e-06	EX_tyr_L(e)	-0.09306899731234353	0.02400039965374906	tyr_L[e]	import
12821	obeum	7117	1e-06	EX_pi(e)	-0.8867807818594429	0.02400039965374906	pi[e]	import
12841	obeum	7117	1e-06	EX_for(e)	0.00875418544455897	0.02400039965374906	for[e]	export
12852	obeum	7117	1e-06	EX_lac_D(e)	-100.0	0.02400039965374906	lac_D[e]	import
12853	obeum	7117	1e-06	EX_gcald(e)	0.00875418544455897	0.02400039965374906	gcald[e]	export
12861	obeum	7117	1e-06	EX_his_L(e)	-0.06415972506306389	0.02400039965374906	his_L[e]	import
12876	obeum	7117	1e-06	EX_glyc(e)	-100.0	0.02400039965374906	glyc[e]	import
12879	obeum	7117	1e-06	EX_ocdca(e)	-0.025247995376048493	0.02400039965374906	ocdca[e]	import
12896	obeum	7117	1e-06	EX_mn2(e)	-0.005788234735391029	0.02400039965374906	mn2[e]	import
12906	obeum	7117	1e-06	EX_12dgr180(e)	-0.002655169058584761	0.02400039965374906	12dgr180[e]	import
12914	obeum	7117	1e-06	EX_pydx(e)	-0.00578823473540524	0.02400039965374906	pydx[e]	import
12920	obeum	7117	1e-06	EX_gthox(e)	-100.0	0.02400039965374906	gthox[e]	import
12932	obeum	7117	1e-06	EX_thr_L(e)	-100.0	0.02400039965374906	thr_L[e]	import
12935	obeum	7117	1e-06	EX_cu2(e)	-0.005788234735385232	0.02400039965374906	cu2[e]	import
12938	obeum	7117	1e-06	EX_cl(e)	-0.00578823473540524	0.02400039965374906	cl[e]	import
12951	obeum	7117	1e-06	EX_met_L(e)	-0.10530734790233964	0.02400039965374906	met_L[e]	import
12952	obeum	7117	1e-06	EX_mg2(e)	-0.00578823473540524	0.02400039965374906	mg2[e]	import
12954	obeum	7117	1e-06	EX_ser_L(e)	-0.20650084499027344	0.02400039965374906	ser_L[e]	import
12967	obeum	7117	1e-06	EX_zn2(e)	-0.00578823473540524	0.02400039965374906	zn2[e]	import
12981	obeum	7117	1e-06	EX_ribflv(e)	99.98842353052919	0.02400039965374906	ribflv[e]	export
12996	obeum	7117	1e-06	EX_dcyt(e)	15.980813073179197	0.02400039965374906	dcyt[e]	export
13000	obeum	7117	1e-06	EX_glyleu(e)	-0.31947942042359045	0.02400039965374906	glyleu[e]	import
13007	obeum	7117	1e-06	EX_fe3(e)	-0.005788234735391029	0.02400039965374906	fe3[e]	import
13009	obeum	7117	1e-06	EX_mqn7(e)	-0.005836123629736064	0.02400039965374906	mqn7[e]	import
13030	obeum	7117	1e-06	EX_asp_L(e)	40.64114437459034	0.02400039965374906	asp_L[e]	export
13031	obeum	7117	1e-06	EX_fe2(e)	-0.008706296550253264	0.02400039965374906	fe2[e]	import
13032	obeum	7117	1e-06	EX_sucr(e)	-5.603099689267473	0.02400039965374906	sucr[e]	import
13034	obeum	7117	1e-06	EX_nac(e)	44.268355902656936	0.02400039965374906	nac[e]	export
13036	obeum	7117	1e-06	EX_hxan(e)	0.014590309074264951	0.02400039965374906	hxan[e]	export
13059	obeum	7117	1e-06	EX_ptrc(e)	-0.005836123629736064	0.02400039965374906	ptrc[e]	import
13070	obeum	7117	1e-06	EX_arg_L(e)	-0.17702719679175516	0.02400039965374906	arg_L[e]	import
13080	onderdonkii	7117	1e-06	EX_ac(e)	300.15643342778924	0.0027894116402033065	ac[e]	export
13083	onderdonkii	7117	1e-06	EX_acald(e)	0.047920524879600634	0.0027894116402033065	acald[e]	export
13084	onderdonkii	7117	1e-06	EX_dad_2(e)	99.97227852084143	0.0027894116402033065	dad_2[e]	export
13086	onderdonkii	7117	1e-06	EX_thm(e)	-0.00038745180620480824	0.0027894116402033065	thm[e]	import
13087	onderdonkii	7117	1e-06	EX_h2o(e)	-100.0	0.0027894116402033065	h2o[e]	import
13089	onderdonkii	7117	1e-06	EX_ala_L(e)	100.69476240158258	0.0027894116402033065	ala_L[e]	export
13090	onderdonkii	7117	1e-06	EX_succ(e)	101.22309635942327	0.0027894116402033065	succ[e]	export
13093	onderdonkii	7117	1e-06	EX_stys(e)	-0.023870693275341637	0.0027894116402033065	stys[e]	import
13095	onderdonkii	7117	1e-06	EX_val_L(e)	-0.10247759306560056	0.0027894116402033065	val_L[e]	import
13096	onderdonkii	7117	1e-06	EX_uri(e)	100.0	0.0027894116402033065	uri[e]	export
13097	onderdonkii	7117	1e-06	EX_k(e)	-0.00038745180620480824	0.0027894116402033065	k[e]	import
13098	onderdonkii	7117	1e-06	EX_gsn(e)	99.99065573601285	0.0027894116402033065	gsn[e]	export
13099	onderdonkii	7117	1e-06	EX_asn_L(e)	-0.025128999270347098	0.0027894116402033065	asn_L[e]	import
13102	onderdonkii	7117	1e-06	EX_co2(e)	-100.0	0.0027894116402033065	co2[e]	import
13104	onderdonkii	7117	1e-06	EX_ca2(e)	-0.00038745180620480824	0.0027894116402033065	ca2[e]	import
13105	onderdonkii	7117	1e-06	EX_h(e)	599.2986220643471	0.0027894116402033065	h[e]	export
13107	onderdonkii	7117	1e-06	EX_phe_L(e)	-0.019334426964405793	0.0027894116402033065	phe_L[e]	import
13109	onderdonkii	7117	1e-06	EX_nh4(e)	-100.0	0.0027894116402033065	nh4[e]	import
13111	onderdonkii	7117	1e-06	EX_pheme(e)	-0.00038745180620738826	0.0027894116402033065	pheme[e]	import
13115	onderdonkii	7117	1e-06	EX_indole(e)	99.99409381554769	0.0027894116402033065	indole[e]	export
13117	onderdonkii	7117	1e-06	EX_so4(e)	-0.00038745180620480824	0.0027894116402033065	so4[e]	import
13118	onderdonkii	7117	1e-06	EX_cobalt2(e)	-0.00038745180620738826	0.0027894116402033065	cobalt2[e]	import
13122	onderdonkii	7117	1e-06	EX_lys_L(e)	-0.03571588682825677	0.0027894116402033065	lys_L[e]	import
13123	onderdonkii	7117	1e-06	EX_trp_L(e)	-100.0	0.0027894116402033065	trp_L[e]	import
13124	onderdonkii	7117	1e-06	EX_gln_L(e)	198.24244336939944	0.0027894116402033065	gln_L[e]	export
13126	onderdonkii	7117	1e-06	EX_pi(e)	99.89839021639318	0.0027894116402033065	pi[e]	export
13127	onderdonkii	7117	1e-06	EX_akg(e)	-100.0	0.0027894116402033065	akg[e]	import
13130	onderdonkii	7117	1e-06	EX_for(e)	299.1623418239657	0.0027894116402033065	for[e]	export
13131	onderdonkii	7117	1e-06	EX_o2(e)	-0.00038745180620480824	0.0027894116402033065	o2[e]	import
13132	onderdonkii	7117	1e-06	EX_lac_D(e)	-2.1231218818077195	0.0027894116402033065	lac_D[e]	import
13136	onderdonkii	7117	1e-06	EX_glyc(e)	0.7808697619169893	0.0027894116402033065	glyc[e]	export
13137	onderdonkii	7117	1e-06	EX_ocdca(e)	-0.010658709723543325	0.0027894116402033065	ocdca[e]	import
13140	onderdonkii	7117	1e-06	EX_mn2(e)	-0.00038745180620738826	0.0027894116402033065	mn2[e]	import
13144	onderdonkii	7117	1e-06	EX_gthox(e)	-0.00019372590310369413	0.0027894116402033065	gthox[e]	import
13145	onderdonkii	7117	1e-06	EX_thr_L(e)	-100.0	0.0027894116402033065	thr_L[e]	import
13146	onderdonkii	7117	1e-06	EX_adn(e)	-100.0	0.0027894116402033065	adn[e]	import
13147	onderdonkii	7117	1e-06	EX_cu2(e)	-0.00038745180620738826	0.0027894116402033065	cu2[e]	import
13148	onderdonkii	7117	1e-06	EX_cl(e)	-0.00038745180620480824	0.0027894116402033065	cl[e]	import
13149	onderdonkii	7117	1e-06	EX_26dap_M(e)	-0.003129519497832689	0.0027894116402033065	26dap_M[e]	import
13150	onderdonkii	7117	1e-06	EX_cytd(e)	-100.0	0.0027894116402033065	cytd[e]	import
13151	onderdonkii	7117	1e-06	EX_met_L(e)	-1.2790184568740641	0.0027894116402033065	met_L[e]	import
13152	onderdonkii	7117	1e-06	EX_mg2(e)	-0.00038745180620480824	0.0027894116402033065	mg2[e]	import
13153	onderdonkii	7117	1e-06	EX_4hbz(e)	-0.00038745180620480824	0.0027894116402033065	4hbz[e]	import
13154	onderdonkii	7117	1e-06	EX_ser_L(e)	1.2136424554732912	0.0027894116402033065	ser_L[e]	export
13155	onderdonkii	7117	1e-06	EX_spmd(e)	-0.00038745180620480824	0.0027894116402033065	spmd[e]	import
13156	onderdonkii	7117	1e-06	EX_fru(e)	-100.0	0.0027894116402033065	fru[e]	import
13157	onderdonkii	7117	1e-06	EX_zn2(e)	-0.00038745180620480824	0.0027894116402033065	zn2[e]	import
13158	onderdonkii	7117	1e-06	EX_dgsn(e)	-100.0	0.0027894116402033065	dgsn[e]	import
13159	onderdonkii	7117	1e-06	EX_ribflv(e)	-0.0007749036124096165	0.0027894116402033065	ribflv[e]	import
13161	onderdonkii	7117	1e-06	EX_fol(e)	-0.0011623554186144247	0.0027894116402033065	fol[e]	import
13163	onderdonkii	7117	1e-06	EX_dcyt(e)	-0.02420794881140864	0.0027894116402033065	dcyt[e]	import
13165	onderdonkii	7117	1e-06	EX_pydam(e)	-0.00038745180620480824	0.0027894116402033065	pydam[e]	import
13167	onderdonkii	7117	1e-06	EX_mqn7(e)	-0.0007749036124096165	0.0027894116402033065	mqn7[e]	import
13170	onderdonkii	7117	1e-06	EX_asp_L(e)	-100.0	0.0027894116402033065	asp_L[e]	import
13171	onderdonkii	7117	1e-06	EX_fe2(e)	-0.0007749036124147765	0.0027894116402033065	fe2[e]	import
13173	onderdonkii	7117	1e-06	EX_nac(e)	0.00038745180620738826	0.0027894116402033065	nac[e]	export
13174	onderdonkii	7117	1e-06	EX_sheme(e)	-0.00038745180620738826	0.0027894116402033065	sheme[e]	import
13177	onderdonkii	7117	1e-06	EX_glyc3p(e)	-100.0	0.0027894116402033065	glyc3p[e]	import
13179	onderdonkii	7117	1e-06	EX_thymd(e)	-0.0016899480364145347	0.0027894116402033065	thymd[e]	import
13180	onderdonkii	7117	1e-06	EX_arg_L(e)	0.2740598417319916	0.0027894116402033065	arg_L[e]	export
13184	ovatus	7117	1e-06	EX_ttdca(e)	-100.0	0.005045436618624611	ttdca[e]	import
13189	ovatus	7117	1e-06	EX_ac(e)	-100.0	0.005045436618624611	ac[e]	import
13206	ovatus	7117	1e-06	EX_dad_2(e)	-100.0	0.005045436618624611	dad_2[e]	import
13213	ovatus	7117	1e-06	EX_h2o(e)	633.7023211214835	0.005045436618624611	h2o[e]	export
13240	ovatus	7117	1e-06	EX_ala_L(e)	-100.0	0.005045436618624611	ala_L[e]	import
13242	ovatus	7117	1e-06	EX_lac_L(e)	132.42149131790242	0.005045436618624611	lac_L[e]	export
13245	ovatus	7117	1e-06	EX_succ(e)	-100.0	0.005045436618624611	succ[e]	import
13251	ovatus	7117	1e-06	EX_h2(e)	227.41369533368783	0.005045436618624611	h2[e]	export
13253	ovatus	7117	1e-06	EX_cys_L(e)	-0.017010214455272017	0.005045436618624611	cys_L[e]	import
13266	ovatus	7117	1e-06	EX_val_L(e)	-0.06947578181870995	0.005045436618624611	val_L[e]	import
13268	ovatus	7117	1e-06	EX_uri(e)	-0.1807424539015301	0.005045436618624611	uri[e]	import
13269	ovatus	7117	1e-06	EX_k(e)	-0.0012699913265386013	0.005045436618624611	k[e]	import
13280	ovatus	7117	1e-06	EX_gsn(e)	-0.03845487681792292	0.005045436618624611	gsn[e]	import
13281	ovatus	7117	1e-06	EX_asn_L(e)	-0.038164463916814384	0.005045436618624611	asn_L[e]	import
13295	ovatus	7117	1e-06	EX_co2(e)	439.8778891940449	0.005045436618624611	co2[e]	export
13324	ovatus	7117	1e-06	EX_ca2(e)	-0.0012699913265386013	0.005045436618624611	ca2[e]	import
13325	ovatus	7117	1e-06	EX_pac(e)	99.970636715507	0.005045436618624611	pac[e]	export
13330	ovatus	7117	1e-06	EX_h(e)	-100.0	0.005045436618624611	h[e]	import
13332	ovatus	7117	1e-06	EX_cholate(e)	-100.0	0.005045436618624611	cholate[e]	import
13336	ovatus	7117	1e-06	EX_phe_L(e)	-100.0	0.005045436618624611	phe_L[e]	import
13337	ovatus	7117	1e-06	EX_tre(e)	-100.0	0.005045436618624611	tre[e]	import
13342	ovatus	7117	1e-06	EX_nh4(e)	-100.0	0.005045436618624611	nh4[e]	import
13360	ovatus	7117	1e-06	EX_hdca(e)	-4.627529292793795	0.005045436618624611	hdca[e]	import
13373	ovatus	7117	1e-06	EX_ura(e)	-100.0	0.005045436618624611	ura[e]	import
13375	ovatus	7117	1e-06	EX_indole(e)	39.56956500279384	0.005045436618624611	indole[e]	export
13377	ovatus	7117	1e-06	EX_7dhcdchol(e)	-100.0	0.005045436618624611	7dhcdchol[e]	import
13379	ovatus	7117	1e-06	EX_pro_L(e)	-0.03503396310543394	0.005045436618624611	pro_L[e]	import
13380	ovatus	7117	1e-06	EX_acnam(e)	99.97364112896094	0.005045436618624611	acnam[e]	export
13387	ovatus	7117	1e-06	EX_so4(e)	-0.0012699913265386013	0.005045436618624611	so4[e]	import
13391	ovatus	7117	1e-06	EX_cobalt2(e)	-0.0012699913265386013	0.005045436618624611	cobalt2[e]	import
13398	ovatus	7117	1e-06	EX_lys_L(e)	56.39022814872931	0.005045436618624611	lys_L[e]	export
13403	ovatus	7117	1e-06	EX_trp_L(e)	-0.00896981990911172	0.005045436618624611	trp_L[e]	import
13417	ovatus	7117	1e-06	EX_gly(e)	-100.0	0.005045436618624611	gly[e]	import
13423	ovatus	7117	1e-06	EX_pi(e)	-0.18981472657259246	0.005045436618624611	pi[e]	import
13443	ovatus	7117	1e-06	EX_acgam(e)	-100.0	0.005045436618624611	acgam[e]	import
13448	ovatus	7117	1e-06	EX_for(e)	1.3418552432331126	0.005045436618624611	for[e]	export
13449	ovatus	7117	1e-06	EX_o2(e)	-0.0015874891579414907	0.005045436618624611	o2[e]	import
13466	ovatus	7117	1e-06	EX_lac_D(e)	-100.0	0.005045436618624611	lac_D[e]	import
13467	ovatus	7117	1e-06	EX_gcald(e)	-100.0	0.005045436618624611	gcald[e]	import
13499	ovatus	7117	1e-06	EX_ocdca(e)	104.62595249612548	0.005045436618624611	ocdca[e]	export
13517	ovatus	7117	1e-06	EX_pect(e)	-0.006619843340544662	0.005045436618624611	pect[e]	import
13524	ovatus	7117	1e-06	EX_mn2(e)	-0.0012699913265379337	0.005045436618624611	mn2[e]	import
13538	ovatus	7117	1e-06	EX_meoh(e)	-100.0	0.005045436618624611	meoh[e]	import
13568	ovatus	7117	1e-06	EX_leu_L(e)	-0.07133638887739835	0.005045436618624611	leu_L[e]	import
13569	ovatus	7117	1e-06	EX_thr_L(e)	-0.040111066239499324	0.005045436618624611	thr_L[e]	import
13574	ovatus	7117	1e-06	EX_adn(e)	100.0	0.005045436618624611	adn[e]	export
13575	ovatus	7117	1e-06	EX_cu2(e)	-0.0012699913265386013	0.005045436618624611	cu2[e]	import
13580	ovatus	7117	1e-06	EX_cl(e)	-0.0012699913265386013	0.005045436618624611	cl[e]	import
13584	ovatus	7117	1e-06	EX_cytd(e)	0.13489940002079948	0.005045436618624611	cytd[e]	export
13595	ovatus	7117	1e-06	EX_met_L(e)	-0.02555617268558308	0.005045436618624611	met_L[e]	import
13597	ovatus	7117	1e-06	EX_mg2(e)	-0.0012699913265805662	0.005045436618624611	mg2[e]	import
13600	ovatus	7117	1e-06	EX_ser_L(e)	246.61281136467983	0.005045436618624611	ser_L[e]	export
13614	ovatus	7117	1e-06	EX_fru(e)	-89.32538276033488	0.005045436618624611	fru[e]	import
13615	ovatus	7117	1e-06	EX_zn2(e)	-0.0012699913265379337	0.005045436618624611	zn2[e]	import
13621	ovatus	7117	1e-06	EX_no2(e)	-100.0	0.005045436618624611	no2[e]	import
13636	ovatus	7117	1e-06	EX_2obut(e)	22.81714526009173	0.005045436618624611	2obut[e]	export
13648	ovatus	7117	1e-06	EX_galur(e)	2.5817389028179605	0.005045436618624611	galur[e]	export
13661	ovatus	7117	1e-06	EX_dcyt(e)	100.0	0.005045436618624611	dcyt[e]	export
13677	ovatus	7117	1e-06	EX_C02528(e)	100.0	0.005045436618624611	C02528[e]	export
13697	ovatus	7117	1e-06	EX_7ocholate(e)	100.0	0.005045436618624611	7ocholate[e]	export
13706	ovatus	7117	1e-06	EX_fe2(e)	-0.0025399826530758673	0.005045436618624611	fe2[e]	import
13767	ovatus	7117	1e-06	EX_thymd(e)	-0.001910337300273568	0.005045436618624611	thymd[e]	import
13772	ovatus	7117	1e-06	EX_arg_L(e)	-0.046879452928692444	0.005045436618624611	arg_L[e]	import
13789	plautii	7117	1e-06	EX_glu_L(e)	-100.0	0.0018845897316480044	glu_L[e]	import
13790	plautii	7117	1e-06	EX_12dhchol(e)	100.0	0.0018845897316480044	12dhchol[e]	export
13792	plautii	7117	1e-06	EX_acald(e)	-100.0	0.0018845897316480044	acald[e]	import
13794	plautii	7117	1e-06	EX_thm(e)	-0.0004988705505175785	0.0018845897316480044	thm[e]	import
13797	plautii	7117	1e-06	EX_h2o(e)	278.31896648831	0.0018845897316480044	h2o[e]	export
13798	plautii	7117	1e-06	EX_ala_L(e)	-0.03042923745999815	0.0018845897316480044	ala_L[e]	import
13799	plautii	7117	1e-06	EX_succ(e)	-100.0	0.0018845897316480044	succ[e]	import
13800	plautii	7117	1e-06	EX_ile_L(e)	-0.01699177084481107	0.0018845897316480044	ile_L[e]	import
13803	plautii	7117	1e-06	EX_cys_L(e)	-0.004576298645247334	0.0018845897316480044	cys_L[e]	import
13806	plautii	7117	1e-06	EX_val_L(e)	-0.01933479171827912	0.0018845897316480044	val_L[e]	import
13807	plautii	7117	1e-06	EX_k(e)	-0.0004988705504729296	0.0018845897316480044	k[e]	import
13808	plautii	7117	1e-06	EX_asn_L(e)	-100.0	0.0018845897316480044	asn_L[e]	import
13809	plautii	7117	1e-06	EX_co2(e)	701.4859709568321	0.0018845897316480044	co2[e]	export
13812	plautii	7117	1e-06	EX_cgly(e)	-0.0004988705505155622	0.0018845897316480044	cgly[e]	import
13816	plautii	7117	1e-06	EX_ca2(e)	-0.0004988705505175785	0.0018845897316480044	ca2[e]	import
13817	plautii	7117	1e-06	EX_h(e)	-100.0	0.0018845897316480044	h[e]	import
13819	plautii	7117	1e-06	EX_cholate(e)	-100.0	0.0018845897316480044	cholate[e]	import
13820	plautii	7117	1e-06	EX_phe_L(e)	-0.011070443756779014	0.0018845897316480044	phe_L[e]	import
13822	plautii	7117	1e-06	EX_nh4(e)	-0.0062789063761101715	0.0018845897316480044	nh4[e]	import
13824	plautii	7117	1e-06	EX_cit(e)	3.856601427025339	0.0018845897316480044	cit[e]	export
13825	plautii	7117	1e-06	EX_pheme(e)	-0.0004988705505175785	0.0018845897316480044	pheme[e]	import
13826	plautii	7117	1e-06	EX_fum(e)	-100.0	0.0018845897316480044	fum[e]	import
13829	plautii	7117	1e-06	EX_ura(e)	-100.0	0.0018845897316480044	ura[e]	import
13830	plautii	7117	1e-06	EX_pro_L(e)	-0.010117904297372153	0.0018845897316480044	pro_L[e]	import
13832	plautii	7117	1e-06	EX_etoh(e)	-100.0	0.0018845897316480044	etoh[e]	import
13833	plautii	7117	1e-06	EX_so4(e)	-0.0004988705505175785	0.0018845897316480044	so4[e]	import
13834	plautii	7117	1e-06	EX_cobalt2(e)	-0.0004988705505155622	0.0018845897316480044	cobalt2[e]	import
13835	plautii	7117	1e-06	EX_ppa(e)	236.52535400764626	0.0018845897316480044	ppa[e]	export
13837	plautii	7117	1e-06	EX_lys_L(e)	99.97954766460896	0.0018845897316480044	lys_L[e]	export
13838	plautii	7117	1e-06	EX_trp_L(e)	-0.003424115460404664	0.0018845897316480044	trp_L[e]	import
13839	plautii	7117	1e-06	EX_gln_L(e)	63.44704574682282	0.0018845897316480044	gln_L[e]	export
13840	plautii	7117	1e-06	EX_gly(e)	199.9723253860194	0.0018845897316480044	gly[e]	export
13841	plautii	7117	1e-06	EX_tyr_L(e)	-0.0069769117132224045	0.0018845897316480044	tyr_L[e]	import
13842	plautii	7117	1e-06	EX_pi(e)	-0.07804606300942396	0.0018845897316480044	pi[e]	import
13844	plautii	7117	1e-06	EX_rib_D(e)	-100.0	0.0018845897316480044	rib_D[e]	import
13854	plautii	7117	1e-06	EX_his_L(e)	-0.005148991003920855	0.0018845897316480044	his_L[e]	import
13858	plautii	7117	1e-06	EX_3mop(e)	-0.0052242391082018	0.0018845897316480044	3mop[e]	import
13859	plautii	7117	1e-06	EX_glyc(e)	-100.0	0.0018845897316480044	glyc[e]	import
13860	plautii	7117	1e-06	EX_orn(e)	-0.0004988705505155622	0.0018845897316480044	orn[e]	import
13861	plautii	7117	1e-06	EX_ocdca(e)	-0.004316386064601829	0.0018845897316480044	ocdca[e]	import
13865	plautii	7117	1e-06	EX_mn2(e)	-0.0004988705505175785	0.0018845897316480044	mn2[e]	import
13867	plautii	7117	1e-06	EX_q8(e)	-0.000498870550529773	0.0018845897316480044	q8[e]	import
13868	plautii	7117	1e-06	EX_12dgr180(e)	-0.00045392652191367233	0.0018845897316480044	12dgr180[e]	import
13869	plautii	7117	1e-06	EX_pydx(e)	-0.0004988705505155622	0.0018845897316480044	pydx[e]	import
13873	plautii	7117	1e-06	EX_leu_L(e)	99.97294400887563	0.0018845897316480044	leu_L[e]	export
13875	plautii	7117	1e-06	EX_thr_L(e)	-100.0	0.0018845897316480044	thr_L[e]	import
13877	plautii	7117	1e-06	EX_cu2(e)	-0.0004988705505175785	0.0018845897316480044	cu2[e]	import
13878	plautii	7117	1e-06	EX_cl(e)	-0.0004988705504729296	0.0018845897316480044	cl[e]	import
13879	plautii	7117	1e-06	EX_26dap_M(e)	-100.0	0.0018845897316480044	26dap_M[e]	import
13883	plautii	7117	1e-06	EX_mg2(e)	-0.0004988705505155622	0.0018845897316480044	mg2[e]	import
13884	plautii	7117	1e-06	EX_ser_L(e)	173.0006933852851	0.0018845897316480044	ser_L[e]	export
13885	plautii	7117	1e-06	EX_spmd(e)	-0.0004988705505175785	0.0018845897316480044	spmd[e]	import
13887	plautii	7117	1e-06	EX_but(e)	457.16630569685276	0.0018845897316480044	but[e]	export
13889	plautii	7117	1e-06	EX_fru(e)	-100.0	0.0018845897316480044	fru[e]	import
13890	plautii	7117	1e-06	EX_zn2(e)	-0.0004988705505175785	0.0018845897316480044	zn2[e]	import
13891	plautii	7117	1e-06	EX_ribflv(e)	-0.0009977411009458592	0.0018845897316480044	ribflv[e]	import
13893	plautii	7117	1e-06	EX_fol(e)	-0.0014966116514187888	0.0018845897316480044	fol[e]	import
13897	plautii	7117	1e-06	EX_dcyt(e)	99.99489681382522	0.0018845897316480044	dcyt[e]	export
13898	plautii	7117	1e-06	EX_glyleu(e)	-100.0	0.0018845897316480044	glyleu[e]	import
13901	plautii	7117	1e-06	EX_fe3(e)	-0.0004988705505175785	0.0018845897316480044	fe3[e]	import
13902	plautii	7117	1e-06	EX_mqn7(e)	-0.0009977411010311243	0.0018845897316480044	mqn7[e]	import
13904	plautii	7117	1e-06	EX_xan(e)	-0.0036953630096832057	0.0018845897316480044	xan[e]	import
13905	plautii	7117	1e-06	EX_acac(e)	-100.0	0.0018845897316480044	acac[e]	import
13906	plautii	7117	1e-06	EX_asp_L(e)	-100.0	0.0018845897316480044	asp_L[e]	import
13907	plautii	7117	1e-06	EX_fe2(e)	-0.0004988705505175785	0.0018845897316480044	fe2[e]	import
13909	plautii	7117	1e-06	EX_nac(e)	-0.0009977411020827276	0.0018845897316480044	nac[e]	import
13910	plautii	7117	1e-06	EX_hxan(e)	-0.0058118855814655035	0.0018845897316480044	hxan[e]	import
13911	plautii	7117	1e-06	EX_sheme(e)	-0.0004988705505155622	0.0018845897316480044	sheme[e]	import
13912	plautii	7117	1e-06	EX_glymet(e)	-0.007630350012391318	0.0018845897316480044	glymet[e]	import
13920	plautii	7117	1e-06	EX_arg_L(e)	-0.012151789673425908	0.0018845897316480044	arg_L[e]	import
13926	prausnitzii	7117	1e-06	EX_ac(e)	-25.090642510552584	0.05969406796553524	ac[e]	import
13935	prausnitzii	7117	1e-06	EX_glu_L(e)	-100.0	0.05969406796553524	glu_L[e]	import
13936	prausnitzii	7117	1e-06	EX_12dhchol(e)	100.0	0.05969406796553524	12dhchol[e]	export
13941	prausnitzii	7117	1e-06	EX_acald(e)	-8.849683781925819	0.05969406796553524	acald[e]	import
13947	prausnitzii	7117	1e-06	EX_thm(e)	-0.010674882381636053	0.05969406796553524	thm[e]	import
13950	prausnitzii	7117	1e-06	EX_h2o(e)	-100.0	0.05969406796553524	h2o[e]	import
13958	prausnitzii	7117	1e-06	EX_rbflvrd(e)	-11.335931511355554	0.05969406796553524	rbflvrd[e]	import
13969	prausnitzii	7117	1e-06	EX_Lcystin(e)	-64.4093101051906	0.05969406796553524	Lcystin[e]	import
13971	prausnitzii	7117	1e-06	EX_ala_L(e)	-0.9995706541467371	0.05969406796553524	ala_L[e]	import
13974	prausnitzii	7117	1e-06	EX_pnto_R(e)	-0.02834956126889665	0.05969406796553524	pnto_R[e]	import
13975	prausnitzii	7117	1e-06	EX_succ(e)	67.87978964371598	0.05969406796553524	succ[e]	export
13976	prausnitzii	7117	1e-06	EX_ile_L(e)	-34.48409389730769	0.05969406796553524	ile_L[e]	import
13979	prausnitzii	7117	1e-06	EX_cys_L(e)	128.84815265305795	0.05969406796553524	cys_L[e]	export
13991	prausnitzii	7117	1e-06	EX_val_L(e)	-0.5981924593154417	0.05969406796553524	val_L[e]	import
13992	prausnitzii	7117	1e-06	EX_uri(e)	-100.0	0.05969406796553524	uri[e]	import
13993	prausnitzii	7117	1e-06	EX_k(e)	-0.014174780634315421	0.05969406796553524	k[e]	import
14000	prausnitzii	7117	1e-06	EX_asn_L(e)	-0.30460417514973415	0.05969406796553524	asn_L[e]	import
14009	prausnitzii	7117	1e-06	EX_co2(e)	-100.0	0.05969406796553524	co2[e]	import
14026	prausnitzii	7117	1e-06	EX_amp(e)	-1.5474805069851527	0.05969406796553524	amp[e]	import
14027	prausnitzii	7117	1e-06	EX_ca2(e)	-0.014174780634320427	0.05969406796553524	ca2[e]	import
14031	prausnitzii	7117	1e-06	EX_h(e)	-100.0	0.05969406796553524	h[e]	import
14032	prausnitzii	7117	1e-06	EX_cholate(e)	-100.0	0.05969406796553524	cholate[e]	import
14036	prausnitzii	7117	1e-06	EX_phe_L(e)	-0.31780711039765075	0.05969406796553524	phe_L[e]	import
14040	prausnitzii	7117	1e-06	EX_nh4(e)	30.30531233988144	0.05969406796553524	nh4[e]	export
14051	prausnitzii	7117	1e-06	EX_fum(e)	-100.0	0.05969406796553524	fum[e]	import
14068	prausnitzii	7117	1e-06	EX_ura(e)	202.99632634287468	0.05969406796553524	ura[e]	export
14077	prausnitzii	7117	1e-06	EX_etoh(e)	-100.0	0.05969406796553524	etoh[e]	import
14080	prausnitzii	7117	1e-06	EX_so4(e)	-0.014174780634334638	0.05969406796553524	so4[e]	import
14081	prausnitzii	7117	1e-06	EX_gthrd(e)	-100.0	0.05969406796553524	gthrd[e]	import
14084	prausnitzii	7117	1e-06	EX_cobalt2(e)	-0.014174780634315421	0.05969406796553524	cobalt2[e]	import
14089	prausnitzii	7117	1e-06	EX_lys_L(e)	-0.5846982169423001	0.05969406796553524	lys_L[e]	import
14091	prausnitzii	7117	1e-06	EX_trp_L(e)	-0.09798899447616805	0.05969406796553524	trp_L[e]	import
14101	prausnitzii	7117	1e-06	EX_gln_L(e)	99.44534373973784	0.05969406796553524	gln_L[e]	export
14103	prausnitzii	7117	1e-06	EX_gly(e)	-0.6093042127519936	0.05969406796553524	gly[e]	import
14105	prausnitzii	7117	1e-06	EX_tyr_L(e)	-0.2094587863812194	0.05969406796553524	tyr_L[e]	import
14113	prausnitzii	7117	1e-06	EX_glc_D(e)	-14.670289727350733	0.05969406796553524	glc_D[e]	import
14123	prausnitzii	7117	1e-06	EX_acgam(e)	-0.3500010293905689	0.05969406796553524	acgam[e]	import
14125	prausnitzii	7117	1e-06	EX_for(e)	-100.0	0.05969406796553524	for[e]	import
14139	prausnitzii	7117	1e-06	EX_lac_D(e)	234.32578877501294	0.05969406796553524	lac_D[e]	export
14148	prausnitzii	7117	1e-06	EX_his_L(e)	0.024440667811994693	0.05969406796553524	his_L[e]	export
14157	prausnitzii	7117	1e-06	EX_3mop(e)	33.88208450795423	0.05969406796553524	3mop[e]	export
14165	prausnitzii	7117	1e-06	EX_glyc(e)	0.03463592421587691	0.05969406796553524	glyc[e]	export
14167	prausnitzii	7117	1e-06	EX_orn(e)	-0.38921769092701197	0.05969406796553524	orn[e]	import
14169	prausnitzii	7117	1e-06	EX_ocdca(e)	-0.09236246457589914	0.05969406796553524	ocdca[e]	import
14185	prausnitzii	7117	1e-06	EX_mn2(e)	-0.014174780634315421	0.05969406796553524	mn2[e]	import
14195	prausnitzii	7117	1e-06	EX_12dgr180(e)	-0.00971316551988366	0.05969406796553524	12dgr180[e]	import
14204	prausnitzii	7117	1e-06	EX_pydx(e)	-0.014174780634334638	0.05969406796553524	pydx[e]	import
14211	prausnitzii	7117	1e-06	EX_gthox(e)	50.0	0.05969406796553524	gthox[e]	export
14222	prausnitzii	7117	1e-06	EX_leu_L(e)	-0.7755388030658423	0.05969406796553524	leu_L[e]	import
14224	prausnitzii	7117	1e-06	EX_thr_L(e)	-0.1874111441650257	0.05969406796553524	thr_L[e]	import
14228	prausnitzii	7117	1e-06	EX_cu2(e)	-0.014174780634320427	0.05969406796553524	cu2[e]	import
14232	prausnitzii	7117	1e-06	EX_cl(e)	-0.014174780634320427	0.05969406796553524	cl[e]	import
14235	prausnitzii	7117	1e-06	EX_26dap_M(e)	-0.043872780177751765	0.05969406796553524	26dap_M[e]	import
14245	prausnitzii	7117	1e-06	EX_met_L(e)	-0.4187127566590334	0.05969406796553524	met_L[e]	import
14247	prausnitzii	7117	1e-06	EX_mg2(e)	-0.014174780634334638	0.05969406796553524	mg2[e]	import
14250	prausnitzii	7117	1e-06	EX_ser_L(e)	-0.8024235776895361	0.05969406796553524	ser_L[e]	import
14262	prausnitzii	7117	1e-06	EX_fru(e)	160.71378775015597	0.05969406796553524	fru[e]	export
14263	prausnitzii	7117	1e-06	EX_zn2(e)	-0.014174780634315421	0.05969406796553524	zn2[e]	import
14279	prausnitzii	7117	1e-06	EX_ribflv(e)	11.307581950087213	0.05969406796553524	ribflv[e]	export
14286	prausnitzii	7117	1e-06	EX_fol(e)	-0.03202464714490816	0.05969406796553524	fol[e]	import
14296	prausnitzii	7117	1e-06	EX_dcyt(e)	-100.0	0.05969406796553524	dcyt[e]	import
14307	prausnitzii	7117	1e-06	EX_fe3(e)	-0.014174780634315421	0.05969406796553524	fe3[e]	import
14329	prausnitzii	7117	1e-06	EX_asp_L(e)	-3.930949401175667	0.05969406796553524	asp_L[e]	import
14330	prausnitzii	7117	1e-06	EX_fe2(e)	-0.014174780634320427	0.05969406796553524	fe2[e]	import
14333	prausnitzii	7117	1e-06	EX_nac(e)	-0.028349561268441903	0.05969406796553524	nac[e]	import
14335	prausnitzii	7117	1e-06	EX_hxan(e)	1.1460688790639892	0.05969406796553524	hxan[e]	export
14360	prausnitzii	7117	1e-06	EX_ptrc(e)	-0.021349764763229473	0.05969406796553524	ptrc[e]	import
14366	prausnitzii	7117	1e-06	EX_glyc3p(e)	-0.6472248203929668	0.05969406796553524	glyc3p[e]	import
14386	pseudocatenulatum	7117	1e-06	EX_ac(e)	177.79800064043536	0.008724669219026121	ac[e]	export
14393	pseudocatenulatum	7117	1e-06	EX_glu_L(e)	148.38827329095875	0.008724669219026121	glu_L[e]	export
14398	pseudocatenulatum	7117	1e-06	EX_acald(e)	168.91631365641763	0.008724669219026121	acald[e]	export
14408	pseudocatenulatum	7117	1e-06	EX_h2o(e)	-100.0	0.008724669219026121	h2o[e]	import
14429	pseudocatenulatum	7117	1e-06	EX_ala_L(e)	-0.09899616203733785	0.008724669219026121	ala_L[e]	import
14431	pseudocatenulatum	7117	1e-06	EX_lac_L(e)	96.6197953195375	0.008724669219026121	lac_L[e]	export
14433	pseudocatenulatum	7117	1e-06	EX_pnto_R(e)	-0.01100870594279968	0.008724669219026121	pnto_R[e]	import
14434	pseudocatenulatum	7117	1e-06	EX_succ(e)	-100.0	0.008724669219026121	succ[e]	import
14439	pseudocatenulatum	7117	1e-06	EX_cys_L(e)	-0.029204352978019342	0.008724669219026121	cys_L[e]	import
14449	pseudocatenulatum	7117	1e-06	EX_stys(e)	-0.13517056964701624	0.008724669219026121	stys[e]	import
14452	pseudocatenulatum	7117	1e-06	EX_k(e)	-0.005504352971342996	0.008724669219026121	k[e]	import
14460	pseudocatenulatum	7117	1e-06	EX_asn_L(e)	-100.0	0.008724669219026121	asn_L[e]	import
14470	pseudocatenulatum	7117	1e-06	EX_co2(e)	149.9292584536537	0.008724669219026121	co2[e]	export
14496	pseudocatenulatum	7117	1e-06	EX_ca2(e)	-0.005504352971357207	0.008724669219026121	ca2[e]	import
14501	pseudocatenulatum	7117	1e-06	EX_h(e)	-100.0	0.008724669219026121	h[e]	import
14506	pseudocatenulatum	7117	1e-06	EX_phe_L(e)	-0.056288771371624344	0.008724669219026121	phe_L[e]	import
14509	pseudocatenulatum	7117	1e-06	EX_nh4(e)	222.31086754092541	0.008724669219026121	nh4[e]	export
14537	pseudocatenulatum	7117	1e-06	EX_pro_L(e)	-0.05144524863114468	0.008724669219026121	pro_L[e]	import
14542	pseudocatenulatum	7117	1e-06	EX_etoh(e)	-100.0	0.008724669219026121	etoh[e]	import
14545	pseudocatenulatum	7117	1e-06	EX_so4(e)	-0.005504352971342996	0.008724669219026121	so4[e]	import
14548	pseudocatenulatum	7117	1e-06	EX_cobalt2(e)	-0.005504352971357207	0.008724669219026121	cobalt2[e]	import
14551	pseudocatenulatum	7117	1e-06	EX_lys_L(e)	-0.10341553292825267	0.008724669219026121	lys_L[e]	import
14553	pseudocatenulatum	7117	1e-06	EX_trp_L(e)	0.12677164831836762	0.008724669219026121	trp_L[e]	export
14560	pseudocatenulatum	7117	1e-06	EX_gal(e)	0.2703411392940325	0.008724669219026121	gal[e]	export
14565	pseudocatenulatum	7117	1e-06	EX_gly(e)	106.86078707172999	0.008724669219026121	gly[e]	export
14569	pseudocatenulatum	7117	1e-06	EX_tyr_L(e)	-0.035474268425559785	0.008724669219026121	tyr_L[e]	import
14570	pseudocatenulatum	7117	1e-06	EX_pi(e)	-0.3144445200700119	0.008724669219026121	pi[e]	import
14579	pseudocatenulatum	7117	1e-06	EX_rib_D(e)	-7.443211939842172	0.008724669219026121	rib_D[e]	import
14584	pseudocatenulatum	7117	1e-06	EX_csn(e)	-0.028498551105727944	0.008724669219026121	csn[e]	import
14611	pseudocatenulatum	7117	1e-06	EX_his_L(e)	6.8904434501815786	0.008724669219026121	his_L[e]	export
14649	pseudocatenulatum	7117	1e-06	EX_mn2(e)	-0.005504352971357207	0.008724669219026121	mn2[e]	import
14669	pseudocatenulatum	7117	1e-06	EX_pydx(e)	-0.005504352971342996	0.008724669219026121	pydx[e]	import
14686	pseudocatenulatum	7117	1e-06	EX_thr_L(e)	-100.0	0.008724669219026121	thr_L[e]	import
14689	pseudocatenulatum	7117	1e-06	EX_cu2(e)	-0.005504352971360091	0.008724669219026121	cu2[e]	import
14694	pseudocatenulatum	7117	1e-06	EX_cl(e)	-0.005504352971360091	0.008724669219026121	cl[e]	import
14708	pseudocatenulatum	7117	1e-06	EX_mg2(e)	-0.005504352971360091	0.008724669219026121	mg2[e]	import
14710	pseudocatenulatum	7117	1e-06	EX_ser_L(e)	-100.0	0.008724669219026121	ser_L[e]	import
14719	pseudocatenulatum	7117	1e-06	EX_fru(e)	0.13517056964701624	0.008724669219026121	fru[e]	export
14720	pseudocatenulatum	7117	1e-06	EX_zn2(e)	-0.005504352971360091	0.008724669219026121	zn2[e]	import
14736	pseudocatenulatum	7117	1e-06	EX_ribflv(e)	-0.011008705942685992	0.008724669219026121	ribflv[e]	import
14759	pseudocatenulatum	7117	1e-06	EX_glyleu(e)	-0.11100793350101607	0.008724669219026121	glyleu[e]	import
14766	pseudocatenulatum	7117	1e-06	EX_fe3(e)	-0.005504352971360091	0.008724669219026121	fe3[e]	import
14788	pseudocatenulatum	7117	1e-06	EX_asp_L(e)	-100.0	0.008724669219026121	asp_L[e]	import
14789	pseudocatenulatum	7117	1e-06	EX_fe2(e)	-0.005504352971360091	0.008724669219026121	fe2[e]	import
14797	pseudocatenulatum	7117	1e-06	EX_glymet(e)	-0.04176480045698838	0.008724669219026121	glymet[e]	import
14808	pseudocatenulatum	7117	1e-06	EX_nmn(e)	-0.011008705942003871	0.008724669219026121	nmn[e]	import
14844	salyersiae	7117	1e-06	EX_ac(e)	-100.0	0.011763390738200827	ac[e]	import
14848	salyersiae	7117	1e-06	EX_acald(e)	199.9931994647826	0.011763390738200827	acald[e]	export
14849	salyersiae	7117	1e-06	EX_dad_2(e)	-100.0	0.011763390738200827	dad_2[e]	import
14851	salyersiae	7117	1e-06	EX_thm(e)	-0.0015685554786841749	0.011763390738200827	thm[e]	import
14853	salyersiae	7117	1e-06	EX_h2o(e)	103.31463348560465	0.011763390738200827	h2o[e]	export
14856	salyersiae	7117	1e-06	EX_ala_L(e)	86.70127637749044	0.011763390738200827	ala_L[e]	export
14857	salyersiae	7117	1e-06	EX_lac_L(e)	-100.0	0.011763390738200827	lac_L[e]	import
14859	salyersiae	7117	1e-06	EX_succ(e)	48.70828466568755	0.011763390738200827	succ[e]	export
14864	salyersiae	7117	1e-06	EX_val_L(e)	-0.1815618796445051	0.011763390738200827	val_L[e]	import
14865	salyersiae	7117	1e-06	EX_uri(e)	-0.5525043548432633	0.011763390738200827	uri[e]	import
14866	salyersiae	7117	1e-06	EX_k(e)	-0.0015685554786841749	0.011763390738200827	k[e]	import
14867	salyersiae	7117	1e-06	EX_gsn(e)	-100.0	0.011763390738200827	gsn[e]	import
14868	salyersiae	7117	1e-06	EX_asn_L(e)	-0.1017319543919939	0.011763390738200827	asn_L[e]	import
14871	salyersiae	7117	1e-06	EX_co2(e)	115.85399463019849	0.011763390738200827	co2[e]	export
14877	salyersiae	7117	1e-06	EX_ca2(e)	-0.0015685554786415423	0.011763390738200827	ca2[e]	import
14878	salyersiae	7117	1e-06	EX_h(e)	-100.0	0.011763390738200827	h[e]	import
14881	salyersiae	7117	1e-06	EX_phe_L(e)	-0.07827327387667538	0.011763390738200827	phe_L[e]	import
14882	salyersiae	7117	1e-06	EX_nh4(e)	-100.0	0.011763390738200827	nh4[e]	import
14883	salyersiae	7117	1e-06	EX_pheme(e)	-0.0015685554786375386	0.011763390738200827	pheme[e]	import
14887	salyersiae	7117	1e-06	EX_so4(e)	-0.0015685554786415423	0.011763390738200827	so4[e]	import
14888	salyersiae	7117	1e-06	EX_gthrd(e)	-0.0015685554786375386	0.011763390738200827	gthrd[e]	import
14889	salyersiae	7117	1e-06	EX_cobalt2(e)	-0.0015685554786415423	0.011763390738200827	cobalt2[e]	import
14891	salyersiae	7117	1e-06	EX_ins(e)	-21.171262658063142	0.011763390738200827	ins[e]	import
14892	salyersiae	7117	1e-06	EX_lys_L(e)	-0.14459178938227524	0.011763390738200827	lys_L[e]	import
14893	salyersiae	7117	1e-06	EX_trp_L(e)	-0.023910529857144872	0.011763390738200827	trp_L[e]	import
14895	salyersiae	7117	1e-06	EX_gln_L(e)	145.3466363320789	0.011763390738200827	gln_L[e]	export
14899	salyersiae	7117	1e-06	EX_pi(e)	-0.4113609560367877	0.011763390738200827	pi[e]	import
14900	salyersiae	7117	1e-06	EX_glc_D(e)	-0.06334755542744422	0.011763390738200827	glc_D[e]	import
14902	salyersiae	7117	1e-06	EX_for(e)	100.01411699930802	0.011763390738200827	for[e]	export
14903	salyersiae	7117	1e-06	EX_o2(e)	-0.0007842777393187693	0.011763390738200827	o2[e]	import
14906	salyersiae	7117	1e-06	EX_lac_D(e)	-100.0	0.011763390738200827	lac_D[e]	import
14907	salyersiae	7117	1e-06	EX_gcald(e)	0.004705666436052525	0.011763390738200827	gcald[e]	export
14909	salyersiae	7117	1e-06	EX_glyc(e)	0.016181474635914128	0.011763390738200827	glyc[e]	export
14910	salyersiae	7117	1e-06	EX_mqn8(e)	0.04014088729707055	0.011763390738200827	mqn8[e]	export
14911	salyersiae	7117	1e-06	EX_orn(e)	99.78007980910502	0.011763390738200827	orn[e]	export
14912	salyersiae	7117	1e-06	EX_ocdca(e)	2.707041097243831	0.011763390738200827	ocdca[e]	export
14913	salyersiae	7117	1e-06	EX_gua(e)	120.97165137278591	0.011763390738200827	gua[e]	export
14915	salyersiae	7117	1e-06	EX_mn2(e)	-0.0015685554786375386	0.011763390738200827	mn2[e]	import
14916	salyersiae	7117	1e-06	EX_ade(e)	-10.024233802060962	0.011763390738200827	ade[e]	import
14917	salyersiae	7117	1e-06	EX_q8(e)	-0.0015685554787268075	0.011763390738200827	q8[e]	import
14920	salyersiae	7117	1e-06	EX_leu_L(e)	-0.2333072407615191	0.011763390738200827	leu_L[e]	import
14921	salyersiae	7117	1e-06	EX_thr_L(e)	-0.10691910378686487	0.011763390738200827	thr_L[e]	import
14922	salyersiae	7117	1e-06	EX_adn(e)	110.06594324483672	0.011763390738200827	adn[e]	export
14923	salyersiae	7117	1e-06	EX_cu2(e)	-0.0015685554786415423	0.011763390738200827	cu2[e]	import
14924	salyersiae	7117	1e-06	EX_cl(e)	-0.0015685554786415423	0.011763390738200827	cl[e]	import
14925	salyersiae	7117	1e-06	EX_26dap_M(e)	-0.012669511085505292	0.011763390738200827	26dap_M[e]	import
14926	salyersiae	7117	1e-06	EX_cytd(e)	0.24523616469720155	0.011763390738200827	cytd[e]	export
14927	salyersiae	7117	1e-06	EX_met_L(e)	-0.1080160541788473	0.011763390738200827	met_L[e]	import
14928	salyersiae	7117	1e-06	EX_mg2(e)	-0.0015685554786415423	0.011763390738200827	mg2[e]	import
14929	salyersiae	7117	1e-06	EX_ser_L(e)	-0.4070762389325171	0.011763390738200827	ser_L[e]	import
14930	salyersiae	7117	1e-06	EX_spmd(e)	-0.0015685554786415423	0.011763390738200827	spmd[e]	import
14931	salyersiae	7117	1e-06	EX_zn2(e)	-0.0015685554786415423	0.011763390738200827	zn2[e]	import
14933	salyersiae	7117	1e-06	EX_2obut(e)	-0.12392677380012174	0.011763390738200827	2obut[e]	import
14941	salyersiae	7117	1e-06	EX_fe3(e)	-0.003137110957275077	0.011763390738200827	fe3[e]	import
14944	salyersiae	7117	1e-06	EX_asp_L(e)	-100.0	0.011763390738200827	asp_L[e]	import
14947	salyersiae	7117	1e-06	EX_nac(e)	0.0015685554786841749	0.011763390738200827	nac[e]	export
14948	salyersiae	7117	1e-06	EX_sheme(e)	-0.0015685554786415423	0.011763390738200827	sheme[e]	import
14952	salyersiae	7117	1e-06	EX_4abz(e)	-0.0047056664361566575	0.011763390738200827	4abz[e]	import
14955	salyersiae	7117	1e-06	EX_thymd(e)	0.20242090677186297	0.011763390738200827	thymd[e]	export
14957	salyersiae	7117	1e-06	EX_arg_L(e)	-100.0	0.011763390738200827	arg_L[e]	import
14960	salyersiae	7117	1e-06	EX_2dmmq8(e)	-0.043277998254396266	0.011763390738200827	2dmmq8[e]	import
14968	scindens	7117	1e-06	EX_ac(e)	613.8274444008343	0.0014446207404195032	ac[e]	export
14978	scindens	7117	1e-06	EX_12dhchol(e)	-100.0	0.0014446207404195032	12dhchol[e]	import
14984	scindens	7117	1e-06	EX_acald(e)	-100.0	0.0014446207404195032	acald[e]	import
14994	scindens	7117	1e-06	EX_h2o(e)	510.0827351449642	0.0014446207404195032	h2o[e]	export
15013	scindens	7117	1e-06	EX_ala_L(e)	-100.0	0.0014446207404195032	ala_L[e]	import
15016	scindens	7117	1e-06	EX_pnto_R(e)	-0.002057114878880384	0.0014446207404195032	pnto_R[e]	import
15017	scindens	7117	1e-06	EX_succ(e)	346.6071968191545	0.0014446207404195032	succ[e]	export
15018	scindens	7117	1e-06	EX_ile_L(e)	-0.016144406872854233	0.0014446207404195032	ile_L[e]	import
15021	scindens	7117	1e-06	EX_cys_L(e)	99.99454280009364	0.0014446207404195032	cys_L[e]	export
15032	scindens	7117	1e-06	EX_val_L(e)	376.9296568835161	0.0014446207404195032	val_L[e]	export
15033	scindens	7117	1e-06	EX_k(e)	-0.0010285574394686137	0.0014446207404195032	k[e]	import
15042	scindens	7117	1e-06	EX_asn_L(e)	-0.008855024819695245	0.0014446207404195032	asn_L[e]	import
15053	scindens	7117	1e-06	EX_co2(e)	513.0709857428398	0.0014446207404195032	co2[e]	export
15056	scindens	7117	1e-06	EX_cgly(e)	-100.0	0.0014446207404195032	cgly[e]	import
15080	scindens	7117	1e-06	EX_ca2(e)	-0.0010285574394686137	0.0014446207404195032	ca2[e]	import
15085	scindens	7117	1e-06	EX_h(e)	-100.0	0.0014446207404195032	h[e]	import
15086	scindens	7117	1e-06	EX_cholate(e)	-100.0	0.0014446207404195032	cholate[e]	import
15090	scindens	7117	1e-06	EX_2ddglcn(e)	-100.0	0.0014446207404195032	2ddglcn[e]	import
15091	scindens	7117	1e-06	EX_phe_L(e)	-0.010518263427819419	0.0014446207404195032	phe_L[e]	import
15095	scindens	7117	1e-06	EX_nh4(e)	-100.0	0.0014446207404195032	nh4[e]	import
15105	scindens	7117	1e-06	EX_fum(e)	-100.0	0.0014446207404195032	fum[e]	import
15123	scindens	7117	1e-06	EX_7dhcdchol(e)	-100.0	0.0014446207404195032	7dhcdchol[e]	import
15124	scindens	7117	1e-06	EX_pro_L(e)	-0.00961319041130082	0.0014446207404195032	pro_L[e]	import
15129	scindens	7117	1e-06	EX_etoh(e)	-100.0	0.0014446207404195032	etoh[e]	import
15133	scindens	7117	1e-06	EX_so4(e)	-0.001028557439440192	0.0014446207404195032	so4[e]	import
15137	scindens	7117	1e-06	EX_cobalt2(e)	-0.0010285574394621089	0.0014446207404195032	cobalt2[e]	import
15141	scindens	7117	1e-06	EX_pyr(e)	-100.0	0.0014446207404195032	pyr[e]	import
15143	scindens	7117	1e-06	EX_lys_L(e)	99.97983356575655	0.0014446207404195032	lys_L[e]	export
15147	scindens	7117	1e-06	EX_trp_L(e)	-0.003253331701245088	0.0014446207404195032	trp_L[e]	import
15157	scindens	7117	1e-06	EX_gln_L(e)	-0.043551425249276576	0.0014446207404195032	gln_L[e]	import
15164	scindens	7117	1e-06	EX_tyr_L(e)	-0.006628812303365219	0.0014446207404195032	tyr_L[e]	import
15165	scindens	7117	1e-06	EX_pi(e)	-0.06081502015119611	0.0014446207404195032	pi[e]	import
15172	scindens	7117	1e-06	EX_glc_D(e)	-100.0	0.0014446207404195032	glc_D[e]	import
15174	scindens	7117	1e-06	EX_rib_D(e)	-100.0	0.0014446207404195032	rib_D[e]	import
15211	scindens	7117	1e-06	EX_his_L(e)	-0.004892222715204263	0.0014446207404195032	his_L[e]	import
15251	scindens	7117	1e-06	EX_mn2(e)	-0.0010285574394621089	0.0014446207404195032	mn2[e]	import
15254	scindens	7117	1e-06	EX_lcts(e)	-0.025258317506086314	0.0014446207404195032	lcts[e]	import
15271	scindens	7117	1e-06	EX_pydx(e)	-0.0010285574394621089	0.0014446207404195032	pydx[e]	import
15289	scindens	7117	1e-06	EX_leu_L(e)	122.9301901970208	0.0014446207404195032	leu_L[e]	export
15291	scindens	7117	1e-06	EX_thr_L(e)	-0.011154177386060837	0.0014446207404195032	thr_L[e]	import
15296	scindens	7117	1e-06	EX_cu2(e)	-0.0010285574394621089	0.0014446207404195032	cu2[e]	import
15300	scindens	7117	1e-06	EX_cl(e)	-0.0010285574394686137	0.0014446207404195032	cl[e]	import
15304	scindens	7117	1e-06	EX_26dap_M(e)	-100.0	0.0014446207404195032	26dap_M[e]	import
15316	scindens	7117	1e-06	EX_met_L(e)	-0.00780427716776444	0.0014446207404195032	met_L[e]	import
15317	scindens	7117	1e-06	EX_mg2(e)	-0.0010285574394621089	0.0014446207404195032	mg2[e]	import
15319	scindens	7117	1e-06	EX_ser_L(e)	-100.0	0.0014446207404195032	ser_L[e]	import
15333	scindens	7117	1e-06	EX_fru(e)	-100.0	0.0014446207404195032	fru[e]	import
15334	scindens	7117	1e-06	EX_zn2(e)	-0.0010285574394621089	0.0014446207404195032	zn2[e]	import
15352	scindens	7117	1e-06	EX_ribflv(e)	-0.002057114878880384	0.0014446207404195032	ribflv[e]	import
15379	scindens	7117	1e-06	EX_glyleu(e)	-100.0	0.0014446207404195032	glyleu[e]	import
15385	scindens	7117	1e-06	EX_C02528(e)	100.0	0.0014446207404195032	C02528[e]	export
15386	scindens	7117	1e-06	EX_fe3(e)	-0.0010285574394621089	0.0014446207404195032	fe3[e]	import
15403	scindens	7117	1e-06	EX_7ocholate(e)	200.0	0.0014446207404195032	7ocholate[e]	export
15409	scindens	7117	1e-06	EX_asp_L(e)	-100.0	0.0014446207404195032	asp_L[e]	import
15410	scindens	7117	1e-06	EX_fe2(e)	-0.0010285574394621089	0.0014446207404195032	fe2[e]	import
15414	scindens	7117	1e-06	EX_hxan(e)	49.98102955142781	0.0014446207404195032	hxan[e]	export
15454	scindens	7117	1e-06	EX_xyl_D(e)	-100.0	0.0014446207404195032	xyl_D[e]	import
15474	shahii	7117	1e-06	EX_ttdca(e)	-0.10026678567646741	0.013896349112844833	ttdca[e]	import
15478	shahii	7117	1e-06	EX_ac(e)	-100.0	0.013896349112844833	ac[e]	import
15485	shahii	7117	1e-06	EX_glu_L(e)	-100.0	0.013896349112844833	glu_L[e]	import
15490	shahii	7117	1e-06	EX_acald(e)	99.99043725425338	0.013896349112844833	acald[e]	export
15496	shahii	7117	1e-06	EX_dad_2(e)	-100.0	0.013896349112844833	dad_2[e]	import
15500	shahii	7117	1e-06	EX_thm(e)	-0.0018519633625828646	0.013896349112844833	thm[e]	import
15502	shahii	7117	1e-06	EX_h2o(e)	138.18928945000334	0.013896349112844833	h2o[e]	export
15523	shahii	7117	1e-06	EX_ala_L(e)	-100.0	0.013896349112844833	ala_L[e]	import
15527	shahii	7117	1e-06	EX_pnto_R(e)	-0.0037039267251657293	0.013896349112844833	pnto_R[e]	import
15528	shahii	7117	1e-06	EX_succ(e)	99.21801871231764	0.013896349112844833	succ[e]	export
15529	shahii	7117	1e-06	EX_ile_L(e)	-0.19556350335858497	0.013896349112844833	ile_L[e]	import
15532	shahii	7117	1e-06	EX_cys_L(e)	-0.04924553893475547	0.013896349112844833	cys_L[e]	import
15541	shahii	7117	1e-06	EX_stys(e)	-0.037396621719381073	0.013896349112844833	stys[e]	import
15543	shahii	7117	1e-06	EX_val_L(e)	-0.21066270150220134	0.013896349112844833	val_L[e]	import
15545	shahii	7117	1e-06	EX_k(e)	-0.0018519633625796157	0.013896349112844833	k[e]	import
15555	shahii	7117	1e-06	EX_gsn(e)	-100.0	0.013896349112844833	gsn[e]	import
15556	shahii	7117	1e-06	EX_asn_L(e)	-0.12011296693265194	0.013896349112844833	asn_L[e]	import
15569	shahii	7117	1e-06	EX_co2(e)	68.75551428853748	0.013896349112844833	co2[e]	export
15596	shahii	7117	1e-06	EX_ca2(e)	-0.0018519633625796157	0.013896349112844833	ca2[e]	import
15602	shahii	7117	1e-06	EX_h(e)	-100.0	0.013896349112844833	h[e]	import
15607	shahii	7117	1e-06	EX_phe_L(e)	-0.09241575287770135	0.013896349112844833	phe_L[e]	import
15611	shahii	7117	1e-06	EX_nh4(e)	-100.0	0.013896349112844833	nh4[e]	import
15617	shahii	7117	1e-06	EX_pheme(e)	-0.0018519633625828646	0.013896349112844833	pheme[e]	import
15635	shahii	7117	1e-06	EX_ura(e)	-100.0	0.013896349112844833	ura[e]	import
15639	shahii	7117	1e-06	EX_pro_L(e)	-0.11025656253559646	0.013896349112844833	pro_L[e]	import
15646	shahii	7117	1e-06	EX_so4(e)	-0.0018519633625796157	0.013896349112844833	so4[e]	import
15650	shahii	7117	1e-06	EX_cobalt2(e)	-0.0018519633625828646	0.013896349112844833	cobalt2[e]	import
15660	shahii	7117	1e-06	EX_trp_L(e)	-0.028230703904569054	0.013896349112844833	trp_L[e]	import
15667	shahii	7117	1e-06	EX_gal(e)	0.07479324343876215	0.013896349112844833	gal[e]	export
15670	shahii	7117	1e-06	EX_gln_L(e)	-5.385139896130568	0.013896349112844833	gln_L[e]	import
15677	shahii	7117	1e-06	EX_pi(e)	-0.35195108869243086	0.013896349112844833	pi[e]	import
15699	shahii	7117	1e-06	EX_for(e)	-1.8955763139819055	0.013896349112844833	for[e]	import
15700	shahii	7117	1e-06	EX_o2(e)	-0.0009259816813482757	0.013896349112844833	o2[e]	import
15713	shahii	7117	1e-06	EX_lac_D(e)	54.9503411237057	0.013896349112844833	lac_D[e]	export
15721	shahii	7117	1e-06	EX_his_L(e)	0.25383411161067215	0.013896349112844833	his_L[e]	export
15731	shahii	7117	1e-06	EX_chor(e)	-68.98947464083548	0.013896349112844833	chor[e]	import
15738	shahii	7117	1e-06	EX_glyc(e)	0.019105156678278945	0.013896349112844833	glyc[e]	export
15742	shahii	7117	1e-06	EX_mqn8(e)	-0.0018519633625828646	0.013896349112844833	mqn8[e]	import
15744	shahii	7117	1e-06	EX_orn(e)	-100.0	0.013896349112844833	orn[e]	import
15746	shahii	7117	1e-06	EX_ocdca(e)	-0.02547354223770526	0.013896349112844833	ocdca[e]	import
15750	shahii	7117	1e-06	EX_gua(e)	101.72796899452851	0.013896349112844833	gua[e]	export
15767	shahii	7117	1e-06	EX_mn2(e)	-0.0018519633625828646	0.013896349112844833	mn2[e]	import
15770	shahii	7117	1e-06	EX_ade(e)	-100.0	0.013896349112844833	ade[e]	import
15775	shahii	7117	1e-06	EX_q8(e)	-0.0018519633625828646	0.013896349112844833	q8[e]	import
15795	shahii	7117	1e-06	EX_gthox(e)	-0.0009259816812345889	0.013896349112844833	gthox[e]	import
15807	shahii	7117	1e-06	EX_leu_L(e)	-0.27546138341892856	0.013896349112844833	leu_L[e]	import
15808	shahii	7117	1e-06	EX_thr_L(e)	-0.12623733471328258	0.013896349112844833	thr_L[e]	import
15812	shahii	7117	1e-06	EX_adn(e)	199.99043725425338	0.013896349112844833	adn[e]	export
15813	shahii	7117	1e-06	EX_cu2(e)	-0.0018519633625796157	0.013896349112844833	cu2[e]	import
15817	shahii	7117	1e-06	EX_cl(e)	-0.0018519633625828646	0.013896349112844833	cl[e]	import
15821	shahii	7117	1e-06	EX_26dap_M(e)	-0.18567540057361498	0.013896349112844833	26dap_M[e]	import
15822	shahii	7117	1e-06	EX_cytd(e)	99.88577336389721	0.013896349112844833	cytd[e]	export
15832	shahii	7117	1e-06	EX_met_L(e)	-0.07828694406262571	0.013896349112844833	met_L[e]	import
15834	shahii	7117	1e-06	EX_mg2(e)	-0.0018519633625796157	0.013896349112844833	mg2[e]	import
15836	shahii	7117	1e-06	EX_4hbz(e)	-7.18949190440469	0.013896349112844833	4hbz[e]	import
15837	shahii	7117	1e-06	EX_ser_L(e)	75.59028557561042	0.013896349112844833	ser_L[e]	export
15839	shahii	7117	1e-06	EX_spmd(e)	-0.0018519633625828646	0.013896349112844833	spmd[e]	import
15849	shahii	7117	1e-06	EX_zn2(e)	-0.0018519633625828646	0.013896349112844833	zn2[e]	import
15870	shahii	7117	1e-06	EX_ribflv(e)	-0.0037039267251657293	0.013896349112844833	ribflv[e]	import
15880	shahii	7117	1e-06	EX_fol(e)	-0.005555890087748594	0.013896349112844833	fol[e]	import
15903	shahii	7117	1e-06	EX_fe3(e)	-0.0037039267251657293	0.013896349112844833	fe3[e]	import
15912	shahii	7117	1e-06	EX_phenol(e)	76.10678991401268	0.013896349112844833	phenol[e]	export
15927	shahii	7117	1e-06	EX_asp_L(e)	-100.0	0.013896349112844833	asp_L[e]	import
15931	shahii	7117	1e-06	EX_nac(e)	-0.003703926725378892	0.013896349112844833	nac[e]	import
15937	shahii	7117	1e-06	EX_sheme(e)	-0.0018519633625828646	0.013896349112844833	sheme[e]	import
15971	shahii	7117	1e-06	EX_glyc3p(e)	-0.13373609674795262	0.013896349112844833	glyc3p[e]	import
15978	shahii	7117	1e-06	EX_thymd(e)	-0.009562745746620749	0.013896349112844833	thymd[e]	import
15982	shahii	7117	1e-06	EX_arg_L(e)	105.74069562980912	0.013896349112844833	arg_L[e]	export
15994	shahii	7117	1e-06	EX_2dmmq8(e)	-0.0018519633625828646	0.013896349112844833	2dmmq8[e]	import
15999	smithii	7117	1e-06	EX_glu_L(e)	-100.0	0.009654139744686022	glu_L[e]	import
16000	smithii	7117	1e-06	EX_12dhchol(e)	-100.0	0.009654139744686022	12dhchol[e]	import
16001	smithii	7117	1e-06	EX_acald(e)	-100.0	0.009654139744686022	acald[e]	import
16003	smithii	7117	1e-06	EX_thm(e)	-0.0017931323693716195	0.009654139744686022	thm[e]	import
16005	smithii	7117	1e-06	EX_h2o(e)	8.749997744511575	0.009654139744686022	h2o[e]	export
16006	smithii	7117	1e-06	EX_fald(e)	0.24967142889249772	0.009654139744686022	fald[e]	export
16007	smithii	7117	1e-06	EX_ala_L(e)	-0.18345773661648934	0.009654139744686022	ala_L[e]	import
16008	smithii	7117	1e-06	EX_pnto_R(e)	-0.003586264738714817	0.009654139744686022	pnto_R[e]	import
16009	smithii	7117	1e-06	EX_succ(e)	199.2567719861404	0.009654139744686022	succ[e]	export
16011	smithii	7117	1e-06	EX_h2(e)	-100.0	0.009654139744686022	h2[e]	import
16013	smithii	7117	1e-06	EX_cys_L(e)	-0.025756365727147568	0.009654139744686022	cys_L[e]	import
16017	smithii	7117	1e-06	EX_k(e)	-0.0017931323693574086	0.009654139744686022	k[e]	import
16018	smithii	7117	1e-06	EX_asn_L(e)	-0.07266033056077958	0.009654139744686022	asn_L[e]	import
16019	smithii	7117	1e-06	EX_co2(e)	105.53418984742484	0.009654139744686022	co2[e]	export
16022	smithii	7117	1e-06	EX_ca2(e)	-0.00179313236936558	0.009654139744686022	ca2[e]	import
16023	smithii	7117	1e-06	EX_ch4(e)	100.0	0.009654139744686022	ch4[e]	export
16024	smithii	7117	1e-06	EX_h(e)	-4.6080648933188435	0.009654139744686022	h[e]	import
16025	smithii	7117	1e-06	EX_cholate(e)	100.0	0.009654139744686022	cholate[e]	export
16026	smithii	7117	1e-06	EX_phe_L(e)	-0.055903993889728554	0.009654139744686022	phe_L[e]	import
16027	smithii	7117	1e-06	EX_nh4(e)	96.20930015745	0.009654139744686022	nh4[e]	export
16033	smithii	7117	1e-06	EX_pro_L(e)	0.5893434157025013	0.009654139744686022	pro_L[e]	export
16035	smithii	7117	1e-06	EX_etoh(e)	-3.02032982553078	0.009654139744686022	etoh[e]	import
16036	smithii	7117	1e-06	EX_so4(e)	-0.0017931323693574086	0.009654139744686022	so4[e]	import
16037	smithii	7117	1e-06	EX_cobalt2(e)	-0.00179313236936558	0.009654139744686022	cobalt2[e]	import
16038	smithii	7117	1e-06	EX_pyr(e)	93.3162806050992	0.009654139744686022	pyr[e]	export
16039	smithii	7117	1e-06	EX_lys_L(e)	-0.10327191604972086	0.009654139744686022	lys_L[e]	import
16040	smithii	7117	1e-06	EX_trp_L(e)	-0.017077406906196302	0.009654139744686022	trp_L[e]	import
16041	smithii	7117	1e-06	EX_gln_L(e)	-0.38681981531976817	0.009654139744686022	gln_L[e]	import
16043	smithii	7117	1e-06	EX_gly(e)	-0.0808389123175175	0.009654139744686022	gly[e]	import
16044	smithii	7117	1e-06	EX_tyr_L(e)	99.95664112117686	0.009654139744686022	tyr_L[e]	export
16045	smithii	7117	1e-06	EX_pi(e)	-0.3597511485399423	0.009654139744686022	pi[e]	import
16046	smithii	7117	1e-06	EX_for(e)	0.01075879421619348	0.009654139744686022	for[e]	export
16047	smithii	7117	1e-06	EX_o2(e)	-0.001793132369328987	0.009654139744686022	o2[e]	import
16052	smithii	7117	1e-06	EX_his_L(e)	-0.028677423715401558	0.009654139744686022	his_L[e]	import
16055	smithii	7117	1e-06	EX_chor(e)	-100.0	0.009654139744686022	chor[e]	import
16057	smithii	7117	1e-06	EX_mn2(e)	-0.00179313236936558	0.009654139744686022	mn2[e]	import
16059	smithii	7117	1e-06	EX_meoh(e)	-100.0	0.009654139744686022	meoh[e]	import
16061	smithii	7117	1e-06	EX_leu_L(e)	2.3849994386251265	0.009654139744686022	leu_L[e]	export
16063	smithii	7117	1e-06	EX_thr_L(e)	-0.15846859561730753	0.009654139744686022	thr_L[e]	import
16064	smithii	7117	1e-06	EX_adn(e)	0.005379397107958539	0.009654139744686022	adn[e]	export
16066	smithii	7117	1e-06	EX_cu2(e)	-0.0017931323693716195	0.009654139744686022	cu2[e]	import
16067	smithii	7117	1e-06	EX_cl(e)	-0.0017931323693574086	0.009654139744686022	cl[e]	import
16069	smithii	7117	1e-06	EX_met_L(e)	0.04294217774236131	0.009654139744686022	met_L[e]	export
16070	smithii	7117	1e-06	EX_mg2(e)	-0.00179313236936558	0.009654139744686022	mg2[e]	import
16072	smithii	7117	1e-06	EX_spmd(e)	-0.0017931323693716195	0.009654139744686022	spmd[e]	import
16074	smithii	7117	1e-06	EX_ala_D(e)	-0.057263820768184814	0.009654139744686022	ala_D[e]	import
16075	smithii	7117	1e-06	EX_zn2(e)	-0.0017931323693574086	0.009654139744686022	zn2[e]	import
16079	smithii	7117	1e-06	EX_fe3(e)	-0.00179313236936558	0.009654139744686022	fe3[e]	import
16082	smithii	7117	1e-06	EX_asp_L(e)	-100.0	0.009654139744686022	asp_L[e]	import
16083	smithii	7117	1e-06	EX_fe2(e)	-0.0017931323693716195	0.009654139744686022	fe2[e]	import
16084	smithii	7117	1e-06	EX_nac(e)	0.0017931323693574086	0.009654139744686022	nac[e]	export
16085	smithii	7117	1e-06	EX_hxan(e)	-0.14440714354304873	0.009654139744686022	hxan[e]	import
16086	smithii	7117	1e-06	EX_glymet(e)	-0.09635253645919654	0.009654139744686022	glymet[e]	import
16088	splanchnicus	7117	1e-06	EX_ttdca(e)	-0.01375918726148484	0.012778631392114631	ttdca[e]	import
16089	splanchnicus	7117	1e-06	EX_ac(e)	-8.527247178357015	0.012778631392114631	ac[e]	import
16090	splanchnicus	7117	1e-06	EX_glu_L(e)	-100.0	0.012778631392114631	glu_L[e]	import
16091	splanchnicus	7117	1e-06	EX_dad_2(e)	32.187435202978236	0.012778631392114631	dad_2[e]	export
16093	splanchnicus	7117	1e-06	EX_h2o(e)	-100.0	0.012778631392114631	h2o[e]	import
16095	splanchnicus	7117	1e-06	EX_succ(e)	-13.737783920600577	0.012778631392114631	succ[e]	import
16098	splanchnicus	7117	1e-06	EX_cys_L(e)	-0.047000241625141825	0.012778631392114631	cys_L[e]	import
16100	splanchnicus	7117	1e-06	EX_val_L(e)	-0.19717760888568137	0.012778631392114631	val_L[e]	import
16101	splanchnicus	7117	1e-06	EX_uri(e)	100.30380457112574	0.012778631392114631	uri[e]	export
16102	splanchnicus	7117	1e-06	EX_k(e)	-0.001703463410308359	0.012778631392114631	k[e]	import
16103	splanchnicus	7117	1e-06	EX_asn_L(e)	-0.11048169116508927	0.012778631392114631	asn_L[e]	import
16105	splanchnicus	7117	1e-06	EX_co2(e)	42.104801648046305	0.012778631392114631	co2[e]	export
16106	splanchnicus	7117	1e-06	EX_cgly(e)	-0.001703463410310705	0.012778631392114631	cgly[e]	import
16108	splanchnicus	7117	1e-06	EX_ca2(e)	-0.001703463410308359	0.012778631392114631	ca2[e]	import
16109	splanchnicus	7117	1e-06	EX_h(e)	-100.0	0.012778631392114631	h[e]	import
16110	splanchnicus	7117	1e-06	EX_nh4(e)	256.1239825578241	0.012778631392114631	nh4[e]	export
16112	splanchnicus	7117	1e-06	EX_pheme(e)	-0.001703463410310705	0.012778631392114631	pheme[e]	import
16116	splanchnicus	7117	1e-06	EX_so4(e)	-0.001703463410308359	0.012778631392114631	so4[e]	import
16117	splanchnicus	7117	1e-06	EX_cobalt2(e)	-0.001703463410308359	0.012778631392114631	cobalt2[e]	import
16120	splanchnicus	7117	1e-06	EX_lys_L(e)	-36.75807490550426	0.012778631392114631	lys_L[e]	import
16121	splanchnicus	7117	1e-06	EX_trp_L(e)	-0.0259670207955711	0.012778631392114631	trp_L[e]	import
16122	splanchnicus	7117	1e-06	EX_urea(e)	-24.59527310417754	0.012778631392114631	urea[e]	import
16123	splanchnicus	7117	1e-06	EX_4abut(e)	113.90063920358034	0.012778631392114631	4abut[e]	export
16124	splanchnicus	7117	1e-06	EX_gly(e)	-100.0	0.012778631392114631	gly[e]	import
16126	splanchnicus	7117	1e-06	EX_glc_D(e)	-22.172359735180564	0.012778631392114631	glc_D[e]	import
16127	splanchnicus	7117	1e-06	EX_for(e)	0.018738097513278262	0.012778631392114631	for[e]	export
16128	splanchnicus	7117	1e-06	EX_o2(e)	-0.00042586585254866804	0.012778631392114631	o2[e]	import
16131	splanchnicus	7117	1e-06	EX_lac_D(e)	43.416569910710905	0.012778631392114631	lac_D[e]	export
16132	splanchnicus	7117	1e-06	EX_gcald(e)	0.00511039023081139	0.012778631392114631	gcald[e]	export
16134	splanchnicus	7117	1e-06	EX_mal_L(e)	87.75907163575641	0.012778631392114631	mal_L[e]	export
16135	splanchnicus	7117	1e-06	EX_glyc(e)	-100.0	0.012778631392114631	glyc[e]	import
16139	splanchnicus	7117	1e-06	EX_mn2(e)	-0.001703463410310705	0.012778631392114631	mn2[e]	import
16141	splanchnicus	7117	1e-06	EX_12dgr180(e)	-0.023430942538980638	0.012778631392114631	12dgr180[e]	import
16142	splanchnicus	7117	1e-06	EX_pydx(e)	-0.001703463410308359	0.012778631392114631	pydx[e]	import
16144	splanchnicus	7117	1e-06	EX_leu_L(e)	-0.25337347222335893	0.012778631392114631	leu_L[e]	import
16145	splanchnicus	7117	1e-06	EX_thr_L(e)	-0.29599719094820537	0.012778631392114631	thr_L[e]	import
16146	splanchnicus	7117	1e-06	EX_adn(e)	-32.18062134933689	0.012778631392114631	adn[e]	import
16147	splanchnicus	7117	1e-06	EX_cu2(e)	-0.001703463410310705	0.012778631392114631	cu2[e]	import
16148	splanchnicus	7117	1e-06	EX_cl(e)	-0.001703463410310705	0.012778631392114631	cl[e]	import
16149	splanchnicus	7117	1e-06	EX_cytd(e)	-100.0	0.012778631392114631	cytd[e]	import
16150	splanchnicus	7117	1e-06	EX_met_L(e)	-0.07200949403772938	0.012778631392114631	met_L[e]	import
16151	splanchnicus	7117	1e-06	EX_mg2(e)	-0.001703463410308359	0.012778631392114631	mg2[e]	import
16152	splanchnicus	7117	1e-06	EX_4hbz(e)	-0.001703463410308359	0.012778631392114631	4hbz[e]	import
16153	splanchnicus	7117	1e-06	EX_ser_L(e)	49.441285318775385	0.012778631392114631	ser_L[e]	export
16154	splanchnicus	7117	1e-06	EX_spmd(e)	-0.001703463410310705	0.012778631392114631	spmd[e]	import
16155	splanchnicus	7117	1e-06	EX_but(e)	36.60104710126109	0.012778631392114631	but[e]	export
16156	splanchnicus	7117	1e-06	EX_zn2(e)	-0.001703463410308359	0.012778631392114631	zn2[e]	import
16165	splanchnicus	7117	1e-06	EX_fe2(e)	-0.00340692682062141	0.012778631392114631	fe2[e]	import
16166	splanchnicus	7117	1e-06	EX_nac(e)	0.001703463410310705	0.012778631392114631	nac[e]	export
16167	splanchnicus	7117	1e-06	EX_sheme(e)	-0.001703463410310705	0.012778631392114631	sheme[e]	import
16171	splanchnicus	7117	1e-06	EX_glyc3p(e)	-0.44674558841973067	0.012778631392114631	glyc3p[e]	import
16173	splanchnicus	7117	1e-06	EX_arg_L(e)	-0.23883503228307745	0.012778631392114631	arg_L[e]	import
16177	thetaiotaomicron	7117	1e-06	EX_ttdca(e)	7.786370030426724	0.010845097389748225	ttdca[e]	export
16182	thetaiotaomicron	7117	1e-06	EX_ac(e)	-100.0	0.010845097389748225	ac[e]	import
16190	thetaiotaomicron	7117	1e-06	EX_glu_L(e)	-100.0	0.010845097389748225	glu_L[e]	import
16208	thetaiotaomicron	7117	1e-06	EX_h2o(e)	-100.0	0.010845097389748225	h2o[e]	import
16235	thetaiotaomicron	7117	1e-06	EX_lac_L(e)	-100.0	0.010845097389748225	lac_L[e]	import
16238	thetaiotaomicron	7117	1e-06	EX_succ(e)	11.30735290365692	0.010845097389748225	succ[e]	export
16245	thetaiotaomicron	7117	1e-06	EX_cys_L(e)	-0.03992143298270889	0.010845097389748225	cys_L[e]	import
16258	thetaiotaomicron	7117	1e-06	EX_val_L(e)	-0.16748026024140472	0.010845097389748225	val_L[e]	import
16261	thetaiotaomicron	7117	1e-06	EX_k(e)	-0.0014469010801576587	0.010845097389748225	k[e]	import
16273	thetaiotaomicron	7117	1e-06	EX_asn_L(e)	-0.09384180330005165	0.010845097389748225	asn_L[e]	import
16287	thetaiotaomicron	7117	1e-06	EX_co2(e)	143.04871122565976	0.010845097389748225	co2[e]	export
16317	thetaiotaomicron	7117	1e-06	EX_ca2(e)	-0.0014469010801150262	0.010845097389748225	ca2[e]	import
16318	thetaiotaomicron	7117	1e-06	EX_pac(e)	-24.16790718738072	0.010845097389748225	pac[e]	import
16323	thetaiotaomicron	7117	1e-06	EX_h(e)	-100.0	0.010845097389748225	h[e]	import
16325	thetaiotaomicron	7117	1e-06	EX_cholate(e)	-87.31620416984947	0.010845097389748225	cholate[e]	import
16329	thetaiotaomicron	7117	1e-06	EX_phe_L(e)	24.09570465067841	0.010845097389748225	phe_L[e]	export
16335	thetaiotaomicron	7117	1e-06	EX_nh4(e)	100.0	0.010845097389748225	nh4[e]	export
16341	thetaiotaomicron	7117	1e-06	EX_strch1(e)	-18.855136277708056	0.010845097389748225	strch1[e]	import
16343	thetaiotaomicron	7117	1e-06	EX_pheme(e)	-0.0014469010801107561	0.010845097389748225	pheme[e]	import
16369	thetaiotaomicron	7117	1e-06	EX_7dhcdchol(e)	-100.0	0.010845097389748225	7dhcdchol[e]	import
16371	thetaiotaomicron	7117	1e-06	EX_pro_L(e)	-68.63826670297271	0.010845097389748225	pro_L[e]	import
16379	thetaiotaomicron	7117	1e-06	EX_so4(e)	-0.0014469010801107561	0.010845097389748225	so4[e]	import
16383	thetaiotaomicron	7117	1e-06	EX_cobalt2(e)	-0.0014469010801150262	0.010845097389748225	cobalt2[e]	import
16389	thetaiotaomicron	7117	1e-06	EX_ins(e)	13.683506248833774	0.010845097389748225	ins[e]	export
16390	thetaiotaomicron	7117	1e-06	EX_lys_L(e)	-0.1333775050239865	0.010845097389748225	lys_L[e]	import
16392	thetaiotaomicron	7117	1e-06	EX_inulin(e)	-0.15532198001212325	0.010845097389748225	inulin[e]	import
16395	thetaiotaomicron	7117	1e-06	EX_trp_L(e)	-0.022056071300994518	0.010845097389748225	trp_L[e]	import
16406	thetaiotaomicron	7117	1e-06	EX_4abut(e)	100.0	0.010845097389748225	4abut[e]	export
16413	thetaiotaomicron	7117	1e-06	EX_pi(e)	-0.3794602634164903	0.010845097389748225	pi[e]	import
16421	thetaiotaomicron	7117	1e-06	EX_glc_D(e)	150.84109022166444	0.010845097389748225	glc_D[e]	export
16438	thetaiotaomicron	7117	1e-06	EX_for(e)	86.12350850088976	0.010845097389748225	for[e]	export
16439	thetaiotaomicron	7117	1e-06	EX_o2(e)	-0.0007234505401356728	0.010845097389748225	o2[e]	import
16455	thetaiotaomicron	7117	1e-06	EX_lac_D(e)	307.8496997023964	0.010845097389748225	lac_D[e]	export
16456	thetaiotaomicron	7117	1e-06	EX_gcald(e)	0.004340703240472976	0.010845097389748225	gcald[e]	export
16470	thetaiotaomicron	7117	1e-06	EX_malt(e)	7.36525981550983	0.010845097389748225	malt[e]	export
16477	thetaiotaomicron	7117	1e-06	EX_strch2(e)	18.855136277708056	0.010845097389748225	strch2[e]	export
16487	thetaiotaomicron	7117	1e-06	EX_ocdca(e)	-0.039803914615959	0.010845097389748225	ocdca[e]	import
16512	thetaiotaomicron	7117	1e-06	EX_mn2(e)	-0.0014469010801107561	0.010845097389748225	mn2[e]	import
16519	thetaiotaomicron	7117	1e-06	EX_q8(e)	-0.0014469010801576587	0.010845097389748225	q8[e]	import
16525	thetaiotaomicron	7117	1e-06	EX_meoh(e)	-100.0	0.010845097389748225	meoh[e]	import
16555	thetaiotaomicron	7117	1e-06	EX_leu_L(e)	-0.21521234234376152	0.010845097389748225	leu_L[e]	import
16556	thetaiotaomicron	7117	1e-06	EX_thr_L(e)	-0.09862664652962394	0.010845097389748225	thr_L[e]	import
16561	thetaiotaomicron	7117	1e-06	EX_adn(e)	0.07206714526407058	0.010845097389748225	adn[e]	export
16562	thetaiotaomicron	7117	1e-06	EX_cu2(e)	-0.0014469010801150262	0.010845097389748225	cu2[e]	import
16567	thetaiotaomicron	7117	1e-06	EX_cl(e)	-0.0014469010801107561	0.010845097389748225	cl[e]	import
16571	thetaiotaomicron	7117	1e-06	EX_cytd(e)	0.24936649724556137	0.010845097389748225	cytd[e]	export
16582	thetaiotaomicron	7117	1e-06	EX_h2s(e)	-0.12889042950416751	0.010845097389748225	h2s[e]	import
16583	thetaiotaomicron	7117	1e-06	EX_mg2(e)	-0.0014469010801150262	0.010845097389748225	mg2[e]	import
16585	thetaiotaomicron	7117	1e-06	EX_ser_L(e)	-14.308738653019645	0.010845097389748225	ser_L[e]	import
16587	thetaiotaomicron	7117	1e-06	EX_spmd(e)	-0.0014469010801107561	0.010845097389748225	spmd[e]	import
16598	thetaiotaomicron	7117	1e-06	EX_fru(e)	-61.7274645150639	0.010845097389748225	fru[e]	import
16599	thetaiotaomicron	7117	1e-06	EX_zn2(e)	-0.0014469010801576587	0.010845097389748225	zn2[e]	import
16606	thetaiotaomicron	7117	1e-06	EX_no2(e)	-100.0	0.010845097389748225	no2[e]	import
16621	thetaiotaomicron	7117	1e-06	EX_2obut(e)	-0.15278976353272355	0.010845097389748225	2obut[e]	import
16661	thetaiotaomicron	7117	1e-06	EX_C02528(e)	100.0	0.010845097389748225	C02528[e]	export
16662	thetaiotaomicron	7117	1e-06	EX_fe3(e)	-0.0014469010801107561	0.010845097389748225	fe3[e]	import
16671	thetaiotaomicron	7117	1e-06	EX_xan(e)	-0.07799364554682597	0.010845097389748225	xan[e]	import
16682	thetaiotaomicron	7117	1e-06	EX_7ocholate(e)	87.31620416984947	0.010845097389748225	7ocholate[e]	export
16691	thetaiotaomicron	7117	1e-06	EX_fe2(e)	-0.0028938021602158415	0.010845097389748225	fe2[e]	import
16694	thetaiotaomicron	7117	1e-06	EX_nac(e)	0.0014469010801576587	0.010845097389748225	nac[e]	export
16712	thetaiotaomicron	7117	1e-06	EX_dextran40(e)	-0.18413149538774576	0.010845097389748225	dextran40[e]	import
16732	thetaiotaomicron	7117	1e-06	EX_ptrc(e)	-0.0014469010801107561	0.010845097389748225	ptrc[e]	import
16756	thetaiotaomicron	7117	1e-06	EX_arg_L(e)	-0.11527547116531878	0.010845097389748225	arg_L[e]	import
16774	torques	7117	1e-06	EX_ac(e)	-100.0	0.02997789519696577	ac[e]	import
16783	torques	7117	1e-06	EX_glu_L(e)	99.1510360170123	0.02997789519696577	glu_L[e]	export
16789	torques	7117	1e-06	EX_acald(e)	50.18073703631774	0.02997789519696577	acald[e]	export
16796	torques	7117	1e-06	EX_melib(e)	-0.1624205002448451	0.02997789519696577	melib[e]	import
16798	torques	7117	1e-06	EX_uchol(e)	-100.0	0.02997789519696577	uchol[e]	import
16803	torques	7117	1e-06	EX_h2o(e)	141.48845210348486	0.02997789519696577	h2o[e]	export
16810	torques	7117	1e-06	EX_rbflvrd(e)	99.98514750936135	0.02997789519696577	rbflvrd[e]	export
16824	torques	7117	1e-06	EX_Lcystin(e)	49.985147509361354	0.02997789519696577	Lcystin[e]	export
16826	torques	7117	1e-06	EX_ala_L(e)	-100.0	0.02997789519696577	ala_L[e]	import
16828	torques	7117	1e-06	EX_lac_L(e)	-100.0	0.02997789519696577	lac_L[e]	import
16830	torques	7117	1e-06	EX_pnto_R(e)	-0.01485249063853189	0.02997789519696577	pnto_R[e]	import
16831	torques	7117	1e-06	EX_succ(e)	0.01485249063853189	0.02997789519696577	succ[e]	export
16832	torques	7117	1e-06	EX_ile_L(e)	-0.268687173787157	0.02997789519696577	ile_L[e]	import
16836	torques	7117	1e-06	EX_cys_L(e)	-100.0	0.02997789519696577	cys_L[e]	import
16849	torques	7117	1e-06	EX_val_L(e)	-17.704042564270974	0.02997789519696577	val_L[e]	import
16850	torques	7117	1e-06	EX_uri(e)	99.72076313410166	0.02997789519696577	uri[e]	export
16851	torques	7117	1e-06	EX_k(e)	-0.007426245319322788	0.02997789519696577	k[e]	import
16861	torques	7117	1e-06	EX_asn_L(e)	-0.22316583239910415	0.02997789519696577	asn_L[e]	import
16874	torques	7117	1e-06	EX_co2(e)	-25.627148946808347	0.02997789519696577	co2[e]	import
16878	torques	7117	1e-06	EX_cgly(e)	-0.06976185982515469	0.02997789519696577	cgly[e]	import
16903	torques	7117	1e-06	EX_ca2(e)	-0.007426245319322788	0.02997789519696577	ca2[e]	import
16908	torques	7117	1e-06	EX_h(e)	-100.0	0.02997789519696577	h[e]	import
16912	torques	7117	1e-06	EX_phe_L(e)	-0.1717011364325086	0.02997789519696577	phe_L[e]	import
16916	torques	7117	1e-06	EX_nh4(e)	53.779169462499794	0.02997789519696577	nh4[e]	export
16941	torques	7117	1e-06	EX_ura(e)	-100.0	0.02997789519696577	ura[e]	import
16944	torques	7117	1e-06	EX_7dhcdchol(e)	-100.0	0.02997789519696577	7dhcdchol[e]	import
16945	torques	7117	1e-06	EX_pro_L(e)	-0.20486030029724134	0.02997789519696577	pro_L[e]	import
16952	torques	7117	1e-06	EX_etoh(e)	32.50662595853631	0.02997789519696577	etoh[e]	export
16956	torques	7117	1e-06	EX_so4(e)	-0.007426245319322788	0.02997789519696577	so4[e]	import
16958	torques	7117	1e-06	EX_gthrd(e)	-100.0	0.02997789519696577	gthrd[e]	import
16961	torques	7117	1e-06	EX_cobalt2(e)	-0.007426245319265945	0.02997789519696577	cobalt2[e]	import
16976	torques	7117	1e-06	EX_gal(e)	-12.43792865786575	0.02997789519696577	gal[e]	import
16979	torques	7117	1e-06	EX_gln_L(e)	-100.0	0.02997789519696577	gln_L[e]	import
16982	torques	7117	1e-06	EX_gly(e)	-0.27557937303720337	0.02997789519696577	gly[e]	import
16987	torques	7117	1e-06	EX_tyr_L(e)	-0.12766325634727593	0.02997789519696577	tyr_L[e]	import
16988	torques	7117	1e-06	EX_pi(e)	-1.1132414729611781	0.02997789519696577	pi[e]	import
17007	torques	7117	1e-06	EX_acgam(e)	-0.1758776505619153	0.02997789519696577	acgam[e]	import
17027	torques	7117	1e-06	EX_lac_D(e)	12.009194498042802	0.02997789519696577	lac_D[e]	export
17036	torques	7117	1e-06	EX_his_L(e)	-0.08807861298066655	0.02997789519696577	his_L[e]	import
17053	torques	7117	1e-06	EX_glyc(e)	-100.0	0.02997789519696577	glyc[e]	import
17080	torques	7117	1e-06	EX_mn2(e)	-0.007426245319322788	0.02997789519696577	mn2[e]	import
17107	torques	7117	1e-06	EX_gthox(e)	50.0	0.02997789519696577	gthox[e]	export
17120	torques	7117	1e-06	EX_leu_L(e)	16.89549909803759	0.02997789519696577	leu_L[e]	export
17122	torques	7117	1e-06	EX_thr_L(e)	-0.23454854508793233	0.02997789519696577	thr_L[e]	import
17127	torques	7117	1e-06	EX_cu2(e)	-0.007426245319322788	0.02997789519696577	cu2[e]	import
17131	torques	7117	1e-06	EX_cl(e)	-0.007426245319317859	0.02997789519696577	cl[e]	import
17135	torques	7117	1e-06	EX_26dap_M(e)	-0.4051237724290928	0.02997789519696577	26dap_M[e]	import
17146	torques	7117	1e-06	EX_met_L(e)	-0.1494391369610497	0.02997789519696577	met_L[e]	import
17147	torques	7117	1e-06	EX_mg2(e)	-0.007426245319322788	0.02997789519696577	mg2[e]	import
17149	torques	7117	1e-06	EX_ser_L(e)	-0.6831453411837174	0.02997789519696577	ser_L[e]	import
17159	torques	7117	1e-06	EX_ala_D(e)	99.26065810166904	0.02997789519696577	ala_D[e]	export
17165	torques	7117	1e-06	EX_zn2(e)	-0.007426245319322788	0.02997789519696577	zn2[e]	import
17185	torques	7117	1e-06	EX_ribflv(e)	-100.0	0.02997789519696577	ribflv[e]	import
17220	torques	7117	1e-06	EX_fe3(e)	-0.007426245319317859	0.02997789519696577	fe3[e]	import
17229	torques	7117	1e-06	EX_xan(e)	-0.21001152457753927	0.02997789519696577	xan[e]	import
17238	torques	7117	1e-06	EX_7ocholate(e)	100.0	0.02997789519696577	7ocholate[e]	export
17244	torques	7117	1e-06	EX_asp_L(e)	43.65733903693172	0.02997789519696577	asp_L[e]	export
17245	torques	7117	1e-06	EX_fe2(e)	-0.007426245319322788	0.02997789519696577	fe2[e]	import
17280	torques	7117	1e-06	EX_HC02194(e)	100.0	0.02997789519696577	HC02194[e]	export
17314	uniformis	7117	1e-06	EX_ttdca(e)	-0.03201579650192343	0.034346230185821676	ttdca[e]	import
17318	uniformis	7117	1e-06	EX_ac(e)	-100.0	0.034346230185821676	ac[e]	import
17341	uniformis	7117	1e-06	EX_h2o(e)	-100.0	0.034346230185821676	h2o[e]	import
17350	uniformis	7117	1e-06	EX_glygn2(e)	-1.1965246776039038	0.034346230185821676	glygn2[e]	import
17364	uniformis	7117	1e-06	EX_ala_L(e)	-27.159097999778965	0.034346230185821676	ala_L[e]	import
17369	uniformis	7117	1e-06	EX_succ(e)	-46.782146441023684	0.034346230185821676	succ[e]	import
17375	uniformis	7117	1e-06	EX_cys_L(e)	-100.0	0.034346230185821676	cys_L[e]	import
17386	uniformis	7117	1e-06	EX_val_L(e)	-17.1115169377033	0.034346230185821676	val_L[e]	import
17388	uniformis	7117	1e-06	EX_uri(e)	-0.7584919495183726	0.034346230185821676	uri[e]	import
17389	uniformis	7117	1e-06	EX_k(e)	-0.008595440085337431	0.034346230185821676	k[e]	import
17402	uniformis	7117	1e-06	EX_asn_L(e)	-0.258301262482064	0.034346230185821676	asn_L[e]	import
17415	uniformis	7117	1e-06	EX_co2(e)	53.45389534505489	0.034346230185821676	co2[e]	export
17442	uniformis	7117	1e-06	EX_ca2(e)	-0.008595440085337431	0.034346230185821676	ca2[e]	import
17443	uniformis	7117	1e-06	EX_pac(e)	91.60994664621455	0.034346230185821676	pac[e]	export
17448	uniformis	7117	1e-06	EX_h(e)	-100.0	0.034346230185821676	h[e]	import
17454	uniformis	7117	1e-06	EX_phe_L(e)	-91.80868056454483	0.034346230185821676	phe_L[e]	import
17459	uniformis	7117	1e-06	EX_nh4(e)	189.25959910653387	0.034346230185821676	nh4[e]	export
17476	uniformis	7117	1e-06	EX_hdca(e)	-0.5904840405916048	0.034346230185821676	hdca[e]	import
17498	uniformis	7117	1e-06	EX_so4(e)	-0.00859544008528701	0.034346230185821676	so4[e]	import
17502	uniformis	7117	1e-06	EX_cobalt2(e)	-0.008595440085337431	0.034346230185821676	cobalt2[e]	import
17508	uniformis	7117	1e-06	EX_lys_L(e)	-0.367122831518941	0.034346230185821676	lys_L[e]	import
17513	uniformis	7117	1e-06	EX_trp_L(e)	-0.060708721385367426	0.034346230185821676	trp_L[e]	import
17526	uniformis	7117	1e-06	EX_gly(e)	-100.0	0.034346230185821676	gly[e]	import
17531	uniformis	7117	1e-06	EX_pi(e)	-1.27703800768154	0.034346230185821676	pi[e]	import
17538	uniformis	7117	1e-06	EX_glc_D(e)	9.57219742083123	0.034346230185821676	glc_D[e]	export
17549	uniformis	7117	1e-06	EX_acgam(e)	8.687008977385176	0.034346230185821676	acgam[e]	export
17553	uniformis	7117	1e-06	EX_for(e)	-4.377344327778374	0.034346230185821676	for[e]	import
17554	uniformis	7117	1e-06	EX_o2(e)	-0.008595440085337431	0.034346230185821676	o2[e]	import
17568	uniformis	7117	1e-06	EX_lac_D(e)	198.66300881330443	0.034346230185821676	lac_D[e]	export
17599	uniformis	7117	1e-06	EX_ocdca(e)	0.5904840405916048	0.034346230185821676	ocdca[e]	export
17621	uniformis	7117	1e-06	EX_mn2(e)	-0.008595440085337431	0.034346230185821676	mn2[e]	import
17634	uniformis	7117	1e-06	EX_meoh(e)	-100.0	0.034346230185821676	meoh[e]	import
17661	uniformis	7117	1e-06	EX_leu_L(e)	16.15848477818203	0.034346230185821676	leu_L[e]	export
17662	uniformis	7117	1e-06	EX_thr_L(e)	-0.2714760797306422	0.034346230185821676	thr_L[e]	import
17667	uniformis	7117	1e-06	EX_cu2(e)	-0.008595440085343853	0.034346230185821676	cu2[e]	import
17672	uniformis	7117	1e-06	EX_cl(e)	-0.008595440085343853	0.034346230185821676	cl[e]	import
17676	uniformis	7117	1e-06	EX_26dap_M(e)	-0.032015796501951854	0.034346230185821676	26dap_M[e]	import
17677	uniformis	7117	1e-06	EX_cytd(e)	0.4482211510272691	0.034346230185821676	cytd[e]	export
17688	uniformis	7117	1e-06	EX_met_L(e)	-0.17296696956830715	0.034346230185821676	met_L[e]	import
17689	uniformis	7117	1e-06	EX_h2s(e)	99.88487300965528	0.034346230185821676	h2s[e]	export
17690	uniformis	7117	1e-06	EX_mg2(e)	-0.008595440085337431	0.034346230185821676	mg2[e]	import
17692	uniformis	7117	1e-06	EX_ser_L(e)	94.14787455411164	0.034346230185821676	ser_L[e]	export
17705	uniformis	7117	1e-06	EX_zn2(e)	-0.008595440085343853	0.034346230185821676	zn2[e]	import
17710	uniformis	7117	1e-06	EX_no2(e)	-11.60375470799255	0.034346230185821676	no2[e]	import
17757	uniformis	7117	1e-06	EX_pydam(e)	-0.00859544008528701	0.034346230185821676	pydam[e]	import
17761	uniformis	7117	1e-06	EX_fe3(e)	-0.008595440085343853	0.034346230185821676	fe3[e]	import
17785	uniformis	7117	1e-06	EX_fe2(e)	-2.2396729050650643	0.034346230185821676	fe2[e]	import
17811	uniformis	7117	1e-06	EX_glygn4(e)	1.1965246776039038	0.034346230185821676	glygn4[e]	export
17833	uniformis	7117	1e-06	EX_lald_L(e)	0.43377686341102617	0.034346230185821676	lald_L[e]	export
17839	uniformis	7117	1e-06	EX_thymd(e)	-0.012929371614063712	0.034346230185821676	thymd[e]	import
17843	uniformis	7117	1e-06	EX_arg_L(e)	-0.3172852605065941	0.034346230185821676	arg_L[e]	import
17852	uniformis	7117	1e-06	EX_rmn(e)	-0.4337768634110546	0.034346230185821676	rmn[e]	import
17859	ventriosum	7117	1e-06	EX_ac(e)	55.2999388346293	0.005855664311657113	ac[e]	export
17864	ventriosum	7117	1e-06	EX_glu_L(e)	-0.11592051365175848	0.005855664311657113	glu_L[e]	import
17865	ventriosum	7117	1e-06	EX_12dhchol(e)	-100.0	0.005855664311657113	12dhchol[e]	import
17874	ventriosum	7117	1e-06	EX_h2o(e)	-100.0	0.005855664311657113	h2o[e]	import
17890	ventriosum	7117	1e-06	EX_ala_L(e)	-0.06699952710425805	0.005855664311657113	ala_L[e]	import
17892	ventriosum	7117	1e-06	EX_lac_L(e)	-100.0	0.005855664311657113	lac_L[e]	import
17894	ventriosum	7117	1e-06	EX_pnto_R(e)	-0.007450572597917926	0.005855664311657113	pnto_R[e]	import
17895	ventriosum	7117	1e-06	EX_succ(e)	0.007450572597934323	0.005855664311657113	succ[e]	export
17898	ventriosum	7117	1e-06	EX_cys_L(e)	-0.01976518885806725	0.005855664311657113	cys_L[e]	import
17905	ventriosum	7117	1e-06	EX_k(e)	-0.00372528629907265	0.005855664311657113	k[e]	import
17911	ventriosum	7117	1e-06	EX_asn_L(e)	76.50391944920035	0.005855664311657113	asn_L[e]	export
17920	ventriosum	7117	1e-06	EX_co2(e)	268.2820426062572	0.005855664311657113	co2[e]	export
17935	ventriosum	7117	1e-06	EX_ca2(e)	-0.003725286299058439	0.005855664311657113	ca2[e]	import
17939	ventriosum	7117	1e-06	EX_h(e)	170.11028809765926	0.005855664311657113	h[e]	export
17940	ventriosum	7117	1e-06	EX_cholate(e)	100.0	0.005855664311657113	cholate[e]	export
17943	ventriosum	7117	1e-06	EX_phe_L(e)	-0.03809562901801655	0.005855664311657113	phe_L[e]	import
17946	ventriosum	7117	1e-06	EX_nh4(e)	146.51579521363442	0.005855664311657113	nh4[e]	export
17969	ventriosum	7117	1e-06	EX_pro_L(e)	-0.03481758544080549	0.005855664311657113	pro_L[e]	import
17975	ventriosum	7117	1e-06	EX_so4(e)	-0.00372528629907265	0.005855664311657113	so4[e]	import
17977	ventriosum	7117	1e-06	EX_cobalt2(e)	-0.00372528629907265	0.005855664311657113	cobalt2[e]	import
17979	ventriosum	7117	1e-06	EX_lys_L(e)	-0.06999050931710826	0.005855664311657113	lys_L[e]	import
17980	ventriosum	7117	1e-06	EX_trp_L(e)	-0.011783096935573667	0.005855664311657113	trp_L[e]	import
17986	ventriosum	7117	1e-06	EX_gal(e)	-0.09148197322383567	0.005855664311657113	gal[e]	import
17991	ventriosum	7117	1e-06	EX_gly(e)	-0.08667240238594331	0.005855664311657113	gly[e]	import
17993	ventriosum	7117	1e-06	EX_tyr_L(e)	-0.0240085995252457	0.005855664311657113	tyr_L[e]	import
17994	ventriosum	7117	1e-06	EX_pi(e)	-0.22026320807754018	0.005855664311657113	pi[e]	import
18009	ventriosum	7117	1e-06	EX_acgam(e)	-100.0	0.005855664311657113	acgam[e]	import
18011	ventriosum	7117	1e-06	EX_for(e)	278.04853879190705	0.005855664311657113	for[e]	export
18012	ventriosum	7117	1e-06	EX_o2(e)	-0.019287509818043336	0.005855664311657113	o2[e]	import
18022	ventriosum	7117	1e-06	EX_lac_D(e)	-100.0	0.005855664311657113	lac_D[e]	import
18028	ventriosum	7117	1e-06	EX_his_L(e)	-0.01771892317685797	0.005855664311657113	his_L[e]	import
18056	ventriosum	7117	1e-06	EX_mn2(e)	-0.0037252862990532236	0.005855664311657113	mn2[e]	import
18084	ventriosum	7117	1e-06	EX_leu_L(e)	-0.07512896355103749	0.005855664311657113	leu_L[e]	import
18086	ventriosum	7117	1e-06	EX_thr_L(e)	-0.09887152435237567	0.005855664311657113	thr_L[e]	import
18089	ventriosum	7117	1e-06	EX_cu2(e)	-0.003725286299058439	0.005855664311657113	cu2[e]	import
18092	ventriosum	7117	1e-06	EX_cl(e)	-0.003725286299058439	0.005855664311657113	cl[e]	import
18095	ventriosum	7117	1e-06	EX_26dap_M(e)	-0.003049399107460117	0.005855664311657113	26dap_M[e]	import
18104	ventriosum	7117	1e-06	EX_met_L(e)	-0.028265963272090744	0.005855664311657113	met_L[e]	import
18105	ventriosum	7117	1e-06	EX_mg2(e)	-0.0037252862990532236	0.005855664311657113	mg2[e]	import
18107	ventriosum	7117	1e-06	EX_ser_L(e)	-100.0	0.005855664311657113	ser_L[e]	import
18110	ventriosum	7117	1e-06	EX_but(e)	283.6794063135949	0.005855664311657113	but[e]	export
18118	ventriosum	7117	1e-06	EX_zn2(e)	-0.003725286299058439	0.005855664311657113	zn2[e]	import
18128	ventriosum	7117	1e-06	EX_ribflv(e)	-0.0074505725981453	0.005855664311657113	ribflv[e]	import
18153	ventriosum	7117	1e-06	EX_fe3(e)	-0.0037252862990532236	0.005855664311657113	fe3[e]	import
18161	ventriosum	7117	1e-06	EX_xan(e)	-0.014020836081613197	0.005855664311657113	xan[e]	import
18172	ventriosum	7117	1e-06	EX_asp_L(e)	-100.0	0.005855664311657113	asp_L[e]	import
18173	ventriosum	7117	1e-06	EX_fe2(e)	-0.003725286299058439	0.005855664311657113	fe2[e]	import
18177	ventriosum	7117	1e-06	EX_hxan(e)	-0.03033812586897616	0.005855664311657113	hxan[e]	import
18203	ventriosum	7117	1e-06	EX_arg_L(e)	-0.04181645033156656	0.005855664311657113	arg_L[e]	import
18212	vulgatus	7117	1e-06	EX_ttdca(e)	-0.029637623123903722	0.027554271387683467	ttdca[e]	import
18216	vulgatus	7117	1e-06	EX_ac(e)	-100.0	0.027554271387683467	ac[e]	import
18229	vulgatus	7117	1e-06	EX_acald(e)	290.71057472578696	0.027554271387683467	acald[e]	export
18242	vulgatus	7117	1e-06	EX_h2o(e)	148.81540629963388	0.027554271387683467	h2o[e]	export
18266	vulgatus	7117	1e-06	EX_lac_L(e)	105.60036831379364	0.027554271387683467	lac_L[e]	export
18269	vulgatus	7117	1e-06	EX_succ(e)	107.68626638592298	0.027554271387683467	succ[e]	export
18273	vulgatus	7117	1e-06	EX_h2(e)	-100.0	0.027554271387683467	h2[e]	import
18286	vulgatus	7117	1e-06	EX_val_L(e)	-0.4247253525624046	0.027554271387683467	val_L[e]	import
18288	vulgatus	7117	1e-06	EX_k(e)	-0.0036693015074622673	0.027554271387683467	k[e]	import
18298	vulgatus	7117	1e-06	EX_gsn(e)	-54.10674978858867	0.027554271387683467	gsn[e]	import
18299	vulgatus	7117	1e-06	EX_asn_L(e)	-1.685668106653111	0.027554271387683467	asn_L[e]	import
18312	vulgatus	7117	1e-06	EX_co2(e)	-49.417244947336336	0.027554271387683467	co2[e]	import
18342	vulgatus	7117	1e-06	EX_ca2(e)	-0.0036693015074575897	0.027554271387683467	ca2[e]	import
18347	vulgatus	7117	1e-06	EX_h(e)	-3.611569569775611	0.027554271387683467	h[e]	import
18356	vulgatus	7117	1e-06	EX_nh4(e)	50.62156089337476	0.027554271387683467	nh4[e]	export
18362	vulgatus	7117	1e-06	EX_pheme(e)	-0.0036693015074575897	0.027554271387683467	pheme[e]	import
18386	vulgatus	7117	1e-06	EX_pro_L(e)	-0.2184517141613611	0.027554271387683467	pro_L[e]	import
18391	vulgatus	7117	1e-06	EX_etoh(e)	-100.0	0.027554271387683467	etoh[e]	import
18395	vulgatus	7117	1e-06	EX_so4(e)	-0.003669301507443379	0.027554271387683467	so4[e]	import
18399	vulgatus	7117	1e-06	EX_cobalt2(e)	-0.003669301507443379	0.027554271387683467	cobalt2[e]	import
18405	vulgatus	7117	1e-06	EX_lys_L(e)	-0.3382416994316202	0.027554271387683467	lys_L[e]	import
18426	vulgatus	7117	1e-06	EX_pi(e)	-0.9623008343273796	0.027554271387683467	pi[e]	import
18433	vulgatus	7117	1e-06	EX_glc_D(e)	0.170572465295038	0.027554271387683467	glc_D[e]	export
18445	vulgatus	7117	1e-06	EX_acgam(e)	-0.11855049249561489	0.027554271387683467	acgam[e]	import
18449	vulgatus	7117	1e-06	EX_for(e)	0.025685110552179192	0.027554271387683467	for[e]	export
18450	vulgatus	7117	1e-06	EX_o2(e)	-0.003669301507443379	0.027554271387683467	o2[e]	import
18466	vulgatus	7117	1e-06	EX_lac_D(e)	-100.0	0.027554271387683467	lac_D[e]	import
18467	vulgatus	7117	1e-06	EX_gcald(e)	79.92089899593975	0.027554271387683467	gcald[e]	export
18480	vulgatus	7117	1e-06	EX_malt(e)	0.170572465295038	0.027554271387683467	malt[e]	export
18484	vulgatus	7117	1e-06	EX_chor(e)	-0.3893796637637479	0.027554271387683467	chor[e]	import
18494	vulgatus	7117	1e-06	EX_mqn8(e)	-0.007338603014886758	0.027554271387683467	mqn8[e]	import
18496	vulgatus	7117	1e-06	EX_orn(e)	-7.457835332945308	0.027554271387683467	orn[e]	import
18498	vulgatus	7117	1e-06	EX_ocdca(e)	-0.10094163720702909	0.027554271387683467	ocdca[e]	import
18503	vulgatus	7117	1e-06	EX_gua(e)	54.10674978858867	0.027554271387683467	gua[e]	export
18522	vulgatus	7117	1e-06	EX_mn2(e)	-0.0036693015074575897	0.027554271387683467	mn2[e]	import
18525	vulgatus	7117	1e-06	EX_ade(e)	15.128094762137039	0.027554271387683467	ade[e]	export
18549	vulgatus	7117	1e-06	EX_malttr(e)	0.17093538543662135	0.027554271387683467	malttr[e]	export
18562	vulgatus	7117	1e-06	EX_leu_L(e)	-0.5457726053602983	0.027554271387683467	leu_L[e]	import
18563	vulgatus	7117	1e-06	EX_thr_L(e)	-100.0	0.027554271387683467	thr_L[e]	import
18567	vulgatus	7117	1e-06	EX_adn(e)	-15.299680377596474	0.027554271387683467	adn[e]	import
18568	vulgatus	7117	1e-06	EX_cu2(e)	-0.0036693015074622673	0.027554271387683467	cu2[e]	import
18573	vulgatus	7117	1e-06	EX_cl(e)	-0.0036693015074622673	0.027554271387683467	cl[e]	import
18577	vulgatus	7117	1e-06	EX_26dap_M(e)	-0.029637623123903722	0.027554271387683467	26dap_M[e]	import
18578	vulgatus	7117	1e-06	EX_cytd(e)	0.5956935916046859	0.027554271387683467	cytd[e]	export
18589	vulgatus	7117	1e-06	EX_h2s(e)	-0.26001915899576034	0.027554271387683467	h2s[e]	import
18590	vulgatus	7117	1e-06	EX_mg2(e)	-0.0036693015074622673	0.027554271387683467	mg2[e]	import
18592	vulgatus	7117	1e-06	EX_ser_L(e)	60.78568933177621	0.027554271387683467	ser_L[e]	export
18604	vulgatus	7117	1e-06	EX_fru(e)	-0.1481881156195186	0.027554271387683467	fru[e]	import
18605	vulgatus	7117	1e-06	EX_zn2(e)	-0.0036693015074622673	0.027554271387683467	zn2[e]	import
18624	vulgatus	7117	1e-06	EX_2obut(e)	-0.3874706552933276	0.027554271387683467	2obut[e]	import
18633	vulgatus	7117	1e-06	EX_amylose300(e)	-0.0017057246529361692	0.027554271387683467	amylose300[e]	import
18637	vulgatus	7117	1e-06	EX_fol(e)	-0.011007904522443823	0.027554271387683467	fol[e]	import
18648	vulgatus	7117	1e-06	EX_dcyt(e)	-0.037969242338704134	0.027554271387683467	dcyt[e]	import
18659	vulgatus	7117	1e-06	EX_pydam(e)	-0.003669301507443379	0.027554271387683467	pydam[e]	import
18663	vulgatus	7117	1e-06	EX_fe3(e)	-0.0036693015074622673	0.027554271387683467	fe3[e]	import
18672	vulgatus	7117	1e-06	EX_xan(e)	-0.18678184427960787	0.027554271387683467	xan[e]	import
18688	vulgatus	7117	1e-06	EX_fe2(e)	-0.007338603014924535	0.027554271387683467	fe2[e]	import
18691	vulgatus	7117	1e-06	EX_nac(e)	-0.007338603017160494	0.027554271387683467	nac[e]	import
18725	vulgatus	7117	1e-06	EX_ptrc(e)	-0.007338603014924535	0.027554271387683467	ptrc[e]	import
18739	vulgatus	7117	1e-06	EX_amylopect900(e)	-0.0005697846181078603	0.027554271387683467	amylopect900[e]	import
18743	vulgatus	7117	1e-06	EX_glyclt(e)	-79.92089899593975	0.027554271387683467	glyclt[e]	import
18746	vulgatus	7117	1e-06	EX_arg_L(e)	-0.29233543739412937	0.027554271387683467	arg_L[e]	import
18758	wexlerae	7117	1e-06	EX_ac(e)	50.97395510820036	0.035058216373926886	ac[e]	export
18762	wexlerae	7117	1e-06	EX_glu_L(e)	-100.0	0.035058216373926886	glu_L[e]	import
18764	wexlerae	7117	1e-06	EX_acald(e)	-100.0	0.035058216373926886	acald[e]	import
18766	wexlerae	7117	1e-06	EX_thm(e)	-0.008205350423567782	0.035058216373926886	thm[e]	import
18768	wexlerae	7117	1e-06	EX_h2o(e)	109.60149652314863	0.035058216373926886	h2o[e]	export
18770	wexlerae	7117	1e-06	EX_ala_L(e)	-0.5004956821202928	0.035058216373926886	ala_L[e]	import
18771	wexlerae	7117	1e-06	EX_succ(e)	0.041026752117604245	0.035058216373926886	succ[e]	export
18772	wexlerae	7117	1e-06	EX_ile_L(e)	-0.36540570792679816	0.035058216373926886	ile_L[e]	import
18774	wexlerae	7117	1e-06	EX_cys_L(e)	-0.0752702960495526	0.035058216373926886	cys_L[e]	import
18778	wexlerae	7117	1e-06	EX_val_L(e)	-0.33442654934833627	0.035058216373926886	val_L[e]	import
18779	wexlerae	7117	1e-06	EX_k(e)	-0.008205350423622804	0.035058216373926886	k[e]	import
18780	wexlerae	7117	1e-06	EX_asn_L(e)	46.10658447678725	0.035058216373926886	asn_L[e]	export
18783	wexlerae	7117	1e-06	EX_co2(e)	-17.4801041037083	0.035058216373926886	co2[e]	import
18787	wexlerae	7117	1e-06	EX_ca2(e)	-0.008205350423567782	0.035058216373926886	ca2[e]	import
18789	wexlerae	7117	1e-06	EX_h(e)	-100.0	0.035058216373926886	h[e]	import
18790	wexlerae	7117	1e-06	EX_phe_L(e)	-0.18208505247412177	0.035058216373926886	phe_L[e]	import
18793	wexlerae	7117	1e-06	EX_nh4(e)	-64.64955672201914	0.035058216373926886	nh4[e]	import
18795	wexlerae	7117	1e-06	EX_pheme(e)	-0.00820535042356596	0.035058216373926886	pheme[e]	import
18802	wexlerae	7117	1e-06	EX_etoh(e)	47.99491457073327	0.035058216373926886	etoh[e]	export
18803	wexlerae	7117	1e-06	EX_so4(e)	-0.00820535042356596	0.035058216373926886	so4[e]	import
18804	wexlerae	7117	1e-06	EX_gthrd(e)	-0.00820535042356596	0.035058216373926886	gthrd[e]	import
18805	wexlerae	7117	1e-06	EX_cobalt2(e)	-0.00820535042356596	0.035058216373926886	cobalt2[e]	import
18810	wexlerae	7117	1e-06	EX_gal(e)	-0.31917652574520616	0.035058216373926886	gal[e]	import
18811	wexlerae	7117	1e-06	EX_gln_L(e)	99.29222964466926	0.035058216373926886	gln_L[e]	export
18813	wexlerae	7117	1e-06	EX_gly(e)	0.08749238961152066	0.035058216373926886	gly[e]	export
18814	wexlerae	7117	1e-06	EX_tyr_L(e)	-0.11475523143610644	0.035058216373926886	tyr_L[e]	import
18815	wexlerae	7117	1e-06	EX_pi(e)	-1.283700653412211	0.035058216373926886	pi[e]	import
18817	wexlerae	7117	1e-06	EX_rib_D(e)	-11.451579598843622	0.035058216373926886	rib_D[e]	import
18818	wexlerae	7117	1e-06	EX_acgam(e)	-0.20531823293868	0.035058216373926886	acgam[e]	import
18823	wexlerae	7117	1e-06	EX_lac_D(e)	-100.0	0.035058216373926886	lac_D[e]	import
18827	wexlerae	7117	1e-06	EX_his_L(e)	-0.08468985685988173	0.035058216373926886	his_L[e]	import
18831	wexlerae	7117	1e-06	EX_glyc(e)	0.026623234362318726	0.035058216373926886	glyc[e]	export
18832	wexlerae	7117	1e-06	EX_orn(e)	99.79192377638057	0.035058216373926886	orn[e]	export
18833	wexlerae	7117	1e-06	EX_ocdca(e)	-0.0709952916331531	0.035058216373926886	ocdca[e]	import
18836	wexlerae	7117	1e-06	EX_mn2(e)	-0.00820535042356596	0.035058216373926886	mn2[e]	import
18839	wexlerae	7117	1e-06	EX_12dgr180(e)	-0.007466117561307328	0.035058216373926886	12dgr180[e]	import
18840	wexlerae	7117	1e-06	EX_pydx(e)	-0.008205350423567782	0.035058216373926886	pydx[e]	import
18846	wexlerae	7117	1e-06	EX_thr_L(e)	-0.19309138546033466	0.035058216373926886	thr_L[e]	import
18848	wexlerae	7117	1e-06	EX_cu2(e)	-0.008205350423567782	0.035058216373926886	cu2[e]	import
18849	wexlerae	7117	1e-06	EX_cl(e)	-0.008205350423622804	0.035058216373926886	cl[e]	import
18853	wexlerae	7117	1e-06	EX_met_L(e)	-0.12550288976075308	0.035058216373926886	met_L[e]	import
18854	wexlerae	7117	1e-06	EX_mg2(e)	-0.008205350423622804	0.035058216373926886	mg2[e]	import
18855	wexlerae	7117	1e-06	EX_ser_L(e)	-0.3724496576924139	0.035058216373926886	ser_L[e]	import
18856	wexlerae	7117	1e-06	EX_spmd(e)	-0.008205350423567782	0.035058216373926886	spmd[e]	import
18857	wexlerae	7117	1e-06	EX_no3(e)	-0.05287142664298017	0.035058216373926886	no3[e]	import
18860	wexlerae	7117	1e-06	EX_zn2(e)	-0.008205350423622804	0.035058216373926886	zn2[e]	import
18861	wexlerae	7117	1e-06	EX_no2(e)	0.05287142664303701	0.035058216373926886	no2[e]	export
18862	wexlerae	7117	1e-06	EX_ribflv(e)	-0.01641070084713192	0.035058216373926886	ribflv[e]	import
18864	wexlerae	7117	1e-06	EX_fol(e)	-0.02461605127086841	0.035058216373926886	fol[e]	import
18868	wexlerae	7117	1e-06	EX_dcyt(e)	-0.03927555669565663	0.035058216373926886	dcyt[e]	import
18870	wexlerae	7117	1e-06	EX_glyleu(e)	-0.44501301590162257	0.035058216373926886	glyleu[e]	import
18873	wexlerae	7117	1e-06	EX_fe3(e)	-0.00820535042356596	0.035058216373926886	fe3[e]	import
18874	wexlerae	7117	1e-06	EX_mqn7(e)	-0.016410700847245607	0.035058216373926886	mqn7[e]	import
18876	wexlerae	7117	1e-06	EX_xan(e)	-0.055323100227210945	0.035058216373926886	xan[e]	import
18878	wexlerae	7117	1e-06	EX_asp_L(e)	71.1715744991725	0.035058216373926886	asp_L[e]	export
18879	wexlerae	7117	1e-06	EX_fe2(e)	-0.00820535042356596	0.035058216373926886	fe2[e]	import
18881	wexlerae	7117	1e-06	EX_nac(e)	0.008205350423622804	0.035058216373926886	nac[e]	export
18882	wexlerae	7117	1e-06	EX_hxan(e)	-0.10105591229353195	0.035058216373926886	hxan[e]	import
18883	wexlerae	7117	1e-06	EX_sheme(e)	-0.008205350423567782	0.035058216373926886	sheme[e]	import
18886	wexlerae	7117	1e-06	EX_arab_L(e)	-0.667403662252525	0.035058216373926886	arab_L[e]	import
18891	wexlerae	7117	1e-06	EX_arg_L(e)	-100.0	0.035058216373926886	arg_L[e]	import
18898	xylanisolvens	7117	1e-06	EX_ac(e)	-100.0	0.01651304395157114	ac[e]	import
18915	xylanisolvens	7117	1e-06	EX_dad_2(e)	8.301701425744868	0.01651304395157114	dad_2[e]	export
18921	xylanisolvens	7117	1e-06	EX_h2o(e)	215.7223381502431	0.01651304395157114	h2o[e]	export
18944	xylanisolvens	7117	1e-06	EX_lac_L(e)	-100.0	0.01651304395157114	lac_L[e]	import
18947	xylanisolvens	7117	1e-06	EX_succ(e)	7.0301297204978255	0.01651304395157114	succ[e]	export
18956	xylanisolvens	7117	1e-06	EX_mnl(e)	19.93880422554832	0.01651304395157114	mnl[e]	export
18963	xylanisolvens	7117	1e-06	EX_val_L(e)	75.90230739234767	0.01651304395157114	val_L[e]	export
18965	xylanisolvens	7117	1e-06	EX_k(e)	-0.004092753752502176	0.01651304395157114	k[e]	import
18975	xylanisolvens	7117	1e-06	EX_gsn(e)	8.30785779861992	0.01651304395157114	gsn[e]	export
18976	xylanisolvens	7117	1e-06	EX_asn_L(e)	-0.12299119658678137	0.01651304395157114	asn_L[e]	import
18989	xylanisolvens	7117	1e-06	EX_co2(e)	110.31015202495632	0.01651304395157114	co2[e]	export
19017	xylanisolvens	7117	1e-06	EX_ca2(e)	-0.004092753752445333	0.01651304395157114	ca2[e]	import
19022	xylanisolvens	7117	1e-06	EX_h(e)	-100.0	0.01651304395157114	h[e]	import
19024	xylanisolvens	7117	1e-06	EX_cholate(e)	100.0	0.01651304395157114	cholate[e]	export
19032	xylanisolvens	7117	1e-06	EX_nh4(e)	-100.0	0.01651304395157114	nh4[e]	import
19054	xylanisolvens	7117	1e-06	EX_mantr(e)	-2.4153685484622724	0.01651304395157114	mantr[e]	import
19060	xylanisolvens	7117	1e-06	EX_ura(e)	-0.006156372875011584	0.01651304395157114	ura[e]	import
19064	xylanisolvens	7117	1e-06	EX_7dhcdchol(e)	-24.223137104830347	0.01651304395157114	7dhcdchol[e]	import
19065	xylanisolvens	7117	1e-06	EX_pro_L(e)	-0.11290264820479479	0.01651304395157114	pro_L[e]	import
19066	xylanisolvens	7117	1e-06	EX_acnam(e)	12.91108722176591	0.01651304395157114	acnam[e]	export
19072	xylanisolvens	7117	1e-06	EX_so4(e)	-0.004092753752502176	0.01651304395157114	so4[e]	import
19076	xylanisolvens	7117	1e-06	EX_cobalt2(e)	-0.004092753752450819	0.01651304395157114	cobalt2[e]	import
19082	xylanisolvens	7117	1e-06	EX_lys_L(e)	-0.1748070292378543	0.01651304395157114	lys_L[e]	import
19092	xylanisolvens	7117	1e-06	EX_gal(e)	4.830737096924622	0.01651304395157114	gal[e]	export
19102	xylanisolvens	7117	1e-06	EX_pi(e)	-0.6135298552637778	0.01651304395157114	pi[e]	import
19119	xylanisolvens	7117	1e-06	EX_acgam(e)	-13.008016946459819	0.01651304395157114	acgam[e]	import
19123	xylanisolvens	7117	1e-06	EX_for(e)	-8.632630968538592	0.01651304395157114	for[e]	import
19124	xylanisolvens	7117	1e-06	EX_o2(e)	-0.00511594219062772	0.01651304395157114	o2[e]	import
19139	xylanisolvens	7117	1e-06	EX_lac_D(e)	-3.5324062562981453	0.01651304395157114	lac_D[e]	import
19163	xylanisolvens	7117	1e-06	EX_glyc(e)	-73.22120991198437	0.01651304395157114	glyc[e]	import
19193	xylanisolvens	7117	1e-06	EX_mn2(e)	-0.004092753752450819	0.01651304395157114	mn2[e]	import
19230	xylanisolvens	7117	1e-06	EX_leu_L(e)	-0.22989312380593674	0.01651304395157114	leu_L[e]	import
19231	xylanisolvens	7117	1e-06	EX_thr_L(e)	-0.38478415315239545	0.01651304395157114	thr_L[e]	import
19235	xylanisolvens	7117	1e-06	EX_adn(e)	-8.246883241094963	0.01651304395157114	adn[e]	import
19236	xylanisolvens	7117	1e-06	EX_cu2(e)	-0.004092753752445333	0.01651304395157114	cu2[e]	import
19240	xylanisolvens	7117	1e-06	EX_cl(e)	-0.004092753752450819	0.01651304395157114	cl[e]	import
19244	xylanisolvens	7117	1e-06	EX_cytd(e)	0.5331134858157611	0.01651304395157114	cytd[e]	export
19254	xylanisolvens	7117	1e-06	EX_met_L(e)	-0.19199529527941195	0.01651304395157114	met_L[e]	import
19255	xylanisolvens	7117	1e-06	EX_mg2(e)	-0.004092753752502176	0.01651304395157114	mg2[e]	import
19258	xylanisolvens	7117	1e-06	EX_ser_L(e)	-8.962357641916356	0.01651304395157114	ser_L[e]	import
19270	xylanisolvens	7117	1e-06	EX_zn2(e)	-0.004092753752445333	0.01651304395157114	zn2[e]	import
19275	xylanisolvens	7117	1e-06	EX_no2(e)	-14.515345430594834	0.01651304395157114	no2[e]	import
19289	xylanisolvens	7117	1e-06	EX_2obut(e)	-0.09326074238094861	0.01651304395157114	2obut[e]	import
19324	xylanisolvens	7117	1e-06	EX_C02528(e)	24.223137104830357	0.01651304395157114	C02528[e]	export
19344	xylanisolvens	7117	1e-06	EX_7ocholate(e)	-100.0	0.01651304395157114	7ocholate[e]	import
19351	xylanisolvens	7117	1e-06	EX_fe2(e)	-0.008185507504904876	0.01651304395157114	fe2[e]	import
19354	xylanisolvens	7117	1e-06	EX_nac(e)	0.006156372875011584	0.01651304395157114	nac[e]	export
19401	xylanisolvens	7117	1e-06	EX_thymd(e)	-0.006156372875011584	0.01651304395157114	thymd[e]	import
19405	xylanisolvens	7117	1e-06	EX_arg_L(e)	-0.15107666712154555	0.01651304395157114	arg_L[e]	import
