## Supplementary file 4 for "Genome scale metabolic modelling of human gut microbes to inform rational community design": 7119_exchanges.csv

	taxon	sample_id	tolerance	reaction	flux	abundance	metabolite	direction
2	Clostridium_sordellii_ATCC_9714	7119	1e-06	EX_glu_L(e)	-100.0	0.008333333333333318	glu_L[e]	import
3	Clostridium_sordellii_ATCC_9714	7119	1e-06	EX_ca2(e)	-0.0008979781831646006	0.008333333333333318	ca2[e]	import
5	Clostridium_sordellii_ATCC_9714	7119	1e-06	EX_co2(e)	531.5623734257557	0.008333333333333318	co2[e]	export
8	Clostridium_sordellii_ATCC_9714	7119	1e-06	EX_uri(e)	-29.59955587944637	0.008333333333333318	uri[e]	import
13	Clostridium_sordellii_ATCC_9714	7119	1e-06	EX_lac_D(e)	-100.0	0.008333333333333318	lac_D[e]	import
16	Clostridium_sordellii_ATCC_9714	7119	1e-06	EX_trp_L(e)	-0.006163484649277962	0.008333333333333318	trp_L[e]	import
18	Clostridium_sordellii_ATCC_9714	7119	1e-06	EX_asp_L(e)	-100.0	0.008333333333333318	asp_L[e]	import
19	Clostridium_sordellii_ATCC_9714	7119	1e-06	EX_acald(e)	-100.0	0.008333333333333318	acald[e]	import
21	Clostridium_sordellii_ATCC_9714	7119	1e-06	EX_thr_L(e)	-0.021131559598302374	0.008333333333333318	thr_L[e]	import
23	Clostridium_sordellii_ATCC_9714	7119	1e-06	EX_k(e)	-0.0008979781831612854	0.008333333333333318	k[e]	import
24	Clostridium_sordellii_ATCC_9714	7119	1e-06	EX_phpyr(e)	99.98007295287084	0.008333333333333318	phpyr[e]	export
25	Clostridium_sordellii_ATCC_9714	7119	1e-06	EX_adn(e)	99.9885141310125	0.008333333333333318	adn[e]	export
26	Clostridium_sordellii_ATCC_9714	7119	1e-06	EX_ptrc(e)	-0.0008979781831612854	0.008333333333333318	ptrc[e]	import
27	Clostridium_sordellii_ATCC_9714	7119	1e-06	EX_zn2(e)	-0.0008979781831646006	0.008333333333333318	zn2[e]	import
30	Clostridium_sordellii_ATCC_9714	7119	1e-06	EX_dad_2(e)	-100.0	0.008333333333333318	dad_2[e]	import
31	Clostridium_sordellii_ATCC_9714	7119	1e-06	EX_ala_D(e)	-100.0	0.008333333333333318	ala_D[e]	import
34	Clostridium_sordellii_ATCC_9714	7119	1e-06	EX_3mop(e)	99.96001068366559	0.008333333333333318	3mop[e]	export
35	Clostridium_sordellii_ATCC_9714	7119	1e-06	EX_ile_L(e)	-100.0	0.008333333333333318	ile_L[e]	import
37	Clostridium_sordellii_ATCC_9714	7119	1e-06	EX_phe_L(e)	-100.0	0.008333333333333318	phe_L[e]	import
38	Clostridium_sordellii_ATCC_9714	7119	1e-06	EX_leu_L(e)	-0.04870139102865943	0.008333333333333318	leu_L[e]	import
42	Clostridium_sordellii_ATCC_9714	7119	1e-06	EX_sheme(e)	-0.0008979781831646006	0.008333333333333318	sheme[e]	import
43	Clostridium_sordellii_ATCC_9714	7119	1e-06	EX_pro_L(e)	-0.018212454731923344	0.008333333333333318	pro_L[e]	import
45	Clostridium_sordellii_ATCC_9714	7119	1e-06	EX_succ(e)	0.0026939345494838562	0.008333333333333318	succ[e]	export
46	Clostridium_sordellii_ATCC_9714	7119	1e-06	EX_dgsn(e)	-0.005628488843399282	0.008333333333333318	dgsn[e]	import
48	Clostridium_sordellii_ATCC_9714	7119	1e-06	EX_lys_L(e)	-0.03661039307409908	0.008333333333333318	lys_L[e]	import
51	Clostridium_sordellii_ATCC_9714	7119	1e-06	EX_fol(e)	-0.0026939345494838562	0.008333333333333318	fol[e]	import
53	Clostridium_sordellii_ATCC_9714	7119	1e-06	EX_glyc(e)	-100.0	0.008333333333333318	glyc[e]	import
54	Clostridium_sordellii_ATCC_9714	7119	1e-06	EX_ac(e)	-100.0	0.008333333333333318	ac[e]	import
56	Clostridium_sordellii_ATCC_9714	7119	1e-06	EX_pheme(e)	-0.0008979781831612854	0.008333333333333318	pheme[e]	import
57	Clostridium_sordellii_ATCC_9714	7119	1e-06	EX_cellb(e)	-12.323568840000021	0.008333333333333318	cellb[e]	import
59	Clostridium_sordellii_ATCC_9714	7119	1e-06	EX_h(e)	260.5553952024342	0.008333333333333318	h[e]	export
61	Clostridium_sordellii_ATCC_9714	7119	1e-06	EX_dcyt(e)	129.59257630084153	0.008333333333333318	dcyt[e]	export
63	Clostridium_sordellii_ATCC_9714	7119	1e-06	EX_cys_L(e)	-0.008237440231223182	0.008333333333333318	cys_L[e]	import
64	Clostridium_sordellii_ATCC_9714	7119	1e-06	EX_acgam(e)	-29.529540889529358	0.008333333333333318	acgam[e]	import
65	Clostridium_sordellii_ATCC_9714	7119	1e-06	EX_thymd(e)	-0.002207368061874604	0.008333333333333318	thymd[e]	import
67	Clostridium_sordellii_ATCC_9714	7119	1e-06	EX_so4(e)	-0.0008979781831612854	0.008333333333333318	so4[e]	import
71	Clostridium_sordellii_ATCC_9714	7119	1e-06	EX_man(e)	-18.793469880000018	0.008333333333333318	man[e]	import
72	Clostridium_sordellii_ATCC_9714	7119	1e-06	EX_ribflv(e)	-0.0017959563663225708	0.008333333333333318	ribflv[e]	import
75	Clostridium_sordellii_ATCC_9714	7119	1e-06	EX_gly(e)	-0.04629512572444128	0.008333333333333318	gly[e]	import
76	Clostridium_sordellii_ATCC_9714	7119	1e-06	EX_spmd(e)	-0.0008979781831646006	0.008333333333333318	spmd[e]	import
77	Clostridium_sordellii_ATCC_9714	7119	1e-06	EX_fe3(e)	-0.0008979781831612854	0.008333333333333318	fe3[e]	import
80	Clostridium_sordellii_ATCC_9714	7119	1e-06	EX_cobalt2(e)	-0.0008979781831612854	0.008333333333333318	cobalt2[e]	import
82	Clostridium_sordellii_ATCC_9714	7119	1e-06	EX_pydx(e)	-0.0008979781831646006	0.008333333333333318	pydx[e]	import
84	Clostridium_sordellii_ATCC_9714	7119	1e-06	EX_pnto_R(e)	-0.0017959563660951972	0.008333333333333318	pnto_R[e]	import
88	Clostridium_sordellii_ATCC_9714	7119	1e-06	EX_glyc3p(e)	-0.14048672279182028	0.008333333333333318	glyc3p[e]	import
90	Clostridium_sordellii_ATCC_9714	7119	1e-06	EX_mn2(e)	-0.0008979781831612854	0.008333333333333318	mn2[e]	import
91	Clostridium_sordellii_ATCC_9714	7119	1e-06	EX_for(e)	501.43539488291	0.008333333333333318	for[e]	export
92	Clostridium_sordellii_ATCC_9714	7119	1e-06	EX_cgly(e)	-0.0008979781831612854	0.008333333333333318	cgly[e]	import
95	Clostridium_sordellii_ATCC_9714	7119	1e-06	EX_12dgr180(e)	-0.004701873800570411	0.008333333333333318	12dgr180[e]	import
96	Clostridium_sordellii_ATCC_9714	7119	1e-06	EX_arg_L(e)	-0.021873494039326147	0.008333333333333318	arg_L[e]	import
98	Clostridium_sordellii_ATCC_9714	7119	1e-06	EX_mqn7(e)	-0.0017959563663225708	0.008333333333333318	mqn7[e]	import
100	Clostridium_sordellii_ATCC_9714	7119	1e-06	EX_asn_L(e)	-100.0	0.008333333333333318	asn_L[e]	import
101	Clostridium_sordellii_ATCC_9714	7119	1e-06	EX_val_L(e)	-0.03480305887171653	0.008333333333333318	val_L[e]	import
102	Clostridium_sordellii_ATCC_9714	7119	1e-06	EX_gln_L(e)	99.94344932712397	0.008333333333333318	gln_L[e]	export
103	Clostridium_sordellii_ATCC_9714	7119	1e-06	EX_but(e)	768.4370222369758	0.008333333333333318	but[e]	export
105	Clostridium_sordellii_ATCC_9714	7119	1e-06	EX_ala_L(e)	-100.0	0.008333333333333318	ala_L[e]	import
114	Clostridium_sordellii_ATCC_9714	7119	1e-06	EX_fum(e)	-100.0	0.008333333333333318	fum[e]	import
116	Clostridium_sordellii_ATCC_9714	7119	1e-06	EX_tyr_L(e)	-0.012558597611814548	0.008333333333333318	tyr_L[e]	import
120	Clostridium_sordellii_ATCC_9714	7119	1e-06	EX_mg2(e)	-0.0008979781831612854	0.008333333333333318	mg2[e]	import
121	Clostridium_sordellii_ATCC_9714	7119	1e-06	EX_ser_L(e)	-0.027427970398235857	0.008333333333333318	ser_L[e]	import
122	Clostridium_sordellii_ATCC_9714	7119	1e-06	EX_drib(e)	-2.1453960000000034	0.008333333333333318	drib[e]	import
129	Clostridium_sordellii_ATCC_9714	7119	1e-06	EX_cl(e)	-0.0008979781831612854	0.008333333333333318	cl[e]	import
131	Clostridium_sordellii_ATCC_9714	7119	1e-06	EX_cu2(e)	-0.0008979781831646006	0.008333333333333318	cu2[e]	import
132	Clostridium_sordellii_ATCC_9714	7119	1e-06	EX_thm(e)	-0.0008979781831612854	0.008333333333333318	thm[e]	import
134	Clostridium_sordellii_ATCC_9714	7119	1e-06	EX_glc_D(e)	-100.0	0.008333333333333318	glc_D[e]	import
135	Clostridium_sordellii_ATCC_9714	7119	1e-06	EX_his_L(e)	-0.01286021205805702	0.008333333333333318	his_L[e]	import
137	Clostridium_sordellii_ATCC_9714	7119	1e-06	EX_h2o(e)	-100.0	0.008333333333333318	h2o[e]	import
139	Clostridium_sordellii_ATCC_9714	7119	1e-06	EX_nac(e)	-0.0017959563665499445	0.008333333333333318	nac[e]	import
144	Clostridium_sordellii_ATCC_9714	7119	1e-06	EX_etoh(e)	-100.0	0.008333333333333318	etoh[e]	import
145	Clostridium_sordellii_ATCC_9714	7119	1e-06	EX_nh4(e)	599.7965070004072	0.008333333333333318	nh4[e]	export
147	Clostridium_sordellii_ATCC_9714	7119	1e-06	EX_cytd(e)	-100.0	0.008333333333333318	cytd[e]	import
148	Clostridium_sordellii_ATCC_9714	7119	1e-06	EX_fe2(e)	-0.0008979781831646006	0.008333333333333318	fe2[e]	import
151	Clostridium_sordellii_ATCC_9714	7119	1e-06	EX_met_L(e)	-0.013734801210376693	0.008333333333333318	met_L[e]	import
154	Clostridium_sp_SY8519	7119	1e-06	EX_glu_L(e)	-100.0	0.008333333333333318	glu_L[e]	import
155	Clostridium_sp_SY8519	7119	1e-06	EX_ca2(e)	-0.0009757701673420464	0.008333333333333318	ca2[e]	import
156	Clostridium_sp_SY8519	7119	1e-06	EX_co2(e)	53.42613116296877	0.008333333333333318	co2[e]	export
158	Clostridium_sp_SY8519	7119	1e-06	EX_pi(e)	-0.1526578213345715	0.008333333333333318	pi[e]	import
163	Clostridium_sp_SY8519	7119	1e-06	EX_asp_L(e)	-100.0	0.008333333333333318	asp_L[e]	import
165	Clostridium_sp_SY8519	7119	1e-06	EX_thr_L(e)	-0.02296218976361676	0.008333333333333318	thr_L[e]	import
167	Clostridium_sp_SY8519	7119	1e-06	EX_k(e)	-0.0009757701673436259	0.008333333333333318	k[e]	import
168	Clostridium_sp_SY8519	7119	1e-06	EX_zn2(e)	-0.0009757701673420464	0.008333333333333318	zn2[e]	import
169	Clostridium_sp_SY8519	7119	1e-06	EX_alaglu(e)	-9.801140040000021	0.008333333333333318	alaglu[e]	import
170	Clostridium_sp_SY8519	7119	1e-06	EX_glyglu(e)	-0.7602046800000011	0.008333333333333318	glyglu[e]	import
171	Clostridium_sp_SY8519	7119	1e-06	EX_ile_L(e)	-0.04345359678359273	0.008333333333333318	ile_L[e]	import
172	Clostridium_sp_SY8519	7119	1e-06	EX_phe_L(e)	-0.021653330199370657	0.008333333333333318	phe_L[e]	import
173	Clostridium_sp_SY8519	7119	1e-06	EX_leu_L(e)	-0.052920399810147956	0.008333333333333318	leu_L[e]	import
178	Clostridium_sp_SY8519	7119	1e-06	EX_pro_L(e)	-0.010783859883375158	0.008333333333333318	pro_L[e]	import
179	Clostridium_sp_SY8519	7119	1e-06	EX_succ(e)	-100.0	0.008333333333333318	succ[e]	import
180	Clostridium_sp_SY8519	7119	1e-06	EX_lys_L(e)	-1.0730151404272874	0.008333333333333318	lys_L[e]	import
184	Clostridium_sp_SY8519	7119	1e-06	EX_glyc(e)	-100.0	0.008333333333333318	glyc[e]	import
185	Clostridium_sp_SY8519	7119	1e-06	EX_ac(e)	302.08443268900794	0.008333333333333318	ac[e]	export
187	Clostridium_sp_SY8519	7119	1e-06	EX_pheme(e)	-0.0009757701673420464	0.008333333333333318	pheme[e]	import
190	Clostridium_sp_SY8519	7119	1e-06	EX_h(e)	-100.0	0.008333333333333318	h[e]	import
192	Clostridium_sp_SY8519	7119	1e-06	EX_lac_L(e)	654.7094116645142	0.008333333333333318	lac_L[e]	export
193	Clostridium_sp_SY8519	7119	1e-06	EX_cys_L(e)	3.244134235198544	0.008333333333333318	cys_L[e]	export
196	Clostridium_sp_SY8519	7119	1e-06	EX_so4(e)	-0.0009757701673436259	0.008333333333333318	so4[e]	import
197	Clostridium_sp_SY8519	7119	1e-06	EX_acac(e)	-100.0	0.008333333333333318	acac[e]	import
198	Clostridium_sp_SY8519	7119	1e-06	EX_fru(e)	-100.0	0.008333333333333318	fru[e]	import
204	Clostridium_sp_SY8519	7119	1e-06	EX_gly(e)	3.973417593439194	0.008333333333333318	gly[e]	export
205	Clostridium_sp_SY8519	7119	1e-06	EX_spmd(e)	-0.0009757701673436259	0.008333333333333318	spmd[e]	import
206	Clostridium_sp_SY8519	7119	1e-06	EX_fe3(e)	-0.0009757701673436259	0.008333333333333318	fe3[e]	import
208	Clostridium_sp_SY8519	7119	1e-06	EX_cobalt2(e)	-0.0009757701673420464	0.008333333333333318	cobalt2[e]	import
209	Clostridium_sp_SY8519	7119	1e-06	EX_urea(e)	-100.0	0.008333333333333318	urea[e]	import
210	Clostridium_sp_SY8519	7119	1e-06	EX_pydx(e)	-0.0009757701673420464	0.008333333333333318	pydx[e]	import
211	Clostridium_sp_SY8519	7119	1e-06	EX_pnto_R(e)	-0.0019515403350851557	0.008333333333333318	pnto_R[e]	import
212	Clostridium_sp_SY8519	7119	1e-06	EX_hxan(e)	-0.023475127526126016	0.008333333333333318	hxan[e]	import
214	Clostridium_sp_SY8519	7119	1e-06	EX_tmao(e)	-0.0019515403346304083	0.008333333333333318	tmao[e]	import
215	Clostridium_sp_SY8519	7119	1e-06	EX_mn2(e)	-0.0009757701673420464	0.008333333333333318	mn2[e]	import
216	Clostridium_sp_SY8519	7119	1e-06	EX_for(e)	-100.0	0.008333333333333318	for[e]	import
217	Clostridium_sp_SY8519	7119	1e-06	EX_cgly(e)	-3.254061056275775	0.008333333333333318	cgly[e]	import
220	Clostridium_sp_SY8519	7119	1e-06	EX_12dgr180(e)	-0.0008878615057670632	0.008333333333333318	12dgr180[e]	import
221	Clostridium_sp_SY8519	7119	1e-06	EX_arg_L(e)	-0.033750510786666285	0.008333333333333318	arg_L[e]	import
223	Clostridium_sp_SY8519	7119	1e-06	EX_mqn7(e)	-0.0019515403346304083	0.008333333333333318	mqn7[e]	import
224	Clostridium_sp_SY8519	7119	1e-06	EX_asn_L(e)	45.6965942773852	0.008333333333333318	asn_L[e]	export
225	Clostridium_sp_SY8519	7119	1e-06	EX_val_L(e)	-0.037818053061764875	0.008333333333333318	val_L[e]	import
226	Clostridium_sp_SY8519	7119	1e-06	EX_gln_L(e)	210.4991436947338	0.008333333333333318	gln_L[e]	export
227	Clostridium_sp_SY8519	7119	1e-06	EX_but(e)	-100.0	0.008333333333333318	but[e]	import
231	Clostridium_sp_SY8519	7119	1e-06	EX_ala_L(e)	9.738694399349242	0.008333333333333318	ala_L[e]	export
238	Clostridium_sp_SY8519	7119	1e-06	EX_tyr_L(e)	-0.013646550799307988	0.008333333333333318	tyr_L[e]	import
241	Clostridium_sp_SY8519	7119	1e-06	EX_mg2(e)	-0.0009757701673152042	0.008333333333333318	mg2[e]	import
247	Clostridium_sp_SY8519	7119	1e-06	EX_cl(e)	-0.0009757701673436259	0.008333333333333318	cl[e]	import
249	Clostridium_sp_SY8519	7119	1e-06	EX_cu2(e)	-0.0009757701673420464	0.008333333333333318	cu2[e]	import
250	Clostridium_sp_SY8519	7119	1e-06	EX_thm(e)	-0.0009757701673436259	0.008333333333333318	thm[e]	import
251	Clostridium_sp_SY8519	7119	1e-06	EX_glc_D(e)	-100.0	0.008333333333333318	glc_D[e]	import
252	Clostridium_sp_SY8519	7119	1e-06	EX_his_L(e)	-0.01007121348078499	0.008333333333333318	his_L[e]	import
254	Clostridium_sp_SY8519	7119	1e-06	EX_h2o(e)	86.35445526997438	0.008333333333333318	h2o[e]	export
255	Clostridium_sp_SY8519	7119	1e-06	EX_tma(e)	0.0019515403346304083	0.008333333333333318	tma[e]	export
258	Clostridium_sp_SY8519	7119	1e-06	EX_nac(e)	-0.0019515403344030346	0.008333333333333318	nac[e]	import
261	Clostridium_sp_SY8519	7119	1e-06	EX_nh4(e)	-100.0	0.008333333333333318	nh4[e]	import
264	Clostridium_sp_SY8519	7119	1e-06	EX_fe2(e)	-0.0019515403346872517	0.008333333333333318	fe2[e]	import
266	Clostridium_sp_SY8519	7119	1e-06	EX_met_L(e)	-0.014924649091426545	0.008333333333333318	met_L[e]	import
267	Clostridium_sp_SY8519	7119	1e-06	EX_ocdca(e)	-0.008442672649152883	0.008333333333333318	ocdca[e]	import
269	Peptostreptococcus_anaerobius_DSM_2949	7119	1e-06	EX_glu_L(e)	-100.0	0.008333333333333318	glu_L[e]	import
270	Peptostreptococcus_anaerobius_DSM_2949	7119	1e-06	EX_ca2(e)	-0.0008675305865040173	0.008333333333333318	ca2[e]	import
274	Peptostreptococcus_anaerobius_DSM_2949	7119	1e-06	EX_co2(e)	426.08079562105644	0.008333333333333318	co2[e]	export
277	Peptostreptococcus_anaerobius_DSM_2949	7119	1e-06	EX_pi(e)	-0.13572374364908057	0.008333333333333318	pi[e]	import
278	Peptostreptococcus_anaerobius_DSM_2949	7119	1e-06	EX_uri(e)	-0.003084002029254407	0.008333333333333318	uri[e]	import
279	Peptostreptococcus_anaerobius_DSM_2949	7119	1e-06	EX_gua(e)	-0.005682113913962894	0.008333333333333318	gua[e]	import
281	Peptostreptococcus_anaerobius_DSM_2949	7119	1e-06	EX_lac_D(e)	-100.0	0.008333333333333318	lac_D[e]	import
284	Peptostreptococcus_anaerobius_DSM_2949	7119	1e-06	EX_trp_L(e)	-0.005954500402026497	0.008333333333333318	trp_L[e]	import
285	Peptostreptococcus_anaerobius_DSM_2949	7119	1e-06	EX_asp_L(e)	-100.0	0.008333333333333318	asp_L[e]	import
286	Peptostreptococcus_anaerobius_DSM_2949	7119	1e-06	EX_acald(e)	-100.0	0.008333333333333318	acald[e]	import
288	Peptostreptococcus_anaerobius_DSM_2949	7119	1e-06	EX_thr_L(e)	-100.0	0.008333333333333318	thr_L[e]	import
290	Peptostreptococcus_anaerobius_DSM_2949	7119	1e-06	EX_k(e)	-0.0008675305865040173	0.008333333333333318	k[e]	import
291	Peptostreptococcus_anaerobius_DSM_2949	7119	1e-06	EX_phpyr(e)	-79.89150466872681	0.008333333333333318	phpyr[e]	import
292	Peptostreptococcus_anaerobius_DSM_2949	7119	1e-06	EX_adn(e)	-0.10621998414933387	0.008333333333333318	adn[e]	import
293	Peptostreptococcus_anaerobius_DSM_2949	7119	1e-06	EX_ptrc(e)	-0.0008675305865051935	0.008333333333333318	ptrc[e]	import
294	Peptostreptococcus_anaerobius_DSM_2949	7119	1e-06	EX_zn2(e)	-0.0008675305865051935	0.008333333333333318	zn2[e]	import
297	Peptostreptococcus_anaerobius_DSM_2949	7119	1e-06	EX_dad_2(e)	-0.0756469309193335	0.008333333333333318	dad_2[e]	import
300	Peptostreptococcus_anaerobius_DSM_2949	7119	1e-06	EX_ile_L(e)	-0.038633405246855546	0.008333333333333318	ile_L[e]	import
301	Peptostreptococcus_anaerobius_DSM_2949	7119	1e-06	EX_phe_L(e)	79.87225328466491	0.008333333333333318	phe_L[e]	export
302	Peptostreptococcus_anaerobius_DSM_2949	7119	1e-06	EX_leu_L(e)	-100.0	0.008333333333333318	leu_L[e]	import
306	Peptostreptococcus_anaerobius_DSM_2949	7119	1e-06	EX_ade(e)	0.171015248928029	0.008333333333333318	ade[e]	export
307	Peptostreptococcus_anaerobius_DSM_2949	7119	1e-06	EX_sheme(e)	-0.0008675305865040173	0.008333333333333318	sheme[e]	import
308	Peptostreptococcus_anaerobius_DSM_2949	7119	1e-06	EX_pro_L(e)	-0.01759492806331764	0.008333333333333318	pro_L[e]	import
309	Peptostreptococcus_anaerobius_DSM_2949	7119	1e-06	EX_succ(e)	-54.81991487239793	0.008333333333333318	succ[e]	import
312	Peptostreptococcus_anaerobius_DSM_2949	7119	1e-06	EX_lys_L(e)	-0.03536905057517679	0.008333333333333318	lys_L[e]	import
313	Peptostreptococcus_anaerobius_DSM_2949	7119	1e-06	EX_q8(e)	-0.0008675305865040173	0.008333333333333318	q8[e]	import
314	Peptostreptococcus_anaerobius_DSM_2949	7119	1e-06	EX_fol(e)	-0.002602591759568895	0.008333333333333318	fol[e]	import
316	Peptostreptococcus_anaerobius_DSM_2949	7119	1e-06	EX_glyc(e)	0.002814806062815478	0.008333333333333318	glyc[e]	export
317	Peptostreptococcus_anaerobius_DSM_2949	7119	1e-06	EX_ac(e)	220.82384122129406	0.008333333333333318	ac[e]	export
318	Peptostreptococcus_anaerobius_DSM_2949	7119	1e-06	EX_alaleu(e)	-0.5526888000000009	0.008333333333333318	alaleu[e]	import
320	Peptostreptococcus_anaerobius_DSM_2949	7119	1e-06	EX_pheme(e)	-0.0008675305865051935	0.008333333333333318	pheme[e]	import
324	Peptostreptococcus_anaerobius_DSM_2949	7119	1e-06	EX_mqn8(e)	-0.0008675305865608607	0.008333333333333318	mqn8[e]	import
325	Peptostreptococcus_anaerobius_DSM_2949	7119	1e-06	EX_h(e)	-100.0	0.008333333333333318	h[e]	import
328	Peptostreptococcus_anaerobius_DSM_2949	7119	1e-06	EX_cys_L(e)	-0.007958134717715537	0.008333333333333318	cys_L[e]	import
329	Peptostreptococcus_anaerobius_DSM_2949	7119	1e-06	EX_26dap_M(e)	-0.0001973433495329836	0.008333333333333318	26dap_M[e]	import
331	Peptostreptococcus_anaerobius_DSM_2949	7119	1e-06	EX_thymd(e)	-0.0018877698078085814	0.008333333333333318	thymd[e]	import
333	Peptostreptococcus_anaerobius_DSM_2949	7119	1e-06	EX_so4(e)	-0.0008675305865608607	0.008333333333333318	so4[e]	import
338	Peptostreptococcus_anaerobius_DSM_2949	7119	1e-06	EX_ribflv(e)	-0.0017350611731217214	0.008333333333333318	ribflv[e]	import
339	Peptostreptococcus_anaerobius_DSM_2949	7119	1e-06	EX_csn(e)	99.99609660951614	0.008333333333333318	csn[e]	export
342	Peptostreptococcus_anaerobius_DSM_2949	7119	1e-06	EX_gly(e)	174.31863764054629	0.008333333333333318	gly[e]	export
343	Peptostreptococcus_anaerobius_DSM_2949	7119	1e-06	EX_spmd(e)	-0.0008675305865051935	0.008333333333333318	spmd[e]	import
344	Peptostreptococcus_anaerobius_DSM_2949	7119	1e-06	EX_fe3(e)	-0.0008675305865040173	0.008333333333333318	fe3[e]	import
347	Peptostreptococcus_anaerobius_DSM_2949	7119	1e-06	EX_cobalt2(e)	-0.0008675305865040173	0.008333333333333318	cobalt2[e]	import
348	Peptostreptococcus_anaerobius_DSM_2949	7119	1e-06	EX_pydx(e)	-0.0008675305865040173	0.008333333333333318	pydx[e]	import
350	Peptostreptococcus_anaerobius_DSM_2949	7119	1e-06	EX_pnto_R(e)	-0.0017350611728943477	0.008333333333333318	pnto_R[e]	import
352	Peptostreptococcus_anaerobius_DSM_2949	7119	1e-06	EX_hxan(e)	-100.0	0.008333333333333318	hxan[e]	import
354	Peptostreptococcus_anaerobius_DSM_2949	7119	1e-06	EX_mn2(e)	-0.0008675305865040173	0.008333333333333318	mn2[e]	import
355	Peptostreptococcus_anaerobius_DSM_2949	7119	1e-06	EX_for(e)	-0.0008675305865608607	0.008333333333333318	for[e]	import
356	Peptostreptococcus_anaerobius_DSM_2949	7119	1e-06	EX_cgly(e)	-0.0008675305865051935	0.008333333333333318	cgly[e]	import
358	Peptostreptococcus_anaerobius_DSM_2949	7119	1e-06	EX_12dgr180(e)	-0.004542448148602959	0.008333333333333318	12dgr180[e]	import
359	Peptostreptococcus_anaerobius_DSM_2949	7119	1e-06	EX_arg_L(e)	-0.021131833120911925	0.008333333333333318	arg_L[e]	import
360	Peptostreptococcus_anaerobius_DSM_2949	7119	1e-06	EX_asn_L(e)	-100.0	0.008333333333333318	asn_L[e]	import
361	Peptostreptococcus_anaerobius_DSM_2949	7119	1e-06	EX_val_L(e)	-0.033622997352495076	0.008333333333333318	val_L[e]	import
362	Peptostreptococcus_anaerobius_DSM_2949	7119	1e-06	EX_gln_L(e)	292.969918921413	0.008333333333333318	gln_L[e]	export
363	Peptostreptococcus_anaerobius_DSM_2949	7119	1e-06	EX_but(e)	445.65657766802434	0.008333333333333318	but[e]	export
365	Peptostreptococcus_anaerobius_DSM_2949	7119	1e-06	EX_ala_L(e)	-100.0	0.008333333333333318	ala_L[e]	import
369	Peptostreptococcus_anaerobius_DSM_2949	7119	1e-06	EX_2dmmq8(e)	-0.0008675305865051935	0.008333333333333318	2dmmq8[e]	import
373	Peptostreptococcus_anaerobius_DSM_2949	7119	1e-06	EX_tyr_L(e)	-0.012132775334777976	0.008333333333333318	tyr_L[e]	import
375	Peptostreptococcus_anaerobius_DSM_2949	7119	1e-06	EX_mg2(e)	-0.0008675305865040173	0.008333333333333318	mg2[e]	import
376	Peptostreptococcus_anaerobius_DSM_2949	7119	1e-06	EX_ser_L(e)	-100.0	0.008333333333333318	ser_L[e]	import
379	Peptostreptococcus_anaerobius_DSM_2949	7119	1e-06	EX_glyleu(e)	-37.70246867106902	0.008333333333333318	glyleu[e]	import
380	Peptostreptococcus_anaerobius_DSM_2949	7119	1e-06	EX_ins(e)	100.0	0.008333333333333318	ins[e]	export
383	Peptostreptococcus_anaerobius_DSM_2949	7119	1e-06	EX_cl(e)	-0.0008675305865040173	0.008333333333333318	cl[e]	import
386	Peptostreptococcus_anaerobius_DSM_2949	7119	1e-06	EX_cu2(e)	-0.0008675305865051935	0.008333333333333318	cu2[e]	import
387	Peptostreptococcus_anaerobius_DSM_2949	7119	1e-06	EX_thm(e)	-0.0008675305865051935	0.008333333333333318	thm[e]	import
389	Peptostreptococcus_anaerobius_DSM_2949	7119	1e-06	EX_his_L(e)	-0.008954040644198358	0.008333333333333318	his_L[e]	import
390	Peptostreptococcus_anaerobius_DSM_2949	7119	1e-06	EX_alathr(e)	-14.117342280000017	0.008333333333333318	alathr[e]	import
391	Peptostreptococcus_anaerobius_DSM_2949	7119	1e-06	EX_h2o(e)	-100.0	0.008333333333333318	h2o[e]	import
393	Peptostreptococcus_anaerobius_DSM_2949	7119	1e-06	EX_nac(e)	-0.0017350611742585897	0.008333333333333318	nac[e]	import
395	Peptostreptococcus_anaerobius_DSM_2949	7119	1e-06	EX_alaasp(e)	-45.28193028000008	0.008333333333333318	alaasp[e]	import
396	Peptostreptococcus_anaerobius_DSM_2949	7119	1e-06	EX_etoh(e)	6.0057927745097	0.008333333333333318	etoh[e]	export
397	Peptostreptococcus_anaerobius_DSM_2949	7119	1e-06	EX_nh4(e)	199.9564272308997	0.008333333333333318	nh4[e]	export
399	Peptostreptococcus_anaerobius_DSM_2949	7119	1e-06	EX_cytd(e)	-100.0	0.008333333333333318	cytd[e]	import
400	Peptostreptococcus_anaerobius_DSM_2949	7119	1e-06	EX_fe2(e)	-0.0008675305865051935	0.008333333333333318	fe2[e]	import
401	Peptostreptococcus_anaerobius_DSM_2949	7119	1e-06	EX_glyasp(e)	-22.564834680000036	0.008333333333333318	glyasp[e]	import
402	Peptostreptococcus_anaerobius_DSM_2949	7119	1e-06	EX_met_L(e)	-0.013269097593862966	0.008333333333333318	met_L[e]	import
403	Prevotella_intermedia_17	7119	1e-06	EX_ca2(e)	-0.0006429657003792499	0.008333333333333318	ca2[e]	import
404	Prevotella_intermedia_17	7119	1e-06	EX_co2(e)	76.44779944511572	0.008333333333333318	co2[e]	export
405	Prevotella_intermedia_17	7119	1e-06	EX_pi(e)	-0.13811989216211865	0.008333333333333318	pi[e]	import
406	Prevotella_intermedia_17	7119	1e-06	EX_uri(e)	7.583007971447046	0.008333333333333318	uri[e]	export
407	Prevotella_intermedia_17	7119	1e-06	EX_gua(e)	-100.0	0.008333333333333318	gua[e]	import
411	Prevotella_intermedia_17	7119	1e-06	EX_trp_L(e)	-12.564486538962482	0.008333333333333318	trp_L[e]	import
413	Prevotella_intermedia_17	7119	1e-06	EX_asp_L(e)	-100.0	0.008333333333333318	asp_L[e]	import
416	Prevotella_intermedia_17	7119	1e-06	EX_thr_L(e)	-0.13131492092551866	0.008333333333333318	thr_L[e]	import
417	Prevotella_intermedia_17	7119	1e-06	EX_k(e)	-0.0006429657004218825	0.008333333333333318	k[e]	import
418	Prevotella_intermedia_17	7119	1e-06	EX_adn(e)	-100.0	0.008333333333333318	adn[e]	import
420	Prevotella_intermedia_17	7119	1e-06	EX_zn2(e)	-0.0006429657004218825	0.008333333333333318	zn2[e]	import
422	Prevotella_intermedia_17	7119	1e-06	EX_dad_2(e)	-0.002892878455554637	0.008333333333333318	dad_2[e]	import
423	Prevotella_intermedia_17	7119	1e-06	EX_gcald(e)	0.0019288971011519607	0.008333333333333318	gcald[e]	export
424	Prevotella_intermedia_17	7119	1e-06	EX_ile_L(e)	-0.06789584904686308	0.008333333333333318	ile_L[e]	import
425	Prevotella_intermedia_17	7119	1e-06	EX_phe_L(e)	-0.03208495398767752	0.008333333333333318	phe_L[e]	import
426	Prevotella_intermedia_17	7119	1e-06	EX_leu_L(e)	-0.09563484078377371	0.008333333333333318	leu_L[e]	import
427	Prevotella_intermedia_17	7119	1e-06	EX_ade(e)	100.00289287845555	0.008333333333333318	ade[e]	export
428	Prevotella_intermedia_17	7119	1e-06	EX_sheme(e)	-0.0006429657003792499	0.008333333333333318	sheme[e]	import
429	Prevotella_intermedia_17	7119	1e-06	EX_pro_L(e)	-0.03827893649772695	0.008333333333333318	pro_L[e]	import
430	Prevotella_intermedia_17	7119	1e-06	EX_succ(e)	23.58151669694518	0.008333333333333318	succ[e]	export
432	Prevotella_intermedia_17	7119	1e-06	EX_amp(e)	-0.030500847635039463	0.008333333333333318	amp[e]	import
433	Prevotella_intermedia_17	7119	1e-06	EX_lys_L(e)	-0.059269539646928014	0.008333333333333318	lys_L[e]	import
434	Prevotella_intermedia_17	7119	1e-06	EX_q8(e)	-0.0006429657004218825	0.008333333333333318	q8[e]	import
435	Prevotella_intermedia_17	7119	1e-06	EX_glyc(e)	0.006632939232190438	0.008333333333333318	glyc[e]	export
436	Prevotella_intermedia_17	7119	1e-06	EX_ac(e)	36.47007045937005	0.008333333333333318	ac[e]	export
438	Prevotella_intermedia_17	7119	1e-06	EX_pheme(e)	-0.0006429657003792499	0.008333333333333318	pheme[e]	import
439	Prevotella_intermedia_17	7119	1e-06	EX_mqn8(e)	-0.0006429657004218825	0.008333333333333318	mqn8[e]	import
440	Prevotella_intermedia_17	7119	1e-06	EX_h(e)	-100.0	0.008333333333333318	h[e]	import
444	Prevotella_intermedia_17	7119	1e-06	EX_dcyt(e)	-0.002892878455554637	0.008333333333333318	dcyt[e]	import
445	Prevotella_intermedia_17	7119	1e-06	EX_gsn(e)	99.96577539154441	0.008333333333333318	gsn[e]	export
446	Prevotella_intermedia_17	7119	1e-06	EX_thymd(e)	-0.0037608250493121886	0.008333333333333318	thymd[e]	import
447	Prevotella_intermedia_17	7119	1e-06	EX_so4(e)	-0.0006429657003792499	0.008333333333333318	so4[e]	import
453	Prevotella_intermedia_17	7119	1e-06	EX_spmd(e)	-0.0006429657003808597	0.008333333333333318	spmd[e]	import
457	Prevotella_intermedia_17	7119	1e-06	EX_cobalt2(e)	-0.0006429657003808597	0.008333333333333318	cobalt2[e]	import
458	Prevotella_intermedia_17	7119	1e-06	EX_pnto_R(e)	-0.0012859314009574518	0.008333333333333318	pnto_R[e]	import
460	Prevotella_intermedia_17	7119	1e-06	EX_hxan(e)	-31.16195410865805	0.008333333333333318	hxan[e]	import
463	Prevotella_intermedia_17	7119	1e-06	EX_mn2(e)	-0.0006429657003808597	0.008333333333333318	mn2[e]	import
464	Prevotella_intermedia_17	7119	1e-06	EX_for(e)	36.575126465907935	0.008333333333333318	for[e]	export
465	Prevotella_intermedia_17	7119	1e-06	EX_cgly(e)	-0.017097094398280888	0.008333333333333318	cgly[e]	import
466	Prevotella_intermedia_17	7119	1e-06	EX_arg_L(e)	-0.05186842615054843	0.008333333333333318	arg_L[e]	import
468	Prevotella_intermedia_17	7119	1e-06	EX_asn_L(e)	-0.04170088861859256	0.008333333333333318	asn_L[e]	import
469	Prevotella_intermedia_17	7119	1e-06	EX_val_L(e)	-0.073137997301842	0.008333333333333318	val_L[e]	import
470	Prevotella_intermedia_17	7119	1e-06	EX_gln_L(e)	-0.06741681727828563	0.008333333333333318	gln_L[e]	import
472	Prevotella_intermedia_17	7119	1e-06	EX_ala_L(e)	-0.1044366082870738	0.008333333333333318	ala_L[e]	import
477	Prevotella_intermedia_17	7119	1e-06	EX_2dmmq8(e)	-0.0006429657003808597	0.008333333333333318	2dmmq8[e]	import
480	Prevotella_intermedia_17	7119	1e-06	EX_ttdca(e)	-0.03116011328734203	0.008333333333333318	ttdca[e]	import
482	Prevotella_intermedia_17	7119	1e-06	EX_tyr_L(e)	-0.02505832414726683	0.008333333333333318	tyr_L[e]	import
484	Prevotella_intermedia_17	7119	1e-06	EX_mg2(e)	-0.0006429657003808597	0.008333333333333318	mg2[e]	import
485	Prevotella_intermedia_17	7119	1e-06	EX_ser_L(e)	-0.045182434201763044	0.008333333333333318	ser_L[e]	import
486	Prevotella_intermedia_17	7119	1e-06	EX_4abz(e)	-0.0019288971011519607	0.008333333333333318	4abz[e]	import
487	Prevotella_intermedia_17	7119	1e-06	EX_ins(e)	31.16195410865805	0.008333333333333318	ins[e]	export
488	Prevotella_intermedia_17	7119	1e-06	EX_cl(e)	-0.0006429657003792499	0.008333333333333318	cl[e]	import
489	Prevotella_intermedia_17	7119	1e-06	EX_cu2(e)	-0.0006429657003808597	0.008333333333333318	cu2[e]	import
490	Prevotella_intermedia_17	7119	1e-06	EX_thm(e)	-0.0006429657003808597	0.008333333333333318	thm[e]	import
492	Prevotella_intermedia_17	7119	1e-06	EX_his_L(e)	-0.01645859301630501	0.008333333333333318	his_L[e]	import
493	Prevotella_intermedia_17	7119	1e-06	EX_h2o(e)	-100.0	0.008333333333333318	h2o[e]	import
495	Prevotella_intermedia_17	7119	1e-06	EX_nac(e)	-0.0012859314009574518	0.008333333333333318	nac[e]	import
496	Prevotella_intermedia_17	7119	1e-06	EX_nh4(e)	120.1109456531028	0.008333333333333318	nh4[e]	export
498	Prevotella_intermedia_17	7119	1e-06	EX_cytd(e)	-7.619332159324358	0.008333333333333318	cytd[e]	import
499	Prevotella_intermedia_17	7119	1e-06	EX_fe2(e)	-0.0012859314007617193	0.008333333333333318	fe2[e]	import
500	Prevotella_intermedia_17	7119	1e-06	EX_indole(e)	12.554685387020186	0.008333333333333318	indole[e]	export
501	Prevotella_intermedia_17	7119	1e-06	EX_met_L(e)	-0.027179706055221686	0.008333333333333318	met_L[e]	import
502	Prevotella_intermedia_17	7119	1e-06	EX_ocdca(e)	-0.017687837952735208	0.008333333333333318	ocdca[e]	import
503	Roseburia_intestinalis_L1_82	7119	1e-06	EX_glu_L(e)	-100.0	0.008333333333333318	glu_L[e]	import
504	Roseburia_intestinalis_L1_82	7119	1e-06	EX_ca2(e)	-0.0009473028034681573	0.008333333333333318	ca2[e]	import
508	Roseburia_intestinalis_L1_82	7119	1e-06	EX_co2(e)	-46.04422644392059	0.008333333333333318	co2[e]	import
509	Roseburia_intestinalis_L1_82	7119	1e-06	EX_malthx(e)	-5.181454200000008	0.008333333333333318	malthx[e]	import
511	Roseburia_intestinalis_L1_82	7119	1e-06	EX_pi(e)	-0.1420067238500451	0.008333333333333318	pi[e]	import
515	Roseburia_intestinalis_L1_82	7119	1e-06	EX_lac_D(e)	-100.0	0.008333333333333318	lac_D[e]	import
519	Roseburia_intestinalis_L1_82	7119	1e-06	EX_asp_L(e)	-100.0	0.008333333333333318	asp_L[e]	import
520	Roseburia_intestinalis_L1_82	7119	1e-06	EX_acald(e)	-100.0	0.008333333333333318	acald[e]	import
522	Roseburia_intestinalis_L1_82	7119	1e-06	EX_thr_L(e)	-0.029919358270220187	0.008333333333333318	thr_L[e]	import
524	Roseburia_intestinalis_L1_82	7119	1e-06	EX_k(e)	-0.0009473028035245079	0.008333333333333318	k[e]	import
526	Roseburia_intestinalis_L1_82	7119	1e-06	EX_zn2(e)	-0.0009473028034681573	0.008333333333333318	zn2[e]	import
530	Roseburia_intestinalis_L1_82	7119	1e-06	EX_ile_L(e)	-0.03427413208696287	0.008333333333333318	ile_L[e]	import
531	Roseburia_intestinalis_L1_82	7119	1e-06	EX_cit(e)	-0.001894605606935329	0.008333333333333318	cit[e]	import
532	Roseburia_intestinalis_L1_82	7119	1e-06	EX_phe_L(e)	-0.021902450149127617	0.008333333333333318	phe_L[e]	import
533	Roseburia_intestinalis_L1_82	7119	1e-06	EX_leu_L(e)	-0.05321072653077863	0.008333333333333318	leu_L[e]	import
539	Roseburia_intestinalis_L1_82	7119	1e-06	EX_pro_L(e)	-0.026132281987202077	0.008333333333333318	pro_L[e]	import
542	Roseburia_intestinalis_L1_82	7119	1e-06	EX_lys_L(e)	-0.0404605795703219	0.008333333333333318	lys_L[e]	import
544	Roseburia_intestinalis_L1_82	7119	1e-06	EX_melib(e)	0.5642334000000346	0.008333333333333318	melib[e]	export
546	Roseburia_intestinalis_L1_82	7119	1e-06	EX_glyc(e)	-100.0	0.008333333333333318	glyc[e]	import
547	Roseburia_intestinalis_L1_82	7119	1e-06	EX_ac(e)	-53.871805971859885	0.008333333333333318	ac[e]	import
552	Roseburia_intestinalis_L1_82	7119	1e-06	EX_malttr(e)	-1.5563999999969411	0.008333333333333318	malttr[e]	import
556	Roseburia_intestinalis_L1_82	7119	1e-06	EX_h(e)	363.2231470756483	0.008333333333333318	h[e]	export
557	Roseburia_intestinalis_L1_82	7119	1e-06	EX_raffin(e)	-0.5642334000000062	0.008333333333333318	raffin[e]	import
561	Roseburia_intestinalis_L1_82	7119	1e-06	EX_lac_L(e)	345.67183343173406	0.008333333333333318	lac_L[e]	export
563	Roseburia_intestinalis_L1_82	7119	1e-06	EX_cys_L(e)	-0.012688136922179183	0.008333333333333318	cys_L[e]	import
564	Roseburia_intestinalis_L1_82	7119	1e-06	EX_26dap_M(e)	-0.011217606225002896	0.008333333333333318	26dap_M[e]	import
567	Roseburia_intestinalis_L1_82	7119	1e-06	EX_so4(e)	-0.0009473028035245079	0.008333333333333318	so4[e]	import
568	Roseburia_intestinalis_L1_82	7119	1e-06	EX_fru(e)	-100.0	0.008333333333333318	fru[e]	import
571	Roseburia_intestinalis_L1_82	7119	1e-06	EX_ribflv(e)	-0.001894605606935329	0.008333333333333318	ribflv[e]	import
573	Roseburia_intestinalis_L1_82	7119	1e-06	EX_gly(e)	-0.015368251533686816	0.008333333333333318	gly[e]	import
575	Roseburia_intestinalis_L1_82	7119	1e-06	EX_fe3(e)	-0.0009473028034676645	0.008333333333333318	fe3[e]	import
576	Roseburia_intestinalis_L1_82	7119	1e-06	EX_sucr(e)	-10.027795083400264	0.008333333333333318	sucr[e]	import
577	Roseburia_intestinalis_L1_82	7119	1e-06	EX_ura(e)	-0.03561986636873371	0.008333333333333318	ura[e]	import
578	Roseburia_intestinalis_L1_82	7119	1e-06	EX_cobalt2(e)	-0.0009473028034676645	0.008333333333333318	cobalt2[e]	import
582	Roseburia_intestinalis_L1_82	7119	1e-06	EX_inulin(e)	-0.202137840000006	0.008333333333333318	inulin[e]	import
585	Roseburia_intestinalis_L1_82	7119	1e-06	EX_mn2(e)	-0.0009473028034676645	0.008333333333333318	mn2[e]	import
586	Roseburia_intestinalis_L1_82	7119	1e-06	EX_for(e)	1000.0	0.008333333333333318	for[e]	export
592	Roseburia_intestinalis_L1_82	7119	1e-06	EX_asn_L(e)	-0.028467362654993167	0.008333333333333318	asn_L[e]	import
594	Roseburia_intestinalis_L1_82	7119	1e-06	EX_val_L(e)	-0.05182287588490908	0.008333333333333318	val_L[e]	import
595	Roseburia_intestinalis_L1_82	7119	1e-06	EX_gln_L(e)	99.89170490247113	0.008333333333333318	gln_L[e]	export
596	Roseburia_intestinalis_L1_82	7119	1e-06	EX_but(e)	553.9471575329814	0.008333333333333318	but[e]	export
600	Roseburia_intestinalis_L1_82	7119	1e-06	EX_ala_L(e)	-0.09431154276421694	0.008333333333333318	ala_L[e]	import
602	Roseburia_intestinalis_L1_82	7119	1e-06	EX_malt(e)	-100.0	0.008333333333333318	malt[e]	import
605	Roseburia_intestinalis_L1_82	7119	1e-06	EX_fum(e)	0.11534752636009671	0.008333333333333318	fum[e]	export
609	Roseburia_intestinalis_L1_82	7119	1e-06	EX_tyr_L(e)	-0.016284913228332698	0.008333333333333318	tyr_L[e]	import
612	Roseburia_intestinalis_L1_82	7119	1e-06	EX_mg2(e)	-0.0009473028035245079	0.008333333333333318	mg2[e]	import
613	Roseburia_intestinalis_L1_82	7119	1e-06	EX_ser_L(e)	-0.14261639218318578	0.008333333333333318	ser_L[e]	import
615	Roseburia_intestinalis_L1_82	7119	1e-06	EX_gam(e)	-10.525666952241366	0.008333333333333318	gam[e]	import
618	Roseburia_intestinalis_L1_82	7119	1e-06	EX_cl(e)	-0.0009473028035245079	0.008333333333333318	cl[e]	import
619	Roseburia_intestinalis_L1_82	7119	1e-06	EX_cu2(e)	-0.0009473028034676645	0.008333333333333318	cu2[e]	import
620	Roseburia_intestinalis_L1_82	7119	1e-06	EX_glc_D(e)	-77.20045067892904	0.008333333333333318	glc_D[e]	import
621	Roseburia_intestinalis_L1_82	7119	1e-06	EX_his_L(e)	-0.01123543775008784	0.008333333333333318	his_L[e]	import
623	Roseburia_intestinalis_L1_82	7119	1e-06	EX_h2o(e)	-100.0	0.008333333333333318	h2o[e]	import
626	Roseburia_intestinalis_L1_82	7119	1e-06	EX_nac(e)	-0.0018946056070490158	0.008333333333333318	nac[e]	import
631	Roseburia_intestinalis_L1_82	7119	1e-06	EX_etoh(e)	-100.0	0.008333333333333318	etoh[e]	import
632	Roseburia_intestinalis_L1_82	7119	1e-06	EX_nh4(e)	10.206050547797986	0.008333333333333318	nh4[e]	export
635	Roseburia_intestinalis_L1_82	7119	1e-06	EX_fe2(e)	-0.0009473028034681573	0.008333333333333318	fe2[e]	import
637	Roseburia_intestinalis_L1_82	7119	1e-06	EX_met_L(e)	-0.01906267666956296	0.008333333333333318	met_L[e]	import
640	Ruminococcaceae_bacterium_D16	7119	1e-06	EX_glu_L(e)	-43.13193544863293	0.008333333333333318	glu_L[e]	import
641	Ruminococcaceae_bacterium_D16	7119	1e-06	EX_ca2(e)	-0.000934436012370264	0.008333333333333318	ca2[e]	import
643	Ruminococcaceae_bacterium_D16	7119	1e-06	EX_co2(e)	-100.0	0.008333333333333318	co2[e]	import
645	Ruminococcaceae_bacterium_D16	7119	1e-06	EX_pi(e)	72.97790094925409	0.008333333333333318	pi[e]	export
648	Ruminococcaceae_bacterium_D16	7119	1e-06	EX_thr_L(e)	-0.02951297698302824	0.008333333333333318	thr_L[e]	import
651	Ruminococcaceae_bacterium_D16	7119	1e-06	EX_k(e)	-0.0009344360123577644	0.008333333333333318	k[e]	import
653	Ruminococcaceae_bacterium_D16	7119	1e-06	EX_zn2(e)	-0.000934436012370264	0.008333333333333318	zn2[e]	import
655	Ruminococcaceae_bacterium_D16	7119	1e-06	EX_ile_L(e)	-0.03380860185097845	0.008333333333333318	ile_L[e]	import
656	Ruminococcaceae_bacterium_D16	7119	1e-06	EX_leu_L(e)	13.331159512745103	0.008333333333333318	leu_L[e]	export
658	Ruminococcaceae_bacterium_D16	7119	1e-06	EX_pro_L(e)	-0.025777338866612796	0.008333333333333318	pro_L[e]	import
659	Ruminococcaceae_bacterium_D16	7119	1e-06	EX_succ(e)	106.90943332340248	0.008333333333333318	succ[e]	export
660	Ruminococcaceae_bacterium_D16	7119	1e-06	EX_lys_L(e)	-0.0399110215798828	0.008333333333333318	lys_L[e]	import
661	Ruminococcaceae_bacterium_D16	7119	1e-06	EX_ac(e)	167.297773229232	0.008333333333333318	ac[e]	export
666	Ruminococcaceae_bacterium_D16	7119	1e-06	EX_nmn(e)	-11.602856745258777	0.008333333333333318	nmn[e]	import
667	Ruminococcaceae_bacterium_D16	7119	1e-06	EX_h(e)	41.43734991315543	0.008333333333333318	h[e]	export
668	Ruminococcaceae_bacterium_D16	7119	1e-06	EX_cys_L(e)	-0.012515799622519808	0.008333333333333318	cys_L[e]	import
669	Ruminococcaceae_bacterium_D16	7119	1e-06	EX_so4(e)	-0.0009344360123577644	0.008333333333333318	so4[e]	import
672	Ruminococcaceae_bacterium_D16	7119	1e-06	EX_ribflv(e)	-0.0018688720247439505	0.008333333333333318	ribflv[e]	import
675	Ruminococcaceae_bacterium_D16	7119	1e-06	EX_gly(e)	-0.1558388088232854	0.008333333333333318	gly[e]	import
677	Ruminococcaceae_bacterium_D16	7119	1e-06	EX_fe3(e)	-0.000934436012370264	0.008333333333333318	fe3[e]	import
678	Ruminococcaceae_bacterium_D16	7119	1e-06	EX_ura(e)	-0.03513605762498173	0.008333333333333318	ura[e]	import
679	Ruminococcaceae_bacterium_D16	7119	1e-06	EX_cobalt2(e)	-0.0009344360123577644	0.008333333333333318	cobalt2[e]	import
681	Ruminococcaceae_bacterium_D16	7119	1e-06	EX_pydx(e)	-0.0009344360123577644	0.008333333333333318	pydx[e]	import
682	Ruminococcaceae_bacterium_D16	7119	1e-06	EX_pnto_R(e)	-0.0018688720249429025	0.008333333333333318	pnto_R[e]	import
683	Ruminococcaceae_bacterium_D16	7119	1e-06	EX_glyc3p(e)	-61.515122113898634	0.008333333333333318	glyc3p[e]	import
685	Ruminococcaceae_bacterium_D16	7119	1e-06	EX_mn2(e)	-0.0009344360123719753	0.008333333333333318	mn2[e]	import
686	Ruminococcaceae_bacterium_D16	7119	1e-06	EX_for(e)	-0.14989325717624524	0.008333333333333318	for[e]	import
688	Ruminococcaceae_bacterium_D16	7119	1e-06	EX_arg_L(e)	-0.03449303010290805	0.008333333333333318	arg_L[e]	import
690	Ruminococcaceae_bacterium_D16	7119	1e-06	EX_asn_L(e)	-11.023416498326014	0.008333333333333318	asn_L[e]	import
691	Ruminococcaceae_bacterium_D16	7119	1e-06	EX_val_L(e)	31.332194769541502	0.008333333333333318	val_L[e]	export
692	Ruminococcaceae_bacterium_D16	7119	1e-06	EX_but(e)	-100.0	0.008333333333333318	but[e]	import
702	Ruminococcaceae_bacterium_D16	7119	1e-06	EX_mg2(e)	-0.000934436012370264	0.008333333333333318	mg2[e]	import
704	Ruminococcaceae_bacterium_D16	7119	1e-06	EX_cl(e)	-0.0009344360123577644	0.008333333333333318	cl[e]	import
705	Ruminococcaceae_bacterium_D16	7119	1e-06	EX_cu2(e)	-0.000934436012370264	0.008333333333333318	cu2[e]	import
708	Ruminococcaceae_bacterium_D16	7119	1e-06	EX_h2o(e)	-100.0	0.008333333333333318	h2o[e]	import
710	Ruminococcaceae_bacterium_D16	7119	1e-06	EX_nac(e)	11.600987873233741	0.008333333333333318	nac[e]	export
711	Ruminococcaceae_bacterium_D16	7119	1e-06	EX_orn(e)	0.03449303010290805	0.008333333333333318	orn[e]	export
712	Ruminococcaceae_bacterium_D16	7119	1e-06	EX_nh4(e)	31.315290134587713	0.008333333333333318	nh4[e]	export
714	Ruminococcaceae_bacterium_D16	7119	1e-06	EX_fe2(e)	-0.0009344360123719753	0.008333333333333318	fe2[e]	import
715	Ruminococcaceae_bacterium_D16	7119	1e-06	EX_met_L(e)	-0.01880375684208957	0.008333333333333318	met_L[e]	import
717	adolescentis	7119	1e-06	EX_glu_L(e)	-35.49211319291146	0.07740042840511906	glu_L[e]	import
718	adolescentis	7119	1e-06	EX_ca2(e)	-0.00567076323520044	0.07740042840511906	ca2[e]	import
721	adolescentis	7119	1e-06	EX_co2(e)	52.765650974140634	0.07740042840511906	co2[e]	export
724	adolescentis	7119	1e-06	EX_pi(e)	-1.4871986347884203	0.07740042840511906	pi[e]	import
728	adolescentis	7119	1e-06	EX_trp_L(e)	-0.08644319916936638	0.07740042840511906	trp_L[e]	import
729	adolescentis	7119	1e-06	EX_asp_L(e)	-100.0	0.07740042840511906	asp_L[e]	import
730	adolescentis	7119	1e-06	EX_acald(e)	-100.0	0.07740042840511906	acald[e]	import
733	adolescentis	7119	1e-06	EX_thr_L(e)	-0.38654222381842374	0.07740042840511906	thr_L[e]	import
735	adolescentis	7119	1e-06	EX_k(e)	-0.00567076323522997	0.07740042840511906	k[e]	import
736	adolescentis	7119	1e-06	EX_zn2(e)	-0.00567076323522997	0.07740042840511906	zn2[e]	import
738	adolescentis	7119	1e-06	EX_12ppd_S(e)	11.704324389263126	0.07740042840511906	12ppd_S[e]	export
741	adolescentis	7119	1e-06	EX_gcald(e)	0.01701228970571672	0.07740042840511906	gcald[e]	export
742	adolescentis	7119	1e-06	EX_ile_L(e)	-0.587479350551547	0.07740042840511906	ile_L[e]	import
743	adolescentis	7119	1e-06	EX_phe_L(e)	-0.28297960119596155	0.07740042840511906	phe_L[e]	import
744	adolescentis	7119	1e-06	EX_leu_L(e)	-0.8434704040978431	0.07740042840511906	leu_L[e]	import
749	adolescentis	7119	1e-06	EX_sheme(e)	-0.00567076323520044	0.07740042840511906	sheme[e]	import
750	adolescentis	7119	1e-06	EX_pro_L(e)	3.8268826717772066	0.07740042840511906	pro_L[e]	export
752	adolescentis	7119	1e-06	EX_succ(e)	-100.0	0.07740042840511906	succ[e]	import
753	adolescentis	7119	1e-06	EX_lys_L(e)	-0.5227394341532744	0.07740042840511906	lys_L[e]	import
760	adolescentis	7119	1e-06	EX_glyc(e)	0.058500520195366335	0.07740042840511906	glyc[e]	export
761	adolescentis	7119	1e-06	EX_ac(e)	-100.0	0.07740042840511906	ac[e]	import
767	adolescentis	7119	1e-06	EX_malttr(e)	0.04573618096105876	0.07740042840511906	malttr[e]	export
772	adolescentis	7119	1e-06	EX_h(e)	-92.37922822058465	0.07740042840511906	h[e]	import
775	adolescentis	7119	1e-06	EX_lac_L(e)	-100.0	0.07740042840511906	lac_L[e]	import
778	adolescentis	7119	1e-06	EX_cys_L(e)	-0.13944968102862276	0.07740042840511906	cys_L[e]	import
782	adolescentis	7119	1e-06	EX_so4(e)	-0.00567076323522997	0.07740042840511906	so4[e]	import
783	adolescentis	7119	1e-06	EX_fru(e)	65.10122797703568	0.07740042840511906	fru[e]	export
786	adolescentis	7119	1e-06	EX_ribflv(e)	-0.01134152647045994	0.07740042840511906	ribflv[e]	import
787	adolescentis	7119	1e-06	EX_xan(e)	-0.2943348627623131	0.07740042840511906	xan[e]	import
790	adolescentis	7119	1e-06	EX_gly(e)	-0.627888002513032	0.07740042840511906	gly[e]	import
791	adolescentis	7119	1e-06	EX_fe3(e)	-0.00567076323520044	0.07740042840511906	fe3[e]	import
793	adolescentis	7119	1e-06	EX_cobalt2(e)	-0.00567076323522997	0.07740042840511906	cobalt2[e]	import
794	adolescentis	7119	1e-06	EX_fuc_L(e)	-11.70432438926318	0.07740042840511906	fuc_L[e]	import
796	adolescentis	7119	1e-06	EX_pydx(e)	-0.00567076323522997	0.07740042840511906	pydx[e]	import
797	adolescentis	7119	1e-06	EX_pnto_R(e)	-0.011341526469550445	0.07740042840511906	pnto_R[e]	import
801	adolescentis	7119	1e-06	EX_mn2(e)	-0.005670763235201548	0.07740042840511906	mn2[e]	import
802	adolescentis	7119	1e-06	EX_for(e)	344.41703232218686	0.07740042840511906	for[e]	export
806	adolescentis	7119	1e-06	EX_mqn7(e)	-0.01134152647045994	0.07740042840511906	mqn7[e]	import
808	adolescentis	7119	1e-06	EX_asn_L(e)	-57.208840934441696	0.07740042840511906	asn_L[e]	import
810	adolescentis	7119	1e-06	EX_val_L(e)	-0.645055040960159	0.07740042840511906	val_L[e]	import
811	adolescentis	7119	1e-06	EX_gln_L(e)	131.29888163521707	0.07740042840511906	gln_L[e]	export
812	adolescentis	7119	1e-06	EX_but(e)	-0.43082417280174923	0.07740042840511906	but[e]	import
816	adolescentis	7119	1e-06	EX_ala_L(e)	72.93746906770613	0.07740042840511906	ala_L[e]	export
817	adolescentis	7119	1e-06	EX_o2(e)	-0.00567076323522997	0.07740042840511906	o2[e]	import
819	adolescentis	7119	1e-06	EX_malt(e)	0.015245393653686254	0.07740042840511906	malt[e]	export
824	adolescentis	7119	1e-06	EX_tyr_L(e)	-0.22100684877250387	0.07740042840511906	tyr_L[e]	import
827	adolescentis	7119	1e-06	EX_mg2(e)	-0.005670763235201548	0.07740042840511906	mg2[e]	import
828	adolescentis	7119	1e-06	EX_ser_L(e)	-0.9695347763870359	0.07740042840511906	ser_L[e]	import
829	adolescentis	7119	1e-06	EX_starch1200(e)	-0.00015245393653686256	0.07740042840511906	starch1200[e]	import
830	adolescentis	7119	1e-06	EX_4abz(e)	-0.017012289705737926	0.07740042840511906	4abz[e]	import
836	adolescentis	7119	1e-06	EX_cl(e)	-0.005670763235201548	0.07740042840511906	cl[e]	import
838	adolescentis	7119	1e-06	EX_cu2(e)	-0.005670763235201548	0.07740042840511906	cu2[e]	import
839	adolescentis	7119	1e-06	EX_thm(e)	-0.00567076323522997	0.07740042840511906	thm[e]	import
840	adolescentis	7119	1e-06	EX_glc_D(e)	0.015245393653686254	0.07740042840511906	glc_D[e]	export
841	adolescentis	7119	1e-06	EX_his_L(e)	-0.1451598182060252	0.07740042840511906	his_L[e]	import
843	adolescentis	7119	1e-06	EX_h2o(e)	-100.0	0.07740042840511906	h2o[e]	import
846	adolescentis	7119	1e-06	EX_nac(e)	-0.011341526471369434	0.07740042840511906	nac[e]	import
852	adolescentis	7119	1e-06	EX_etoh(e)	105.87896307067727	0.07740042840511906	etoh[e]	export
853	adolescentis	7119	1e-06	EX_nh4(e)	-100.0	0.07740042840511906	nh4[e]	import
856	adolescentis	7119	1e-06	EX_cytd(e)	0.9319628795665267	0.07740042840511906	cytd[e]	export
857	adolescentis	7119	1e-06	EX_fe2(e)	-0.01134152647040088	0.07740042840511906	fe2[e]	import
859	adolescentis	7119	1e-06	EX_met_L(e)	-0.2567290860293241	0.07740042840511906	met_L[e]	import
861	aerofaciens	7119	1e-06	EX_glu_L(e)	-0.1766289721023213	0.01564269200674553	glu_L[e]	import
862	aerofaciens	7119	1e-06	EX_ca2(e)	-0.004171460342405453	0.01564269200674553	ca2[e]	import
864	aerofaciens	7119	1e-06	EX_co2(e)	102.40481803576	0.01564269200674553	co2[e]	export
866	aerofaciens	7119	1e-06	EX_pi(e)	-0.24664392576335104	0.01564269200674553	pi[e]	import
869	aerofaciens	7119	1e-06	EX_lac_D(e)	-100.0	0.01564269200674553	lac_D[e]	import
871	aerofaciens	7119	1e-06	EX_trp_L(e)	-0.01319434739546293	0.01564269200674553	trp_L[e]	import
873	aerofaciens	7119	1e-06	EX_asp_L(e)	-100.0	0.01564269200674553	asp_L[e]	import
874	aerofaciens	7119	1e-06	EX_acald(e)	102.52674544371916	0.01564269200674553	acald[e]	export
876	aerofaciens	7119	1e-06	EX_thr_L(e)	-0.04523734585267107	0.01564269200674553	thr_L[e]	import
878	aerofaciens	7119	1e-06	EX_k(e)	-0.004171460342407947	0.01564269200674553	k[e]	import
879	aerofaciens	7119	1e-06	EX_zn2(e)	-0.004171460342405453	0.01564269200674553	zn2[e]	import
882	aerofaciens	7119	1e-06	EX_ile_L(e)	-0.06547592816718861	0.01564269200674553	ile_L[e]	import
883	aerofaciens	7119	1e-06	EX_phe_L(e)	-0.04265830674762583	0.01564269200674553	phe_L[e]	import
884	aerofaciens	7119	1e-06	EX_leu_L(e)	-0.08412708899697918	0.01564269200674553	leu_L[e]	import
887	aerofaciens	7119	1e-06	EX_pro_L(e)	-0.038987654968120615	0.01564269200674553	pro_L[e]	import
888	aerofaciens	7119	1e-06	EX_lys_L(e)	-0.07837320692260619	0.01564269200674553	lys_L[e]	import
893	aerofaciens	7119	1e-06	EX_ac(e)	-2.6360133725604555	0.01564269200674553	ac[e]	import
897	aerofaciens	7119	1e-06	EX_2ddglcn(e)	-12.2238845409437	0.01564269200674553	2ddglcn[e]	import
901	aerofaciens	7119	1e-06	EX_7dhcdchol(e)	-42.67059421122201	0.01564269200674553	7dhcdchol[e]	import
902	aerofaciens	7119	1e-06	EX_h(e)	-100.0	0.01564269200674553	h[e]	import
905	aerofaciens	7119	1e-06	EX_lac_L(e)	112.1829090676282	0.01564269200674553	lac_L[e]	export
906	aerofaciens	7119	1e-06	EX_cys_L(e)	-0.02213244697545568	0.01564269200674553	cys_L[e]	import
910	aerofaciens	7119	1e-06	EX_uchol(e)	-47.439982939431694	0.01564269200674553	uchol[e]	import
912	aerofaciens	7119	1e-06	EX_so4(e)	-0.004171460342377031	0.01564269200674553	so4[e]	import
916	aerofaciens	7119	1e-06	EX_ribflv(e)	-0.008342920684810906	0.01564269200674553	ribflv[e]	import
917	aerofaciens	7119	1e-06	EX_xan(e)	-0.0157000984587512	0.01564269200674553	xan[e]	import
919	aerofaciens	7119	1e-06	EX_gly(e)	-0.0991055148168698	0.01564269200674553	gly[e]	import
921	aerofaciens	7119	1e-06	EX_fe3(e)	-0.004171460342405453	0.01564269200674553	fe3[e]	import
923	aerofaciens	7119	1e-06	EX_ura(e)	-0.02159755676523191	0.01564269200674553	ura[e]	import
924	aerofaciens	7119	1e-06	EX_cobalt2(e)	-0.004171460342405453	0.01564269200674553	cobalt2[e]	import
926	aerofaciens	7119	1e-06	EX_pydx(e)	-0.004171460342405453	0.01564269200674553	pydx[e]	import
927	aerofaciens	7119	1e-06	EX_7ocholate(e)	47.43998293943173	0.01564269200674553	7ocholate[e]	export
928	aerofaciens	7119	1e-06	EX_pnto_R(e)	-0.008342920684754063	0.01564269200674553	pnto_R[e]	import
929	aerofaciens	7119	1e-06	EX_hxan(e)	-0.03397169472872008	0.01564269200674553	hxan[e]	import
930	aerofaciens	7119	1e-06	EX_3dhcdchol(e)	-23.21409114608006	0.01564269200674553	3dhcdchol[e]	import
932	aerofaciens	7119	1e-06	EX_mn2(e)	-0.004171460342407947	0.01564269200674553	mn2[e]	import
933	aerofaciens	7119	1e-06	EX_for(e)	-0.002052440151146584	0.01564269200674553	for[e]	import
937	aerofaciens	7119	1e-06	EX_arg_L(e)	-2.4416518389264183	0.01564269200674553	arg_L[e]	import
939	aerofaciens	7119	1e-06	EX_asn_L(e)	-0.03591280705292178	0.01564269200674553	asn_L[e]	import
940	aerofaciens	7119	1e-06	EX_val_L(e)	-0.07450256503477704	0.01564269200674553	val_L[e]	import
942	aerofaciens	7119	1e-06	EX_cholate(e)	178.20423377106272	0.01564269200674553	cholate[e]	export
944	aerofaciens	7119	1e-06	EX_ala_L(e)	-0.07502399757754574	0.01564269200674553	ala_L[e]	import
949	aerofaciens	7119	1e-06	EX_tyr_L(e)	-0.0268840869550786	0.01564269200674553	tyr_L[e]	import
952	aerofaciens	7119	1e-06	EX_mg2(e)	-0.004171460342407947	0.01564269200674553	mg2[e]	import
953	aerofaciens	7119	1e-06	EX_ser_L(e)	111.53500264145168	0.01564269200674553	ser_L[e]	export
954	aerofaciens	7119	1e-06	EX_12dhchol(e)	-100.0	0.01564269200674553	12dhchol[e]	import
959	aerofaciens	7119	1e-06	EX_cl(e)	-0.004171460342407947	0.01564269200674553	cl[e]	import
960	aerofaciens	7119	1e-06	EX_cu2(e)	-0.004171460342407947	0.01564269200674553	cu2[e]	import
962	aerofaciens	7119	1e-06	EX_his_L(e)	-0.019841101974179765	0.01564269200674553	his_L[e]	import
964	aerofaciens	7119	1e-06	EX_h2o(e)	-100.0	0.01564269200674553	h2o[e]	import
966	aerofaciens	7119	1e-06	EX_HC02194(e)	42.67059421122197	0.01564269200674553	HC02194[e]	export
967	aerofaciens	7119	1e-06	EX_nac(e)	-0.00834292068520881	0.01564269200674553	nac[e]	import
968	aerofaciens	7119	1e-06	EX_orn(e)	2.4416518389264183	0.01564269200674553	orn[e]	export
969	aerofaciens	7119	1e-06	EX_3dhchol(e)	-78.20423377106272	0.01564269200674553	3dhchol[e]	import
972	aerofaciens	7119	1e-06	EX_etoh(e)	-100.0	0.01564269200674553	etoh[e]	import
973	aerofaciens	7119	1e-06	EX_nh4(e)	-7.128332180549819	0.01564269200674553	nh4[e]	import
974	aerofaciens	7119	1e-06	EX_C02528(e)	23.214091146080023	0.01564269200674553	C02528[e]	export
976	aerofaciens	7119	1e-06	EX_fe2(e)	-0.004171460342407947	0.01564269200674553	fe2[e]	import
978	aerofaciens	7119	1e-06	EX_met_L(e)	-0.03165135116171314	0.01564269200674553	met_L[e]	import
980	bicirculans	7119	1e-06	EX_glu_L(e)	0.04982820508212171	0.02448500765595885	glu_L[e]	export
981	bicirculans	7119	1e-06	EX_ca2(e)	-0.0022362915700853137	0.02448500765595885	ca2[e]	import
982	bicirculans	7119	1e-06	EX_co2(e)	0.7915718860051317	0.02448500765595885	co2[e]	export
984	bicirculans	7119	1e-06	EX_pi(e)	-0.3498645587651481	0.02448500765595885	pi[e]	import
985	bicirculans	7119	1e-06	EX_gua(e)	-100.0	0.02448500765595885	gua[e]	import
987	bicirculans	7119	1e-06	EX_lac_D(e)	0.08166411687591335	0.02448500765595885	lac_D[e]	export
989	bicirculans	7119	1e-06	EX_asp_L(e)	-0.7904219831140153	0.02448500765595885	asp_L[e]	import
990	bicirculans	7119	1e-06	EX_acald(e)	6.345220225907809	0.02448500765595885	acald[e]	export
992	bicirculans	7119	1e-06	EX_thr_L(e)	-0.0526252524599613	0.02448500765595885	thr_L[e]	import
994	bicirculans	7119	1e-06	EX_k(e)	-0.002236291570056892	0.02448500765595885	k[e]	import
995	bicirculans	7119	1e-06	EX_adn(e)	-0.17516214166096233	0.02448500765595885	adn[e]	import
996	bicirculans	7119	1e-06	EX_ptrc(e)	-0.0022362915700853137	0.02448500765595885	ptrc[e]	import
997	bicirculans	7119	1e-06	EX_zn2(e)	-0.002236291570056892	0.02448500765595885	zn2[e]	import
1000	bicirculans	7119	1e-06	EX_dad_2(e)	-99.984272136067	0.02448500765595885	dad_2[e]	import
1002	bicirculans	7119	1e-06	EX_ile_L(e)	-0.09958791058500083	0.02448500765595885	ile_L[e]	import
1003	bicirculans	7119	1e-06	EX_phe_L(e)	-0.04962557927058242	0.02448500765595885	phe_L[e]	import
1004	bicirculans	7119	1e-06	EX_leu_L(e)	-0.12128413835820852	0.02448500765595885	leu_L[e]	import
1008	bicirculans	7119	1e-06	EX_ade(e)	100.16837944400766	0.02448500765595885	ade[e]	export
1009	bicirculans	7119	1e-06	EX_pro_L(e)	-0.04535562194189424	0.02448500765595885	pro_L[e]	import
1011	bicirculans	7119	1e-06	EX_succ(e)	0.002236291570056892	0.02448500765595885	succ[e]	export
1012	bicirculans	7119	1e-06	EX_dgsn(e)	99.98427213606635	0.02448500765595885	dgsn[e]	export
1013	bicirculans	7119	1e-06	EX_lys_L(e)	-0.09117316538895182	0.02448500765595885	lys_L[e]	import
1014	bicirculans	7119	1e-06	EX_fol(e)	-0.006708874710170676	0.02448500765595885	fol[e]	import
1016	bicirculans	7119	1e-06	EX_glyc(e)	0.007255913702579164	0.02448500765595885	glyc[e]	export
1017	bicirculans	7119	1e-06	EX_ac(e)	-3.4966641034469603	0.02448500765595885	ac[e]	import
1019	bicirculans	7119	1e-06	EX_pheme(e)	-0.0022362915700917837	0.02448500765595885	pheme[e]	import
1020	bicirculans	7119	1e-06	EX_gal(e)	-0.08698857904732904	0.02448500765595885	gal[e]	import
1022	bicirculans	7119	1e-06	EX_mqn8(e)	-0.004472583140113784	0.02448500765595885	mqn8[e]	import
1023	bicirculans	7119	1e-06	EX_h(e)	-4.5966075618049445	0.02448500765595885	h[e]	import
1025	bicirculans	7119	1e-06	EX_cys_L(e)	-0.020514215706043615	0.02448500765595885	cys_L[e]	import
1031	bicirculans	7119	1e-06	EX_so4(e)	-0.0022362915700853137	0.02448500765595885	so4[e]	import
1034	bicirculans	7119	1e-06	EX_ribflv(e)	-0.004472583140184838	0.02448500765595885	ribflv[e]	import
1037	bicirculans	7119	1e-06	EX_bglc(e)	-2.879312965329735e-06	0.02448500765595885	bglc[e]	import
1039	bicirculans	7119	1e-06	EX_gly(e)	-0.09808925695995185	0.02448500765595885	gly[e]	import
1040	bicirculans	7119	1e-06	EX_spmd(e)	-0.0022362915700853137	0.02448500765595885	spmd[e]	import
1041	bicirculans	7119	1e-06	EX_fe3(e)	-0.0022362915700853137	0.02448500765595885	fe3[e]	import
1043	bicirculans	7119	1e-06	EX_ura(e)	-0.015519154281946612	0.02448500765595885	ura[e]	import
1044	bicirculans	7119	1e-06	EX_cobalt2(e)	-0.002236291570056892	0.02448500765595885	cobalt2[e]	import
1047	bicirculans	7119	1e-06	EX_pnto_R(e)	-0.004472583140227471	0.02448500765595885	pnto_R[e]	import
1048	bicirculans	7119	1e-06	EX_hxan(e)	-0.03583665901714994	0.02448500765595885	hxan[e]	import
1051	bicirculans	7119	1e-06	EX_mn2(e)	-0.0022362915700853137	0.02448500765595885	mn2[e]	import
1056	bicirculans	7119	1e-06	EX_12dgr180(e)	-0.011709372165922726	0.02448500765595885	12dgr180[e]	import
1058	bicirculans	7119	1e-06	EX_asn_L(e)	-0.041778546871004484	0.02448500765595885	asn_L[e]	import
1060	bicirculans	7119	1e-06	EX_val_L(e)	-0.08667224730766197	0.02448500765595885	val_L[e]	import
1064	bicirculans	7119	1e-06	EX_ala_L(e)	-0.1364054204898082	0.02448500765595885	ala_L[e]	import
1070	bicirculans	7119	1e-06	EX_ttdca(e)	-6.469615445907493	0.02448500765595885	ttdca[e]	import
1071	bicirculans	7119	1e-06	EX_tyr_L(e)	-0.03127546581652041	0.02448500765595885	tyr_L[e]	import
1073	bicirculans	7119	1e-06	EX_mg2(e)	-0.002236291570056892	0.02448500765595885	mg2[e]	import
1078	bicirculans	7119	1e-06	EX_cl(e)	-0.002236291570056892	0.02448500765595885	cl[e]	import
1080	bicirculans	7119	1e-06	EX_cu2(e)	-0.0022362915700917837	0.02448500765595885	cu2[e]	import
1081	bicirculans	7119	1e-06	EX_thm(e)	-0.0022362915700917837	0.02448500765595885	thm[e]	import
1082	bicirculans	7119	1e-06	EX_glc_D(e)	0.575862593065947	0.02448500765595885	glc_D[e]	export
1083	bicirculans	7119	1e-06	EX_his_L(e)	-0.02308142896913523	0.02448500765595885	his_L[e]	import
1085	bicirculans	7119	1e-06	EX_h2o(e)	11.541682444174967	0.02448500765595885	h2o[e]	export
1088	bicirculans	7119	1e-06	EX_hdca(e)	6.469615445907493	0.02448500765595885	hdca[e]	export
1089	bicirculans	7119	1e-06	EX_nac(e)	-0.00447258313988641	0.02448500765595885	nac[e]	import
1092	bicirculans	7119	1e-06	EX_etoh(e)	-9.924886115474067	0.02448500765595885	etoh[e]	import
1093	bicirculans	7119	1e-06	EX_nh4(e)	0.07824748913083113	0.02448500765595885	nh4[e]	export
1095	bicirculans	7119	1e-06	EX_cytd(e)	-0.007358071586736514	0.02448500765595885	cytd[e]	import
1096	bicirculans	7119	1e-06	EX_fe2(e)	-0.0044725831401835675	0.02448500765595885	fe2[e]	import
1098	bicirculans	7119	1e-06	EX_met_L(e)	-0.03420463964437204	0.02448500765595885	met_L[e]	import
1101	bilis	7119	1e-06	EX_glu_L(e)	-100.0	0.006386658777385013	glu_L[e]	import
1102	bilis	7119	1e-06	EX_ca2(e)	-0.0008088632597121878	0.006386658777385013	ca2[e]	import
1105	bilis	7119	1e-06	EX_co2(e)	50.9253599735016	0.006386658777385013	co2[e]	export
1107	bilis	7119	1e-06	EX_pi(e)	-0.12125375448018261	0.006386658777385013	pi[e]	import
1110	bilis	7119	1e-06	EX_asp_L(e)	-0.13616799814315073	0.006386658777385013	asp_L[e]	import
1111	bilis	7119	1e-06	EX_thr_L(e)	-0.054812205424241256	0.006386658777385013	thr_L[e]	import
1113	bilis	7119	1e-06	EX_k(e)	-0.0008088632597491596	0.006386658777385013	k[e]	import
1114	bilis	7119	1e-06	EX_zn2(e)	-0.0008088632597121878	0.006386658777385013	zn2[e]	import
1119	bilis	7119	1e-06	EX_phe_L(e)	-0.01870160962096179	0.006386658777385013	phe_L[e]	import
1120	bilis	7119	1e-06	EX_leu_L(e)	-0.04543447095876729	0.006386658777385013	leu_L[e]	import
1123	bilis	7119	1e-06	EX_pro_L(e)	-0.02231329065477894	0.006386658777385013	pro_L[e]	import
1124	bilis	7119	1e-06	EX_succ(e)	200.32387633148977	0.006386658777385013	succ[e]	export
1125	bilis	7119	1e-06	EX_lys_L(e)	-0.03454764005903144	0.006386658777385013	lys_L[e]	import
1132	bilis	7119	1e-06	EX_h(e)	48.82724590378177	0.006386658777385013	h[e]	export
1134	bilis	7119	1e-06	EX_lac_L(e)	-100.0	0.006386658777385013	lac_L[e]	import
1135	bilis	7119	1e-06	EX_cys_L(e)	-0.010833883055056504	0.006386658777385013	cys_L[e]	import
1137	bilis	7119	1e-06	EX_so4(e)	-0.0008088632597491596	0.006386658777385013	so4[e]	import
1138	bilis	7119	1e-06	EX_akg(e)	-50.001265445201625	0.006386658777385013	akg[e]	import
1139	bilis	7119	1e-06	EX_acac(e)	-100.0	0.006386658777385013	acac[e]	import
1142	bilis	7119	1e-06	EX_gly(e)	-0.011504597184057275	0.006386658777385013	gly[e]	import
1143	bilis	7119	1e-06	EX_fe3(e)	-0.0008088632597121878	0.006386658777385013	fe3[e]	import
1144	bilis	7119	1e-06	EX_cobalt2(e)	-0.0008088632597065271	0.006386658777385013	cobalt2[e]	import
1146	bilis	7119	1e-06	EX_pydx(e)	-0.0008088632597065271	0.006386658777385013	pydx[e]	import
1147	bilis	7119	1e-06	EX_mn2(e)	-0.0008088632597121878	0.006386658777385013	mn2[e]	import
1148	bilis	7119	1e-06	EX_for(e)	-50.456640731968996	0.006386658777385013	for[e]	import
1151	bilis	7119	1e-06	EX_arg_L(e)	-0.029857737070301482	0.006386658777385013	arg_L[e]	import
1152	bilis	7119	1e-06	EX_asn_L(e)	-0.02430712087858942	0.006386658777385013	asn_L[e]	import
1153	bilis	7119	1e-06	EX_gln_L(e)	-50.04218907466293	0.006386658777385013	gln_L[e]	import
1156	bilis	7119	1e-06	EX_ala_L(e)	299.67332437230584	0.006386658777385013	ala_L[e]	export
1161	bilis	7119	1e-06	EX_fum(e)	99.41338250114177	0.006386658777385013	fum[e]	export
1162	bilis	7119	1e-06	EX_tyr_L(e)	-0.013905023768330693	0.006386658777385013	tyr_L[e]	import
1163	bilis	7119	1e-06	EX_mg2(e)	-0.0008088632597065271	0.006386658777385013	mg2[e]	import
1164	bilis	7119	1e-06	EX_ser_L(e)	-0.12500977846661954	0.006386658777385013	ser_L[e]	import
1167	bilis	7119	1e-06	EX_cl(e)	-0.0008088632597121878	0.006386658777385013	cl[e]	import
1168	bilis	7119	1e-06	EX_cu2(e)	-0.0008088632597065271	0.006386658777385013	cu2[e]	import
1169	bilis	7119	1e-06	EX_his_L(e)	-0.009593482432023848	0.006386658777385013	his_L[e]	import
1171	bilis	7119	1e-06	EX_h2o(e)	101.34849667240974	0.006386658777385013	h2o[e]	export
1172	bilis	7119	1e-06	EX_nac(e)	-0.0016177265193846324	0.006386658777385013	nac[e]	import
1174	bilis	7119	1e-06	EX_nh4(e)	-100.0	0.006386658777385013	nh4[e]	import
1175	bilis	7119	1e-06	EX_mal_L(e)	-100.0	0.006386658777385013	mal_L[e]	import
1177	bilis	7119	1e-06	EX_fe2(e)	-0.0008088632597065271	0.006386658777385013	fe2[e]	import
1179	bilis	7119	1e-06	EX_met_L(e)	-0.016276842772276295	0.006386658777385013	met_L[e]	import
1184	catus	7119	1e-06	EX_glu_L(e)	-100.0	0.0022299738695947045	glu_L[e]	import
1187	catus	7119	1e-06	EX_ca2(e)	-0.00046627999777862025	0.0022299738695947045	ca2[e]	import
1192	catus	7119	1e-06	EX_co2(e)	-89.57769435168007	0.0022299738695947045	co2[e]	import
1205	catus	7119	1e-06	EX_gua(e)	-0.004092460440347168	0.0022299738695947045	gua[e]	import
1218	catus	7119	1e-06	EX_glyasn(e)	-1.8869279399963403	0.0022299738695947045	glyasn[e]	import
1222	catus	7119	1e-06	EX_trp_L(e)	-0.00320042252968733	0.0022299738695947045	trp_L[e]	import
1228	catus	7119	1e-06	EX_asp_L(e)	-100.0	0.0022299738695947045	asp_L[e]	import
1229	catus	7119	1e-06	EX_acald(e)	234.43796752304127	0.0022299738695947045	acald[e]	export
1232	catus	7119	1e-06	EX_thr_L(e)	-97.96738836366751	0.0022299738695947045	thr_L[e]	import
1234	catus	7119	1e-06	EX_k(e)	-0.00046627999779502716	0.0022299738695947045	k[e]	import
1242	catus	7119	1e-06	EX_zn2(e)	-0.00046627999777862025	0.0022299738695947045	zn2[e]	import
1255	catus	7119	1e-06	EX_3mop(e)	99.97923533257136	0.0022299738695947045	3mop[e]	export
1261	catus	7119	1e-06	EX_ile_L(e)	-100.0	0.0022299738695947045	ile_L[e]	import
1263	catus	7119	1e-06	EX_cit(e)	-41.14848573675568	0.0022299738695947045	cit[e]	import
1264	catus	7119	1e-06	EX_phe_L(e)	-0.010347226319453284	0.0022299738695947045	phe_L[e]	import
1265	catus	7119	1e-06	EX_leu_L(e)	-0.025288459036383323	0.0022299738695947045	leu_L[e]	import
1276	catus	7119	1e-06	EX_sheme(e)	-0.00046627999777862025	0.0022299738695947045	sheme[e]	import
1277	catus	7119	1e-06	EX_pro_L(e)	-0.00945691500214707	0.0022299738695947045	pro_L[e]	import
1283	catus	7119	1e-06	EX_succ(e)	-58.89957712656201	0.0022299738695947045	succ[e]	import
1285	catus	7119	1e-06	EX_amp(e)	-0.07294800429491488	0.0022299738695947045	amp[e]	import
1287	catus	7119	1e-06	EX_lys_L(e)	-0.0190101433657901	0.0022299738695947045	lys_L[e]	import
1297	catus	7119	1e-06	EX_fol(e)	-0.0013988399933850815	0.0022299738695947045	fol[e]	import
1302	catus	7119	1e-06	EX_glyc(e)	-100.0	0.0022299738695947045	glyc[e]	import
1303	catus	7119	1e-06	EX_ac(e)	-100.0	0.0022299738695947045	ac[e]	import
1313	catus	7119	1e-06	EX_pheme(e)	-0.0004662799977808163	0.0022299738695947045	pheme[e]	import
1346	catus	7119	1e-06	EX_h(e)	-100.0	0.0022299738695947045	h[e]	import
1359	catus	7119	1e-06	EX_lac_L(e)	87.73458142506519	0.0022299738695947045	lac_L[e]	export
1360	catus	7119	1e-06	EX_dcyt(e)	-100.0	0.0022299738695947045	dcyt[e]	import
1369	catus	7119	1e-06	EX_cys_L(e)	-0.0033447751160622374	0.0022299738695947045	cys_L[e]	import
1371	catus	7119	1e-06	EX_26dap_M(e)	-0.00010606802574253008	0.0022299738695947045	26dap_M[e]	import
1382	catus	7119	1e-06	EX_so4(e)	-0.00046627999779502716	0.0022299738695947045	so4[e]	import
1387	catus	7119	1e-06	EX_acac(e)	258.44372711369675	0.0022299738695947045	acac[e]	export
1411	catus	7119	1e-06	EX_gly(e)	-100.0	0.0022299738695947045	gly[e]	import
1412	catus	7119	1e-06	EX_spmd(e)	-0.0004662799977808163	0.0022299738695947045	spmd[e]	import
1414	catus	7119	1e-06	EX_fe3(e)	-0.00046627999777862025	0.0022299738695947045	fe3[e]	import
1416	catus	7119	1e-06	EX_ura(e)	99.99522990458388	0.0022299738695947045	ura[e]	export
1419	catus	7119	1e-06	EX_cobalt2(e)	-0.00046627999779502716	0.0022299738695947045	cobalt2[e]	import
1428	catus	7119	1e-06	EX_pydx(e)	-0.00046627999777862025	0.0022299738695947045	pydx[e]	import
1429	catus	7119	1e-06	EX_pnto_R(e)	-0.0009325599950216201	0.0022299738695947045	pnto_R[e]	import
1433	catus	7119	1e-06	EX_hxan(e)	0.06722145847622585	0.0022299738695947045	hxan[e]	export
1462	catus	7119	1e-06	EX_mn2(e)	-0.00046627999777862025	0.0022299738695947045	mn2[e]	import
1463	catus	7119	1e-06	EX_for(e)	0.0027976799871112235	0.0022299738695947045	for[e]	export
1471	catus	7119	1e-06	EX_cgly(e)	-0.00046627999777862025	0.0022299738695947045	cgly[e]	import
1477	catus	7119	1e-06	EX_12dgr180(e)	-0.0024414732409638873	0.0022299738695947045	12dgr180[e]	import
1479	catus	7119	1e-06	EX_arg_L(e)	-0.011824209336509739	0.0022299738695947045	arg_L[e]	import
1482	catus	7119	1e-06	EX_mqn7(e)	-0.0009325599955572405	0.0022299738695947045	mqn7[e]	import
1487	catus	7119	1e-06	EX_asn_L(e)	-100.0	0.0022299738695947045	asn_L[e]	import
1490	catus	7119	1e-06	EX_val_L(e)	-0.01807167536763643	0.0022299738695947045	val_L[e]	import
1494	catus	7119	1e-06	EX_gln_L(e)	401.8277439372631	0.0022299738695947045	gln_L[e]	export
1495	catus	7119	1e-06	EX_but(e)	-100.0	0.0022299738695947045	but[e]	import
1499	catus	7119	1e-06	EX_ala_L(e)	-0.028441335653042188	0.0022299738695947045	ala_L[e]	import
1521	catus	7119	1e-06	EX_tyr_L(e)	-0.006521119305944012	0.0022299738695947045	tyr_L[e]	import
1528	catus	7119	1e-06	EX_mg2(e)	-0.00046627999777862025	0.0022299738695947045	mg2[e]	import
1535	catus	7119	1e-06	EX_ser_L(e)	99.8940233192535	0.0022299738695947045	ser_L[e]	export
1549	catus	7119	1e-06	EX_cl(e)	-0.00046627999779502716	0.0022299738695947045	cl[e]	import
1554	catus	7119	1e-06	EX_cu2(e)	-0.0004662799977808163	0.0022299738695947045	cu2[e]	import
1555	catus	7119	1e-06	EX_thm(e)	-0.00046627999777862025	0.0022299738695947045	thm[e]	import
1564	catus	7119	1e-06	EX_his_L(e)	-0.004812614237057115	0.0022299738695947045	his_L[e]	import
1568	catus	7119	1e-06	EX_h2o(e)	430.8755865820059	0.0022299738695947045	h2o[e]	export
1582	catus	7119	1e-06	EX_nac(e)	-0.0009325599947942464	0.0022299738695947045	nac[e]	import
1595	catus	7119	1e-06	EX_etoh(e)	-100.0	0.0022299738695947045	etoh[e]	import
1599	catus	7119	1e-06	EX_nh4(e)	-100.0	0.0022299738695947045	nh4[e]	import
1611	catus	7119	1e-06	EX_fe2(e)	-0.0004662799977808163	0.0022299738695947045	fe2[e]	import
1613	catus	7119	1e-06	EX_met_L(e)	-0.008064429341587243	0.0022299738695947045	met_L[e]	import
1622	comes	7119	1e-06	EX_ca2(e)	-0.0034206630064659294	0.012538959226535824	ca2[e]	import
1627	comes	7119	1e-06	EX_co2(e)	23.98877678022373	0.012538959226535824	co2[e]	export
1633	comes	7119	1e-06	EX_pi(e)	-0.20225189343432293	0.012538959226535824	pi[e]	import
1643	comes	7119	1e-06	EX_lac_D(e)	-100.0	0.012538959226535824	lac_D[e]	import
1655	comes	7119	1e-06	EX_trp_L(e)	-0.010819572122324596	0.012538959226535824	trp_L[e]	import
1660	comes	7119	1e-06	EX_asp_L(e)	-18.911648846912726	0.012538959226535824	asp_L[e]	import
1662	comes	7119	1e-06	EX_thr_L(e)	-0.09078662379075783	0.012538959226535824	thr_L[e]	import
1664	comes	7119	1e-06	EX_k(e)	-0.003420663006409086	0.012538959226535824	k[e]	import
1671	comes	7119	1e-06	EX_zn2(e)	-0.0034206630064659294	0.012538959226535824	zn2[e]	import
1689	comes	7119	1e-06	EX_phe_L(e)	-0.03498048161372935	0.012538959226535824	phe_L[e]	import
1690	comes	7119	1e-06	EX_leu_L(e)	-0.06898553445364541	0.012538959226535824	leu_L[e]	import
1702	comes	7119	1e-06	EX_pro_L(e)	-0.13841197637916403	0.012538959226535824	pro_L[e]	import
1706	comes	7119	1e-06	EX_succ(e)	0.03532637446539866	0.012538959226535824	succ[e]	export
1710	comes	7119	1e-06	EX_lys_L(e)	-0.06426726077017975	0.012538959226535824	lys_L[e]	import
1718	comes	7119	1e-06	EX_melib(e)	3.1808929496789915	0.012538959226535824	melib[e]	export
1724	comes	7119	1e-06	EX_ac(e)	76.06784554472256	0.012538959226535824	ac[e]	export
1737	comes	7119	1e-06	EX_gal(e)	3.1808929496789915	0.012538959226535824	gal[e]	export
1740	comes	7119	1e-06	EX_Lcystin(e)	-100.0	0.012538959226535824	Lcystin[e]	import
1751	comes	7119	1e-06	EX_rbflvrd(e)	-100.0	0.012538959226535824	rbflvrd[e]	import
1768	comes	7119	1e-06	EX_h(e)	25.298437805407413	0.012538959226535824	h[e]	export
1781	comes	7119	1e-06	EX_lac_L(e)	75.69785993292997	0.012538959226535824	lac_L[e]	export
1790	comes	7119	1e-06	EX_cys_L(e)	200.0	0.012538959226535824	cys_L[e]	export
1792	comes	7119	1e-06	EX_26dap_M(e)	-0.0028000443137713533	0.012538959226535824	26dap_M[e]	import
1804	comes	7119	1e-06	EX_so4(e)	-0.0034206630064659294	0.012538959226535824	so4[e]	import
1815	comes	7119	1e-06	EX_ribflv(e)	99.99315867398707	0.012538959226535824	ribflv[e]	export
1817	comes	7119	1e-06	EX_xan(e)	-0.012874327354666093	0.012538959226535824	xan[e]	import
1829	comes	7119	1e-06	EX_gly(e)	-0.03625670460564834	0.012538959226535824	gly[e]	import
1834	comes	7119	1e-06	EX_fe3(e)	-0.0034206630064659294	0.012538959226535824	fe3[e]	import
1838	comes	7119	1e-06	EX_cobalt2(e)	-0.003420663006464376	0.012538959226535824	cobalt2[e]	import
1842	comes	7119	1e-06	EX_mantr(e)	-3.1808929496789915	0.012538959226535824	mantr[e]	import
1847	comes	7119	1e-06	EX_pydx(e)	-0.0034206630064659294	0.012538959226535824	pydx[e]	import
1849	comes	7119	1e-06	EX_pnto_R(e)	-0.006841326012818172	0.012538959226535824	pnto_R[e]	import
1852	comes	7119	1e-06	EX_hxan(e)	-0.002677936347606824	0.012538959226535824	hxan[e]	import
1880	comes	7119	1e-06	EX_mn2(e)	-0.0034206630064659294	0.012538959226535824	mn2[e]	import
1888	comes	7119	1e-06	EX_cgly(e)	-0.01814895417836434	0.012538959226535824	cgly[e]	import
1894	comes	7119	1e-06	EX_arg_L(e)	-0.05610738054815556	0.012538959226535824	arg_L[e]	import
1901	comes	7119	1e-06	EX_asn_L(e)	18.6793293529849	0.012538959226535824	asn_L[e]	export
1908	comes	7119	1e-06	EX_but(e)	-26.218406102113818	0.012538959226535824	but[e]	import
1909	comes	7119	1e-06	EX_cholate(e)	100.0	0.012538959226535824	cholate[e]	export
1915	comes	7119	1e-06	EX_ala_L(e)	-0.05592076787002043	0.012538959226535824	ala_L[e]	import
1937	comes	7119	1e-06	EX_tyr_L(e)	-0.022045373600917628	0.012538959226535824	tyr_L[e]	import
1944	comes	7119	1e-06	EX_mg2(e)	-0.003420663006409086	0.012538959226535824	mg2[e]	import
1949	comes	7119	1e-06	EX_ser_L(e)	-0.09507512799814322	0.012538959226535824	ser_L[e]	import
1951	comes	7119	1e-06	EX_12dhchol(e)	-100.0	0.012538959226535824	12dhchol[e]	import
1959	comes	7119	1e-06	EX_cl(e)	-0.0034206630064659294	0.012538959226535824	cl[e]	import
1963	comes	7119	1e-06	EX_cu2(e)	-0.0034206630064659294	0.012538959226535824	cu2[e]	import
1971	comes	7119	1e-06	EX_his_L(e)	-0.016270015284742312	0.012538959226535824	his_L[e]	import
1975	comes	7119	1e-06	EX_h2o(e)	-58.88341760975413	0.012538959226535824	h2o[e]	import
1988	comes	7119	1e-06	EX_nac(e)	-0.0068413260130455456	0.012538959226535824	nac[e]	import
1990	comes	7119	1e-06	EX_orn(e)	0.01771033580371295	0.012538959226535824	orn[e]	export
2006	comes	7119	1e-06	EX_nh4(e)	-18.875161695121506	0.012538959226535824	nh4[e]	import
2016	comes	7119	1e-06	EX_fe2(e)	-0.0034206630064659294	0.012538959226535824	fe2[e]	import
2019	comes	7119	1e-06	EX_met_L(e)	-0.025954605134984376	0.012538959226535824	met_L[e]	import
2027	difficile	7119	1e-06	EX_glu_L(e)	-100.0	0.0016740473570120032	glu_L[e]	import
2029	difficile	7119	1e-06	EX_ca2(e)	-0.0004657587935737033	0.0016740473570120032	ca2[e]	import
2033	difficile	7119	1e-06	EX_co2(e)	-100.0	0.0016740473570120032	co2[e]	import
2039	difficile	7119	1e-06	EX_glytyr(e)	-1.8805322243804563	0.0016740473570120032	glytyr[e]	import
2040	difficile	7119	1e-06	EX_pi(e)	-0.07135635221877693	0.0016740473570120032	pi[e]	import
2052	difficile	7119	1e-06	EX_lac_D(e)	808.404031967624	0.0016740473570120032	lac_D[e]	export
2064	difficile	7119	1e-06	EX_trp_L(e)	-0.0032428423841111	0.0016740473570120032	trp_L[e]	import
2068	difficile	7119	1e-06	EX_asp_L(e)	-100.0	0.0016740473570120032	asp_L[e]	import
2069	difficile	7119	1e-06	EX_acald(e)	-100.0	0.0016740473570120032	acald[e]	import
2071	difficile	7119	1e-06	EX_thr_L(e)	-100.0	0.0016740473570120032	thr_L[e]	import
2075	difficile	7119	1e-06	EX_k(e)	-0.0004657587935737033	0.0016740473570120032	k[e]	import
2076	difficile	7119	1e-06	EX_phpyr(e)	-100.0	0.0016740473570120032	phpyr[e]	import
2081	difficile	7119	1e-06	EX_ptrc(e)	-0.00023480612183154163	0.0016740473570120032	ptrc[e]	import
2082	difficile	7119	1e-06	EX_zn2(e)	-0.00046575879356680616	0.0016740473570120032	zn2[e]	import
2089	difficile	7119	1e-06	EX_ala_D(e)	419.82991224228783	0.0016740473570120032	ala_D[e]	export
2098	difficile	7119	1e-06	EX_gcald(e)	-100.0	0.0016740473570120032	gcald[e]	import
2100	difficile	7119	1e-06	EX_ile_L(e)	-0.018812572909723713	0.0016740473570120032	ile_L[e]	import
2101	difficile	7119	1e-06	EX_phe_L(e)	-92.7227651637977	0.0016740473570120032	phe_L[e]	import
2102	difficile	7119	1e-06	EX_leu_L(e)	-0.025707379923119333	0.0016740473570120032	leu_L[e]	import
2111	difficile	7119	1e-06	EX_pro_L(e)	3.9785913106386275	0.0016740473570120032	pro_L[e]	export
2115	difficile	7119	1e-06	EX_succ(e)	-100.0	0.0016740473570120032	succ[e]	import
2116	difficile	7119	1e-06	EX_dgsn(e)	-0.008887070283208232	0.0016740473570120032	dgsn[e]	import
2117	difficile	7119	1e-06	EX_lys_L(e)	-0.01943729908860294	0.0016740473570120032	lys_L[e]	import
2123	difficile	7119	1e-06	EX_bhb(e)	-100.0	0.0016740473570120032	bhb[e]	import
2128	difficile	7119	1e-06	EX_ac(e)	748.552211547926	0.0016740473570120032	ac[e]	export
2149	difficile	7119	1e-06	EX_acnam(e)	-0.011345142623099491	0.0016740473570120032	acnam[e]	import
2160	difficile	7119	1e-06	EX_h(e)	796.793500330128	0.0016740473570120032	h[e]	export
2167	difficile	7119	1e-06	EX_lac_L(e)	-100.0	0.0016740473570120032	lac_L[e]	import
2174	difficile	7119	1e-06	EX_cys_L(e)	-0.00430809805249055	0.0016740473570120032	cys_L[e]	import
2181	difficile	7119	1e-06	EX_so4(e)	-3.9852429244381256	0.0016740473570120032	so4[e]	import
2187	difficile	7119	1e-06	EX_fru(e)	-100.0	0.0016740473570120032	fru[e]	import
2191	difficile	7119	1e-06	EX_ribflv(e)	-0.0009315175871051906	0.0016740473570120032	ribflv[e]	import
2200	difficile	7119	1e-06	EX_gly(e)	201.8317899608162	0.0016740473570120032	gly[e]	export
2201	difficile	7119	1e-06	EX_spmd(e)	-0.00023480612183154163	0.0016740473570120032	spmd[e]	import
2203	difficile	7119	1e-06	EX_fe3(e)	-0.00046575879356680616	0.0016740473570120032	fe3[e]	import
2205	difficile	7119	1e-06	EX_ura(e)	-0.01108619550984713	0.0016740473570120032	ura[e]	import
2206	difficile	7119	1e-06	EX_cobalt2(e)	-0.0004657587935525953	0.0016740473570120032	cobalt2[e]	import
2214	difficile	7119	1e-06	EX_pydx(e)	-0.00046575879356680616	0.0016740473570120032	pydx[e]	import
2217	difficile	7119	1e-06	EX_pnto_R(e)	-0.0009315175871051906	0.0016740473570120032	pnto_R[e]	import
2221	difficile	7119	1e-06	EX_hxan(e)	99.98323242318497	0.0016740473570120032	hxan[e]	export
2226	difficile	7119	1e-06	EX_h2s(e)	3.984777165644573	0.0016740473570120032	h2s[e]	export
2231	difficile	7119	1e-06	EX_pyr(e)	-100.0	0.0016740473570120032	pyr[e]	import
2247	difficile	7119	1e-06	EX_mn2(e)	-0.0004657587935737033	0.0016740473570120032	mn2[e]	import
2248	difficile	7119	1e-06	EX_for(e)	-100.0	0.0016740473570120032	for[e]	import
2260	difficile	7119	1e-06	EX_12dgr180(e)	-0.00021365207066992298	0.0016740473570120032	12dgr180[e]	import
2262	difficile	7119	1e-06	EX_arg_L(e)	-0.014244752912873082	0.0016740473570120032	arg_L[e]	import
2265	difficile	7119	1e-06	EX_mqn7(e)	-0.0004696122437053418	0.0016740473570120032	mqn7[e]	import
2268	difficile	7119	1e-06	EX_asn_L(e)	-0.01132701395804612	0.0016740473570120032	asn_L[e]	import
2270	difficile	7119	1e-06	EX_val_L(e)	-0.02127293720869261	0.0016740473570120032	val_L[e]	import
2274	difficile	7119	1e-06	EX_gln_L(e)	-100.0	0.0016740473570120032	gln_L[e]	import
2275	difficile	7119	1e-06	EX_but(e)	-100.0	0.0016740473570120032	but[e]	import
2282	difficile	7119	1e-06	EX_ala_L(e)	-100.0	0.0016740473570120032	ala_L[e]	import
2286	difficile	7119	1e-06	EX_o2(e)	-0.0002348061218526709	0.0016740473570120032	o2[e]	import
2288	difficile	7119	1e-06	EX_4abut(e)	-21.349119235381977	0.0016740473570120032	4abut[e]	import
2304	difficile	7119	1e-06	EX_tyr_L(e)	-100.0	0.0016740473570120032	tyr_L[e]	import
2306	difficile	7119	1e-06	EX_pcresol(e)	102.59416570825513	0.0016740473570120032	pcresol[e]	export
2312	difficile	7119	1e-06	EX_mg2(e)	-0.0004657587935737033	0.0016740473570120032	mg2[e]	import
2314	difficile	7119	1e-06	EX_ser_L(e)	-100.0	0.0016740473570120032	ser_L[e]	import
2322	difficile	7119	1e-06	EX_tre(e)	-0.004566813011479098	0.0016740473570120032	tre[e]	import
2327	difficile	7119	1e-06	EX_cl(e)	-0.0004657587935525953	0.0016740473570120032	cl[e]	import
2329	difficile	7119	1e-06	EX_cu2(e)	-0.0004657587935737033	0.0016740473570120032	cu2[e]	import
2330	difficile	7119	1e-06	EX_thm(e)	-0.0002348061218526709	0.0016740473570120032	thm[e]	import
2340	difficile	7119	1e-06	EX_his_L(e)	-0.005162706335795519	0.0016740473570120032	his_L[e]	import
2344	difficile	7119	1e-06	EX_h2o(e)	-100.0	0.0016740473570120032	h2o[e]	import
2362	difficile	7119	1e-06	EX_nac(e)	-0.0009315175859683222	0.0016740473570120032	nac[e]	import
2363	difficile	7119	1e-06	EX_pac(e)	192.71221475459288	0.0016740473570120032	pac[e]	export
2364	difficile	7119	1e-06	EX_orn(e)	-3.9897246170135077	0.0016740473570120032	orn[e]	import
2367	difficile	7119	1e-06	EX_4hphac(e)	-0.7208876110613813	0.0016740473570120032	4hphac[e]	import
2374	difficile	7119	1e-06	EX_etoh(e)	-100.0	0.0016740473570120032	etoh[e]	import
2378	difficile	7119	1e-06	EX_nh4(e)	-100.0	0.0016740473570120032	nh4[e]	import
2391	difficile	7119	1e-06	EX_fe2(e)	-0.0009353710372367866	0.0016740473570120032	fe2[e]	import
2394	difficile	7119	1e-06	EX_met_L(e)	-0.009178128495818783	0.0016740473570120032	met_L[e]	import
2395	difficile	7119	1e-06	EX_ocdca(e)	-0.002031616961630789	0.0016740473570120032	ocdca[e]	import
2397	distasonis	7119	1e-06	EX_pydxn(e)	-0.0002694839753303313	0.002463169953197305	pydxn[e]	import
2401	distasonis	7119	1e-06	EX_ca2(e)	-0.00026948397534461854	0.002463169953197305	ca2[e]	import
2407	distasonis	7119	1e-06	EX_co2(e)	-75.72278233914939	0.002463169953197305	co2[e]	import
2415	distasonis	7119	1e-06	EX_pi(e)	-0.2263200522547777	0.002463169953197305	pi[e]	import
2420	distasonis	7119	1e-06	EX_uri(e)	99.98477556960734	0.002463169953197305	uri[e]	export
2432	distasonis	7119	1e-06	EX_lac_D(e)	865.4806214736	0.002463169953197305	lac_D[e]	export
2454	distasonis	7119	1e-06	EX_thr_L(e)	-100.0	0.002463169953197305	thr_L[e]	import
2459	distasonis	7119	1e-06	EX_k(e)	-0.0002694839753303313	0.002463169953197305	k[e]	import
2462	distasonis	7119	1e-06	EX_adn(e)	-0.014256759692898413	0.002463169953197305	adn[e]	import
2468	distasonis	7119	1e-06	EX_ptrc(e)	-0.00026948397534454216	0.002463169953197305	ptrc[e]	import
2471	distasonis	7119	1e-06	EX_zn2(e)	-0.00026948397534461854	0.002463169953197305	zn2[e]	import
2478	distasonis	7119	1e-06	EX_12ppd_S(e)	-100.0	0.002463169953197305	12ppd_S[e]	import
2480	distasonis	7119	1e-06	EX_dad_2(e)	0.014526243668228744	0.002463169953197305	dad_2[e]	export
2483	distasonis	7119	1e-06	EX_glcur(e)	-41.84508783396829	0.002463169953197305	glcur[e]	import
2494	distasonis	7119	1e-06	EX_gcald(e)	-100.0	0.002463169953197305	gcald[e]	import
2497	distasonis	7119	1e-06	EX_phe_L(e)	1.706879838705727	0.002463169953197305	phe_L[e]	export
2498	distasonis	7119	1e-06	EX_leu_L(e)	-0.35137496275285685	0.002463169953197305	leu_L[e]	import
2511	distasonis	7119	1e-06	EX_sheme(e)	-0.00026948397534461854	0.002463169953197305	sheme[e]	import
2512	distasonis	7119	1e-06	EX_pro_L(e)	59.21765159174811	0.002463169953197305	pro_L[e]	export
2520	distasonis	7119	1e-06	EX_succ(e)	188.12250497034415	0.002463169953197305	succ[e]	export
2521	distasonis	7119	1e-06	EX_dgsn(e)	-0.014526243668228744	0.002463169953197305	dgsn[e]	import
2525	distasonis	7119	1e-06	EX_lys_L(e)	-0.0248414357895399	0.002463169953197305	lys_L[e]	import
2526	distasonis	7119	1e-06	EX_q8(e)	-0.0002694839753303313	0.002463169953197305	q8[e]	import
2541	distasonis	7119	1e-06	EX_glyc(e)	-100.0	0.002463169953197305	glyc[e]	import
2542	distasonis	7119	1e-06	EX_ac(e)	-100.0	0.002463169953197305	ac[e]	import
2551	distasonis	7119	1e-06	EX_pheme(e)	-0.00026948397534454216	0.002463169953197305	pheme[e]	import
2582	distasonis	7119	1e-06	EX_acnam(e)	-0.008706686526522532	0.002463169953197305	acnam[e]	import
2597	distasonis	7119	1e-06	EX_h(e)	1000.0	0.002463169953197305	h[e]	export
2615	distasonis	7119	1e-06	EX_dcyt(e)	-0.001394284763136966	0.002463169953197305	dcyt[e]	import
2622	distasonis	7119	1e-06	EX_kestopt(e)	-1.145339948115648	0.002463169953197305	kestopt[e]	import
2636	distasonis	7119	1e-06	EX_thymd(e)	-0.001394284763136966	0.002463169953197305	thymd[e]	import
2643	distasonis	7119	1e-06	EX_so4(e)	-0.0002694839753303313	0.002463169953197305	so4[e]	import
2652	distasonis	7119	1e-06	EX_fru(e)	-100.0	0.002463169953197305	fru[e]	import
2673	distasonis	7119	1e-06	EX_spmd(e)	-0.00026948397534454216	0.002463169953197305	spmd[e]	import
2679	distasonis	7119	1e-06	EX_sucr(e)	-20.674157679601763	0.002463169953197305	sucr[e]	import
2683	distasonis	7119	1e-06	EX_cobalt2(e)	-0.00026948397534461854	0.002463169953197305	cobalt2[e]	import
2710	distasonis	7119	1e-06	EX_h2s(e)	-0.011391735565524641	0.002463169953197305	h2s[e]	import
2738	distasonis	7119	1e-06	EX_mn2(e)	-0.00026948397534454216	0.002463169953197305	mn2[e]	import
2739	distasonis	7119	1e-06	EX_for(e)	-100.0	0.002463169953197305	for[e]	import
2748	distasonis	7119	1e-06	EX_cgly(e)	-0.007435329622495601	0.002463169953197305	cgly[e]	import
2755	distasonis	7119	1e-06	EX_arg_L(e)	-0.021469948883463985	0.002463169953197305	arg_L[e]	import
2764	distasonis	7119	1e-06	EX_asn_L(e)	-0.01747794825398345	0.002463169953197305	asn_L[e]	import
2768	distasonis	7119	1e-06	EX_val_L(e)	-0.031193042110658098	0.002463169953197305	val_L[e]	import
2779	distasonis	7119	1e-06	EX_xyl_D(e)	-100.0	0.002463169953197305	xyl_D[e]	import
2785	distasonis	7119	1e-06	EX_o2(e)	-6.737099386100454e-05	0.002463169953197305	o2[e]	import
2804	distasonis	7119	1e-06	EX_fum(e)	-100.0	0.002463169953197305	fum[e]	import
2807	distasonis	7119	1e-06	EX_ttdca(e)	-100.0	0.002463169953197305	ttdca[e]	import
2818	distasonis	7119	1e-06	EX_mg2(e)	-0.00026948397534461854	0.002463169953197305	mg2[e]	import
2825	distasonis	7119	1e-06	EX_ser_L(e)	239.0715314563921	0.002463169953197305	ser_L[e]	export
2832	distasonis	7119	1e-06	EX_tre(e)	-100.0	0.002463169953197305	tre[e]	import
2837	distasonis	7119	1e-06	EX_ins(e)	-0.012871221302475533	0.002463169953197305	ins[e]	import
2840	distasonis	7119	1e-06	EX_cl(e)	-0.00026948397534454216	0.002463169953197305	cl[e]	import
2844	distasonis	7119	1e-06	EX_cu2(e)	-0.00026948397534454216	0.002463169953197305	cu2[e]	import
2848	distasonis	7119	1e-06	EX_glc_D(e)	1.145339948115648	0.002463169953197305	glc_D[e]	export
2858	distasonis	7119	1e-06	EX_h2o(e)	105.6799781207759	0.002463169953197305	h2o[e]	export
2877	distasonis	7119	1e-06	EX_glyclt(e)	100.00080845192609	0.002463169953197305	glyclt[e]	export
2882	distasonis	7119	1e-06	EX_hdca(e)	102.0296953882779	0.002463169953197305	hdca[e]	export
2883	distasonis	7119	1e-06	EX_nac(e)	-0.0005389679499785416	0.002463169953197305	nac[e]	import
2884	distasonis	7119	1e-06	EX_pac(e)	-1.7203274937582904	0.002463169953197305	pac[e]	import
2903	distasonis	7119	1e-06	EX_nh4(e)	-100.0	0.002463169953197305	nh4[e]	import
2918	distasonis	7119	1e-06	EX_cytd(e)	-100.0	0.002463169953197305	cytd[e]	import
2921	distasonis	7119	1e-06	EX_fe2(e)	-0.0005389679506890843	0.002463169953197305	fe2[e]	import
2925	distasonis	7119	1e-06	EX_ocdca(e)	-0.00741344193625082	0.002463169953197305	ocdca[e]	import
2928	dorei	7119	1e-06	EX_pydxn(e)	-0.0005000233586969216	0.002973395346512306	pydxn[e]	import
2930	dorei	7119	1e-06	EX_glu_L(e)	61.961933597022835	0.002973395346512306	glu_L[e]	export
2933	dorei	7119	1e-06	EX_ca2(e)	-0.0005000233587008804	0.002973395346512306	ca2[e]	import
2939	dorei	7119	1e-06	EX_co2(e)	38.13363767812177	0.002973395346512306	co2[e]	export
2947	dorei	7119	1e-06	EX_pi(e)	-0.07428925424582644	0.002973395346512306	pi[e]	import
2952	dorei	7119	1e-06	EX_uri(e)	-0.008981263160421804	0.002973395346512306	uri[e]	import
2964	dorei	7119	1e-06	EX_lac_D(e)	-100.0	0.002973395346512306	lac_D[e]	import
2984	dorei	7119	1e-06	EX_acald(e)	299.97618320372976	0.002973395346512306	acald[e]	export
2987	dorei	7119	1e-06	EX_thr_L(e)	-0.02718653393776549	0.002973395346512306	thr_L[e]	import
2992	dorei	7119	1e-06	EX_k(e)	-0.0005000233586969216	0.002973395346512306	k[e]	import
2995	dorei	7119	1e-06	EX_adn(e)	-100.0	0.002973395346512306	adn[e]	import
3004	dorei	7119	1e-06	EX_zn2(e)	-0.0005000233587008804	0.002973395346512306	zn2[e]	import
3010	dorei	7119	1e-06	EX_12ppd_S(e)	-36.78323777563412	0.002973395346512306	12ppd_S[e]	import
3012	dorei	7119	1e-06	EX_dad_2(e)	100.0	0.002973395346512306	dad_2[e]	export
3028	dorei	7119	1e-06	EX_leu_L(e)	-0.028086696356663526	0.002973395346512306	leu_L[e]	import
3049	dorei	7119	1e-06	EX_succ(e)	-100.0	0.002973395346512306	succ[e]	import
3050	dorei	7119	1e-06	EX_dgsn(e)	-99.45103331048303	0.002973395346512306	dgsn[e]	import
3054	dorei	7119	1e-06	EX_lys_L(e)	-0.02135667161303445	0.002973395346512306	lys_L[e]	import
3068	dorei	7119	1e-06	EX_ac(e)	-100.0	0.002973395346512306	ac[e]	import
3077	dorei	7119	1e-06	EX_isochol(e)	-100.0	0.002973395346512306	isochol[e]	import
3087	dorei	7119	1e-06	EX_gal(e)	-100.0	0.002973395346512306	gal[e]	import
3122	dorei	7119	1e-06	EX_h(e)	1.9317492750058136	0.002973395346512306	h[e]	export
3139	dorei	7119	1e-06	EX_lac_L(e)	239.9695799894638	0.002973395346512306	lac_L[e]	export
3140	dorei	7119	1e-06	EX_dcyt(e)	-0.0007521415723203972	0.002973395346512306	dcyt[e]	import
3157	dorei	7119	1e-06	EX_gsn(e)	99.45103331048303	0.002973395346512306	gsn[e]	export
3159	dorei	7119	1e-06	EX_acgam(e)	-0.007449831975804955	0.002973395346512306	acgam[e]	import
3160	dorei	7119	1e-06	EX_thymd(e)	-0.0007521415723203972	0.002973395346512306	thymd[e]	import
3167	dorei	7119	1e-06	EX_so4(e)	-0.0005000233586969216	0.002973395346512306	so4[e]	import
3182	dorei	7119	1e-06	EX_xan(e)	-0.015140525973038166	0.002973395346512306	xan[e]	import
3186	dorei	7119	1e-06	EX_icdchol(e)	73.58759078460612	0.002973395346512306	icdchol[e]	export
3202	dorei	7119	1e-06	EX_fe3(e)	-0.0005000233587008804	0.002973395346512306	fe3[e]	import
3207	dorei	7119	1e-06	EX_cobalt2(e)	-0.0005000233587008804	0.002973395346512306	cobalt2[e]	import
3209	dorei	7119	1e-06	EX_urea(e)	0.013793637432444317	0.002973395346512306	urea[e]	export
3232	dorei	7119	1e-06	EX_3dhcdchol(e)	-73.58759078460612	0.002973395346512306	3dhcdchol[e]	import
3263	dorei	7119	1e-06	EX_mn2(e)	-0.0005000233586969216	0.002973395346512306	mn2[e]	import
3264	dorei	7119	1e-06	EX_for(e)	0.013376927821013851	0.002973395346512306	for[e]	export
3279	dorei	7119	1e-06	EX_arg_L(e)	-0.032251103257308955	0.002973395346512306	arg_L[e]	import
3287	dorei	7119	1e-06	EX_asn_L(e)	-0.13123858788287635	0.002973395346512306	asn_L[e]	import
3291	dorei	7119	1e-06	EX_val_L(e)	-0.027354134667916696	0.002973395346512306	val_L[e]	import
3302	dorei	7119	1e-06	EX_xyl_D(e)	-2.052588165658403	0.002973395346512306	xyl_D[e]	import
3311	dorei	7119	1e-06	EX_4abut(e)	38.00342012546719	0.002973395346512306	4abut[e]	export
3329	dorei	7119	1e-06	EX_ttdca(e)	-0.0018624579939796604	0.002973395346512306	ttdca[e]	import
3332	dorei	7119	1e-06	EX_din(e)	-0.5489666895169734	0.002973395346512306	din[e]	import
3338	dorei	7119	1e-06	EX_mg2(e)	-0.0005000233587008804	0.002973395346512306	mg2[e]	import
3345	dorei	7119	1e-06	EX_ser_L(e)	-0.08934185641919612	0.002973395346512306	ser_L[e]	import
3356	dorei	7119	1e-06	EX_ins(e)	0.5489666895169734	0.002973395346512306	ins[e]	export
3359	dorei	7119	1e-06	EX_cl(e)	-0.000500023358654289	0.002973395346512306	cl[e]	import
3364	dorei	7119	1e-06	EX_cu2(e)	-0.0005000233586969216	0.002973395346512306	cu2[e]	import
3378	dorei	7119	1e-06	EX_h2o(e)	264.08964547320704	0.002973395346512306	h2o[e]	export
3399	dorei	7119	1e-06	EX_ddca(e)	-0.009312289969628296	0.002973395346512306	ddca[e]	import
3402	dorei	7119	1e-06	EX_nac(e)	-0.001000046717308578	0.002973395346512306	nac[e]	import
3407	dorei	7119	1e-06	EX_3dhchol(e)	100.0	0.002973395346512306	3dhchol[e]	export
3417	dorei	7119	1e-06	EX_etoh(e)	-100.0	0.002973395346512306	etoh[e]	import
3423	dorei	7119	1e-06	EX_nh4(e)	-100.0	0.002973395346512306	nh4[e]	import
3438	dorei	7119	1e-06	EX_cytd(e)	-0.008316008121937557	0.002973395346512306	cytd[e]	import
3441	dorei	7119	1e-06	EX_fe2(e)	-0.0005000233586969216	0.002973395346512306	fe2[e]	import
3442	dorei	7119	1e-06	EX_met_L(e)	-0.02345661092908813	0.002973395346512306	met_L[e]	import
3449	eligens	7119	1e-06	EX_glu_L(e)	-71.97269894215758	0.016535960023678336	glu_L[e]	import
3450	eligens	7119	1e-06	EX_ca2(e)	-0.0015654626996131334	0.016535960023678336	ca2[e]	import
3452	eligens	7119	1e-06	EX_co2(e)	100.1552709217267	0.016535960023678336	co2[e]	export
3454	eligens	7119	1e-06	EX_pi(e)	-0.2449139647586236	0.016535960023678336	pi[e]	import
3456	eligens	7119	1e-06	EX_gua(e)	-100.0	0.016535960023678336	gua[e]	import
3457	eligens	7119	1e-06	EX_lac_D(e)	-100.0	0.016535960023678336	lac_D[e]	import
3459	eligens	7119	1e-06	EX_asp_L(e)	-100.0	0.016535960023678336	asp_L[e]	import
3460	eligens	7119	1e-06	EX_acald(e)	774.7058134641708	0.016535960023678336	acald[e]	export
3462	eligens	7119	1e-06	EX_thr_L(e)	-0.036839055732002635	0.016535960023678336	thr_L[e]	import
3463	eligens	7119	1e-06	EX_k(e)	-0.0015654626996592924	0.016535960023678336	k[e]	import
3464	eligens	7119	1e-06	EX_adn(e)	98.58823791106225	0.016535960023678336	adn[e]	export
3466	eligens	7119	1e-06	EX_zn2(e)	-0.0015654626996592924	0.016535960023678336	zn2[e]	import
3468	eligens	7119	1e-06	EX_dad_2(e)	-100.0	0.016535960023678336	dad_2[e]	import
3471	eligens	7119	1e-06	EX_phe_L(e)	-0.03473920589503621	0.016535960023678336	phe_L[e]	import
3474	eligens	7119	1e-06	EX_ade(e)	1.3761207954412384	0.016535960023678336	ade[e]	export
3475	eligens	7119	1e-06	EX_sheme(e)	-0.0015654626996131334	0.016535960023678336	sheme[e]	import
3476	eligens	7119	1e-06	EX_pro_L(e)	-0.03175012387350762	0.016535960023678336	pro_L[e]	import
3479	eligens	7119	1e-06	EX_dgsn(e)	100.00580603550713	0.016535960023678336	dgsn[e]	export
3482	eligens	7119	1e-06	EX_lys_L(e)	-0.06382360490511019	0.016535960023678336	lys_L[e]	import
3483	eligens	7119	1e-06	EX_q8(e)	-0.0015654626996131334	0.016535960023678336	q8[e]	import
3485	eligens	7119	1e-06	EX_fol(e)	-0.004696388098977877	0.016535960023678336	fol[e]	import
3487	eligens	7119	1e-06	EX_glyc(e)	-14.71045208297055	0.016535960023678336	glyc[e]	import
3488	eligens	7119	1e-06	EX_ac(e)	-100.0	0.016535960023678336	ac[e]	import
3489	eligens	7119	1e-06	EX_pheme(e)	-0.0015654626996131334	0.016535960023678336	pheme[e]	import
3492	eligens	7119	1e-06	EX_mqn8(e)	-0.0015654626995456056	0.016535960023678336	mqn8[e]	import
3493	eligens	7119	1e-06	EX_h(e)	-100.0	0.016535960023678336	h[e]	import
3495	eligens	7119	1e-06	EX_lac_L(e)	-100.0	0.016535960023678336	lac_L[e]	import
3496	eligens	7119	1e-06	EX_dcyt(e)	-72.14592517705823	0.016535960023678336	dcyt[e]	import
3498	eligens	7119	1e-06	EX_cys_L(e)	-0.014360488555553275	0.016535960023678336	cys_L[e]	import
3499	eligens	7119	1e-06	EX_26dap_M(e)	-0.0003561069286917018	0.016535960023678336	26dap_M[e]	import
3501	eligens	7119	1e-06	EX_thymd(e)	-0.003308298630486206	0.016535960023678336	thymd[e]	import
3502	eligens	7119	1e-06	EX_so4(e)	-0.0015654626996592924	0.016535960023678336	so4[e]	import
3507	eligens	7119	1e-06	EX_ribflv(e)	-0.003130925399318585	0.016535960023678336	ribflv[e]	import
3508	eligens	7119	1e-06	EX_csn(e)	99.99484915707589	0.016535960023678336	csn[e]	export
3511	eligens	7119	1e-06	EX_gly(e)	-0.05828773036023449	0.016535960023678336	gly[e]	import
3512	eligens	7119	1e-06	EX_spmd(e)	-0.0015654626996131334	0.016535960023678336	spmd[e]	import
3513	eligens	7119	1e-06	EX_fe3(e)	-0.0015654626996166598	0.016535960023678336	fe3[e]	import
3515	eligens	7119	1e-06	EX_ura(e)	72.13836906951951	0.016535960023678336	ura[e]	export
3516	eligens	7119	1e-06	EX_cobalt2(e)	-0.0015654626996166598	0.016535960023678336	cobalt2[e]	import
3517	eligens	7119	1e-06	EX_pydx(e)	-0.0015654626996166598	0.016535960023678336	pydx[e]	import
3520	eligens	7119	1e-06	EX_pyr(e)	-14.467729138969446	0.016535960023678336	pyr[e]	import
3521	eligens	7119	1e-06	EX_2obut(e)	-0.06971414704503331	0.016535960023678336	2obut[e]	import
3522	eligens	7119	1e-06	EX_mn2(e)	-0.0015654626996131334	0.016535960023678336	mn2[e]	import
3523	eligens	7119	1e-06	EX_for(e)	503.0123789148514	0.016535960023678336	for[e]	export
3527	eligens	7119	1e-06	EX_12dgr180(e)	-0.0014244277149373374	0.016535960023678336	12dgr180[e]	import
3528	eligens	7119	1e-06	EX_arg_L(e)	99.96030205293641	0.016535960023678336	arg_L[e]	export
3530	eligens	7119	1e-06	EX_val_L(e)	-0.1487058447248728	0.016535960023678336	val_L[e]	import
3531	eligens	7119	1e-06	EX_gln_L(e)	71.8694166744857	0.016535960023678336	gln_L[e]	export
3535	eligens	7119	1e-06	EX_ala_L(e)	-0.09548736875706254	0.016535960023678336	ala_L[e]	import
3539	eligens	7119	1e-06	EX_2dmmq8(e)	-0.0015654626996592924	0.016535960023678336	2dmmq8[e]	import
3540	eligens	7119	1e-06	EX_fum(e)	-100.0	0.016535960023678336	fum[e]	import
3541	eligens	7119	1e-06	EX_tyr_L(e)	-0.021893645624572855	0.016535960023678336	tyr_L[e]	import
3544	eligens	7119	1e-06	EX_mg2(e)	-0.0015654626996131334	0.016535960023678336	mg2[e]	import
3545	eligens	7119	1e-06	EX_ser_L(e)	-0.08098008788158495	0.016535960023678336	ser_L[e]	import
3549	eligens	7119	1e-06	EX_cl(e)	-0.0015654626996592924	0.016535960023678336	cl[e]	import
3551	eligens	7119	1e-06	EX_cu2(e)	-0.0015654626996166598	0.016535960023678336	cu2[e]	import
3552	eligens	7119	1e-06	EX_thm(e)	-0.0015654626996592924	0.016535960023678336	thm[e]	import
3554	eligens	7119	1e-06	EX_h2o(e)	44.61238283628086	0.016535960023678336	h2o[e]	export
3556	eligens	7119	1e-06	EX_nac(e)	-0.0031309253981817164	0.016535960023678336	nac[e]	import
3557	eligens	7119	1e-06	EX_orn(e)	-100.0	0.016535960023678336	orn[e]	import
3560	eligens	7119	1e-06	EX_etoh(e)	-100.0	0.016535960023678336	etoh[e]	import
3561	eligens	7119	1e-06	EX_nh4(e)	-100.0	0.016535960023678336	nh4[e]	import
3564	eligens	7119	1e-06	EX_cytd(e)	-100.0	0.016535960023678336	cytd[e]	import
3565	eligens	7119	1e-06	EX_fe2(e)	-0.0015654626996131334	0.016535960023678336	fe2[e]	import
3566	eligens	7119	1e-06	EX_met_L(e)	-0.02394414406118983	0.016535960023678336	met_L[e]	import
3570	formicigenerans	7119	1e-06	EX_glu_L(e)	72.99447834934483	0.014076110769428628	glu_L[e]	export
3573	formicigenerans	7119	1e-06	EX_ca2(e)	-0.001388439929491412	0.014076110769428628	ca2[e]	import
3577	formicigenerans	7119	1e-06	EX_co2(e)	-38.370960851937326	0.014076110769428628	co2[e]	import
3590	formicigenerans	7119	1e-06	EX_gua(e)	-0.009340846484633403	0.014076110769428628	gua[e]	import
3617	formicigenerans	7119	1e-06	EX_trp_L(e)	-0.009529884302622804	0.014076110769428628	trp_L[e]	import
3623	formicigenerans	7119	1e-06	EX_asp_L(e)	-100.0	0.014076110769428628	asp_L[e]	import
3624	formicigenerans	7119	1e-06	EX_acald(e)	-100.0	0.014076110769428628	acald[e]	import
3627	formicigenerans	7119	1e-06	EX_thr_L(e)	-100.0	0.014076110769428628	thr_L[e]	import
3631	formicigenerans	7119	1e-06	EX_k(e)	-0.0013884399295420735	0.014076110769428628	k[e]	import
3640	formicigenerans	7119	1e-06	EX_zn2(e)	-0.0013884399295420735	0.014076110769428628	zn2[e]	import
3658	formicigenerans	7119	1e-06	EX_gcald(e)	-62.586769665205935	0.014076110769428628	gcald[e]	import
3660	formicigenerans	7119	1e-06	EX_ile_L(e)	-0.0618308602512343	0.014076110769428628	ile_L[e]	import
3662	formicigenerans	7119	1e-06	EX_phe_L(e)	-0.030810890987958226	0.014076110769428628	phe_L[e]	import
3663	formicigenerans	7119	1e-06	EX_leu_L(e)	-0.07530133492518587	0.014076110769428628	leu_L[e]	import
3676	formicigenerans	7119	1e-06	EX_sheme(e)	-0.001388439929491412	0.014076110769428628	sheme[e]	import
3677	formicigenerans	7119	1e-06	EX_pro_L(e)	-0.02815981483502128	0.014076110769428628	pro_L[e]	import
3684	formicigenerans	7119	1e-06	EX_succ(e)	26.918083877965728	0.014076110769428628	succ[e]	export
3686	formicigenerans	7119	1e-06	EX_amp(e)	-0.017120460932996778	0.014076110769428628	amp[e]	import
3689	formicigenerans	7119	1e-06	EX_lys_L(e)	-0.05660642154947482	0.014076110769428628	lys_L[e]	import
3697	formicigenerans	7119	1e-06	EX_fol(e)	-0.0041653197886262205	0.014076110769428628	fol[e]	import
3702	formicigenerans	7119	1e-06	EX_glyc(e)	0.004504958317825343	0.014076110769428628	glyc[e]	export
3703	formicigenerans	7119	1e-06	EX_ac(e)	321.77837146723954	0.014076110769428628	ac[e]	export
3712	formicigenerans	7119	1e-06	EX_pheme(e)	-0.001388439929491412	0.014076110769428628	pheme[e]	import
3734	formicigenerans	7119	1e-06	EX_acnam(e)	-0.034742213097179786	0.014076110769428628	acnam[e]	import
3739	formicigenerans	7119	1e-06	EX_nmn(e)	-0.2000975447195401	0.014076110769428628	nmn[e]	import
3750	formicigenerans	7119	1e-06	EX_h(e)	234.25860607800996	0.014076110769428628	h[e]	export
3764	formicigenerans	7119	1e-06	EX_lac_L(e)	-100.0	0.014076110769428628	lac_L[e]	import
3765	formicigenerans	7119	1e-06	EX_dcyt(e)	53.357368257562726	0.014076110769428628	dcyt[e]	export
3775	formicigenerans	7119	1e-06	EX_cys_L(e)	-26.92665516041177	0.014076110769428628	cys_L[e]	import
3790	formicigenerans	7119	1e-06	EX_so4(e)	-0.0013884399295420735	0.014076110769428628	so4[e]	import
3805	formicigenerans	7119	1e-06	EX_ribflv(e)	-0.002776879859084147	0.014076110769428628	ribflv[e]	import
3821	formicigenerans	7119	1e-06	EX_gly(e)	148.79518836360523	0.014076110769428628	gly[e]	export
3822	formicigenerans	7119	1e-06	EX_spmd(e)	-0.001388439929491412	0.014076110769428628	spmd[e]	import
3825	formicigenerans	7119	1e-06	EX_fe3(e)	-0.001388439929491412	0.014076110769428628	fe3[e]	import
3827	formicigenerans	7119	1e-06	EX_ura(e)	-53.37157232490836	0.014076110769428628	ura[e]	import
3830	formicigenerans	7119	1e-06	EX_cobalt2(e)	-0.00138843992948523	0.014076110769428628	cobalt2[e]	import
3841	formicigenerans	7119	1e-06	EX_pydx(e)	-0.001388439929491412	0.014076110769428628	pydx[e]	import
3844	formicigenerans	7119	1e-06	EX_pnto_R(e)	-0.002776879859084147	0.014076110769428628	pnto_R[e]	import
3880	formicigenerans	7119	1e-06	EX_mn2(e)	-0.00138843992948523	0.014076110769428628	mn2[e]	import
3881	formicigenerans	7119	1e-06	EX_for(e)	-26.922246504708596	0.014076110769428628	for[e]	import
3896	formicigenerans	7119	1e-06	EX_12dgr180(e)	-0.00726996429364653	0.014076110769428628	12dgr180[e]	import
3898	formicigenerans	7119	1e-06	EX_arg_L(e)	-0.03382045699001714	0.014076110769428628	arg_L[e]	import
3901	formicigenerans	7119	1e-06	EX_mqn7(e)	-0.002776879858984671	0.014076110769428628	mqn7[e]	import
3907	formicigenerans	7119	1e-06	EX_asn_L(e)	-0.025938926501183346	0.014076110769428628	asn_L[e]	import
3910	formicigenerans	7119	1e-06	EX_val_L(e)	-0.053811949456918695	0.014076110769428628	val_L[e]	import
3916	formicigenerans	7119	1e-06	EX_gln_L(e)	-100.0	0.014076110769428628	gln_L[e]	import
3917	formicigenerans	7119	1e-06	EX_cholate(e)	100.0	0.014076110769428628	cholate[e]	export
3922	formicigenerans	7119	1e-06	EX_ala_L(e)	88.98837928116643	0.014076110769428628	ala_L[e]	export
3944	formicigenerans	7119	1e-06	EX_fum(e)	-0.004165319788512534	0.014076110769428628	fum[e]	import
3948	formicigenerans	7119	1e-06	EX_tyr_L(e)	-0.020806348637734118	0.014076110769428628	tyr_L[e]	import
3957	formicigenerans	7119	1e-06	EX_mg2(e)	-0.00138843992948523	0.014076110769428628	mg2[e]	import
3964	formicigenerans	7119	1e-06	EX_ser_L(e)	62.544360963079384	0.014076110769428628	ser_L[e]	export
3967	formicigenerans	7119	1e-06	EX_12dhchol(e)	-100.0	0.014076110769428628	12dhchol[e]	import
3982	formicigenerans	7119	1e-06	EX_cl(e)	-0.0013884399295420735	0.014076110769428628	cl[e]	import
3987	formicigenerans	7119	1e-06	EX_cu2(e)	-0.001388439929491412	0.014076110769428628	cu2[e]	import
3988	formicigenerans	7119	1e-06	EX_thm(e)	-0.0013884399295420735	0.014076110769428628	thm[e]	import
3999	formicigenerans	7119	1e-06	EX_his_L(e)	-0.01433050056576235	0.014076110769428628	his_L[e]	import
4004	formicigenerans	7119	1e-06	EX_h2o(e)	-42.967039667615545	0.014076110769428628	h2o[e]	import
4023	formicigenerans	7119	1e-06	EX_nac(e)	0.19732066486044886	0.014076110769428628	nac[e]	export
4024	formicigenerans	7119	1e-06	EX_orn(e)	-0.001388439929491412	0.014076110769428628	orn[e]	import
4038	formicigenerans	7119	1e-06	EX_etoh(e)	-100.0	0.014076110769428628	etoh[e]	import
4043	formicigenerans	7119	1e-06	EX_nh4(e)	-26.853650101226208	0.014076110769428628	nh4[e]	import
4058	formicigenerans	7119	1e-06	EX_fe2(e)	-0.00138843992948523	0.014076110769428628	fe2[e]	import
4060	formicigenerans	7119	1e-06	EX_met_L(e)	26.892682021720475	0.014076110769428628	met_L[e]	export
4066	fragilis	7119	1e-06	EX_glu_L(e)	33.333730205070424	0.003033666032413106	glu_L[e]	export
4069	fragilis	7119	1e-06	EX_ca2(e)	-0.0003842230207879993	0.003033666032413106	ca2[e]	import
4075	fragilis	7119	1e-06	EX_co2(e)	0.10673205389275608	0.003033666032413106	co2[e]	export
4083	fragilis	7119	1e-06	EX_pi(e)	-0.08081546298797093	0.003033666032413106	pi[e]	import
4088	fragilis	7119	1e-06	EX_uri(e)	-0.01786320547940079	0.003033666032413106	uri[e]	import
4095	fragilis	7119	1e-06	EX_Tyr_ggn(e)	69.2621776864697	0.003033666032413106	Tyr_ggn[e]	export
4101	fragilis	7119	1e-06	EX_lac_D(e)	133.40244050706892	0.003033666032413106	lac_D[e]	export
4106	fragilis	7119	1e-06	EX_glygn5(e)	-55.71549470920401	0.003033666032413106	glygn5[e]	import
4117	fragilis	7119	1e-06	EX_trp_L(e)	-100.0	0.003033666032413106	trp_L[e]	import
4124	fragilis	7119	1e-06	EX_strch2(e)	-84.8277289755924	0.003033666032413106	strch2[e]	import
4125	fragilis	7119	1e-06	EX_thr_L(e)	99.94970638651189	0.003033666032413106	thr_L[e]	export
4130	fragilis	7119	1e-06	EX_k(e)	-0.00038422302077378845	0.003033666032413106	k[e]	import
4133	fragilis	7119	1e-06	EX_adn(e)	0.01677422941122586	0.003033666032413106	adn[e]	export
4139	fragilis	7119	1e-06	EX_ptrc(e)	-0.00020874089862843448	0.003033666032413106	ptrc[e]	import
4142	fragilis	7119	1e-06	EX_zn2(e)	-0.00038422302077378845	0.003033666032413106	zn2[e]	import
4149	fragilis	7119	1e-06	EX_dad_2(e)	-0.03149909710577958	0.003033666032413106	dad_2[e]	import
4162	fragilis	7119	1e-06	EX_gcald(e)	0.0008349635945453671	0.003033666032413106	gcald[e]	export
4165	fragilis	7119	1e-06	EX_cit(e)	-0.0007684460415759986	0.003033666032413106	cit[e]	import
4166	fragilis	7119	1e-06	EX_phe_L(e)	-0.15316933686074208	0.003033666032413106	phe_L[e]	import
4167	fragilis	7119	1e-06	EX_leu_L(e)	-0.04090512670537917	0.003033666032413106	leu_L[e]	import
4180	fragilis	7119	1e-06	EX_sheme(e)	-0.00020874089863003883	0.003033666032413106	sheme[e]	import
4181	fragilis	7119	1e-06	EX_pro_L(e)	-0.01726822819091467	0.003033666032413106	pro_L[e]	import
4190	fragilis	7119	1e-06	EX_succ(e)	-100.0	0.003033666032413106	succ[e]	import
4195	fragilis	7119	1e-06	EX_lys_L(e)	-0.026737126115790488	0.003033666032413106	lys_L[e]	import
4196	fragilis	7119	1e-06	EX_q8(e)	-0.00020874089862843448	0.003033666032413106	q8[e]	import
4211	fragilis	7119	1e-06	EX_ac(e)	99.78890207629888	0.003033666032413106	ac[e]	export
4221	fragilis	7119	1e-06	EX_pheme(e)	-0.00020874089863003883	0.003033666032413106	pheme[e]	import
4261	fragilis	7119	1e-06	EX_7dhcdchol(e)	100.0	0.003033666032413106	7dhcdchol[e]	export
4268	fragilis	7119	1e-06	EX_h(e)	-100.0	0.003033666032413106	h[e]	import
4274	fragilis	7119	1e-06	EX_glygn4(e)	-13.546682977265691	0.003033666032413106	glygn4[e]	import
4287	fragilis	7119	1e-06	EX_lac_L(e)	-100.0	0.003033666032413106	lac_L[e]	import
4288	fragilis	7119	1e-06	EX_dcyt(e)	0.03015512884621785	0.003033666032413106	dcyt[e]	export
4300	fragilis	7119	1e-06	EX_cys_L(e)	33.40100440249137	0.003033666032413106	cys_L[e]	export
4307	fragilis	7119	1e-06	EX_gsn(e)	-0.016565488512583215	0.003033666032413106	gsn[e]	import
4309	fragilis	7119	1e-06	EX_acgam(e)	-0.009358657024222339	0.003033666032413106	acgam[e]	import
4310	fragilis	7119	1e-06	EX_thymd(e)	-0.0013439682595869223	0.003033666032413106	thymd[e]	import
4317	fragilis	7119	1e-06	EX_so4(e)	-0.0003842230207879993	0.003033666032413106	so4[e]	import
4326	fragilis	7119	1e-06	EX_fru(e)	116.4942670090768	0.003033666032413106	fru[e]	export
4345	fragilis	7119	1e-06	EX_gly(e)	-0.03914873703399735	0.003033666032413106	gly[e]	import
4347	fragilis	7119	1e-06	EX_spmd(e)	-0.00020874089862843448	0.003033666032413106	spmd[e]	import
4352	fragilis	7119	1e-06	EX_fe3(e)	-0.0003842230207853137	0.003033666032413106	fe3[e]	import
4355	fragilis	7119	1e-06	EX_ura(e)	-0.03149909710577958	0.003033666032413106	ura[e]	import
4358	fragilis	7119	1e-06	EX_cobalt2(e)	-0.00038422302077378845	0.003033666032413106	cobalt2[e]	import
4361	fragilis	7119	1e-06	EX_fuc_L(e)	-100.0	0.003033666032413106	fuc_L[e]	import
4372	fragilis	7119	1e-06	EX_pydx(e)	-0.0003842230207879993	0.003033666032413106	pydx[e]	import
4374	fragilis	7119	1e-06	EX_7ocholate(e)	100.0	0.003033666032413106	7ocholate[e]	export
4386	fragilis	7119	1e-06	EX_h2s(e)	-33.40890543032515	0.003033666032413106	h2s[e]	import
4407	fragilis	7119	1e-06	EX_2obut(e)	-100.0	0.003033666032413106	2obut[e]	import
4416	fragilis	7119	1e-06	EX_mn2(e)	-0.0003842230207853137	0.003033666032413106	mn2[e]	import
4417	fragilis	7119	1e-06	EX_for(e)	0.0029315608205706667	0.003033666032413106	for[e]	export
4433	fragilis	7119	1e-06	EX_arg_L(e)	-0.023108119696885865	0.003033666032413106	arg_L[e]	import
4442	fragilis	7119	1e-06	EX_asn_L(e)	-0.05717723869895508	0.003033666032413106	asn_L[e]	import
4446	fragilis	7119	1e-06	EX_val_L(e)	-0.03376184439980534	0.003033666032413106	val_L[e]	import
4452	fragilis	7119	1e-06	EX_cholate(e)	-100.0	0.003033666032413106	cholate[e]	import
4462	fragilis	7119	1e-06	EX_o2(e)	0.00010437044931501868	0.003033666032413106	o2[e]	export
4473	fragilis	7119	1e-06	EX_malt(e)	154.0899066620621	0.003033666032413106	malt[e]	export
4484	fragilis	7119	1e-06	EX_ttdca(e)	-0.0023396642560555847	0.003033666032413106	ttdca[e]	import
4494	fragilis	7119	1e-06	EX_mg2(e)	-0.00038422302077378845	0.003033666032413106	mg2[e]	import
4501	fragilis	7119	1e-06	EX_ser_L(e)	-100.0	0.003033666032413106	ser_L[e]	import
4515	fragilis	7119	1e-06	EX_cl(e)	-0.00038422302077378845	0.003033666032413106	cl[e]	import
4520	fragilis	7119	1e-06	EX_cu2(e)	-0.0003842230207879993	0.003033666032413106	cu2[e]	import
4524	fragilis	7119	1e-06	EX_glc_D(e)	98.37441195285808	0.003033666032413106	glc_D[e]	export
4534	fragilis	7119	1e-06	EX_h2o(e)	-100.0	0.003033666032413106	h2o[e]	import
4555	fragilis	7119	1e-06	EX_ddca(e)	-0.011698321280277924	0.003033666032413106	ddca[e]	import
4558	fragilis	7119	1e-06	EX_nac(e)	-0.0007684460424570716	0.003033666032413106	nac[e]	import
4559	fragilis	7119	1e-06	EX_pac(e)	0.13869555596556893	0.003033666032413106	pac[e]	export
4561	fragilis	7119	1e-06	EX_orn(e)	66.62225995773281	0.003033666032413106	orn[e]	export
4580	fragilis	7119	1e-06	EX_nh4(e)	-100.0	0.003033666032413106	nh4[e]	import
4583	fragilis	7119	1e-06	EX_C02528(e)	-100.0	0.003033666032413106	C02528[e]	import
4599	fragilis	7119	1e-06	EX_fe2(e)	-0.0003842230207879993	0.003033666032413106	fe2[e]	import
4600	fragilis	7119	1e-06	EX_indole(e)	99.99557861182656	0.003033666032413106	indole[e]	export
4601	fragilis	7119	1e-06	EX_met_L(e)	-0.01256396627002232	0.003033666032413106	met_L[e]	import
4605	fragilis	7119	1e-06	EX_ocdca(e)	-0.005742413921893785	0.003033666032413106	ocdca[e]	import
4610	gnavus	7119	1e-06	EX_glu_L(e)	-100.0	0.0021880500453799042	glu_L[e]	import
4613	gnavus	7119	1e-06	EX_ca2(e)	-0.0005504520015733569	0.0021880500453799042	ca2[e]	import
4620	gnavus	7119	1e-06	EX_co2(e)	100.00372022774629	0.0021880500453799042	co2[e]	export
4630	gnavus	7119	1e-06	EX_pi(e)	-0.08178151675679146	0.0021880500453799042	pi[e]	import
4645	gnavus	7119	1e-06	EX_lac_D(e)	236.2026292357043	0.0021880500453799042	lac_D[e]	export
4665	gnavus	7119	1e-06	EX_asp_L(e)	-100.0	0.0021880500453799042	asp_L[e]	import
4666	gnavus	7119	1e-06	EX_acald(e)	-100.0	0.0021880500453799042	acald[e]	import
4668	gnavus	7119	1e-06	EX_thr_L(e)	-0.03730109857770003	0.0021880500453799042	thr_L[e]	import
4674	gnavus	7119	1e-06	EX_k(e)	-0.0005504520015762182	0.0021880500453799042	k[e]	import
4685	gnavus	7119	1e-06	EX_zn2(e)	-0.0005504520015733569	0.0021880500453799042	zn2[e]	import
4700	gnavus	7119	1e-06	EX_gthrd(e)	-100.0	0.0021880500453799042	gthrd[e]	import
4708	gnavus	7119	1e-06	EX_phe_L(e)	-0.012726920557838639	0.0021880500453799042	phe_L[e]	import
4709	gnavus	7119	1e-06	EX_leu_L(e)	-0.030919311984291653	0.0021880500453799042	leu_L[e]	import
4731	gnavus	7119	1e-06	EX_succ(e)	100.0358888445868	0.0021880500453799042	succ[e]	export
4735	gnavus	7119	1e-06	EX_lys_L(e)	-0.023510546920988418	0.0021880500453799042	lys_L[e]	import
4752	gnavus	7119	1e-06	EX_ac(e)	194.3021186791203	0.0021880500453799042	ac[e]	export
4762	gnavus	7119	1e-06	EX_isochol(e)	135.89247716059091	0.0021880500453799042	isochol[e]	export
4776	gnavus	7119	1e-06	EX_Lcystin(e)	-100.0	0.0021880500453799042	Lcystin[e]	import
4788	gnavus	7119	1e-06	EX_rbflvrd(e)	-61.25315016668975	0.0021880500453799042	rbflvrd[e]	import
4805	gnavus	7119	1e-06	EX_7dhcdchol(e)	65.90293689091743	0.0021880500453799042	7dhcdchol[e]	export
4813	gnavus	7119	1e-06	EX_h(e)	-24.53380564017334	0.0021880500453799042	h[e]	import
4838	gnavus	7119	1e-06	EX_cys_L(e)	199.99262726729046	0.0021880500453799042	cys_L[e]	export
4851	gnavus	7119	1e-06	EX_uchol(e)	100.0	0.0021880500453799042	uchol[e]	export
4855	gnavus	7119	1e-06	EX_so4(e)	-0.0005504520015762182	0.0021880500453799042	so4[e]	import
4869	gnavus	7119	1e-06	EX_ribflv(e)	61.25204926268661	0.0021880500453799042	ribflv[e]	export
4871	gnavus	7119	1e-06	EX_xan(e)	-0.01556658298864022	0.0021880500453799042	xan[e]	import
4875	gnavus	7119	1e-06	EX_icdchol(e)	-100.0	0.0021880500453799042	icdchol[e]	import
4884	gnavus	7119	1e-06	EX_gly(e)	-78.03836500824785	0.0021880500453799042	gly[e]	import
4891	gnavus	7119	1e-06	EX_fe3(e)	-0.0005504520015733569	0.0021880500453799042	fe3[e]	import
4894	gnavus	7119	1e-06	EX_ura(e)	-0.02069773958976384	0.0021880500453799042	ura[e]	import
4897	gnavus	7119	1e-06	EX_cobalt2(e)	-0.0005504520015733569	0.0021880500453799042	cobalt2[e]	import
4911	gnavus	7119	1e-06	EX_pydx(e)	-0.0005504520015762182	0.0021880500453799042	pydx[e]	import
4913	gnavus	7119	1e-06	EX_7ocholate(e)	-100.0	0.0021880500453799042	7ocholate[e]	import
4914	gnavus	7119	1e-06	EX_pnto_R(e)	-0.0011009040031240147	0.0021880500453799042	pnto_R[e]	import
4918	gnavus	7119	1e-06	EX_hxan(e)	-0.015569895820704005	0.0021880500453799042	hxan[e]	import
4923	gnavus	7119	1e-06	EX_3dhcdchol(e)	200.0	0.0021880500453799042	3dhcdchol[e]	export
4932	gnavus	7119	1e-06	EX_rib_D(e)	24.852667199876578	0.0021880500453799042	rib_D[e]	export
4955	gnavus	7119	1e-06	EX_mn2(e)	-0.0005504520015762182	0.0021880500453799042	mn2[e]	import
4956	gnavus	7119	1e-06	EX_for(e)	-77.99719755071271	0.0021880500453799042	for[e]	import
4979	gnavus	7119	1e-06	EX_asn_L(e)	-0.016541613405536282	0.0021880500453799042	asn_L[e]	import
4987	gnavus	7119	1e-06	EX_gln_L(e)	99.92635584617767	0.0021880500453799042	gln_L[e]	export
4989	gnavus	7119	1e-06	EX_cholate(e)	-35.89247716059094	0.0021880500453799042	cholate[e]	import
4996	gnavus	7119	1e-06	EX_ala_L(e)	-0.04139801666872245	0.0021880500453799042	ala_L[e]	import
5000	gnavus	7119	1e-06	EX_o2(e)	-5.626575083344874	0.0021880500453799042	o2[e]	import
5008	gnavus	7119	1e-06	EX_gthox(e)	50.0	0.0021880500453799042	gthox[e]	export
5019	gnavus	7119	1e-06	EX_fum(e)	-100.0	0.0021880500453799042	fum[e]	import
5021	gnavus	7119	1e-06	EX_ttdca(e)	0.8013883969672546	0.0021880500453799042	ttdca[e]	export
5024	gnavus	7119	1e-06	EX_tyr_L(e)	-0.009462722003121371	0.0021880500453799042	tyr_L[e]	import
5030	gnavus	7119	1e-06	EX_mg2(e)	-0.0005504520015733569	0.0021880500453799042	mg2[e]	import
5037	gnavus	7119	1e-06	EX_ser_L(e)	-100.0	0.0021880500453799042	ser_L[e]	import
5052	gnavus	7119	1e-06	EX_cl(e)	-0.0005504520015620074	0.0021880500453799042	cl[e]	import
5056	gnavus	7119	1e-06	EX_cu2(e)	-0.0005504520015733569	0.0021880500453799042	cu2[e]	import
5067	gnavus	7119	1e-06	EX_his_L(e)	-0.006528608566824801	0.0021880500453799042	his_L[e]	import
5072	gnavus	7119	1e-06	EX_h2o(e)	-100.0	0.0021880500453799042	h2o[e]	import
5093	gnavus	7119	1e-06	EX_HC02194(e)	-65.90293689091743	0.0021880500453799042	HC02194[e]	import
5095	gnavus	7119	1e-06	EX_nac(e)	-0.0011009040026692674	0.0021880500453799042	nac[e]	import
5100	gnavus	7119	1e-06	EX_3dhchol(e)	-100.0	0.0021880500453799042	3dhchol[e]	import
5111	gnavus	7119	1e-06	EX_etoh(e)	-100.0	0.0021880500453799042	etoh[e]	import
5117	gnavus	7119	1e-06	EX_nh4(e)	177.86837992663067	0.0021880500453799042	nh4[e]	export
5120	gnavus	7119	1e-06	EX_C02528(e)	-100.0	0.0021880500453799042	C02528[e]	import
5134	gnavus	7119	1e-06	EX_fe2(e)	-0.0005504520015762182	0.0021880500453799042	fe2[e]	import
5136	gnavus	7119	1e-06	EX_met_L(e)	-0.011076805103598986	0.0021880500453799042	met_L[e]	import
5144	hadrus	7119	1e-06	EX_glu_L(e)	-0.33173416660997646	0.03582660585942577	glu_L[e]	import
5147	hadrus	7119	1e-06	EX_ca2(e)	-0.003241675887309725	0.03582660585942577	ca2[e]	import
5152	hadrus	7119	1e-06	EX_co2(e)	73.96048259588503	0.03582660585942577	co2[e]	export
5162	hadrus	7119	1e-06	EX_pi(e)	-0.5071544091534435	0.03582660585942577	pi[e]	import
5171	hadrus	7119	1e-06	EX_lac_D(e)	304.3388190919918	0.03582660585942577	lac_D[e]	export
5183	hadrus	7119	1e-06	EX_trp_L(e)	-0.022250005561318176	0.03582660585942577	trp_L[e]	import
5188	hadrus	7119	1e-06	EX_asp_L(e)	-91.35076986779177	0.03582660585942577	asp_L[e]	import
5190	hadrus	7119	1e-06	EX_galt(e)	-1.6125616874421365	0.03582660585942577	galt[e]	import
5191	hadrus	7119	1e-06	EX_thr_L(e)	-0.12586657808719792	0.03582660585942577	thr_L[e]	import
5193	hadrus	7119	1e-06	EX_k(e)	-0.003241675887309725	0.03582660585942577	k[e]	import
5199	hadrus	7119	1e-06	EX_ptrc(e)	-0.003241675887309725	0.03582660585942577	ptrc[e]	import
5201	hadrus	7119	1e-06	EX_zn2(e)	-0.003241675887309725	0.03582660585942577	zn2[e]	import
5217	hadrus	7119	1e-06	EX_gcald(e)	0.009725027662057073	0.03582660585942577	gcald[e]	export
5219	hadrus	7119	1e-06	EX_ile_L(e)	-0.1443603028908263	0.03582660585942577	ile_L[e]	import
5221	hadrus	7119	1e-06	EX_phe_L(e)	-0.07193607750741648	0.03582660585942577	phe_L[e]	import
5222	hadrus	7119	1e-06	EX_leu_L(e)	-0.1758106465564424	0.03582660585942577	leu_L[e]	import
5233	hadrus	7119	1e-06	EX_pro_L(e)	-0.06574644736379298	0.03582660585942577	pro_L[e]	import
5238	hadrus	7119	1e-06	EX_succ(e)	56.72925802131272	0.03582660585942577	succ[e]	export
5254	hadrus	7119	1e-06	EX_glyc(e)	0.010518002574031016	0.03582660585942577	glyc[e]	export
5255	hadrus	7119	1e-06	EX_ac(e)	-100.0	0.03582660585942577	ac[e]	import
5265	hadrus	7119	1e-06	EX_pheme(e)	-0.003241675887309725	0.03582660585942577	pheme[e]	import
5269	hadrus	7119	1e-06	EX_gal(e)	-0.12609660693055957	0.03582660585942577	gal[e]	import
5299	hadrus	7119	1e-06	EX_h(e)	19.021748963495497	0.03582660585942577	h[e]	export
5311	hadrus	7119	1e-06	EX_lac_L(e)	-100.0	0.03582660585942577	lac_L[e]	import
5320	hadrus	7119	1e-06	EX_cys_L(e)	-0.029736926655912856	0.03582660585942577	cys_L[e]	import
5322	hadrus	7119	1e-06	EX_26dap_M(e)	-0.13289989238181477	0.03582660585942577	26dap_M[e]	import
5333	hadrus	7119	1e-06	EX_so4(e)	-0.0032416758873523577	0.03582660585942577	so4[e]	import
5347	hadrus	7119	1e-06	EX_ribflv(e)	-0.006483351774633661	0.03582660585942577	ribflv[e]	import
5361	hadrus	7119	1e-06	EX_gly(e)	-0.09119623857134229	0.03582660585942577	gly[e]	import
5362	hadrus	7119	1e-06	EX_spmd(e)	-0.003241675887314913	0.03582660585942577	spmd[e]	import
5364	hadrus	7119	1e-06	EX_fe3(e)	-0.003241675887309725	0.03582660585942577	fe3[e]	import
5368	hadrus	7119	1e-06	EX_cobalt2(e)	-0.003241675887314913	0.03582660585942577	cobalt2[e]	import
5377	hadrus	7119	1e-06	EX_pnto_R(e)	-0.006483351774477342	0.03582660585942577	pnto_R[e]	import
5381	hadrus	7119	1e-06	EX_hxan(e)	-0.07150623300795189	0.03582660585942577	hxan[e]	import
5389	hadrus	7119	1e-06	EX_h2s(e)	-0.049582244575162804	0.03582660585942577	h2s[e]	import
5410	hadrus	7119	1e-06	EX_mn2(e)	-0.003241675887309725	0.03582660585942577	mn2[e]	import
5411	hadrus	7119	1e-06	EX_for(e)	0.009725027662057073	0.03582660585942577	for[e]	export
5419	hadrus	7119	1e-06	EX_cgly(e)	-0.003241675887314913	0.03582660585942577	cgly[e]	import
5424	hadrus	7119	1e-06	EX_12dgr180(e)	-0.0029496282328409507	0.03582660585942577	12dgr180[e]	import
5427	hadrus	7119	1e-06	EX_mqn7(e)	-0.006483351774704715	0.03582660585942577	mqn7[e]	import
5432	hadrus	7119	1e-06	EX_asn_L(e)	-0.06056120311415054	0.03582660585942577	asn_L[e]	import
5435	hadrus	7119	1e-06	EX_val_L(e)	-0.125638059881922	0.03582660585942577	val_L[e]	import
5440	hadrus	7119	1e-06	EX_but(e)	-15.64874902762483	0.03582660585942577	but[e]	import
5441	hadrus	7119	1e-06	EX_cholate(e)	100.0	0.03582660585942577	cholate[e]	export
5445	hadrus	7119	1e-06	EX_ala_L(e)	-0.19773010300241367	0.03582660585942577	ala_L[e]	import
5470	hadrus	7119	1e-06	EX_tyr_L(e)	-0.0453361827937897	0.03582660585942577	tyr_L[e]	import
5476	hadrus	7119	1e-06	EX_mg2(e)	-0.0032416758873523577	0.03582660585942577	mg2[e]	import
5483	hadrus	7119	1e-06	EX_ser_L(e)	-0.17494205690172748	0.03582660585942577	ser_L[e]	import
5485	hadrus	7119	1e-06	EX_12dhchol(e)	-100.0	0.03582660585942577	12dhchol[e]	import
5498	hadrus	7119	1e-06	EX_cl(e)	-0.003241675887309725	0.03582660585942577	cl[e]	import
5501	hadrus	7119	1e-06	EX_mnl(e)	-46.67495150864338	0.03582660585942577	mnl[e]	import
5503	hadrus	7119	1e-06	EX_cu2(e)	-0.003241675887309725	0.03582660585942577	cu2[e]	import
5504	hadrus	7119	1e-06	EX_thm(e)	-0.003241675887309725	0.03582660585942577	thm[e]	import
5513	hadrus	7119	1e-06	EX_his_L(e)	-0.03345829887950913	0.03582660585942577	his_L[e]	import
5517	hadrus	7119	1e-06	EX_h2o(e)	-100.0	0.03582660585942577	h2o[e]	import
5531	hadrus	7119	1e-06	EX_nac(e)	-0.006483351774932089	0.03582660585942577	nac[e]	import
5548	hadrus	7119	1e-06	EX_nh4(e)	90.77447279876799	0.03582660585942577	nh4[e]	export
5560	hadrus	7119	1e-06	EX_fe2(e)	-0.006483351774629826	0.03582660585942577	fe2[e]	import
5565	hadrus	7119	1e-06	EX_ocdca(e)	-0.02804800686375586	0.03582660585942577	ocdca[e]	import
5571	hallii	7119	1e-06	EX_glu_L(e)	99.71007922139927	0.03637584946537627	glu_L[e]	export
5574	hallii	7119	1e-06	EX_ca2(e)	-0.0035928696026605637	0.03637584946537627	ca2[e]	import
5579	hallii	7119	1e-06	EX_co2(e)	65.50478236423339	0.03637584946537627	co2[e]	export
5588	hallii	7119	1e-06	EX_pi(e)	-0.5480639912059644	0.03637584946537627	pi[e]	import
5592	hallii	7119	1e-06	EX_gua(e)	-0.06958319235308891	0.03637584946537627	gua[e]	import
5598	hallii	7119	1e-06	EX_lac_D(e)	-100.0	0.03637584946537627	lac_D[e]	import
5614	hallii	7119	1e-06	EX_asp_L(e)	-46.88626643268958	0.03637584946537627	asp_L[e]	import
5617	hallii	7119	1e-06	EX_thr_L(e)	-0.09889282841923208	0.03637584946537627	thr_L[e]	import
5619	hallii	7119	1e-06	EX_k(e)	-0.0035928696026985563	0.03637584946537627	k[e]	import
5620	hallii	7119	1e-06	EX_arab_D(e)	-0.019907688249418243	0.03637584946537627	arab_D[e]	import
5627	hallii	7119	1e-06	EX_ptrc(e)	-0.0018112975842541346	0.03637584946537627	ptrc[e]	import
5629	hallii	7119	1e-06	EX_zn2(e)	-0.0035928696026605637	0.03637584946537627	zn2[e]	import
5635	hallii	7119	1e-06	EX_12ppd_S(e)	-100.0	0.03637584946537627	12ppd_S[e]	import
5644	hallii	7119	1e-06	EX_gthrd(e)	-0.001811297584258407	0.03637584946537627	gthrd[e]	import
5645	hallii	7119	1e-06	EX_3mop(e)	-0.14512044064201746	0.03637584946537627	3mop[e]	import
5653	hallii	7119	1e-06	EX_phe_L(e)	45.48247824974226	0.03637584946537627	phe_L[e]	export
5666	hallii	7119	1e-06	EX_ade(e)	-0.07289794655071091	0.03637584946537627	ade[e]	import
5667	hallii	7119	1e-06	EX_sheme(e)	-0.0018112975842541346	0.03637584946537627	sheme[e]	import
5668	hallii	7119	1e-06	EX_pro_L(e)	-0.0858824752282743	0.03637584946537627	pro_L[e]	import
5678	hallii	7119	1e-06	EX_lys_L(e)	-0.14993958679217578	0.03637584946537627	lys_L[e]	import
5679	hallii	7119	1e-06	EX_q8(e)	-0.0018112975842541346	0.03637584946537627	q8[e]	import
5688	hallii	7119	1e-06	EX_fol(e)	-0.005433892752762404	0.03637584946537627	fol[e]	import
5694	hallii	7119	1e-06	EX_glyc(e)	80.97610127485994	0.03637584946537627	glyc[e]	export
5695	hallii	7119	1e-06	EX_ac(e)	-31.840648993840205	0.03637584946537627	ac[e]	import
5705	hallii	7119	1e-06	EX_pheme(e)	-0.0018112975842541346	0.03637584946537627	pheme[e]	import
5732	hallii	7119	1e-06	EX_mqn8(e)	-0.0018112975842541346	0.03637584946537627	mqn8[e]	import
5740	hallii	7119	1e-06	EX_h(e)	-100.0	0.03637584946537627	h[e]	import
5753	hallii	7119	1e-06	EX_lac_L(e)	116.3871511537634	0.03637584946537627	lac_L[e]	export
5763	hallii	7119	1e-06	EX_cys_L(e)	-0.040477916700915384	0.03637584946537627	cys_L[e]	import
5765	hallii	7119	1e-06	EX_26dap_M(e)	-0.0070479248205401746	0.03637584946537627	26dap_M[e]	import
5770	hallii	7119	1e-06	EX_thymd(e)	-0.0064693599121028456	0.03637584946537627	thymd[e]	import
5777	hallii	7119	1e-06	EX_so4(e)	-0.0035928696026985563	0.03637584946537627	so4[e]	import
5807	hallii	7119	1e-06	EX_gly(e)	-0.22749075927754348	0.03637584946537627	gly[e]	import
5808	hallii	7119	1e-06	EX_spmd(e)	-0.001811297584258407	0.03637584946537627	spmd[e]	import
5810	hallii	7119	1e-06	EX_fe3(e)	-0.0035928696026605637	0.03637584946537627	fe3[e]	import
5812	hallii	7119	1e-06	EX_ura(e)	-0.03843905769736011	0.03637584946537627	ura[e]	import
5815	hallii	7119	1e-06	EX_cobalt2(e)	-0.0035928696026605637	0.03637584946537627	cobalt2[e]	import
5825	hallii	7119	1e-06	EX_pydx(e)	-0.0035928696026605637	0.03637584946537627	pydx[e]	import
5826	hallii	7119	1e-06	EX_pnto_R(e)	-0.0071857392053971125	0.03637584946537627	pnto_R[e]	import
5841	hallii	7119	1e-06	EX_pyr(e)	-15.808432007127635	0.03637584946537627	pyr[e]	import
5861	hallii	7119	1e-06	EX_mn2(e)	-0.0035928696026605637	0.03637584946537627	mn2[e]	import
5862	hallii	7119	1e-06	EX_for(e)	0.019745920031704976	0.03637584946537627	for[e]	export
5875	hallii	7119	1e-06	EX_12dgr180(e)	-0.0016481149500577885	0.03637584946537627	12dgr180[e]	import
5883	hallii	7119	1e-06	EX_asn_L(e)	-0.08737673813202168	0.03637584946537627	asn_L[e]	import
5886	hallii	7119	1e-06	EX_val_L(e)	-0.36240679870388703	0.03637584946537627	val_L[e]	import
5890	hallii	7119	1e-06	EX_gln_L(e)	-100.0	0.03637584946537627	gln_L[e]	import
5891	hallii	7119	1e-06	EX_but(e)	47.5756266570329	0.03637584946537627	but[e]	export
5892	hallii	7119	1e-06	EX_cholate(e)	43.8085021533814	0.03637584946537627	cholate[e]	export
5896	hallii	7119	1e-06	EX_ala_L(e)	-0.24446962379613524	0.03637584946537627	ala_L[e]	import
5913	hallii	7119	1e-06	EX_2dmmq8(e)	-0.0018112975842541346	0.03637584946537627	2dmmq8[e]	import
5918	hallii	7119	1e-06	EX_ttdca(e)	-0.006635896083139414	0.03637584946537627	ttdca[e]	import
5921	hallii	7119	1e-06	EX_tyr_L(e)	-0.05595843475737183	0.03637584946537627	tyr_L[e]	import
5927	hallii	7119	1e-06	EX_mg2(e)	-0.0035928696026605637	0.03637584946537627	mg2[e]	import
5934	hallii	7119	1e-06	EX_ser_L(e)	-0.129990378566049	0.03637584946537627	ser_L[e]	import
5936	hallii	7119	1e-06	EX_12dhchol(e)	-43.8085021533814	0.03637584946537627	12dhchol[e]	import
5949	hallii	7119	1e-06	EX_cl(e)	-0.0035928696026985563	0.03637584946537627	cl[e]	import
5954	hallii	7119	1e-06	EX_cu2(e)	-0.0035928696026559237	0.03637584946537627	cu2[e]	import
5955	hallii	7119	1e-06	EX_thm(e)	-0.0018112975842541346	0.03637584946537627	thm[e]	import
5964	hallii	7119	1e-06	EX_his_L(e)	-0.03982518616339803	0.03637584946537627	his_L[e]	import
5968	hallii	7119	1e-06	EX_h2o(e)	-100.0	0.03637584946537627	h2o[e]	import
5984	hallii	7119	1e-06	EX_nac(e)	-0.00718573920585186	0.03637584946537627	nac[e]	import
5985	hallii	7119	1e-06	EX_pac(e)	-45.56386424835461	0.03637584946537627	pac[e]	import
5986	hallii	7119	1e-06	EX_orn(e)	-0.0629087074172503	0.03637584946537627	orn[e]	import
6002	hallii	7119	1e-06	EX_nh4(e)	100.64626661883449	0.03637584946537627	nh4[e]	export
6013	hallii	7119	1e-06	EX_cytd(e)	-0.040611100011346934	0.03637584946537627	cytd[e]	import
6016	hallii	7119	1e-06	EX_fe2(e)	-0.0035928696026559237	0.03637584946537627	fe2[e]	import
6018	hallii	7119	1e-06	EX_met_L(e)	-0.06355501641507999	0.03637584946537627	met_L[e]	import
6020	hallii	7119	1e-06	EX_ocdca(e)	-0.015671920587237764	0.03637584946537627	ocdca[e]	import
6024	hominis	7119	1e-06	EX_glu_L(e)	-100.0	0.01007138934723272	glu_L[e]	import
6025	hominis	7119	1e-06	EX_ca2(e)	-0.0010984401345410788	0.01007138934723272	ca2[e]	import
6028	hominis	7119	1e-06	EX_no3(e)	-35.27442101100132	0.01007138934723272	no3[e]	import
6029	hominis	7119	1e-06	EX_co2(e)	305.2524370498061	0.01007138934723272	co2[e]	export
6032	hominis	7119	1e-06	EX_pi(e)	99.80300833481851	0.01007138934723272	pi[e]	export
6034	hominis	7119	1e-06	EX_uri(e)	-100.0	0.01007138934723272	uri[e]	import
6038	hominis	7119	1e-06	EX_lac_D(e)	-100.0	0.01007138934723272	lac_D[e]	import
6041	hominis	7119	1e-06	EX_trp_L(e)	-0.010122067813384206	0.01007138934723272	trp_L[e]	import
6043	hominis	7119	1e-06	EX_asp_L(e)	-100.0	0.01007138934723272	asp_L[e]	import
6044	hominis	7119	1e-06	EX_acald(e)	-39.50265884839007	0.01007138934723272	acald[e]	import
6046	hominis	7119	1e-06	EX_thr_L(e)	-100.0	0.01007138934723272	thr_L[e]	import
6047	hominis	7119	1e-06	EX_glymet(e)	-0.12996866220445172	0.01007138934723272	glymet[e]	import
6048	hominis	7119	1e-06	EX_k(e)	-0.00109844013453563	0.01007138934723272	k[e]	import
6049	hominis	7119	1e-06	EX_adn(e)	99.975447909204	0.01007138934723272	adn[e]	export
6050	hominis	7119	1e-06	EX_ptrc(e)	-0.00109844013453563	0.01007138934723272	ptrc[e]	import
6051	hominis	7119	1e-06	EX_zn2(e)	-0.001098440134526868	0.01007138934723272	zn2[e]	import
6054	hominis	7119	1e-06	EX_dad_2(e)	-100.0	0.01007138934723272	dad_2[e]	import
6055	hominis	7119	1e-06	EX_ala_D(e)	-69.69631766995235	0.01007138934723272	ala_D[e]	import
6058	hominis	7119	1e-06	EX_3mop(e)	-100.0	0.01007138934723272	3mop[e]	import
6060	hominis	7119	1e-06	EX_ile_L(e)	74.91454897991515	0.01007138934723272	ile_L[e]	export
6061	hominis	7119	1e-06	EX_cit(e)	-0.004393760537823255	0.01007138934723272	cit[e]	import
6062	hominis	7119	1e-06	EX_phe_L(e)	-0.03291578051252486	0.01007138934723272	phe_L[e]	import
6063	hominis	7119	1e-06	EX_leu_L(e)	87.03884260396214	0.01007138934723272	leu_L[e]	export
6068	hominis	7119	1e-06	EX_pro_L(e)	-100.0	0.01007138934723272	pro_L[e]	import
6070	hominis	7119	1e-06	EX_succ(e)	-100.0	0.01007138934723272	succ[e]	import
6071	hominis	7119	1e-06	EX_dgsn(e)	-0.01999305463834844	0.01007138934723272	dgsn[e]	import
6072	hominis	7119	1e-06	EX_lys_L(e)	-0.060628098761442685	0.01007138934723272	lys_L[e]	import
6073	hominis	7119	1e-06	EX_q8(e)	-0.0010984401345695005	0.01007138934723272	q8[e]	import
6076	hominis	7119	1e-06	EX_fol(e)	-0.0032953204038221884	0.01007138934723272	fol[e]	import
6079	hominis	7119	1e-06	EX_glyc(e)	409.9638681961707	0.01007138934723272	glyc[e]	export
6080	hominis	7119	1e-06	EX_ac(e)	-100.0	0.01007138934723272	ac[e]	import
6082	hominis	7119	1e-06	EX_metsox_S_L(e)	-9.695495991500959	0.01007138934723272	metsox_S_L[e]	import
6083	hominis	7119	1e-06	EX_pheme(e)	-0.00109844013453563	0.01007138934723272	pheme[e]	import
6085	hominis	7119	1e-06	EX_no2(e)	-45.00298092614564	0.01007138934723272	no2[e]	import
6091	hominis	7119	1e-06	EX_metala(e)	-0.12996866220445172	0.01007138934723272	metala[e]	import
6092	hominis	7119	1e-06	EX_mqn8(e)	-0.0021968802690821576	0.01007138934723272	mqn8[e]	import
6094	hominis	7119	1e-06	EX_h(e)	-100.0	0.01007138934723272	h[e]	import
6095	hominis	7119	1e-06	EX_h2(e)	-100.0	0.01007138934723272	h2[e]	import
6096	hominis	7119	1e-06	EX_lac_L(e)	461.600527816061	0.01007138934723272	lac_L[e]	export
6097	hominis	7119	1e-06	EX_dcyt(e)	200.26499272187698	0.01007138934723272	dcyt[e]	export
6099	hominis	7119	1e-06	EX_glcn(e)	-16.705940084247686	0.01007138934723272	glcn[e]	import
6101	hominis	7119	1e-06	EX_cys_L(e)	-100.0	0.01007138934723272	cys_L[e]	import
6102	hominis	7119	1e-06	EX_26dap_M(e)	-0.0014244428182337288	0.01007138934723272	26dap_M[e]	import
6103	hominis	7119	1e-06	EX_so3(e)	114.75834425628125	0.01007138934723272	so3[e]	export
6105	hominis	7119	1e-06	EX_actn_R(e)	24.645060831695606	0.01007138934723272	actn_R[e]	export
6107	hominis	7119	1e-06	EX_thymd(e)	-0.003569318323798143	0.01007138934723272	thymd[e]	import
6109	hominis	7119	1e-06	EX_so4(e)	-0.00109844013453563	0.01007138934723272	so4[e]	import
6111	hominis	7119	1e-06	EX_fru(e)	-100.0	0.01007138934723272	fru[e]	import
6114	hominis	7119	1e-06	EX_ribflv(e)	-0.0021968802691105793	0.01007138934723272	ribflv[e]	import
6118	hominis	7119	1e-06	EX_gly(e)	-100.0	0.01007138934723272	gly[e]	import
6119	hominis	7119	1e-06	EX_spmd(e)	-0.00109844013453563	0.01007138934723272	spmd[e]	import
6120	hominis	7119	1e-06	EX_fe3(e)	-0.0021968802689116274	0.01007138934723272	fe3[e]	import
6122	hominis	7119	1e-06	EX_ura(e)	-100.0	0.01007138934723272	ura[e]	import
6123	hominis	7119	1e-06	EX_cobalt2(e)	-0.0010984401345695005	0.01007138934723272	cobalt2[e]	import
6124	hominis	7119	1e-06	EX_chsterol(e)	-8.988115143893083e-05	0.01007138934723272	chsterol[e]	import
6128	hominis	7119	1e-06	EX_pydx(e)	-0.0010984401345410788	0.01007138934723272	pydx[e]	import
6130	hominis	7119	1e-06	EX_pnto_R(e)	-0.0021968802686842537	0.01007138934723272	pnto_R[e]	import
6131	hominis	7119	1e-06	EX_duri(e)	-0.2791377537968458	0.01007138934723272	duri[e]	import
6132	hominis	7119	1e-06	EX_hxan(e)	-16.570401935468	0.01007138934723272	hxan[e]	import
6133	hominis	7119	1e-06	EX_h2s(e)	195.15652946471334	0.01007138934723272	h2s[e]	export
6134	hominis	7119	1e-06	EX_glyc3p(e)	-100.0	0.01007138934723272	glyc3p[e]	import
6135	hominis	7119	1e-06	EX_pyr(e)	-100.0	0.01007138934723272	pyr[e]	import
6137	hominis	7119	1e-06	EX_mn2(e)	-0.00109844013453563	0.01007138934723272	mn2[e]	import
6139	hominis	7119	1e-06	EX_for(e)	-100.0	0.01007138934723272	for[e]	import
6140	hominis	7119	1e-06	EX_cgly(e)	-100.0	0.01007138934723272	cgly[e]	import
6144	hominis	7119	1e-06	EX_12dgr180(e)	-0.008376977060507329	0.01007138934723272	12dgr180[e]	import
6145	hominis	7119	1e-06	EX_arg_L(e)	-100.0	0.01007138934723272	arg_L[e]	import
6150	hominis	7119	1e-06	EX_asn_L(e)	-0.034752120963233324	0.01007138934723272	asn_L[e]	import
6152	hominis	7119	1e-06	EX_val_L(e)	-0.06568525097287012	0.01007138934723272	val_L[e]	import
6153	hominis	7119	1e-06	EX_gln_L(e)	796.5279639950531	0.01007138934723272	gln_L[e]	export
6158	hominis	7119	1e-06	EX_ala_L(e)	-100.0	0.01007138934723272	ala_L[e]	import
6164	hominis	7119	1e-06	EX_glypro(e)	-0.18304326607197652	0.01007138934723272	glypro[e]	import
6165	hominis	7119	1e-06	EX_fum(e)	75.85767628678946	0.01007138934723272	fum[e]	export
6166	hominis	7119	1e-06	EX_ttdca(e)	25.30352952191104	0.01007138934723272	ttdca[e]	export
6169	hominis	7119	1e-06	EX_tyr_L(e)	-0.02306324169319396	0.01007138934723272	tyr_L[e]	import
6172	hominis	7119	1e-06	EX_mg2(e)	-0.0010984401345410788	0.01007138934723272	mg2[e]	import
6173	hominis	7119	1e-06	EX_ser_L(e)	-100.0	0.01007138934723272	ser_L[e]	import
6178	hominis	7119	1e-06	EX_glyleu(e)	-62.10982780452436	0.01007138934723272	glyleu[e]	import
6179	hominis	7119	1e-06	EX_ins(e)	16.570401935468	0.01007138934723272	ins[e]	export
6182	hominis	7119	1e-06	EX_cl(e)	-0.00109844013453563	0.01007138934723272	cl[e]	import
6185	hominis	7119	1e-06	EX_cu2(e)	-0.0010984401345410788	0.01007138934723272	cu2[e]	import
6186	hominis	7119	1e-06	EX_thm(e)	-0.00109844013453563	0.01007138934723272	thm[e]	import
6188	hominis	7119	1e-06	EX_his_L(e)	-0.01604553478273374	0.01007138934723272	his_L[e]	import
6190	hominis	7119	1e-06	EX_h2o(e)	-100.0	0.01007138934723272	h2o[e]	import
6192	hominis	7119	1e-06	EX_ddca(e)	-9.359562527958701	0.01007138934723272	ddca[e]	import
6193	hominis	7119	1e-06	EX_hdca(e)	-44.61769404607196	0.01007138934723272	hdca[e]	import
6194	hominis	7119	1e-06	EX_nac(e)	-0.0021968802693663747	0.01007138934723272	nac[e]	import
6195	hominis	7119	1e-06	EX_orn(e)	-100.0	0.01007138934723272	orn[e]	import
6199	hominis	7119	1e-06	EX_etoh(e)	-100.0	0.01007138934723272	etoh[e]	import
6200	hominis	7119	1e-06	EX_nh4(e)	28.647867931756878	0.01007138934723272	nh4[e]	export
6202	hominis	7119	1e-06	EX_mal_L(e)	-64.41979350262653	0.01007138934723272	mal_L[e]	import
6204	hominis	7119	1e-06	EX_cytd(e)	-0.010971064238660233	0.01007138934723272	cytd[e]	import
6207	hominis	7119	1e-06	EX_met_L(e)	-100.0	0.01007138934723272	met_L[e]	import
6208	hominis	7119	1e-06	EX_ocdca(e)	44.617694046072074	0.01007138934723272	ocdca[e]	export
6210	intestinalis	7119	1e-06	EX_pydxn(e)	-0.0009821999634596068	0.008561384518237318	pydxn[e]	import
6212	intestinalis	7119	1e-06	EX_glu_L(e)	-100.0	0.008561384518237318	glu_L[e]	import
6215	intestinalis	7119	1e-06	EX_ca2(e)	-0.0009821999634596068	0.008561384518237318	ca2[e]	import
6223	intestinalis	7119	1e-06	EX_co2(e)	-100.0	0.008561384518237318	co2[e]	import
6233	intestinalis	7119	1e-06	EX_pi(e)	-0.1468010163516169	0.008561384518237318	pi[e]	import
6238	intestinalis	7119	1e-06	EX_uri(e)	-8.381291698798393	0.008561384518237318	uri[e]	import
6239	intestinalis	7119	1e-06	EX_gua(e)	21.706910188969687	0.008561384518237318	gua[e]	export
6252	intestinalis	7119	1e-06	EX_lac_D(e)	-100.0	0.008561384518237318	lac_D[e]	import
6269	intestinalis	7119	1e-06	EX_trp_L(e)	-0.006937178705697988	0.008561384518237318	trp_L[e]	import
6275	intestinalis	7119	1e-06	EX_asp_L(e)	-100.0	0.008561384518237318	asp_L[e]	import
6276	intestinalis	7119	1e-06	EX_acald(e)	67.41823839963558	0.008561384518237318	acald[e]	export
6279	intestinalis	7119	1e-06	EX_thr_L(e)	-43.783687579704626	0.008561384518237318	thr_L[e]	import
6285	intestinalis	7119	1e-06	EX_k(e)	-0.0009821999634596068	0.008561384518237318	k[e]	import
6288	intestinalis	7119	1e-06	EX_adn(e)	-100.0	0.008561384518237318	adn[e]	import
6297	intestinalis	7119	1e-06	EX_zn2(e)	-0.0009821999634596068	0.008561384518237318	zn2[e]	import
6306	intestinalis	7119	1e-06	EX_dad_2(e)	199.97221782995882	0.008561384518237318	dad_2[e]	export
6322	intestinalis	7119	1e-06	EX_ile_L(e)	-0.035536737736151736	0.008561384518237318	ile_L[e]	import
6324	intestinalis	7119	1e-06	EX_cit(e)	-0.001964399926925032	0.008561384518237318	cit[e]	import
6325	intestinalis	7119	1e-06	EX_phe_L(e)	-0.022709302302700962	0.008561384518237318	phe_L[e]	import
6326	intestinalis	7119	1e-06	EX_leu_L(e)	-0.05517092682828206	0.008561384518237318	leu_L[e]	import
6343	intestinalis	7119	1e-06	EX_ade(e)	-100.0	0.008561384518237318	ade[e]	import
6345	intestinalis	7119	1e-06	EX_pro_L(e)	-100.0	0.008561384518237318	pro_L[e]	import
6353	intestinalis	7119	1e-06	EX_succ(e)	245.06278692369506	0.008561384518237318	succ[e]	export
6358	intestinalis	7119	1e-06	EX_lys_L(e)	-0.04195108431030837	0.008561384518237318	lys_L[e]	import
6376	intestinalis	7119	1e-06	EX_ac(e)	-100.0	0.008561384518237318	ac[e]	import
6387	intestinalis	7119	1e-06	EX_metsox_S_L(e)	-0.019764915990749136	0.008561384518237318	metsox_S_L[e]	import
6428	intestinalis	7119	1e-06	EX_7dhcdchol(e)	38.07131948316446	0.008561384518237318	7dhcdchol[e]	export
6436	intestinalis	7119	1e-06	EX_h(e)	-100.0	0.008561384518237318	h[e]	import
6456	intestinalis	7119	1e-06	EX_lac_L(e)	-100.0	0.008561384518237318	lac_L[e]	import
6457	intestinalis	7119	1e-06	EX_dcyt(e)	108.36217229246158	0.008561384518237318	dcyt[e]	export
6469	intestinalis	7119	1e-06	EX_cys_L(e)	-0.013155548126519534	0.008561384518237318	cys_L[e]	import
6471	intestinalis	7119	1e-06	EX_26dap_M(e)	-0.008973377390475434	0.008561384518237318	26dap_M[e]	import
6477	intestinalis	7119	1e-06	EX_gsn(e)	-21.734686447751514	0.008561384518237318	gsn[e]	import
6479	intestinalis	7119	1e-06	EX_acgam(e)	-0.020385715737120336	0.008561384518237318	acgam[e]	import
6480	intestinalis	7119	1e-06	EX_thymd(e)	-0.0014774378275888012	0.008561384518237318	thymd[e]	import
6488	intestinalis	7119	1e-06	EX_so4(e)	-0.0009821999634596068	0.008561384518237318	so4[e]	import
6497	intestinalis	7119	1e-06	EX_fru(e)	135.0883036178875	0.008561384518237318	fru[e]	export
6503	intestinalis	7119	1e-06	EX_ribflv(e)	-0.0019643999269192136	0.008561384518237318	ribflv[e]	import
6507	intestinalis	7119	1e-06	EX_csn(e)	13.504779176653159	0.008561384518237318	csn[e]	export
6517	intestinalis	7119	1e-06	EX_gly(e)	-100.0	0.008561384518237318	gly[e]	import
6524	intestinalis	7119	1e-06	EX_fe3(e)	-0.000982199963462516	0.008561384518237318	fe3[e]	import
6527	intestinalis	7119	1e-06	EX_ura(e)	-100.0	0.008561384518237318	ura[e]	import
6530	intestinalis	7119	1e-06	EX_cobalt2(e)	-0.0009821999634596068	0.008561384518237318	cobalt2[e]	import
6547	intestinalis	7119	1e-06	EX_7ocholate(e)	38.0713194831644	0.008561384518237318	7ocholate[e]	export
6548	intestinalis	7119	1e-06	EX_pnto_R(e)	-0.0019643999270329005	0.008561384518237318	pnto_R[e]	import
6553	intestinalis	7119	1e-06	EX_hxan(e)	100.0	0.008561384518237318	hxan[e]	export
6559	intestinalis	7119	1e-06	EX_3dhcdchol(e)	-100.0	0.008561384518237318	3dhcdchol[e]	import
6594	intestinalis	7119	1e-06	EX_mn2(e)	-0.0009821999634596068	0.008561384518237318	mn2[e]	import
6595	intestinalis	7119	1e-06	EX_for(e)	-100.0	0.008561384518237318	for[e]	import
6612	intestinalis	7119	1e-06	EX_arg_L(e)	-100.0	0.008561384518237318	arg_L[e]	import
6621	intestinalis	7119	1e-06	EX_asn_L(e)	-0.029516055961454558	0.008561384518237318	asn_L[e]	import
6625	intestinalis	7119	1e-06	EX_val_L(e)	-0.05176754999888544	0.008561384518237318	val_L[e]	import
6631	intestinalis	7119	1e-06	EX_gln_L(e)	33.86898901208929	0.008561384518237318	gln_L[e]	export
6632	intestinalis	7119	1e-06	EX_but(e)	-100.0	0.008561384518237318	but[e]	import
6633	intestinalis	7119	1e-06	EX_cholate(e)	61.928680516835584	0.008561384518237318	cholate[e]	export
6640	intestinalis	7119	1e-06	EX_ala_L(e)	-100.0	0.008561384518237318	ala_L[e]	import
6662	intestinalis	7119	1e-06	EX_chor(e)	-100.0	0.008561384518237318	chor[e]	import
6665	intestinalis	7119	1e-06	EX_fum(e)	504.10139921090627	0.008561384518237318	fum[e]	export
6668	intestinalis	7119	1e-06	EX_ttdca(e)	-0.0012194804780847335	0.008561384518237318	ttdca[e]	import
6673	intestinalis	7119	1e-06	EX_tyr_L(e)	99.9831151759297	0.008561384518237318	tyr_L[e]	export
6680	intestinalis	7119	1e-06	EX_mg2(e)	-0.0009821999634596068	0.008561384518237318	mg2[e]	import
6687	intestinalis	7119	1e-06	EX_ser_L(e)	-100.0	0.008561384518237318	ser_L[e]	import
6700	intestinalis	7119	1e-06	EX_ins(e)	-100.0	0.008561384518237318	ins[e]	import
6704	intestinalis	7119	1e-06	EX_cl(e)	-0.000982199963462516	0.008561384518237318	cl[e]	import
6708	intestinalis	7119	1e-06	EX_cu2(e)	-0.0009821999634596068	0.008561384518237318	cu2[e]	import
6719	intestinalis	7119	1e-06	EX_his_L(e)	-43.689380712083064	0.008561384518237318	his_L[e]	import
6724	intestinalis	7119	1e-06	EX_h2o(e)	-100.0	0.008561384518237318	h2o[e]	import
6746	intestinalis	7119	1e-06	EX_ddca(e)	-0.006097402390446414	0.008561384518237318	ddca[e]	import
6749	intestinalis	7119	1e-06	EX_nac(e)	-0.00196439992669184	0.008561384518237318	nac[e]	import
6751	intestinalis	7119	1e-06	EX_orn(e)	99.9637438492756	0.008561384518237318	orn[e]	export
6756	intestinalis	7119	1e-06	EX_3dhchol(e)	-100.0	0.008561384518237318	3dhchol[e]	import
6768	intestinalis	7119	1e-06	EX_etoh(e)	-100.0	0.008561384518237318	etoh[e]	import
6774	intestinalis	7119	1e-06	EX_nh4(e)	698.2564526701552	0.008561384518237318	nh4[e]	export
6777	intestinalis	7119	1e-06	EX_C02528(e)	61.92868051683554	0.008561384518237318	C02528[e]	export
6789	intestinalis	7119	1e-06	EX_cytd(e)	-13.521114379262144	0.008561384518237318	cytd[e]	import
6792	intestinalis	7119	1e-06	EX_fe2(e)	-0.0009821999634596068	0.008561384518237318	fe2[e]	import
6805	longicatena	7119	1e-06	EX_glu_L(e)	-0.7987674933327753	0.06711132573312743	glu_L[e]	import
6808	longicatena	7119	1e-06	EX_ca2(e)	-0.0069871554947553705	0.06711132573312743	ca2[e]	import
6812	longicatena	7119	1e-06	EX_co2(e)	-44.722963503322035	0.06711132573312743	co2[e]	import
6818	longicatena	7119	1e-06	EX_pi(e)	-1.047419111586123	0.06711132573312743	pi[e]	import
6823	longicatena	7119	1e-06	EX_uri(e)	51.742801714504594	0.06711132573312743	uri[e]	export
6836	longicatena	7119	1e-06	EX_trp_L(e)	-0.049349570469416904	0.06711132573312743	trp_L[e]	import
6841	longicatena	7119	1e-06	EX_acald(e)	-100.0	0.06711132573312743	acald[e]	import
6843	longicatena	7119	1e-06	EX_thr_L(e)	-0.6140843062889414	0.06711132573312743	thr_L[e]	import
6844	longicatena	7119	1e-06	EX_k(e)	-0.006987155494812214	0.06711132573312743	k[e]	import
6847	longicatena	7119	1e-06	EX_adn(e)	-100.0	0.06711132573312743	adn[e]	import
6852	longicatena	7119	1e-06	EX_zn2(e)	-0.006987155494756026	0.06711132573312743	zn2[e]	import
6856	longicatena	7119	1e-06	EX_dad_2(e)	99.80236372501645	0.06711132573312743	dad_2[e]	export
6879	longicatena	7119	1e-06	EX_pro_L(e)	-0.1927475744916755	0.06711132573312743	pro_L[e]	import
6884	longicatena	7119	1e-06	EX_dgsn(e)	-0.19759422357037693	0.06711132573312743	dgsn[e]	import
6888	longicatena	7119	1e-06	EX_lys_L(e)	-0.2984308289082225	0.06711132573312743	lys_L[e]	import
6900	longicatena	7119	1e-06	EX_glyc(e)	15.984176748319245	0.06711132573312743	glyc[e]	export
6901	longicatena	7119	1e-06	EX_ac(e)	26.792695525891077	0.06711132573312743	ac[e]	export
6944	longicatena	7119	1e-06	EX_h(e)	83.53487796903676	0.06711132573312743	h[e]	export
6957	longicatena	7119	1e-06	EX_dcyt(e)	-23.190491934099555	0.06711132573312743	dcyt[e]	import
6966	longicatena	7119	1e-06	EX_cys_L(e)	-0.09358568906252174	0.06711132573312743	cys_L[e]	import
6979	longicatena	7119	1e-06	EX_so4(e)	-0.006987155494812214	0.06711132573312743	so4[e]	import
6984	longicatena	7119	1e-06	EX_fru(e)	-15.98417674831924	0.06711132573312743	fru[e]	import
6989	longicatena	7119	1e-06	EX_ribflv(e)	-0.013974310989624428	0.06711132573312743	ribflv[e]	import
7003	longicatena	7119	1e-06	EX_gly(e)	-0.2990845047097537	0.06711132573312743	gly[e]	import
7008	longicatena	7119	1e-06	EX_fe3(e)	-0.0069871554947553705	0.06711132573312743	fe3[e]	import
7013	longicatena	7119	1e-06	EX_cobalt2(e)	-0.0069871554947553705	0.06711132573312743	cobalt2[e]	import
7023	longicatena	7119	1e-06	EX_pydx(e)	-0.006987155494756026	0.06711132573312743	pydx[e]	import
7024	longicatena	7119	1e-06	EX_pnto_R(e)	-0.013974310989510741	0.06711132573312743	pnto_R[e]	import
7028	longicatena	7119	1e-06	EX_hxan(e)	-0.611027615886087	0.06711132573312743	hxan[e]	import
7034	longicatena	7119	1e-06	EX_h2s(e)	-0.14060328497805585	0.06711132573312743	h2s[e]	import
7058	longicatena	7119	1e-06	EX_mn2(e)	-0.006987155494756026	0.06711132573312743	mn2[e]	import
7059	longicatena	7119	1e-06	EX_for(e)	12.86219302628846	0.06711132573312743	for[e]	export
7075	longicatena	7119	1e-06	EX_asn_L(e)	46.656885461508544	0.06711132573312743	asn_L[e]	export
7115	longicatena	7119	1e-06	EX_mg2(e)	-0.0069871554947553705	0.06711132573312743	mg2[e]	import
7120	longicatena	7119	1e-06	EX_ser_L(e)	-0.42160514507458563	0.06711132573312743	ser_L[e]	import
7127	longicatena	7119	1e-06	EX_ins(e)	0.6110276158862	0.06711132573312743	ins[e]	export
7130	longicatena	7119	1e-06	EX_cl(e)	-0.0069871554947553705	0.06711132573312743	cl[e]	import
7134	longicatena	7119	1e-06	EX_cu2(e)	-0.0069871554947553705	0.06711132573312743	cu2[e]	import
7143	longicatena	7119	1e-06	EX_h2o(e)	32.74429576881391	0.06711132573312743	h2o[e]	export
7156	longicatena	7119	1e-06	EX_nac(e)	-0.013974310989624428	0.06711132573312743	nac[e]	import
7168	longicatena	7119	1e-06	EX_etoh(e)	9.097267463924368	0.06711132573312743	etoh[e]	export
7172	longicatena	7119	1e-06	EX_nh4(e)	-45.39925187087374	0.06711132573312743	nh4[e]	import
7181	longicatena	7119	1e-06	EX_cytd(e)	-28.81503627515508	0.06711132573312743	cytd[e]	import
7183	longicatena	7119	1e-06	EX_fe2(e)	-0.006987155494756026	0.06711132573312743	fe2[e]	import
7191	longum	7119	1e-06	EX_glu_L(e)	-100.0	0.027702142305232755	glu_L[e]	import
7194	longum	7119	1e-06	EX_ca2(e)	-0.0034837275463328	0.027702142305232755	ca2[e]	import
7202	longum	7119	1e-06	EX_co2(e)	-100.0	0.027702142305232755	co2[e]	import
7212	longum	7119	1e-06	EX_pi(e)	-0.5061582792678792	0.027702142305232755	pi[e]	import
7242	longum	7119	1e-06	EX_trp_L(e)	-0.027140192873616797	0.027702142305232755	trp_L[e]	import
7247	longum	7119	1e-06	EX_asp_L(e)	0.26471616530045594	0.027702142305232755	asp_L[e]	export
7248	longum	7119	1e-06	EX_acald(e)	-100.0	0.027702142305232755	acald[e]	import
7251	longum	7119	1e-06	EX_thr_L(e)	-100.0	0.027702142305232755	thr_L[e]	import
7257	longum	7119	1e-06	EX_k(e)	-0.0034837275463814876	0.027702142305232755	k[e]	import
7267	longum	7119	1e-06	EX_zn2(e)	-0.003483727546338855	0.027702142305232755	zn2[e]	import
7274	longum	7119	1e-06	EX_12ppd_S(e)	19.428690154776632	0.027702142305232755	12ppd_S[e]	export
7275	longum	7119	1e-06	EX_dad_2(e)	0.06277536727122879	0.027702142305232755	dad_2[e]	export
7292	longum	7119	1e-06	EX_ile_L(e)	-0.16073121490472886	0.027702142305232755	ile_L[e]	import
7294	longum	7119	1e-06	EX_phe_L(e)	-0.08871163406240612	0.027702142305232755	phe_L[e]	import
7295	longum	7119	1e-06	EX_leu_L(e)	-0.23286092780551826	0.027702142305232755	leu_L[e]	import
7311	longum	7119	1e-06	EX_ade(e)	0.0008081135521251781	0.027702142305232755	ade[e]	export
7312	longum	7119	1e-06	EX_sheme(e)	-0.0008081135521506406	0.027702142305232755	sheme[e]	import
7313	longum	7119	1e-06	EX_pro_L(e)	-0.10285707916287379	0.027702142305232755	pro_L[e]	import
7320	longum	7119	1e-06	EX_arabinoxyl(e)	-0.011069504900419247	0.027702142305232755	arabinoxyl[e]	import
7321	longum	7119	1e-06	EX_succ(e)	-100.0	0.027702142305232755	succ[e]	import
7325	longum	7119	1e-06	EX_lys_L(e)	-0.1637684587349213	0.027702142305232755	lys_L[e]	import
7326	longum	7119	1e-06	EX_q8(e)	-0.0008081135521506406	0.027702142305232755	q8[e]	import
7336	longum	7119	1e-06	EX_fol(e)	-0.0024243406563755343	0.027702142305232755	fol[e]	import
7344	longum	7119	1e-06	EX_glyc(e)	0.00833663145802729	0.027702142305232755	glyc[e]	export
7345	longum	7119	1e-06	EX_ac(e)	-100.0	0.027702142305232755	ac[e]	import
7355	longum	7119	1e-06	EX_metsox_S_L(e)	-0.07490097476113533	0.027702142305232755	metsox_S_L[e]	import
7363	longum	7119	1e-06	EX_gal(e)	0.03320851470130057	0.027702142305232755	gal[e]	export
7401	longum	7119	1e-06	EX_h(e)	-100.0	0.027702142305232755	h[e]	import
7417	longum	7119	1e-06	EX_lac_L(e)	-100.0	0.027702142305232755	lac_L[e]	import
7430	longum	7119	1e-06	EX_cys_L(e)	-0.04394799849001174	0.027702142305232755	cys_L[e]	import
7439	longum	7119	1e-06	EX_thymd(e)	0.06277536727122879	0.027702142305232755	thymd[e]	export
7447	longum	7119	1e-06	EX_so4(e)	-0.003483727546338855	0.027702142305232755	so4[e]	import
7455	longum	7119	1e-06	EX_fru(e)	-90.35796888148911	0.027702142305232755	fru[e]	import
7461	longum	7119	1e-06	EX_ribflv(e)	-0.006967455092762975	0.027702142305232755	ribflv[e]	import
7463	longum	7119	1e-06	EX_xan(e)	-0.15943365047496627	0.027702142305232755	xan[e]	import
7477	longum	7119	1e-06	EX_gly(e)	-76.17312729222147	0.027702142305232755	gly[e]	import
7484	longum	7119	1e-06	EX_fe3(e)	-0.0034837275463328	0.027702142305232755	fe3[e]	import
7487	longum	7119	1e-06	EX_ura(e)	-50.02572695863851	0.027702142305232755	ura[e]	import
7490	longum	7119	1e-06	EX_cobalt2(e)	-0.003483727546338855	0.027702142305232755	cobalt2[e]	import
7493	longum	7119	1e-06	EX_fuc_L(e)	218.34255090381006	0.027702142305232755	fuc_L[e]	export
7504	longum	7119	1e-06	EX_pydx(e)	-0.0034837275463814876	0.027702142305232755	pydx[e]	import
7506	longum	7119	1e-06	EX_pnto_R(e)	-0.001235263038906722	0.027702142305232755	pnto_R[e]	import
7510	longum	7119	1e-06	EX_hxan(e)	-0.08034752068881801	0.027702142305232755	hxan[e]	import
7539	longum	7119	1e-06	EX_dpcoa(e)	-0.005732192053969941	0.027702142305232755	dpcoa[e]	import
7549	longum	7119	1e-06	EX_mn2(e)	-0.003483727546338855	0.027702142305232755	mn2[e]	import
7551	longum	7119	1e-06	EX_for(e)	424.84351609308374	0.027702142305232755	for[e]	export
7567	longum	7119	1e-06	EX_arg_L(e)	-0.13630016627860975	0.027702142305232755	arg_L[e]	import
7569	longum	7119	1e-06	EX_mqn7(e)	-0.0016162271042503562	0.027702142305232755	mqn7[e]	import
7576	longum	7119	1e-06	EX_asn_L(e)	-0.1104066056723525	0.027702142305232755	asn_L[e]	import
7580	longum	7119	1e-06	EX_val_L(e)	-0.19652465585579648	0.027702142305232755	val_L[e]	import
7586	longum	7119	1e-06	EX_gln_L(e)	199.71634770659568	0.027702142305232755	gln_L[e]	export
7591	longum	7119	1e-06	EX_xyl_D(e)	0.33208514701300373	0.027702142305232755	xyl_D[e]	export
7594	longum	7119	1e-06	EX_ala_L(e)	-100.0	0.027702142305232755	ala_L[e]	import
7598	longum	7119	1e-06	EX_o2(e)	-0.0008081135521506406	0.027702142305232755	o2[e]	import
7621	longum	7119	1e-06	EX_tyr_L(e)	-0.06625930881818931	0.027702142305232755	tyr_L[e]	import
7628	longum	7119	1e-06	EX_mg2(e)	-0.003483727546338855	0.027702142305232755	mg2[e]	import
7635	longum	7119	1e-06	EX_ser_L(e)	-100.0	0.027702142305232755	ser_L[e]	import
7654	longum	7119	1e-06	EX_cl(e)	-0.0034837275463814876	0.027702142305232755	cl[e]	import
7657	longum	7119	1e-06	EX_mnl(e)	90.35796888148911	0.027702142305232755	mnl[e]	export
7659	longum	7119	1e-06	EX_cu2(e)	-0.003483727546338855	0.027702142305232755	cu2[e]	import
7660	longum	7119	1e-06	EX_thm(e)	-0.0008081135521506406	0.027702142305232755	thm[e]	import
7664	longum	7119	1e-06	EX_glc_D(e)	0.03320851470130037	0.027702142305232755	glc_D[e]	export
7671	longum	7119	1e-06	EX_his_L(e)	-0.04499515711836466	0.027702142305232755	his_L[e]	import
7676	longum	7119	1e-06	EX_h2o(e)	-80.46227314085081	0.027702142305232755	h2o[e]	import
7691	longum	7119	1e-06	EX_arab_L(e)	0.19925108820780224	0.027702142305232755	arab_L[e]	export
7696	longum	7119	1e-06	EX_ddca(e)	-0.061394707942296484	0.027702142305232755	ddca[e]	import
7698	longum	7119	1e-06	EX_nac(e)	-0.006967455092308228	0.027702142305232755	nac[e]	import
7715	longum	7119	1e-06	EX_etoh(e)	-100.0	0.027702142305232755	etoh[e]	import
7721	longum	7119	1e-06	EX_nh4(e)	24.809858041868225	0.027702142305232755	nh4[e]	export
7737	longum	7119	1e-06	EX_cytd(e)	49.84226849546622	0.027702142305232755	cytd[e]	export
7740	longum	7119	1e-06	EX_fe2(e)	-0.00429184109848344	0.027702142305232755	fe2[e]	import
7748	massiliensis	7119	1e-06	EX_pydxn(e)	-0.003266278934428148	0.03314065851557417	pydxn[e]	import
7749	massiliensis	7119	1e-06	EX_glu_L(e)	38.16091791629378	0.03314065851557417	glu_L[e]	export
7750	massiliensis	7119	1e-06	EX_ca2(e)	-0.003266278934428148	0.03314065851557417	ca2[e]	import
7755	massiliensis	7119	1e-06	EX_co2(e)	-100.0	0.03314065851557417	co2[e]	import
7758	massiliensis	7119	1e-06	EX_pi(e)	-0.5823154202790874	0.03314065851557417	pi[e]	import
7760	massiliensis	7119	1e-06	EX_uri(e)	99.97101377560546	0.03314065851557417	uri[e]	export
7761	massiliensis	7119	1e-06	EX_gua(e)	96.88232536538096	0.03314065851557417	gua[e]	export
7765	massiliensis	7119	1e-06	EX_lac_D(e)	-100.0	0.03314065851557417	lac_D[e]	import
7769	massiliensis	7119	1e-06	EX_trp_L(e)	-0.028066919907555422	0.03314065851557417	trp_L[e]	import
7772	massiliensis	7119	1e-06	EX_asp_L(e)	-100.0	0.03314065851557417	asp_L[e]	import
7773	massiliensis	7119	1e-06	EX_acald(e)	-100.0	0.03314065851557417	acald[e]	import
7775	massiliensis	7119	1e-06	EX_thr_L(e)	224.02273310334965	0.03314065851557417	thr_L[e]	export
7777	massiliensis	7119	1e-06	EX_k(e)	-0.0032662789344612975	0.03314065851557417	k[e]	import
7778	massiliensis	7119	1e-06	EX_adn(e)	100.19521531997123	0.03314065851557417	adn[e]	export
7779	massiliensis	7119	1e-06	EX_ptrc(e)	-0.0032662789344328758	0.03314065851557417	ptrc[e]	import
7780	massiliensis	7119	1e-06	EX_zn2(e)	-0.0032662789344612975	0.03314065851557417	zn2[e]	import
7783	massiliensis	7119	1e-06	EX_dad_2(e)	-93.89929463742158	0.03314065851557417	dad_2[e]	import
7785	massiliensis	7119	1e-06	EX_ala_D(e)	-100.0	0.03314065851557417	ala_D[e]	import
7788	massiliensis	7119	1e-06	EX_gthrd(e)	-0.0032662789344328758	0.03314065851557417	gthrd[e]	import
7791	massiliensis	7119	1e-06	EX_ile_L(e)	-0.14092555767183512	0.03314065851557417	ile_L[e]	import
7792	massiliensis	7119	1e-06	EX_cit(e)	-0.01306511573784519	0.03314065851557417	cit[e]	import
7793	massiliensis	7119	1e-06	EX_phe_L(e)	-0.09115882921446428	0.03314065851557417	phe_L[e]	import
7794	massiliensis	7119	1e-06	EX_leu_L(e)	-0.19515331263255575	0.03314065851557417	leu_L[e]	import
7799	massiliensis	7119	1e-06	EX_ade(e)	-6.358899319438768	0.03314065851557417	ade[e]	import
7800	massiliensis	7119	1e-06	EX_sheme(e)	-0.0032662789344328758	0.03314065851557417	sheme[e]	import
7801	massiliensis	7119	1e-06	EX_pro_L(e)	-0.0927020679511088	0.03314065851557417	pro_L[e]	import
7803	massiliensis	7119	1e-06	EX_succ(e)	75.50729708325412	0.03314065851557417	succ[e]	export
7804	massiliensis	7119	1e-06	EX_dgsn(e)	-84.76687671262412	0.03314065851557417	dgsn[e]	import
7807	massiliensis	7119	1e-06	EX_lys_L(e)	-0.16781687357131012	0.03314065851557417	lys_L[e]	import
7808	massiliensis	7119	1e-06	EX_q8(e)	-0.0032662789344612975	0.03314065851557417	q8[e]	import
7811	massiliensis	7119	1e-06	EX_bhb(e)	-0.6373135370522078	0.03314065851557417	bhb[e]	import
7812	massiliensis	7119	1e-06	EX_fol(e)	-0.009798836803383892	0.03314065851557417	fol[e]	import
7815	massiliensis	7119	1e-06	EX_glyc(e)	-100.0	0.03314065851557417	glyc[e]	import
7816	massiliensis	7119	1e-06	EX_ac(e)	493.0242863456961	0.03314065851557417	ac[e]	export
7819	massiliensis	7119	1e-06	EX_pheme(e)	-0.0032662789344328758	0.03314065851557417	pheme[e]	import
7827	massiliensis	7119	1e-06	EX_mqn8(e)	-0.006532557868922595	0.03314065851557417	mqn8[e]	import
7830	massiliensis	7119	1e-06	EX_h(e)	171.9880329455384	0.03314065851557417	h[e]	export
7835	massiliensis	7119	1e-06	EX_lac_L(e)	-100.0	0.03314065851557417	lac_L[e]	import
7836	massiliensis	7119	1e-06	EX_dcyt(e)	-0.007585823748286202	0.03314065851557417	dcyt[e]	import
7838	massiliensis	7119	1e-06	EX_cys_L(e)	73.71087163571576	0.03314065851557417	cys_L[e]	export
7839	massiliensis	7119	1e-06	EX_26dap_M(e)	-0.006033682548318074	0.03314065851557417	26dap_M[e]	import
7843	massiliensis	7119	1e-06	EX_thymd(e)	-0.008162905793483333	0.03314065851557417	thymd[e]	import
7845	massiliensis	7119	1e-06	EX_so4(e)	-0.0032662789344612975	0.03314065851557417	so4[e]	import
7846	massiliensis	7119	1e-06	EX_ppa(e)	277.30381629524186	0.03314065851557417	ppa[e]	export
7847	massiliensis	7119	1e-06	EX_fru(e)	-84.84334287748857	0.03314065851557417	fru[e]	import
7850	massiliensis	7119	1e-06	EX_ribflv(e)	-0.006532557868922595	0.03314065851557417	ribflv[e]	import
7851	massiliensis	7119	1e-06	EX_xan(e)	-2.5142015382236735	0.03314065851557417	xan[e]	import
7852	massiliensis	7119	1e-06	EX_csn(e)	-100.0	0.03314065851557417	csn[e]	import
7853	massiliensis	7119	1e-06	EX_sbt_D(e)	-1.4309550601631533	0.03314065851557417	sbt_D[e]	import
7856	massiliensis	7119	1e-06	EX_spmd(e)	-0.0032662789344328758	0.03314065851557417	spmd[e]	import
7857	massiliensis	7119	1e-06	EX_fe3(e)	-0.006532557868922595	0.03314065851557417	fe3[e]	import
7859	massiliensis	7119	1e-06	EX_ura(e)	-100.0	0.03314065851557417	ura[e]	import
7860	massiliensis	7119	1e-06	EX_cobalt2(e)	-0.0032662789344612975	0.03314065851557417	cobalt2[e]	import
7865	massiliensis	7119	1e-06	EX_pnto_R(e)	-0.006532557870400524	0.03314065851557417	pnto_R[e]	import
7867	massiliensis	7119	1e-06	EX_hxan(e)	-46.944276855873454	0.03314065851557417	hxan[e]	import
7868	massiliensis	7119	1e-06	EX_h2s(e)	-73.75583999090725	0.03314065851557417	h2s[e]	import
7871	massiliensis	7119	1e-06	EX_rib_D(e)	-5.100669618450106	0.03314065851557417	rib_D[e]	import
7873	massiliensis	7119	1e-06	EX_2obut(e)	-0.0032662789344612975	0.03314065851557417	2obut[e]	import
7876	massiliensis	7119	1e-06	EX_mn2(e)	-0.003266278934428148	0.03314065851557417	mn2[e]	import
7877	massiliensis	7119	1e-06	EX_for(e)	-100.0	0.03314065851557417	for[e]	import
7881	massiliensis	7119	1e-06	EX_alahis(e)	-0.02873871681072413	0.03314065851557417	alahis[e]	import
7883	massiliensis	7119	1e-06	EX_12dgr180(e)	-0.022844112454781868	0.03314065851557417	12dgr180[e]	import
7884	massiliensis	7119	1e-06	EX_arg_L(e)	-0.1168421091493883	0.03314065851557417	arg_L[e]	import
7885	massiliensis	7119	1e-06	EX_etha(e)	-0.8703285116210148	0.03314065851557417	etha[e]	import
7889	massiliensis	7119	1e-06	EX_asn_L(e)	-0.0921426711171307	0.03314065851557417	asn_L[e]	import
7890	massiliensis	7119	1e-06	EX_val_L(e)	-97.33296256644462	0.03314065851557417	val_L[e]	import
7891	massiliensis	7119	1e-06	EX_gln_L(e)	-100.0	0.03314065851557417	gln_L[e]	import
7896	massiliensis	7119	1e-06	EX_ala_L(e)	-100.0	0.03314065851557417	ala_L[e]	import
7897	massiliensis	7119	1e-06	EX_o2(e)	0.43516425581049134	0.03314065851557417	o2[e]	export
7905	massiliensis	7119	1e-06	EX_chor(e)	-37.96351864386547	0.03314065851557417	chor[e]	import
7907	massiliensis	7119	1e-06	EX_fum(e)	-100.0	0.03314065851557417	fum[e]	import
7909	massiliensis	7119	1e-06	EX_tyr_L(e)	-16.565512495474422	0.03314065851557417	tyr_L[e]	import
7913	massiliensis	7119	1e-06	EX_mg2(e)	-0.003266278934428148	0.03314065851557417	mg2[e]	import
7914	massiliensis	7119	1e-06	EX_ser_L(e)	126.78859828819759	0.03314065851557417	ser_L[e]	export
7918	massiliensis	7119	1e-06	EX_tre(e)	-2.5376219197903	0.03314065851557417	tre[e]	import
7920	massiliensis	7119	1e-06	EX_ins(e)	37.29212559804772	0.03314065851557417	ins[e]	export
7921	massiliensis	7119	1e-06	EX_alagly(e)	-0.2707266663329472	0.03314065851557417	alagly[e]	import
7923	massiliensis	7119	1e-06	EX_cl(e)	-0.0032662789344612975	0.03314065851557417	cl[e]	import
7925	massiliensis	7119	1e-06	EX_4hbz(e)	54.46650929240957	0.03314065851557417	4hbz[e]	export
7926	massiliensis	7119	1e-06	EX_cu2(e)	-0.003266278934428148	0.03314065851557417	cu2[e]	import
7927	massiliensis	7119	1e-06	EX_thm(e)	-0.0032662789344612975	0.03314065851557417	thm[e]	import
7930	massiliensis	7119	1e-06	EX_his_L(e)	-0.015269924546373659	0.03314065851557417	his_L[e]	import
7932	massiliensis	7119	1e-06	EX_h2o(e)	-100.0	0.03314065851557417	h2o[e]	import
7934	massiliensis	7119	1e-06	EX_nac(e)	-0.006532557868922595	0.03314065851557417	nac[e]	import
7940	massiliensis	7119	1e-06	EX_etoh(e)	-100.0	0.03314065851557417	etoh[e]	import
7941	massiliensis	7119	1e-06	EX_nh4(e)	138.87046314191457	0.03314065851557417	nh4[e]	export
7945	massiliensis	7119	1e-06	EX_cytd(e)	99.97316418845571	0.03314065851557417	cytd[e]	export
7948	massiliensis	7119	1e-06	EX_met_L(e)	-0.06487479625926275	0.03314065851557417	met_L[e]	import
7952	medium	7119	1e-06	EX_phe_L_m	-0.1		phe_L_m	import
7962	medium	7119	1e-06	EX_apio_D_m	0.000800961		apio_D_m	export
7964	medium	7119	1e-06	EX_sucr_m	-0.134488924		sucr_m	import
7968	medium	7119	1e-06	EX_gua_m	1.0566129832674263		gua_m	export
7971	medium	7119	1e-06	EX_thr_L_m	-0.454738219		thr_L_m	import
7981	medium	7119	1e-06	EX_ptrc_m	-0.005879993398066136		ptrc_m	import
7989	medium	7119	1e-06	EX_asp_L_m	-2.20699754		asp_L_m	import
7992	medium	7119	1e-06	EX_kdo_m	0.000533974		kdo_m	export
8000	medium	7119	1e-06	EX_adn_m	-0.101626551		adn_m	import
8001	medium	7119	1e-06	EX_h_m	-2.34972081		h_m	import
8003	medium	7119	1e-06	EX_tmao_m	-1.626283612187439e-05		tmao_m	import
8005	medium	7119	1e-06	EX_h2o_m	37.421117750477734		h2o_m	export
8006	medium	7119	1e-06	EX_tsul_m	-0.001066182		tsul_m	import
8009	medium	7119	1e-06	EX_mantr_m	-0.039885087		mantr_m	import
8014	medium	7119	1e-06	EX_lmn30_m	-0.000470195		lmn30_m	import
8023	medium	7119	1e-06	EX_hdca_m	-0.0396371		hdca_m	import
8029	medium	7119	1e-06	EX_spmd_m	-0.00594193011651481		spmd_m	import
8030	medium	7119	1e-06	EX_bhb_m	-0.188525726		bhb_m	import
8031	medium	7119	1e-06	EX_asn_L_m	-0.659364149		asn_L_m	import
8032	medium	7119	1e-06	EX_leu_L_m	-0.015		leu_L_m	import
8036	medium	7119	1e-06	EX_pyr_m	-0.14981433		pyr_m	import
8045	medium	7119	1e-06	EX_amylopect900_m	-1.57e-05		amylopect900_m	import
8046	medium	7119	1e-06	EX_acnam_m	-0.1		acnam_m	import
8047	medium	7119	1e-06	EX_arabinogal_m	-2.19e-05		arabinogal_m	import
8063	medium	7119	1e-06	EX_zn2_m	-0.009173685645792629		zn2_m	import
8068	medium	7119	1e-06	EX_3mop_m	-0.1		3mop_m	import
8072	medium	7119	1e-06	EX_alaleu_m	-0.00460574		alaleu_m	import
8076	medium	7119	1e-06	EX_galur_m	-0.147509014		galur_m	import
8077	medium	7119	1e-06	EX_met_L_m	-0.018		met_L_m	import
8080	medium	7119	1e-06	EX_glygn2_m	-0.041096112		glygn2_m	import
8083	medium	7119	1e-06	EX_din_m	-0.001632295		din_m	import
8085	medium	7119	1e-06	EX_sheme_m	-0.0020960065388091753		sheme_m	import
8097	medium	7119	1e-06	EX_dextrin_m	-0.027093127		dextrin_m	import
8100	medium	7119	1e-06	EX_co2_m	12.963970221755181		co2_m	export
8102	medium	7119	1e-06	EX_glyc3p_m	-0.295761888		glyc3p_m	import
8104	medium	7119	1e-06	EX_gal_m	-0.209075726		gal_m	import
8108	medium	7119	1e-06	EX_ser_L_m	-0.978999084		ser_L_m	import
8124	medium	7119	1e-06	EX_mg2_m	-0.009173685645770924		mg2_m	import
8126	medium	7119	1e-06	EX_3ddlhept_m	0.000533974		3ddlhept_m	export
8136	medium	7119	1e-06	EX_glyasn_m	-0.0042078		glyasn_m	import
8137	medium	7119	1e-06	EX_2ddglcn_m	-0.191214461		2ddglcn_m	import
8138	medium	7119	1e-06	EX_thm_m	-0.006331056172290447		thm_m	import
8140	medium	7119	1e-06	EX_galt_m	-0.057772612		galt_m	import
8143	medium	7119	1e-06	EX_arabinoxyl_m	-0.000306649		arabinoxyl_m	import
8147	medium	7119	1e-06	EX_arg_L_m	-0.395481916		arg_L_m	import
8152	medium	7119	1e-06	EX_gly_m	-0.060147336		gly_m	import
8154	medium	7119	1e-06	EX_pcresol_m	0.17174749194875566		pcresol_m	export
8155	medium	7119	1e-06	EX_kestopt_m	-0.002821167		kestopt_m	import
8156	medium	7119	1e-06	EX_ribflv_m	-0.1		ribflv_m	import
8158	medium	7119	1e-06	EX_acmana_m	-0.1		acmana_m	import
8161	medium	7119	1e-06	EX_xyl_D_m	-0.292899671		xyl_D_m	import
8162	medium	7119	1e-06	EX_glyasp_m	-0.188040289		glyasp_m	import
8163	medium	7119	1e-06	EX_no2_m	-0.811611262		no2_m	import
8167	medium	7119	1e-06	EX_chor_m	-2.122080773		chor_m	import
8174	medium	7119	1e-06	EX_glytyr_m	-0.0031481		glytyr_m	import
8175	medium	7119	1e-06	EX_starch1200_m	-1.18e-05		starch1200_m	import
8176	medium	7119	1e-06	EX_glypro_m	-0.0018435		glypro_m	import
8181	medium	7119	1e-06	EX_glu_L_m	-1.931804207		glu_L_m	import
8184	medium	7119	1e-06	EX_so4_m	-0.1		so4_m	import
8188	medium	7119	1e-06	EX_mqn7_m	-0.003937987552284861		mqn7_m	import
8192	medium	7119	1e-06	EX_26dap_M_m	-0.1		26dap_M_m	import
8197	medium	7119	1e-06	EX_amylose300_m	-4.7e-05		amylose300_m	import
8199	medium	7119	1e-06	EX_mn2_m	-0.009173685645749968		mn2_m	import
8203	medium	7119	1e-06	EX_his_L_m	-0.471249039		his_L_m	import
8205	medium	7119	1e-06	EX_malthx_m	-0.043178785		malthx_m	import
8207	medium	7119	1e-06	EX_nh4_m	15.652659813491839		nh4_m	export
8208	medium	7119	1e-06	EX_strch1_m	-0.257339		strch1_m	import
8210	medium	7119	1e-06	EX_cobalt2_m	-0.00917368564576973		cobalt2_m	import
8211	medium	7119	1e-06	EX_tre_m	-0.959732915		tre_m	import
8214	medium	7119	1e-06	EX_ttdca_m	-0.05136051		ttdca_m	import
8222	medium	7119	1e-06	EX_lys_L_m	-0.015		lys_L_m	import
8223	medium	7119	1e-06	EX_fum_m	-2.191837448		fum_m	import
8227	medium	7119	1e-06	EX_arab_D_m	-0.0007241590709644724		arab_D_m	import
8232	medium	7119	1e-06	EX_succ_m	-1.809788288		succ_m	import
8234	medium	7119	1e-06	EX_pullulan1200_m	-1.18e-05		pullulan1200_m	import
8238	medium	7119	1e-06	EX_gthox_m	-0.1		gthox_m	import
8246	medium	7119	1e-06	EX_12dgr180_m	-0.1		12dgr180_m	import
8248	medium	7119	1e-06	EX_pydx_m	-0.00879217852766212		pydx_m	import
8254	medium	7119	1e-06	EX_etha_m	-0.02884326		etha_m	import
8255	medium	7119	1e-06	EX_but_m	12.658279369717851		but_m	export
8256	medium	7119	1e-06	EX_trp_L_m	-0.008182		trp_L_m	import
8258	medium	7119	1e-06	EX_indole_m	-0.04312168713645609		indole_m	import
8262	medium	7119	1e-06	EX_amp_m	-0.1		amp_m	import
8264	medium	7119	1e-06	EX_ca2_m	-0.009173685645762528		ca2_m	import
8265	medium	7119	1e-06	EX_ddca_m	-0.1		ddca_m	import
8271	medium	7119	1e-06	EX_inulin_m	-0.001684482		inulin_m	import
8275	medium	7119	1e-06	EX_fe3_m	-0.009301558299328105		fe3_m	import
8282	medium	7119	1e-06	EX_alahis_m	-0.00095242		alahis_m	import
8286	medium	7119	1e-06	EX_alaglu_m	-0.081676167		alaglu_m	import
8290	medium	7119	1e-06	EX_2omfuc_m	0.000533974		2omfuc_m	export
8291	medium	7119	1e-06	EX_rib_D_m	-0.151352478		rib_D_m	import
8292	medium	7119	1e-06	EX_sbt_D_m	-0.047422793		sbt_D_m	import
8295	medium	7119	1e-06	EX_cl_m	-0.009173685645770036		cl_m	import
8301	medium	7119	1e-06	EX_phenol_m	-3.1e-05		phenol_m	import
8303	medium	7119	1e-06	EX_nmn_m	-0.1		nmn_m	import
8307	medium	7119	1e-06	EX_ala_L_m	-0.947860015		ala_L_m	import
8310	medium	7119	1e-06	EX_alaasp_m	-0.377349419		alaasp_m	import
8317	medium	7119	1e-06	EX_homogal_m	-0.000128235		homogal_m	import
8320	medium	7119	1e-06	EX_ile_L_m	-0.015		ile_L_m	import
8321	medium	7119	1e-06	EX_cu2_m	-0.009173685645775725		cu2_m	import
8322	medium	7119	1e-06	EX_mnl_m	-0.079604909		mnl_m	import
8323	medium	7119	1e-06	EX_gam_m	-0.183484482		gam_m	import
8324	medium	7119	1e-06	EX_cytd_m	-2.040602055		cytd_m	import
8329	medium	7119	1e-06	EX_for_m	31.589726956937085		for_m	export
8330	medium	7119	1e-06	EX_alagln_m	-4.19e-05		alagln_m	import
8336	medium	7119	1e-06	EX_cgly_m	-1.332822747		cgly_m	import
8338	medium	7119	1e-06	EX_dgsn_m	-0.1		dgsn_m	import
8341	medium	7119	1e-06	EX_gln_L_m	-0.185930903		gln_L_m	import
8342	medium	7119	1e-06	EX_ppa_m	10.487629783443339		ppa_m	export
8363	medium	7119	1e-06	EX_val_L_m	-0.018		val_L_m	import
8375	medium	7119	1e-06	EX_glyc_m	-0.929658336		glyc_m	import
8380	medium	7119	1e-06	EX_so3_m	0.5224019994734166		so3_m	export
8383	medium	7119	1e-06	EX_cys_L_m	-0.1		cys_L_m	import
8400	medium	7119	1e-06	EX_raffin_m	-0.004701945		raffin_m	import
8405	medium	7119	1e-06	EX_gsn_m	-0.1		gsn_m	import
8406	medium	7119	1e-06	EX_alagly_m	-0.00897206		alagly_m	import
8411	medium	7119	1e-06	EX_glygln_m	-0.007815428		glygln_m	import
8416	medium	7119	1e-06	EX_orn_m	-0.554097783		orn_m	import
8419	medium	7119	1e-06	EX_glygn5_m	-0.398534979		glygn5_m	import
8421	medium	7119	1e-06	EX_uri_m	-0.1		uri_m	import
8426	medium	7119	1e-06	EX_duri_m	-0.002811305		duri_m	import
8427	medium	7119	1e-06	EX_tyr_L_m	-0.1		tyr_L_m	import
8428	medium	7119	1e-06	EX_pnto_R_m	-0.01639443935072185		pnto_R_m	import
8430	medium	7119	1e-06	EX_fru_m	-0.263348288		fru_m	import
8431	medium	7119	1e-06	EX_cit_m	-0.721702774		cit_m	import
8435	medium	7119	1e-06	EX_glcmannan_m	-3.29e-05		glcmannan_m	import
8436	medium	7119	1e-06	EX_2dmmq8_m	-0.00010513068791864755		2dmmq8_m	import
8440	medium	7119	1e-06	EX_dcyt_m	-0.135565204		dcyt_m	import
8446	medium	7119	1e-06	EX_csn_m	-1.190122424		csn_m	import
8447	medium	7119	1e-06	EX_pi_m	-0.968768142		pi_m	import
8453	medium	7119	1e-06	EX_arabinan101_m	-0.000166277		arabinan101_m	import
8455	medium	7119	1e-06	EX_glcn_m	-0.168252027		glcn_m	import
8459	medium	7119	1e-06	EX_fol_m	-0.01563011971602038		fol_m	import
8460	medium	7119	1e-06	EX_gcald_m	-1.04482813		gcald_m	import
8462	medium	7119	1e-06	EX_glyphe_m	-0.0020477		glyphe_m	import
8464	medium	7119	1e-06	EX_gthrd_m	-0.1		gthrd_m	import
8466	medium	7119	1e-06	EX_nac_m	0.08165262870819055		nac_m	export
8473	medium	7119	1e-06	EX_glc_D_m	-0.538488817		glc_D_m	import
8479	medium	7119	1e-06	EX_etoh_m	-0.090021915		etoh_m	import
8486	medium	7119	1e-06	EX_4hbz_m	1.8050857770992612		4hbz_m	export
8488	medium	7119	1e-06	EX_man_m	-0.145614249		man_m	import
8489	medium	7119	1e-06	EX_stys_m	-0.085953597		stys_m	import
8492	medium	7119	1e-06	EX_metala_m	-0.001308965		metala_m	import
8495	medium	7119	1e-06	EX_4abz_m	-0.0013328326538857155		4abz_m	import
8498	medium	7119	1e-06	EX_mal_L_m	-0.724410349		mal_L_m	import
8505	medium	7119	1e-06	EX_h2_m	-0.1995566840857772		h2_m	import
8506	medium	7119	1e-06	EX_acald_m	-1.936249507		acald_m	import
8513	medium	7119	1e-06	EX_xylan_m	-0.000244371		xylan_m	import
8514	medium	7119	1e-06	EX_rbflvrd_m	0.08221647762491491		rbflvrd_m	export
8517	medium	7119	1e-06	EX_lac_L_m	-0.343559549		lac_L_m	import
8521	medium	7119	1e-06	EX_meoh_m	-0.9978996298383791		meoh_m	import
8526	medium	7119	1e-06	EX_melib_m	-0.0074493		melib_m	import
8536	medium	7119	1e-06	EX_lcts_m	-0.067722061		lcts_m	import
8538	medium	7119	1e-06	EX_rhamnogalurII_m	-0.000266987		rhamnogalurII_m	import
8539	medium	7119	1e-06	EX_galmannan_m	-1.41e-05		galmannan_m	import
8540	medium	7119	1e-06	EX_q8_m	-0.0003207295962024681		q8_m	import
8544	medium	7119	1e-06	EX_dextran40_m	-0.001996924		dextran40_m	import
8550	medium	7119	1e-06	EX_urea_m	-0.665756087		urea_m	import
8551	medium	7119	1e-06	EX_cellb_m	-0.102696407		cellb_m	import
8554	medium	7119	1e-06	EX_ocdca_m	-0.0169283		ocdca_m	import
8555	medium	7119	1e-06	EX_xan_m	-0.1		xan_m	import
8556	medium	7119	1e-06	EX_glymet_m	-0.001308965		glymet_m	import
8557	medium	7119	1e-06	EX_no3_m	-0.355262428		no3_m	import
8559	medium	7119	1e-06	EX_h2s_m	0.8515132836479701		h2s_m	export
8562	medium	7119	1e-06	EX_4hphac_m	-0.0012068		4hphac_m	import
8563	medium	7119	1e-06	EX_glcur_m	-0.101942104		glcur_m	import
8576	medium	7119	1e-06	EX_lac_D_m	-0.057845805		lac_D_m	import
8582	medium	7119	1e-06	EX_fe2_m	-0.009722241915028337		fe2_m	import
8584	medium	7119	1e-06	EX_thymd_m	-0.007381994631598193		thymd_m	import
8585	medium	7119	1e-06	EX_alathr_m	-0.117644519		alathr_m	import
8586	medium	7119	1e-06	EX_ala_D_m	-0.1		ala_D_m	import
8587	medium	7119	1e-06	EX_arab_L_m	-0.0178783		arab_L_m	import
8590	medium	7119	1e-06	EX_pheme_m	-0.1		pheme_m	import
8591	medium	7119	1e-06	EX_ade_m	-0.1		ade_m	import
8592	medium	7119	1e-06	EX_acac_m	-0.005982091		acac_m	import
8593	medium	7119	1e-06	EX_acerA_m	0.000266987		acerA_m	export
8598	medium	7119	1e-06	EX_dpcoa_m	-0.000158794		dpcoa_m	import
8599	medium	7119	1e-06	EX_actn_R_m	-0.23027781		actn_R_m	import
8607	medium	7119	1e-06	EX_ac_m	19.014315465113445		ac_m	export
8609	medium	7119	1e-06	EX_glyglu_m	-0.006335039		glyglu_m	import
8610	medium	7119	1e-06	EX_hxan_m	-0.1		hxan_m	import
8613	medium	7119	1e-06	EX_xyluglc_m	-1.31e-05		xyluglc_m	import
8614	medium	7119	1e-06	EX_acgam_m	-0.1		acgam_m	import
8615	medium	7119	1e-06	EX_malt_m	-0.559136803		malt_m	import
8617	medium	7119	1e-06	EX_2omxyl_m	0.000533974		2omxyl_m	export
8619	medium	7119	1e-06	EX_Tyr_ggn_m	0.43963109099999975		Tyr_ggn_m	export
8621	medium	7119	1e-06	EX_drib_m	-0.0178783		drib_m	import
8626	medium	7119	1e-06	EX_metsox_S_L_m	-0.1		metsox_S_L_m	import
8628	medium	7119	1e-06	EX_glyleu_m	-1.007946538		glyleu_m	import
8630	medium	7119	1e-06	EX_tma_m	1.6262836121920043e-05		tma_m	export
8635	medium	7119	1e-06	EX_lichn_m	-8.3e-05		lichn_m	import
8639	medium	7119	1e-06	EX_rhamnogalurI_m	-1.45e-05		rhamnogalurI_m	import
8648	medium	7119	1e-06	EX_pect_m	-3.34e-05		pect_m	import
8649	medium	7119	1e-06	EX_pro_L_m	-1.081439046		pro_L_m	import
8652	medium	7119	1e-06	EX_dad_2_m	-0.1		dad_2_m	import
8653	medium	7119	1e-06	EX_pydxn_m	-0.000196988055390257		pydxn_m	import
8656	medium	7119	1e-06	EX_akg_m	-0.306645305		akg_m	import
8659	medium	7119	1e-06	EX_ura_m	3.38633850396115		ura_m	export
8663	medium	7119	1e-06	EX_o2_m	-0.001		o2_m	import
8676	medium	7119	1e-06	EX_k_m	-0.009173685645745486		k_m	import
8677	medium	7119	1e-06	EX_rmn_m	-0.0148986		rmn_m	import
8686	medium	7119	1e-06	EX_2obut_m	-0.1		2obut_m	import
8691	medium	7119	1e-06	EX_ins_m	-0.082184458		ins_m	import
8696	medium	7119	1e-06	EX_mqn8_m	-0.0005969934343820066		mqn8_m	import
8698	medium	7119	1e-06	EX_fuc_L_m	-0.127306196		fuc_L_m	import
8712	merdae	7119	1e-06	EX_pydxn(e)	-0.0008986446473130276	0.007771473256051916	pydxn[e]	import
8716	merdae	7119	1e-06	EX_ca2(e)	-0.0008986446473130276	0.007771473256051916	ca2[e]	import
8723	merdae	7119	1e-06	EX_co2(e)	0.07196181184093575	0.007771473256051916	co2[e]	export
8731	merdae	7119	1e-06	EX_pi(e)	-0.1335130439670138	0.007771473256051916	pi[e]	import
8735	merdae	7119	1e-06	EX_uri(e)	-0.017492926902264117	0.007771473256051916	uri[e]	import
8736	merdae	7119	1e-06	EX_gua(e)	-0.027210634036123338	0.007771473256051916	gua[e]	import
8748	merdae	7119	1e-06	EX_lac_D(e)	-100.0	0.007771473256051916	lac_D[e]	import
8769	merdae	7119	1e-06	EX_strch2(e)	21.01860852964485	0.007771473256051916	strch2[e]	export
8770	merdae	7119	1e-06	EX_thr_L(e)	-0.028382552085872703	0.007771473256051916	thr_L[e]	import
8775	merdae	7119	1e-06	EX_k(e)	-0.0008986446473073784	0.007771473256051916	k[e]	import
8778	merdae	7119	1e-06	EX_adn(e)	48.82154478852567	0.007771473256051916	adn[e]	export
8787	merdae	7119	1e-06	EX_zn2(e)	-0.0008986446473130276	0.007771473256051916	zn2[e]	import
8790	merdae	7119	1e-06	EX_lmn2(e)	-0.9075402780939186	0.007771473256051916	lmn2[e]	import
8794	merdae	7119	1e-06	EX_12ppd_S(e)	-0.3306288747666031	0.007771473256051916	12ppd_S[e]	import
8809	merdae	7119	1e-06	EX_gcald(e)	-100.0	0.007771473256051916	gcald[e]	import
8812	merdae	7119	1e-06	EX_leu_L(e)	-0.05047756050271346	0.007771473256051916	leu_L[e]	import
8825	merdae	7119	1e-06	EX_ade(e)	-48.82154478852567	0.007771473256051916	ade[e]	import
8827	merdae	7119	1e-06	EX_pro_L(e)	-0.024789998766953356	0.007771473256051916	pro_L[e]	import
8835	merdae	7119	1e-06	EX_succ(e)	-56.32091871766181	0.007771473256051916	succ[e]	import
8840	merdae	7119	1e-06	EX_lys_L(e)	-0.03838232413647802	0.007771473256051916	lys_L[e]	import
8856	merdae	7119	1e-06	EX_ac(e)	69.16840847310175	0.007771473256051916	ac[e]	export
8908	merdae	7119	1e-06	EX_h(e)	24.168426154324152	0.007771473256051916	h[e]	export
8938	merdae	7119	1e-06	EX_cys_L(e)	-0.012036411470198216	0.007771473256051916	cys_L[e]	import
8940	merdae	7119	1e-06	EX_26dap_M(e)	-0.0033472194408053907	0.007771473256051916	26dap_M[e]	import
8955	merdae	7119	1e-06	EX_so4(e)	-0.0008986446473500109	0.007771473256051916	so4[e]	import
8983	merdae	7119	1e-06	EX_gly(e)	-0.036669106573413046	0.007771473256051916	gly[e]	import
8990	merdae	7119	1e-06	EX_fe3(e)	-0.0008986446473073784	0.007771473256051916	fe3[e]	import
8996	merdae	7119	1e-06	EX_cobalt2(e)	-0.0008986446473130276	0.007771473256051916	cobalt2[e]	import
9025	merdae	7119	1e-06	EX_h2s(e)	-0.018083523335781736	0.007771473256051916	h2s[e]	import
9046	merdae	7119	1e-06	EX_2obut(e)	-0.0325136431861921	0.007771473256051916	2obut[e]	import
9055	merdae	7119	1e-06	EX_mn2(e)	-0.0008986446473073784	0.007771473256051916	mn2[e]	import
9056	merdae	7119	1e-06	EX_for(e)	0.005391867883872692	0.007771473256051916	for[e]	export
9070	merdae	7119	1e-06	EX_12dgr180(e)	-12.036609432734185	0.007771473256051916	12dgr180[e]	import
9072	merdae	7119	1e-06	EX_arg_L(e)	-0.03317185602998052	0.007771473256051916	arg_L[e]	import
9080	merdae	7119	1e-06	EX_asn_L(e)	-0.02700513814523796	0.007771473256051916	asn_L[e]	import
9084	merdae	7119	1e-06	EX_val_L(e)	-0.049160996728460304	0.007771473256051916	val_L[e]	import
9100	merdae	7119	1e-06	EX_acmana(e)	-12.867573072084681	0.007771473256051916	acmana[e]	import
9119	merdae	7119	1e-06	EX_chor(e)	-0.04257290755151644	0.007771473256051916	chor[e]	import
9123	merdae	7119	1e-06	EX_strch1(e)	-21.01860852964485	0.007771473256051916	strch1[e]	import
9124	merdae	7119	1e-06	EX_ttdca(e)	-0.0033472194407551115	0.007771473256051916	ttdca[e]	import
9134	merdae	7119	1e-06	EX_mg2(e)	-0.0008986446473130276	0.007771473256051916	mg2[e]	import
9141	merdae	7119	1e-06	EX_ser_L(e)	-0.062368566772005286	0.007771473256051916	ser_L[e]	import
9152	merdae	7119	1e-06	EX_ins(e)	-0.025418753134886174	0.007771473256051916	ins[e]	import
9155	merdae	7119	1e-06	EX_cl(e)	-0.0008986446473130276	0.007771473256051916	cl[e]	import
9160	merdae	7119	1e-06	EX_cu2(e)	-0.0008986446473130276	0.007771473256051916	cu2[e]	import
9164	merdae	7119	1e-06	EX_glc_D(e)	169.96394879334667	0.007771473256051916	glc_D[e]	export
9174	merdae	7119	1e-06	EX_h2o(e)	-100.0	0.007771473256051916	h2o[e]	import
9193	merdae	7119	1e-06	EX_glyclt(e)	100.0	0.007771473256051916	glyclt[e]	export
9196	merdae	7119	1e-06	EX_ddca(e)	-0.01673609720398872	0.007771473256051916	ddca[e]	import
9199	merdae	7119	1e-06	EX_nac(e)	-0.0017972892943589613	0.007771473256051916	nac[e]	import
9201	merdae	7119	1e-06	EX_orn(e)	56.2586522429242	0.007771473256051916	orn[e]	export
9218	merdae	7119	1e-06	EX_nh4(e)	-100.0	0.007771473256051916	nh4[e]	import
9232	merdae	7119	1e-06	EX_cytd(e)	-0.016297326998824246	0.007771473256051916	cytd[e]	import
9235	merdae	7119	1e-06	EX_fe2(e)	-0.0008986446473130276	0.007771473256051916	fe2[e]	import
9239	merdae	7119	1e-06	EX_ocdca(e)	24.07321886546837	0.007771473256051916	ocdca[e]	export
9245	obeum	7119	1e-06	EX_glu_L(e)	-99.36691100715586	0.11277579278628852	glu_L[e]	import
9248	obeum	7119	1e-06	EX_ca2(e)	-0.010912072664638117	0.11277579278628852	ca2[e]	import
9255	obeum	7119	1e-06	EX_co2(e)	-67.72250070348525	0.11277579278628852	co2[e]	import
9262	obeum	7119	1e-06	EX_pi(e)	-1.4399996953719243	0.11277579278628852	pi[e]	import
9267	obeum	7119	1e-06	EX_gua(e)	-0.20664427116457773	0.11277579278628852	gua[e]	import
9273	obeum	7119	1e-06	EX_lac_D(e)	-100.0	0.11277579278628852	lac_D[e]	import
9289	obeum	7119	1e-06	EX_asp_L(e)	-1.7663750617421101	0.11277579278628852	asp_L[e]	import
9290	obeum	7119	1e-06	EX_acald(e)	-100.0	0.11277579278628852	acald[e]	import
9293	obeum	7119	1e-06	EX_thr_L(e)	-0.300352044205151	0.11277579278628852	thr_L[e]	import
9295	obeum	7119	1e-06	EX_k(e)	-0.010912072664623906	0.11277579278628852	k[e]	import
9300	obeum	7119	1e-06	EX_ptrc(e)	-0.005501176786950168	0.11277579278628852	ptrc[e]	import
9302	obeum	7119	1e-06	EX_zn2(e)	-0.01091207266463204	0.11277579278628852	zn2[e]	import
9314	obeum	7119	1e-06	EX_gthrd(e)	-100.0	0.11277579278628852	gthrd[e]	import
9319	obeum	7119	1e-06	EX_gcald(e)	0.016503530360864715	0.11277579278628852	gcald[e]	export
9321	obeum	7119	1e-06	EX_ile_L(e)	-0.4407520919315857	0.11277579278628852	ile_L[e]	import
9323	obeum	7119	1e-06	EX_phe_L(e)	-0.24718123087086497	0.11277579278628852	phe_L[e]	import
9337	obeum	7119	1e-06	EX_sheme(e)	-0.005501176786950168	0.11277579278628852	sheme[e]	import
9338	obeum	7119	1e-06	EX_pro_L(e)	-0.26083769074597285	0.11277579278628852	pro_L[e]	import
9342	obeum	7119	1e-06	EX_succ(e)	0.016503530360978402	0.11277579278628852	succ[e]	export
9344	obeum	7119	1e-06	EX_amp(e)	-0.23177361236128036	0.11277579278628852	amp[e]	import
9347	obeum	7119	1e-06	EX_lys_L(e)	-0.4553885465727774	0.11277579278628852	lys_L[e]	import
9359	obeum	7119	1e-06	EX_glyc(e)	0.017849221703954754	0.11277579278628852	glyc[e]	export
9360	obeum	7119	1e-06	EX_ac(e)	50.84332467834008	0.11277579278628852	ac[e]	export
9369	obeum	7119	1e-06	EX_pheme(e)	-0.005501176786950168	0.11277579278628852	pheme[e]	import
9380	obeum	7119	1e-06	EX_Lcystin(e)	49.938531311013094	0.11277579278628852	Lcystin[e]	export
9391	obeum	7119	1e-06	EX_rbflvrd(e)	98.61247981495458	0.11277579278628852	rbflvrd[e]	export
9409	obeum	7119	1e-06	EX_h(e)	-26.020025465190656	0.11277579278628852	h[e]	import
9422	obeum	7119	1e-06	EX_lac_L(e)	30.109208881767902	0.11277579278628852	lac_L[e]	export
9423	obeum	7119	1e-06	EX_dcyt(e)	-0.0507817989432624	0.11277579278628852	dcyt[e]	import
9431	obeum	7119	1e-06	EX_cys_L(e)	-100.0	0.11277579278628852	cys_L[e]	import
9445	obeum	7119	1e-06	EX_so4(e)	-0.010912072664638117	0.11277579278628852	so4[e]	import
9457	obeum	7119	1e-06	EX_ribflv(e)	-98.63430396028383	0.11277579278628852	ribflv[e]	import
9472	obeum	7119	1e-06	EX_gly(e)	-0.09413631288963309	0.11277579278628852	gly[e]	import
9474	obeum	7119	1e-06	EX_spmd(e)	-0.005501176786950168	0.11277579278628852	spmd[e]	import
9477	obeum	7119	1e-06	EX_fe3(e)	-0.01091207266463204	0.11277579278628852	fe3[e]	import
9480	obeum	7119	1e-06	EX_ura(e)	-0.20895353626410457	0.11277579278628852	ura[e]	import
9482	obeum	7119	1e-06	EX_cobalt2(e)	-0.010912072664638117	0.11277579278628852	cobalt2[e]	import
9484	obeum	7119	1e-06	EX_urea(e)	1.4855667904296805	0.11277579278628852	urea[e]	export
9491	obeum	7119	1e-06	EX_pydx(e)	-0.01091207266463204	0.11277579278628852	pydx[e]	import
9493	obeum	7119	1e-06	EX_pnto_R(e)	-0.021824145329333078	0.11277579278628852	pnto_R[e]	import
9496	obeum	7119	1e-06	EX_hxan(e)	0.011002353574099288	0.11277579278628852	hxan[e]	export
9524	obeum	7119	1e-06	EX_mn2(e)	-0.01091207266463204	0.11277579278628852	mn2[e]	import
9525	obeum	7119	1e-06	EX_for(e)	-0.02451906165026685	0.11277579278628852	for[e]	import
9536	obeum	7119	1e-06	EX_12dgr180(e)	-0.00500556715996936	0.11277579278628852	12dgr180[e]	import
9538	obeum	7119	1e-06	EX_arg_L(e)	-0.33373450167776664	0.11277579278628852	arg_L[e]	import
9540	obeum	7119	1e-06	EX_mqn7(e)	-0.011002353573900336	0.11277579278628852	mqn7[e]	import
9545	obeum	7119	1e-06	EX_asn_L(e)	-0.26537598664560846	0.11277579278628852	asn_L[e]	import
9548	obeum	7119	1e-06	EX_val_L(e)	-0.4983949628310711	0.11277579278628852	val_L[e]	import
9552	obeum	7119	1e-06	EX_gln_L(e)	98.56862739131029	0.11277579278628852	gln_L[e]	export
9559	obeum	7119	1e-06	EX_ala_L(e)	-0.8742490076758713	0.11277579278628852	ala_L[e]	import
9568	obeum	7119	1e-06	EX_gthox(e)	48.673948503941496	0.11277579278628852	gthox[e]	export
9578	obeum	7119	1e-06	EX_fum(e)	68.72588515416851	0.11277579278628852	fum[e]	export
9581	obeum	7119	1e-06	EX_tyr_L(e)	-0.1754551617073048	0.11277579278628852	tyr_L[e]	import
9590	obeum	7119	1e-06	EX_mg2(e)	-0.010912072664638117	0.11277579278628852	mg2[e]	import
9595	obeum	7119	1e-06	EX_ser_L(e)	-0.38929869448190857	0.11277579278628852	ser_L[e]	import
9599	obeum	7119	1e-06	EX_gam(e)	-0.8492123031474392	0.11277579278628852	gam[e]	import
9601	obeum	7119	1e-06	EX_glyleu(e)	-0.602287711175336	0.11277579278628852	glyleu[e]	import
9607	obeum	7119	1e-06	EX_cl(e)	-0.01091207266463204	0.11277579278628852	cl[e]	import
9612	obeum	7119	1e-06	EX_cu2(e)	-0.010912072664638117	0.11277579278628852	cu2[e]	import
9613	obeum	7119	1e-06	EX_thm(e)	-0.005501176786950168	0.11277579278628852	thm[e]	import
9621	obeum	7119	1e-06	EX_his_L(e)	-0.1209549394656051	0.11277579278628852	his_L[e]	import
9625	obeum	7119	1e-06	EX_h2o(e)	188.28756346516207	0.11277579278628852	h2o[e]	export
9637	obeum	7119	1e-06	EX_nac(e)	-0.021824145329446765	0.11277579278628852	nac[e]	import
9652	obeum	7119	1e-06	EX_etoh(e)	48.19956589958156	0.11277579278628852	etoh[e]	export
9656	obeum	7119	1e-06	EX_nh4(e)	-100.0	0.11277579278628852	nh4[e]	import
9666	obeum	7119	1e-06	EX_fe2(e)	-0.01091207266463204	0.11277579278628852	fe2[e]	import
9668	obeum	7119	1e-06	EX_met_L(e)	-0.19302591911748834	0.11277579278628852	met_L[e]	import
9672	obeum	7119	1e-06	EX_ocdca(e)	-0.04759792454382922	0.11277579278628852	ocdca[e]	import
9674	onderdonkii	7119	1e-06	EX_pydxn(e)	-0.0002556328234421834	0.0022495659933862043	pydxn[e]	import
9676	onderdonkii	7119	1e-06	EX_ca2(e)	-0.0002556328234391003	0.0022495659933862043	ca2[e]	import
9678	onderdonkii	7119	1e-06	EX_co2(e)	36.196058056141055	0.0022495659933862043	co2[e]	export
9679	onderdonkii	7119	1e-06	EX_pi(e)	-69.10033033221782	0.0022495659933862043	pi[e]	import
9680	onderdonkii	7119	1e-06	EX_uri(e)	-0.007498672894939773	0.0022495659933862043	uri[e]	import
9682	onderdonkii	7119	1e-06	EX_lac_D(e)	-100.0	0.0022495659933862043	lac_D[e]	import
9683	onderdonkii	7119	1e-06	EX_trp_L(e)	-0.003896780407600886	0.0022495659933862043	trp_L[e]	import
9685	onderdonkii	7119	1e-06	EX_asp_L(e)	-100.0	0.0022495659933862043	asp_L[e]	import
9686	onderdonkii	7119	1e-06	EX_acald(e)	99.99735500725637	0.0022495659933862043	acald[e]	export
9688	onderdonkii	7119	1e-06	EX_thr_L(e)	-0.07843432537659112	0.0022495659933862043	thr_L[e]	import
9689	onderdonkii	7119	1e-06	EX_k(e)	-0.00025563282349594374	0.0022495659933862043	k[e]	import
9690	onderdonkii	7119	1e-06	EX_adn(e)	99.98170993172435	0.0022495659933862043	adn[e]	export
9691	onderdonkii	7119	1e-06	EX_zn2(e)	-0.00025563282349594374	0.0022495659933862043	zn2[e]	import
9693	onderdonkii	7119	1e-06	EX_dad_2(e)	-100.0	0.0022495659933862043	dad_2[e]	import
9696	onderdonkii	7119	1e-06	EX_cit(e)	-0.0010225312937706121	0.0022495659933862043	cit[e]	import
9697	onderdonkii	7119	1e-06	EX_phe_L(e)	-0.01275646177236922	0.0022495659933862043	phe_L[e]	import
9699	onderdonkii	7119	1e-06	EX_sheme(e)	-0.0002556328234421834	0.0022495659933862043	sheme[e]	import
9700	onderdonkii	7119	1e-06	EX_succ(e)	63.90867879399093	0.0022495659933862043	succ[e]	export
9702	onderdonkii	7119	1e-06	EX_lys_L(e)	-0.023564615896475516	0.0022495659933862043	lys_L[e]	import
9704	onderdonkii	7119	1e-06	EX_fol(e)	-0.0007668984704878312	0.0022495659933862043	fol[e]	import
9705	onderdonkii	7119	1e-06	EX_glyc(e)	0.002637149979818787	0.0022495659933862043	glyc[e]	export
9706	onderdonkii	7119	1e-06	EX_ac(e)	-0.23265426839554948	0.0022495659933862043	ac[e]	import
9707	onderdonkii	7119	1e-06	EX_pheme(e)	-0.0002556328234391003	0.0022495659933862043	pheme[e]	import
9709	onderdonkii	7119	1e-06	EX_h(e)	27.72879503483057	0.0022495659933862043	h[e]	export
9711	onderdonkii	7119	1e-06	EX_dcyt(e)	-0.0015299993918915789	0.0022495659933862043	dcyt[e]	import
9712	onderdonkii	7119	1e-06	EX_26dap_M(e)	-0.002064793330247844	0.0022495659933862043	26dap_M[e]	import
9713	onderdonkii	7119	1e-06	EX_gsn(e)	-0.006165155376038456	0.0022495659933862043	gsn[e]	import
9715	onderdonkii	7119	1e-06	EX_thymd(e)	-0.0011149933516207966	0.0022495659933862043	thymd[e]	import
9716	onderdonkii	7119	1e-06	EX_so4(e)	-0.00025563282349594374	0.0022495659933862043	so4[e]	import
9717	onderdonkii	7119	1e-06	EX_akg(e)	33.340531133050604	0.0022495659933862043	akg[e]	export
9721	onderdonkii	7119	1e-06	EX_ribflv(e)	-0.0005112656469381271	0.0022495659933862043	ribflv[e]	import
9724	onderdonkii	7119	1e-06	EX_spmd(e)	-0.0002556328234421834	0.0022495659933862043	spmd[e]	import
9725	onderdonkii	7119	1e-06	EX_fe3(e)	-0.0005112656468843668	0.0022495659933862043	fe3[e]	import
9727	onderdonkii	7119	1e-06	EX_cobalt2(e)	-0.00025563282349594374	0.0022495659933862043	cobalt2[e]	import
9731	onderdonkii	7119	1e-06	EX_glyc3p(e)	69.03329026308063	0.0022495659933862043	glyc3p[e]	export
9733	onderdonkii	7119	1e-06	EX_mn2(e)	-0.0002556328234391003	0.0022495659933862043	mn2[e]	import
9735	onderdonkii	7119	1e-06	EX_arg_L(e)	-0.02062205218192048	0.0022495659933862043	arg_L[e]	import
9737	onderdonkii	7119	1e-06	EX_mqn7(e)	-0.0005112656468843668	0.0022495659933862043	mqn7[e]	import
9738	onderdonkii	7119	1e-06	EX_asn_L(e)	-0.016579602755328438	0.0022495659933862043	asn_L[e]	import
9740	onderdonkii	7119	1e-06	EX_val_L(e)	-0.0676126321660604	0.0022495659933862043	val_L[e]	import
9741	onderdonkii	7119	1e-06	EX_gln_L(e)	-33.39398914504022	0.0022495659933862043	gln_L[e]	import
9744	onderdonkii	7119	1e-06	EX_ala_L(e)	200.11913009671605	0.0022495659933862043	ala_L[e]	export
9747	onderdonkii	7119	1e-06	EX_gthox(e)	-0.00012781641169112845	0.0022495659933862043	gthox[e]	import
9754	onderdonkii	7119	1e-06	EX_mg2(e)	-0.0002556328234421834	0.0022495659933862043	mg2[e]	import
9755	onderdonkii	7119	1e-06	EX_ser_L(e)	-0.02553001251499154	0.0022495659933862043	ser_L[e]	import
9760	onderdonkii	7119	1e-06	EX_cl(e)	-0.00025563282349594374	0.0022495659933862043	cl[e]	import
9761	onderdonkii	7119	1e-06	EX_mnl(e)	-100.0	0.0022495659933862043	mnl[e]	import
9762	onderdonkii	7119	1e-06	EX_4hbz(e)	-0.00025563282349594374	0.0022495659933862043	4hbz[e]	import
9763	onderdonkii	7119	1e-06	EX_cu2(e)	-0.0002556328234421834	0.0022495659933862043	cu2[e]	import
9764	onderdonkii	7119	1e-06	EX_thm(e)	-0.00025563282349594374	0.0022495659933862043	thm[e]	import
9766	onderdonkii	7119	1e-06	EX_h2o(e)	167.57812977088895	0.0022495659933862043	h2o[e]	export
9769	onderdonkii	7119	1e-06	EX_nac(e)	-0.0005112656454002718	0.0022495659933862043	nac[e]	import
9770	onderdonkii	7119	1e-06	EX_nh4(e)	-33.48458697793353	0.0022495659933862043	nh4[e]	import
9772	onderdonkii	7119	1e-06	EX_cytd(e)	-0.006943240104078541	0.0022495659933862043	cytd[e]	import
9775	onderdonkii	7119	1e-06	EX_met_L(e)	-0.01760374387970387	0.0022495659933862043	met_L[e]	import
9777	ovatus	7119	1e-06	EX_rhamnogalurI(e)	-0.005355266724208718	0.0027076149044853053	rhamnogalurI[e]	import
9783	ovatus	7119	1e-06	EX_ca2(e)	-0.00044376398463441546	0.0027076149044853053	ca2[e]	import
9786	ovatus	7119	1e-06	EX_galur(e)	-59.2901943825251	0.0027076149044853053	galur[e]	import
9789	ovatus	7119	1e-06	EX_co2(e)	388.1846978606494	0.0027076149044853053	co2[e]	export
9797	ovatus	7119	1e-06	EX_pi(e)	-0.06632560210425709	0.0027076149044853053	pi[e]	import
9804	ovatus	7119	1e-06	EX_uri(e)	-0.015351094892068318	0.0027076149044853053	uri[e]	import
9817	ovatus	7119	1e-06	EX_lac_D(e)	-100.0	0.0027076149044853053	lac_D[e]	import
9833	ovatus	7119	1e-06	EX_trp_L(e)	-0.00313426000718664	0.0027076149044853053	trp_L[e]	import
9840	ovatus	7119	1e-06	EX_2omfuc(e)	0.19721194440001172	0.0027076149044853053	2omfuc[e]	export
9842	ovatus	7119	1e-06	EX_thr_L(e)	-100.0	0.0027076149044853053	thr_L[e]	import
9849	ovatus	7119	1e-06	EX_k(e)	-0.0004437639846628372	0.0027076149044853053	k[e]	import
9853	ovatus	7119	1e-06	EX_adn(e)	-99.98656298747176	0.0027076149044853053	adn[e]	import
9855	ovatus	7119	1e-06	EX_2omxyl(e)	0.19721194440001172	0.0027076149044853053	2omxyl[e]	export
9863	ovatus	7119	1e-06	EX_zn2(e)	-0.00044376398463441546	0.0027076149044853053	zn2[e]	import
9865	ovatus	7119	1e-06	EX_kdo(e)	0.19721194440001172	0.0027076149044853053	kdo[e]	export
9870	ovatus	7119	1e-06	EX_12ppd_S(e)	107.62100510150162	0.0027076149044853053	12ppd_S[e]	export
9872	ovatus	7119	1e-06	EX_dad_2(e)	99.96874759151771	0.0027076149044853053	dad_2[e]	export
9873	ovatus	7119	1e-06	EX_apio-D(e)	0.29581791660001755	0.0027076149044853053	apio_D[e]	export
9876	ovatus	7119	1e-06	EX_glcur(e)	0.29581791660001755	0.0027076149044853053	glcur[e]	export
9890	ovatus	7119	1e-06	EX_cit(e)	-0.0008875279692705298	0.0027076149044853053	cit[e]	import
9892	ovatus	7119	1e-06	EX_phe_L(e)	39.16574910773147	0.0027076149044853053	phe_L[e]	export
9893	ovatus	7119	1e-06	EX_leu_L(e)	-0.02492656407663909	0.0027076149044853053	leu_L[e]	import
9909	ovatus	7119	1e-06	EX_pro_L(e)	-0.012241667120406419	0.0027076149044853053	pro_L[e]	import
9919	ovatus	7119	1e-06	EX_succ(e)	70.04493144722424	0.0027076149044853053	succ[e]	export
9921	ovatus	7119	1e-06	EX_dgsn(e)	-100.0	0.0027076149044853053	dgsn[e]	import
9925	ovatus	7119	1e-06	EX_lys_L(e)	-0.018953757916733593	0.0027076149044853053	lys_L[e]	import
9932	ovatus	7119	1e-06	EX_rmn(e)	-5.502481159828034	0.0027076149044853053	rmn[e]	import
9942	ovatus	7119	1e-06	EX_ac(e)	-100.0	0.0027076149044853053	ac[e]	import
9964	ovatus	7119	1e-06	EX_gal(e)	0.9998607983380648	0.0027076149044853053	gal[e]	export
9993	ovatus	7119	1e-06	EX_rhamnogalurII(e)	-0.09860597220000586	0.0027076149044853053	rhamnogalurII[e]	import
9998	ovatus	7119	1e-06	EX_7dhcdchol(e)	-100.0	0.0027076149044853053	7dhcdchol[e]	import
10006	ovatus	7119	1e-06	EX_h(e)	569.9794030274287	0.0027076149044853053	h[e]	export
10008	ovatus	7119	1e-06	EX_homogal(e)	-0.047360870922808045	0.0027076149044853053	homogal[e]	import
10025	ovatus	7119	1e-06	EX_acerA(e)	0.09860597220000586	0.0027076149044853053	acerA[e]	export
10028	ovatus	7119	1e-06	EX_lac_L(e)	1000.0	0.0027076149044853053	lac_L[e]	export
10029	ovatus	7119	1e-06	EX_dcyt(e)	0.030584892984620637	0.0027076149044853053	dcyt[e]	export
10043	ovatus	7119	1e-06	EX_cys_L(e)	-99.97587231792556	0.0027076149044853053	cys_L[e]	import
10052	ovatus	7119	1e-06	EX_gsn(e)	99.98656298747176	0.0027076149044853053	gsn[e]	export
10053	ovatus	7119	1e-06	EX_meoh(e)	0.947217418456161	0.0027076149044853053	meoh[e]	export
10055	ovatus	7119	1e-06	EX_acgam(e)	-0.009210391754891134	0.0027076149044853053	acgam[e]	import
10056	ovatus	7119	1e-06	EX_thymd(e)	-0.000667515497639215	0.0027076149044853053	thymd[e]	import
10063	ovatus	7119	1e-06	EX_so4(e)	-0.0004437639846628372	0.0027076149044853053	so4[e]	import
10073	ovatus	7119	1e-06	EX_fru(e)	-100.0	0.0027076149044853053	fru[e]	import
10085	ovatus	7119	1e-06	EX_arabinan101(e)	-0.06141087483472063	0.0027076149044853053	arabinan101[e]	import
10094	ovatus	7119	1e-06	EX_gly(e)	99.95422799579684	0.0027076149044853053	gly[e]	export
10102	ovatus	7119	1e-06	EX_fe3(e)	-0.00044376398463441546	0.0027076149044853053	fe3[e]	import
10105	ovatus	7119	1e-06	EX_ura(e)	-0.03125240848225985	0.0027076149044853053	ura[e]	import
10108	ovatus	7119	1e-06	EX_cobalt2(e)	-0.00044376398463441546	0.0027076149044853053	cobalt2[e]	import
10111	ovatus	7119	1e-06	EX_fuc_L(e)	-100.0	0.0027076149044853053	fuc_L[e]	import
10112	ovatus	7119	1e-06	EX_3ddlhept(e)	0.19721194440001172	0.0027076149044853053	3ddlhept[e]	export
10124	ovatus	7119	1e-06	EX_pydx(e)	-0.00044376398463441546	0.0027076149044853053	pydx[e]	import
10126	ovatus	7119	1e-06	EX_7ocholate(e)	-100.0	0.0027076149044853053	7ocholate[e]	import
10139	ovatus	7119	1e-06	EX_h2s(e)	-100.0	0.0027076149044853053	h2s[e]	import
10146	ovatus	7119	1e-06	EX_rib_D(e)	-13.551338626511807	0.0027076149044853053	rib_D[e]	import
10164	ovatus	7119	1e-06	EX_2obut(e)	-100.0	0.0027076149044853053	2obut[e]	import
10173	ovatus	7119	1e-06	EX_mn2(e)	-0.00044376398463441546	0.0027076149044853053	mn2[e]	import
10174	ovatus	7119	1e-06	EX_for(e)	-99.98533280874477	0.0027076149044853053	for[e]	import
10193	ovatus	7119	1e-06	EX_arg_L(e)	-0.016380751895212597	0.0027076149044853053	arg_L[e]	import
10202	ovatus	7119	1e-06	EX_asn_L(e)	-0.01333553562551515	0.0027076149044853053	asn_L[e]	import
10206	ovatus	7119	1e-06	EX_val_L(e)	-0.024276425461607687	0.0027076149044853053	val_L[e]	import
10212	ovatus	7119	1e-06	EX_cholate(e)	100.0	0.0027076149044853053	cholate[e]	export
10216	ovatus	7119	1e-06	EX_xyl_D(e)	0.05355266724194507	0.0027076149044853053	xyl_D[e]	export
10219	ovatus	7119	1e-06	EX_ala_L(e)	-100.0	0.0027076149044853053	ala_L[e]	import
10248	ovatus	7119	1e-06	EX_ttdca(e)	-0.0005509687805442809	0.0027076149044853053	ttdca[e]	import
10259	ovatus	7119	1e-06	EX_mg2(e)	-0.0004437639846628372	0.0027076149044853053	mg2[e]	import
10266	ovatus	7119	1e-06	EX_ser_L(e)	-100.0	0.0027076149044853053	ser_L[e]	import
10273	ovatus	7119	1e-06	EX_tre(e)	-100.0	0.0027076149044853053	tre[e]	import
10278	ovatus	7119	1e-06	EX_ins(e)	0.005263240652197965	0.0027076149044853053	ins[e]	export
10282	ovatus	7119	1e-06	EX_cl(e)	-0.00044376398463441546	0.0027076149044853053	cl[e]	import
10288	ovatus	7119	1e-06	EX_cu2(e)	-0.00044376398463441546	0.0027076149044853053	cu2[e]	import
10304	ovatus	7119	1e-06	EX_h2o(e)	-100.0	0.0027076149044853053	h2o[e]	import
10321	ovatus	7119	1e-06	EX_arab_L(e)	6.709148693892393	0.0027076149044853053	arab_L[e]	export
10326	ovatus	7119	1e-06	EX_ddca(e)	-0.0027548439029772	0.0027076149044853053	ddca[e]	import
10329	ovatus	7119	1e-06	EX_nac(e)	-0.0008875279690983007	0.0027076149044853053	nac[e]	import
10330	ovatus	7119	1e-06	EX_pac(e)	-39.17600931018819	0.0027076149044853053	pac[e]	import
10351	ovatus	7119	1e-06	EX_nh4(e)	60.627412075122265	0.0027076149044853053	nh4[e]	export
10354	ovatus	7119	1e-06	EX_C02528(e)	100.0	0.0027076149044853053	C02528[e]	export
10371	ovatus	7119	1e-06	EX_fe2(e)	-0.0004437639846352649	0.0027076149044853053	fe2[e]	import
10373	ovatus	7119	1e-06	EX_met_L(e)	199.960998649756	0.0027076149044853053	met_L[e]	export
10380	piger	7119	1e-06	EX_glu_L(e)	-0.09735911209372716	0.006345814180328213	glu_L[e]	import
10381	piger	7119	1e-06	EX_ca2(e)	-0.0008516411355107675	0.006345814180328213	ca2[e]	import
10385	piger	7119	1e-06	EX_co2(e)	-100.0	0.006345814180328213	co2[e]	import
10387	piger	7119	1e-06	EX_pi(e)	-0.1276664305248687	0.006345814180328213	pi[e]	import
10389	piger	7119	1e-06	EX_lac_D(e)	-90.18025570358584	0.006345814180328213	lac_D[e]	import
10391	piger	7119	1e-06	EX_trp_L(e)	-0.0060150549480795235	0.006345814180328213	trp_L[e]	import
10393	piger	7119	1e-06	EX_asp_L(e)	-47.4191038420397	0.006345814180328213	asp_L[e]	import
10394	piger	7119	1e-06	EX_acald(e)	-100.0	0.006345814180328213	acald[e]	import
10395	piger	7119	1e-06	EX_thr_L(e)	-0.026898005746147646	0.006345814180328213	thr_L[e]	import
10397	piger	7119	1e-06	EX_k(e)	-0.0008516411355107675	0.006345814180328213	k[e]	import
10398	piger	7119	1e-06	EX_zn2(e)	-0.0008516411355107675	0.006345814180328213	zn2[e]	import
10401	piger	7119	1e-06	EX_ile_L(e)	-0.030813020569894434	0.006345814180328213	ile_L[e]	import
10402	piger	7119	1e-06	EX_phe_L(e)	-0.019690670656927978	0.006345814180328213	phe_L[e]	import
10405	piger	7119	1e-06	EX_pro_L(e)	-0.023493360542829578	0.006345814180328213	pro_L[e]	import
10407	piger	7119	1e-06	EX_lys_L(e)	47.29152561385342	0.006345814180328213	lys_L[e]	export
10410	piger	7119	1e-06	EX_ac(e)	52.51575938453004	0.006345814180328213	ac[e]	export
10412	piger	7119	1e-06	EX_metsox_S_L(e)	-0.017137666589064793	0.006345814180328213	metsox_S_L[e]	import
10416	piger	7119	1e-06	EX_h(e)	-95.10166368833015	0.006345814180328213	h[e]	import
10417	piger	7119	1e-06	EX_h2(e)	-100.0	0.006345814180328213	h2[e]	import
10418	piger	7119	1e-06	EX_lac_L(e)	-100.0	0.006345814180328213	lac_L[e]	import
10419	piger	7119	1e-06	EX_cys_L(e)	-0.011406848260326124	0.006345814180328213	cys_L[e]	import
10420	piger	7119	1e-06	EX_so3(e)	-100.0	0.006345814180328213	so3[e]	import
10422	piger	7119	1e-06	EX_so4(e)	-0.0008516411354548836	0.006345814180328213	so4[e]	import
10426	piger	7119	1e-06	EX_gly(e)	-0.015855591929721413	0.006345814180328213	gly[e]	import
10427	piger	7119	1e-06	EX_fe3(e)	-0.0008516411355107675	0.006345814180328213	fe3[e]	import
10428	piger	7119	1e-06	EX_ura(e)	-0.03202285829854645	0.006345814180328213	ura[e]	import
10429	piger	7119	1e-06	EX_cobalt2(e)	-0.000851641135511727	0.006345814180328213	cobalt2[e]	import
10431	piger	7119	1e-06	EX_pydx(e)	-0.0008516411355107675	0.006345814180328213	pydx[e]	import
10432	piger	7119	1e-06	EX_pnto_R(e)	-0.0017032822709097672	0.006345814180328213	pnto_R[e]	import
10433	piger	7119	1e-06	EX_hxan(e)	-0.049876612724119695	0.006345814180328213	hxan[e]	import
10434	piger	7119	1e-06	EX_h2s(e)	99.9554762703573	0.006345814180328213	h2s[e]	export
10435	piger	7119	1e-06	EX_pyr(e)	289.7992632333379	0.006345814180328213	pyr[e]	export
10436	piger	7119	1e-06	EX_mn2(e)	-0.0008516411355107675	0.006345814180328213	mn2[e]	import
10437	piger	7119	1e-06	EX_for(e)	0.005109846813064605	0.006345814180328213	for[e]	export
10443	piger	7119	1e-06	EX_asn_L(e)	-0.02559263729373152	0.006345814180328213	asn_L[e]	import
10447	piger	7119	1e-06	EX_ala_L(e)	-0.08478766142934546	0.006345814180328213	ala_L[e]	import
10451	piger	7119	1e-06	EX_fum(e)	0.05552603364139941	0.006345814180328213	fum[e]	export
10453	piger	7119	1e-06	EX_tyr_L(e)	-0.014640410587503538	0.006345814180328213	tyr_L[e]	import
10455	piger	7119	1e-06	EX_mg2(e)	-0.0008516411354548836	0.006345814180328213	mg2[e]	import
10456	piger	7119	1e-06	EX_ser_L(e)	-0.024149534475782275	0.006345814180328213	ser_L[e]	import
10457	piger	7119	1e-06	EX_glyleu(e)	-0.047837337119744916	0.006345814180328213	glyleu[e]	import
10460	piger	7119	1e-06	EX_cl(e)	-0.0008516411354548836	0.006345814180328213	cl[e]	import
10461	piger	7119	1e-06	EX_cu2(e)	-0.0008516411355107675	0.006345814180328213	cu2[e]	import
10462	piger	7119	1e-06	EX_his_L(e)	-0.010100847298645022	0.006345814180328213	his_L[e]	import
10464	piger	7119	1e-06	EX_h2o(e)	391.0817817834952	0.006345814180328213	h2o[e]	export
10468	piger	7119	1e-06	EX_nac(e)	-0.0017032822712508278	0.006345814180328213	nac[e]	import
10469	piger	7119	1e-06	EX_tsul(e)	0.02226186482132494	0.006345814180328213	tsul[e]	export
10471	piger	7119	1e-06	EX_etoh(e)	-100.0	0.006345814180328213	etoh[e]	import
10472	piger	7119	1e-06	EX_nh4(e)	-47.53506579593673	0.006345814180328213	nh4[e]	import
10474	piger	7119	1e-06	EX_fe2(e)	-0.000851641135511727	0.006345814180328213	fe2[e]	import
10480	plautii	7119	1e-06	EX_glu_L(e)	343.3788934115063	0.0021254548702157043	glu_L[e]	export
10481	plautii	7119	1e-06	EX_ca2(e)	-0.0004357288229925871	0.0021254548702157043	ca2[e]	import
10485	plautii	7119	1e-06	EX_co2(e)	179.6074194864766	0.0021254548702157043	co2[e]	export
10488	plautii	7119	1e-06	EX_pi(e)	99.93690845635354	0.0021254548702157043	pi[e]	export
10489	plautii	7119	1e-06	EX_gua(e)	-0.0032276432693834067	0.0021254548702157043	gua[e]	import
10492	plautii	7119	1e-06	EX_alagln(e)	-0.019713427270161787	0.0021254548702157043	alagln[e]	import
10495	plautii	7119	1e-06	EX_trp_L(e)	-0.0029907273495837217	0.0021254548702157043	trp_L[e]	import
10497	plautii	7119	1e-06	EX_asp_L(e)	-49.39743473109479	0.0021254548702157043	asp_L[e]	import
10498	plautii	7119	1e-06	EX_acald(e)	99.97124717163729	0.0021254548702157043	acald[e]	export
10499	plautii	7119	1e-06	EX_thr_L(e)	-0.010253734182256835	0.0021254548702157043	thr_L[e]	import
10501	plautii	7119	1e-06	EX_k(e)	-0.00043572882293574366	0.0021254548702157043	k[e]	import
10502	plautii	7119	1e-06	EX_ptrc(e)	-0.00043572882298691074	0.0021254548702157043	ptrc[e]	import
10503	plautii	7119	1e-06	EX_zn2(e)	-0.00043572882293574366	0.0021254548702157043	zn2[e]	import
10506	plautii	7119	1e-06	EX_3mop(e)	-0.0045630104948486405	0.0021254548702157043	3mop[e]	import
10507	plautii	7119	1e-06	EX_ile_L(e)	-0.014841133241816351	0.0021254548702157043	ile_L[e]	import
10508	plautii	7119	1e-06	EX_cit(e)	-100.0	0.0021254548702157043	cit[e]	import
10509	plautii	7119	1e-06	EX_phe_L(e)	0.9537480388580661	0.0021254548702157043	phe_L[e]	export
10510	plautii	7119	1e-06	EX_leu_L(e)	-0.023631531576654652	0.0021254548702157043	leu_L[e]	import
10512	plautii	7119	1e-06	EX_glyphe(e)	-0.9634173036062634	0.0021254548702157043	glyphe[e]	import
10513	plautii	7119	1e-06	EX_sheme(e)	-0.0004357288229925871	0.0021254548702157043	sheme[e]	import
10514	plautii	7119	1e-06	EX_pro_L(e)	-0.008837287600997001	0.0021254548702157043	pro_L[e]	import
10516	plautii	7119	1e-06	EX_succ(e)	-100.0	0.0021254548702157043	succ[e]	import
10517	plautii	7119	1e-06	EX_amp(e)	-0.005076278928754618	0.0021254548702157043	amp[e]	import
10518	plautii	7119	1e-06	EX_lys_L(e)	-0.017764578006790543	0.0021254548702157043	lys_L[e]	import
10519	plautii	7119	1e-06	EX_q8(e)	-0.00043572882293574366	0.0021254548702157043	q8[e]	import
10522	plautii	7119	1e-06	EX_fol(e)	-0.0013071864692619783	0.0021254548702157043	fol[e]	import
10524	plautii	7119	1e-06	EX_glyc(e)	-100.0	0.0021254548702157043	glyc[e]	import
10525	plautii	7119	1e-06	EX_ac(e)	772.4017579508627	0.0021254548702157043	ac[e]	export
10528	plautii	7119	1e-06	EX_pheme(e)	-0.00043572882298691074	0.0021254548702157043	pheme[e]	import
10533	plautii	7119	1e-06	EX_h(e)	467.04396351716866	0.0021254548702157043	h[e]	export
10535	plautii	7119	1e-06	EX_dcyt(e)	-0.004457279157236371	0.0021254548702157043	dcyt[e]	import
10536	plautii	7119	1e-06	EX_cys_L(e)	99.99556719173347	0.0021254548702157043	cys_L[e]	export
10537	plautii	7119	1e-06	EX_26dap_M(e)	-9.911833282671978e-05	0.0021254548702157043	26dap_M[e]	import
10538	plautii	7119	1e-06	EX_glygln(e)	-3.6770613714356983	0.0021254548702157043	glygln[e]	import
10539	plautii	7119	1e-06	EX_so4(e)	-0.00043572882293574366	0.0021254548702157043	so4[e]	import
10540	plautii	7119	1e-06	EX_acac(e)	418.59009773156737	0.0021254548702157043	acac[e]	export
10542	plautii	7119	1e-06	EX_fru(e)	-100.0	0.0021254548702157043	fru[e]	import
10544	plautii	7119	1e-06	EX_ribflv(e)	-0.0008714576458714873	0.0021254548702157043	ribflv[e]	import
10548	plautii	7119	1e-06	EX_gly(e)	4.619460243193089	0.0021254548702157043	gly[e]	export
10549	plautii	7119	1e-06	EX_spmd(e)	-0.0004357288229925871	0.0021254548702157043	spmd[e]	import
10550	plautii	7119	1e-06	EX_fe3(e)	-0.00043572882298691074	0.0021254548702157043	fe3[e]	import
10553	plautii	7119	1e-06	EX_cobalt2(e)	-0.0004357288229925871	0.0021254548702157043	cobalt2[e]	import
10554	plautii	7119	1e-06	EX_pydx(e)	-0.0004357288229925871	0.0021254548702157043	pydx[e]	import
10557	plautii	7119	1e-06	EX_glyc3p(e)	-100.0	0.0021254548702157043	glyc3p[e]	import
10559	plautii	7119	1e-06	EX_mn2(e)	-0.00043572882298691074	0.0021254548702157043	mn2[e]	import
10560	plautii	7119	1e-06	EX_for(e)	-100.0	0.0021254548702157043	for[e]	import
10561	plautii	7119	1e-06	EX_cgly(e)	-100.0	0.0021254548702157043	cgly[e]	import
10564	plautii	7119	1e-06	EX_12dgr180(e)	-0.0003964733313353008	0.0021254548702157043	12dgr180[e]	import
10565	plautii	7119	1e-06	EX_arg_L(e)	-0.010613745401673683	0.0021254548702157043	arg_L[e]	import
10568	plautii	7119	1e-06	EX_mqn7(e)	-0.0008714576459709633	0.0021254548702157043	mqn7[e]	import
10570	plautii	7119	1e-06	EX_asn_L(e)	-0.00814031466097731	0.0021254548702157043	asn_L[e]	import
10571	plautii	7119	1e-06	EX_val_L(e)	-0.016887599457049873	0.0021254548702157043	val_L[e]	import
10572	plautii	7119	1e-06	EX_gln_L(e)	-100.0	0.0021254548702157043	gln_L[e]	import
10573	plautii	7119	1e-06	EX_but(e)	-100.0	0.0021254548702157043	but[e]	import
10574	plautii	7119	1e-06	EX_cholate(e)	100.0	0.0021254548702157043	cholate[e]	export
10576	plautii	7119	1e-06	EX_ala_L(e)	-0.006864401003099374	0.0021254548702157043	ala_L[e]	import
10578	plautii	7119	1e-06	EX_malt(e)	-66.69100604743808	0.0021254548702157043	malt[e]	import
10582	plautii	7119	1e-06	EX_fum(e)	-100.0	0.0021254548702157043	fum[e]	import
10583	plautii	7119	1e-06	EX_tyr_L(e)	-0.006093848445743788	0.0021254548702157043	tyr_L[e]	import
10587	plautii	7119	1e-06	EX_mg2(e)	-0.00043572882298691074	0.0021254548702157043	mg2[e]	import
10588	plautii	7119	1e-06	EX_ser_L(e)	-100.0	0.0021254548702157043	ser_L[e]	import
10589	plautii	7119	1e-06	EX_12dhchol(e)	-100.0	0.0021254548702157043	12dhchol[e]	import
10595	plautii	7119	1e-06	EX_cl(e)	-0.00043572882293574366	0.0021254548702157043	cl[e]	import
10596	plautii	7119	1e-06	EX_cu2(e)	-0.0004357288229925871	0.0021254548702157043	cu2[e]	import
10597	plautii	7119	1e-06	EX_thm(e)	-0.00043572882293574366	0.0021254548702157043	thm[e]	import
10600	plautii	7119	1e-06	EX_his_L(e)	-0.004497286495224172	0.0021254548702157043	his_L[e]	import
10602	plautii	7119	1e-06	EX_h2o(e)	108.75134809896679	0.0021254548702157043	h2o[e]	export
10604	plautii	7119	1e-06	EX_nac(e)	-0.0008714576465536082	0.0021254548702157043	nac[e]	import
10605	plautii	7119	1e-06	EX_orn(e)	0.010613745401673683	0.0021254548702157043	orn[e]	export
10608	plautii	7119	1e-06	EX_etoh(e)	-100.0	0.0021254548702157043	etoh[e]	import
10609	plautii	7119	1e-06	EX_nh4(e)	113.31806567826038	0.0021254548702157043	nh4[e]	export
10611	plautii	7119	1e-06	EX_fe2(e)	-0.0004357288229925871	0.0021254548702157043	fe2[e]	import
10613	plautii	7119	1e-06	EX_met_L(e)	-0.0066645814758885535	0.0021254548702157043	met_L[e]	import
10614	plautii	7119	1e-06	EX_ocdca(e)	-0.003770063831950665	0.0021254548702157043	ocdca[e]	import
10619	prausnitzii	7119	1e-06	EX_glu_L(e)	33.398532986026055	0.24132938851775756	glu_L[e]	export
10622	prausnitzii	7119	1e-06	EX_ca2(e)	-0.022457226506091388	0.24132938851775756	ca2[e]	import
10630	prausnitzii	7119	1e-06	EX_co2(e)	-28.838336303033657	0.24132938851775756	co2[e]	import
10637	prausnitzii	7119	1e-06	EX_pi(e)	-3.2111120155835806	0.24132938851775756	pi[e]	import
10644	prausnitzii	7119	1e-06	EX_uri(e)	-29.960018293416766	0.24132938851775756	uri[e]	import
10645	prausnitzii	7119	1e-06	EX_gua(e)	-0.279043740024008	0.24132938851775756	gua[e]	import
10651	prausnitzii	7119	1e-06	EX_lac_D(e)	20.079399350552553	0.24132938851775756	lac_D[e]	export
10663	prausnitzii	7119	1e-06	EX_trp_L(e)	-0.15524480419323083	0.24132938851775756	trp_L[e]	import
10668	prausnitzii	7119	1e-06	EX_asp_L(e)	129.29009428458727	0.24132938851775756	asp_L[e]	export
10669	prausnitzii	7119	1e-06	EX_acald(e)	57.61744480624899	0.24132938851775756	acald[e]	export
10673	prausnitzii	7119	1e-06	EX_thr_L(e)	-0.5731160035703624	0.24132938851775756	thr_L[e]	import
10675	prausnitzii	7119	1e-06	EX_k(e)	-0.022457226506048755	0.24132938851775756	k[e]	import
10680	prausnitzii	7119	1e-06	EX_ptrc(e)	-0.016912307693105	0.24132938851775756	ptrc[e]	import
10682	prausnitzii	7119	1e-06	EX_zn2(e)	-0.022457226506096845	0.24132938851775756	zn2[e]	import
10694	prausnitzii	7119	1e-06	EX_gthrd(e)	49.39545088942506	0.24132938851775756	gthrd[e]	export
10696	prausnitzii	7119	1e-06	EX_3mop(e)	-0.5947210147361943	0.24132938851775756	3mop[e]	import
10702	prausnitzii	7119	1e-06	EX_ile_L(e)	-0.359047622979233	0.24132938851775756	ile_L[e]	import
10704	prausnitzii	7119	1e-06	EX_phe_L(e)	-0.5035045301632408	0.24132938851775756	phe_L[e]	import
10705	prausnitzii	7119	1e-06	EX_leu_L(e)	-1.2286927758551656	0.24132938851775756	leu_L[e]	import
10719	prausnitzii	7119	1e-06	EX_pro_L(e)	-0.4959710975556533	0.24132938851775756	pro_L[e]	import
10726	prausnitzii	7119	1e-06	EX_amp(e)	-0.2659784539624468	0.24132938851775756	amp[e]	import
10730	prausnitzii	7119	1e-06	EX_lys_L(e)	-0.9263423988231807	0.24132938851775756	lys_L[e]	import
10740	prausnitzii	7119	1e-06	EX_fol(e)	-0.050736923079398366	0.24132938851775756	fol[e]	import
10747	prausnitzii	7119	1e-06	EX_glyc(e)	0.05487399173466656	0.24132938851775756	glyc[e]	export
10748	prausnitzii	7119	1e-06	EX_ac(e)	10.49467850115218	0.24132938851775756	ac[e]	export
10768	prausnitzii	7119	1e-06	EX_Lcystin(e)	-18.31842842209926	0.24132938851775756	Lcystin[e]	import
10779	prausnitzii	7119	1e-06	EX_rbflvrd(e)	-42.15907524105842	0.24132938851775756	rbflvrd[e]	import
10800	prausnitzii	7119	1e-06	EX_h(e)	-10.634156870328004	0.24132938851775756	h[e]	import
10812	prausnitzii	7119	1e-06	EX_dcyt(e)	-5.5797438093427445	0.24132938851775756	dcyt[e]	import
10822	prausnitzii	7119	1e-06	EX_cys_L(e)	36.40744642552878	0.24132938851775756	cys_L[e]	export
10829	prausnitzii	7119	1e-06	EX_acgam(e)	-0.554509632079089	0.24132938851775756	acgam[e]	import
10830	prausnitzii	7119	1e-06	EX_thymd(e)	-0.033666136389228996	0.24132938851775756	thymd[e]	import
10837	prausnitzii	7119	1e-06	EX_so4(e)	-0.022457226506096845	0.24132938851775756	so4[e]	import
10843	prausnitzii	7119	1e-06	EX_fru(e)	9.818313488061449	0.24132938851775756	fru[e]	export
10849	prausnitzii	7119	1e-06	EX_ribflv(e)	42.11416078804585	0.24132938851775756	ribflv[e]	export
10862	prausnitzii	7119	1e-06	EX_gly(e)	-1.2780357653914507	0.24132938851775756	gly[e]	import
10865	prausnitzii	7119	1e-06	EX_spmd(e)	-0.016912307693105	0.24132938851775756	spmd[e]	import
10868	prausnitzii	7119	1e-06	EX_fe3(e)	-0.022457226506091388	0.24132938851775756	fe3[e]	import
10871	prausnitzii	7119	1e-06	EX_ura(e)	35.191924845448625	0.24132938851775756	ura[e]	export
10873	prausnitzii	7119	1e-06	EX_cobalt2(e)	-0.022457226506096845	0.24132938851775756	cobalt2[e]	import
10882	prausnitzii	7119	1e-06	EX_pydx(e)	-0.022457226506048755	0.24132938851775756	pydx[e]	import
10884	prausnitzii	7119	1e-06	EX_pnto_R(e)	-0.044914453012324884	0.24132938851775756	pnto_R[e]	import
10887	prausnitzii	7119	1e-06	EX_hxan(e)	-0.09093769019376288	0.24132938851775756	hxan[e]	import
10916	prausnitzii	7119	1e-06	EX_mn2(e)	-0.022457226506091388	0.24132938851775756	mn2[e]	import
10917	prausnitzii	7119	1e-06	EX_for(e)	-82.64823816780802	0.24132938851775756	for[e]	import
10928	prausnitzii	7119	1e-06	EX_12dgr180(e)	-0.01538865142231316	0.24132938851775756	12dgr180[e]	import
10939	prausnitzii	7119	1e-06	EX_asn_L(e)	-0.4825870066363791	0.24132938851775756	asn_L[e]	import
10942	prausnitzii	7119	1e-06	EX_val_L(e)	-0.9477214427265608	0.24132938851775756	val_L[e]	import
10946	prausnitzii	7119	1e-06	EX_gln_L(e)	-100.0	0.24132938851775756	gln_L[e]	import
10948	prausnitzii	7119	1e-06	EX_cholate(e)	-43.9856005433315	0.24132938851775756	cholate[e]	import
10953	prausnitzii	7119	1e-06	EX_ala_L(e)	-1.5836283585704094	0.24132938851775756	ala_L[e]	import
10963	prausnitzii	7119	1e-06	EX_gthox(e)	-24.697725444712546	0.24132938851775756	gthox[e]	import
10973	prausnitzii	7119	1e-06	EX_fum(e)	-36.472355408681125	0.24132938851775756	fum[e]	import
10979	prausnitzii	7119	1e-06	EX_tyr_L(e)	-0.3318473513493956	0.24132938851775756	tyr_L[e]	import
10987	prausnitzii	7119	1e-06	EX_mg2(e)	-0.022457226506096845	0.24132938851775756	mg2[e]	import
10992	prausnitzii	7119	1e-06	EX_ser_L(e)	-0.6823777575719987	0.24132938851775756	ser_L[e]	import
10994	prausnitzii	7119	1e-06	EX_12dhchol(e)	43.98560054333143	0.24132938851775756	12dhchol[e]	export
11005	prausnitzii	7119	1e-06	EX_cl(e)	-0.022457226506048755	0.24132938851775756	cl[e]	import
11012	prausnitzii	7119	1e-06	EX_cu2(e)	-0.022457226506096845	0.24132938851775756	cu2[e]	import
11013	prausnitzii	7119	1e-06	EX_thm(e)	-0.016912307693104367	0.24132938851775756	thm[e]	import
11021	prausnitzii	7119	1e-06	EX_his_L(e)	-0.2403221804334408	0.24132938851775756	his_L[e]	import
11026	prausnitzii	7119	1e-06	EX_h2o(e)	147.35413077293163	0.24132938851775756	h2o[e]	export
11039	prausnitzii	7119	1e-06	EX_nac(e)	-0.044914453013007005	0.24132938851775756	nac[e]	import
11041	prausnitzii	7119	1e-06	EX_orn(e)	-0.6166409252335825	0.24132938851775756	orn[e]	import
11054	prausnitzii	7119	1e-06	EX_etoh(e)	-18.469925677729833	0.24132938851775756	etoh[e]	import
11058	prausnitzii	7119	1e-06	EX_nh4(e)	38.18899418043118	0.24132938851775756	nh4[e]	export
11068	prausnitzii	7119	1e-06	EX_fe2(e)	-0.022457226506096845	0.24132938851775756	fe2[e]	import
11070	prausnitzii	7119	1e-06	EX_met_L(e)	-0.3702589822562601	0.24132938851775756	met_L[e]	import
11074	prausnitzii	7119	1e-06	EX_ocdca(e)	-0.1463306446257775	0.24132938851775756	ocdca[e]	import
11079	salivarius	7119	1e-06	EX_glu_L(e)	-100.0	0.00478487813122241	glu_L[e]	import
11082	salivarius	7119	1e-06	EX_ca2(e)	-0.0006553383713310268	0.00478487813122241	ca2[e]	import
11089	salivarius	7119	1e-06	EX_co2(e)	-100.0	0.00478487813122241	co2[e]	import
11104	salivarius	7119	1e-06	EX_uri(e)	299.9825052458457	0.00478487813122241	uri[e]	export
11105	salivarius	7119	1e-06	EX_gua(e)	-100.0	0.00478487813122241	gua[e]	import
11116	salivarius	7119	1e-06	EX_lac_D(e)	-100.0	0.00478487813122241	lac_D[e]	import
11131	salivarius	7119	1e-06	EX_trp_L(e)	-0.00458460075894257	0.00478487813122241	trp_L[e]	import
11137	salivarius	7119	1e-06	EX_asp_L(e)	0.06812082488917781	0.00478487813122241	asp_L[e]	export
11138	salivarius	7119	1e-06	EX_acald(e)	569.5160224022783	0.00478487813122241	acald[e]	export
11141	salivarius	7119	1e-06	EX_strch2(e)	19.643853689629374	0.00478487813122241	strch2[e]	export
11142	salivarius	7119	1e-06	EX_thr_L(e)	73.05697873302177	0.00478487813122241	thr_L[e]	export
11146	salivarius	7119	1e-06	EX_k(e)	-0.0006553383713026051	0.00478487813122241	k[e]	import
11154	salivarius	7119	1e-06	EX_ptrc(e)	-0.00022086253653696986	0.00478487813122241	ptrc[e]	import
11156	salivarius	7119	1e-06	EX_zn2(e)	-0.0006553383713026051	0.00478487813122241	zn2[e]	import
11164	salivarius	7119	1e-06	EX_dad_2(e)	-69.73816010930943	0.00478487813122241	dad_2[e]	import
11167	salivarius	7119	1e-06	EX_ala_D(e)	707.0836953229905	0.00478487813122241	ala_D[e]	export
11180	salivarius	7119	1e-06	EX_ile_L(e)	-0.025555250609576186	0.00478487813122241	ile_L[e]	import
11182	salivarius	7119	1e-06	EX_phe_L(e)	-0.014946616308407101	0.00478487813122241	phe_L[e]	import
11183	salivarius	7119	1e-06	EX_leu_L(e)	-0.03638320914046744	0.00478487813122241	leu_L[e]	import
11198	salivarius	7119	1e-06	EX_ade(e)	10.84253856120688	0.00478487813122241	ade[e]	export
11199	salivarius	7119	1e-06	EX_sheme(e)	-0.0002208625365316203	0.00478487813122241	sheme[e]	import
11200	salivarius	7119	1e-06	EX_pro_L(e)	87.93435436590129	0.00478487813122241	pro_L[e]	export
11208	salivarius	7119	1e-06	EX_dgsn(e)	-100.0	0.00478487813122241	dgsn[e]	import
11213	salivarius	7119	1e-06	EX_lys_L(e)	-0.027561570486986806	0.00478487813122241	lys_L[e]	import
11214	salivarius	7119	1e-06	EX_q8(e)	-0.0002208625365316203	0.00478487813122241	q8[e]	import
11226	salivarius	7119	1e-06	EX_fol(e)	-0.000662587609667753	0.00478487813122241	fol[e]	import
11232	salivarius	7119	1e-06	EX_glyc(e)	-100.0	0.00478487813122241	glyc[e]	import
11233	salivarius	7119	1e-06	EX_ac(e)	0.00022086253648012644	0.00478487813122241	ac[e]	export
11244	salivarius	7119	1e-06	EX_pheme(e)	-0.00022086253653696986	0.00478487813122241	pheme[e]	import
11271	salivarius	7119	1e-06	EX_acnam(e)	-0.015816330180996374	0.00478487813122241	acnam[e]	import
11280	salivarius	7119	1e-06	EX_mqn8(e)	-0.0004417250729602529	0.00478487813122241	mqn8[e]	import
11289	salivarius	7119	1e-06	EX_h(e)	1000.0	0.00478487813122241	h[e]	export
11306	salivarius	7119	1e-06	EX_lac_L(e)	-100.0	0.00478487813122241	lac_L[e]	import
11307	salivarius	7119	1e-06	EX_dcyt(e)	-100.0	0.00478487813122241	dcyt[e]	import
11319	salivarius	7119	1e-06	EX_cys_L(e)	-100.0	0.00478487813122241	cys_L[e]	import
11326	salivarius	7119	1e-06	EX_actn_R(e)	-100.0	0.00478487813122241	actn_R[e]	import
11329	salivarius	7119	1e-06	EX_thymd(e)	-0.0011016004772415044	0.00478487813122241	thymd[e]	import
11337	salivarius	7119	1e-06	EX_so4(e)	-0.0006553383713026051	0.00478487813122241	so4[e]	import
11340	salivarius	7119	1e-06	EX_akg(e)	32.993596575742686	0.00478487813122241	akg[e]	export
11353	salivarius	7119	1e-06	EX_ribflv(e)	-0.0013106767426052102	0.00478487813122241	ribflv[e]	import
11355	salivarius	7119	1e-06	EX_xan(e)	249.97548219160535	0.00478487813122241	xan[e]	export
11358	salivarius	7119	1e-06	EX_csn(e)	-100.0	0.00478487813122241	csn[e]	import
11369	salivarius	7119	1e-06	EX_gly(e)	67.40415451311634	0.00478487813122241	gly[e]	export
11371	salivarius	7119	1e-06	EX_spmd(e)	-0.0002208625365316203	0.00478487813122241	spmd[e]	import
11375	salivarius	7119	1e-06	EX_fe3(e)	-0.0013106767426679013	0.00478487813122241	fe3[e]	import
11381	salivarius	7119	1e-06	EX_cobalt2(e)	-0.0006553383713026051	0.00478487813122241	cobalt2[e]	import
11394	salivarius	7119	1e-06	EX_pydx(e)	-0.0006553383713339507	0.00478487813122241	pydx[e]	import
11396	salivarius	7119	1e-06	EX_pnto_R(e)	-0.0013106767419230891	0.00478487813122241	pnto_R[e]	import
11400	salivarius	7119	1e-06	EX_hxan(e)	158.88060196095034	0.00478487813122241	hxan[e]	export
11408	salivarius	7119	1e-06	EX_h2s(e)	117.45093226479969	0.00478487813122241	h2s[e]	export
11410	salivarius	7119	1e-06	EX_glyc3p(e)	-0.09968409452395122	0.00478487813122241	glyc3p[e]	import
11429	salivarius	7119	1e-06	EX_2obut(e)	-73.07611938416449	0.00478487813122241	2obut[e]	import
11438	salivarius	7119	1e-06	EX_mn2(e)	-0.0006553383713339507	0.00478487813122241	mn2[e]	import
11449	salivarius	7119	1e-06	EX_cgly(e)	-17.459219384791126	0.00478487813122241	cgly[e]	import
11457	salivarius	7119	1e-06	EX_arg_L(e)	-0.021417799334628285	0.00478487813122241	arg_L[e]	import
11466	salivarius	7119	1e-06	EX_asn_L(e)	-0.017182586267770368	0.00478487813122241	asn_L[e]	import
11469	salivarius	7119	1e-06	EX_val_L(e)	-0.031459357383070596	0.00478487813122241	val_L[e]	import
11475	salivarius	7119	1e-06	EX_gln_L(e)	-100.0	0.00478487813122241	gln_L[e]	import
11481	salivarius	7119	1e-06	EX_ala_L(e)	-100.0	0.00478487813122241	ala_L[e]	import
11508	salivarius	7119	1e-06	EX_strch1(e)	-19.643853689629367	0.00478487813122241	strch1[e]	import
11512	salivarius	7119	1e-06	EX_tyr_L(e)	-0.01055785068899695	0.00478487813122241	tyr_L[e]	import
11519	salivarius	7119	1e-06	EX_mg2(e)	-0.0006553383713026051	0.00478487813122241	mg2[e]	import
11526	salivarius	7119	1e-06	EX_ser_L(e)	-100.0	0.00478487813122241	ser_L[e]	import
11539	salivarius	7119	1e-06	EX_ins(e)	-100.0	0.00478487813122241	ins[e]	import
11543	salivarius	7119	1e-06	EX_cl(e)	-0.0006553383713339507	0.00478487813122241	cl[e]	import
11546	salivarius	7119	1e-06	EX_mnl(e)	-68.34117899087595	0.00478487813122241	mnl[e]	import
11549	salivarius	7119	1e-06	EX_cu2(e)	-0.0006553383713310268	0.00478487813122241	cu2[e]	import
11550	salivarius	7119	1e-06	EX_thm(e)	-0.00022086253648012644	0.00478487813122241	thm[e]	import
11554	salivarius	7119	1e-06	EX_glc_D(e)	157.150829517035	0.00478487813122241	glc_D[e]	export
11561	salivarius	7119	1e-06	EX_his_L(e)	-0.00743266679924659	0.00478487813122241	his_L[e]	import
11566	salivarius	7119	1e-06	EX_h2o(e)	-9.549061637937086	0.00478487813122241	h2o[e]	import
11585	salivarius	7119	1e-06	EX_nac(e)	-0.0013106767437420785	0.00478487813122241	nac[e]	import
11587	salivarius	7119	1e-06	EX_orn(e)	79.00716064822178	0.00478487813122241	orn[e]	export
11602	salivarius	7119	1e-06	EX_etoh(e)	-100.0	0.00478487813122241	etoh[e]	import
11608	salivarius	7119	1e-06	EX_nh4(e)	-100.0	0.00478487813122241	nh4[e]	import
11616	salivarius	7119	1e-06	EX_mal_L(e)	49.98924812230848	0.00478487813122241	mal_L[e]	export
11624	salivarius	7119	1e-06	EX_cytd(e)	-100.0	0.00478487813122241	cytd[e]	import
11628	salivarius	7119	1e-06	EX_met_L(e)	-0.011900289443332213	0.00478487813122241	met_L[e]	import
11636	shahii	7119	1e-06	EX_glu_L(e)	-100.0	0.002852936992184206	glu_L[e]	import
11639	shahii	7119	1e-06	EX_ca2(e)	-0.0002696526355947526	0.002852936992184206	ca2[e]	import
11645	shahii	7119	1e-06	EX_co2(e)	1000.0	0.002852936992184206	co2[e]	export
11653	shahii	7119	1e-06	EX_pi(e)	-100.0	0.002852936992184206	pi[e]	import
11657	shahii	7119	1e-06	EX_uri(e)	199.98336818421905	0.002852936992184206	uri[e]	export
11658	shahii	7119	1e-06	EX_gua(e)	321.013019528649	0.002852936992184206	gua[e]	export
11668	shahii	7119	1e-06	EX_lac_D(e)	-100.0	0.002852936992184206	lac_D[e]	import
11683	shahii	7119	1e-06	EX_trp_L(e)	-100.0	0.002852936992184206	trp_L[e]	import
11689	shahii	7119	1e-06	EX_asp_L(e)	-100.0	0.002852936992184206	asp_L[e]	import
11690	shahii	7119	1e-06	EX_acald(e)	299.92657236381103	0.002852936992184206	acald[e]	export
11692	shahii	7119	1e-06	EX_thr_L(e)	-100.0	0.002852936992184206	thr_L[e]	import
11697	shahii	7119	1e-06	EX_k(e)	-0.00026965263558054176	0.002852936992184206	k[e]	import
11700	shahii	7119	1e-06	EX_adn(e)	-100.0	0.002852936992184206	adn[e]	import
11708	shahii	7119	1e-06	EX_zn2(e)	-0.00026965263558922	0.002852936992184206	zn2[e]	import
11715	shahii	7119	1e-06	EX_dad_2(e)	-100.0	0.002852936992184206	dad_2[e]	import
11730	shahii	7119	1e-06	EX_ile_L(e)	-0.028474760986714323	0.002852936992184206	ile_L[e]	import
11732	shahii	7119	1e-06	EX_phe_L(e)	-0.013456071452041423	0.002852936992184206	phe_L[e]	import
11733	shahii	7119	1e-06	EX_leu_L(e)	-0.04010818439644481	0.002852936992184206	leu_L[e]	import
11745	shahii	7119	1e-06	EX_ade(e)	199.9873931623655	0.002852936992184206	ade[e]	export
11746	shahii	7119	1e-06	EX_sheme(e)	-0.0002696526355947526	0.002852936992184206	sheme[e]	import
11747	shahii	7119	1e-06	EX_pro_L(e)	-0.01605375855672264	0.002852936992184206	pro_L[e]	import
11754	shahii	7119	1e-06	EX_succ(e)	199.9596639192864	0.002852936992184206	succ[e]	export
11755	shahii	7119	1e-06	EX_dgsn(e)	-100.0	0.002852936992184206	dgsn[e]	import
11759	shahii	7119	1e-06	EX_lys_L(e)	-0.02485698314308138	0.002852936992184206	lys_L[e]	import
11760	shahii	7119	1e-06	EX_q8(e)	-0.0002696526355947526	0.002852936992184206	q8[e]	import
11769	shahii	7119	1e-06	EX_fol(e)	-0.0008089579066563601	0.002852936992184206	fol[e]	import
11774	shahii	7119	1e-06	EX_glyc(e)	0.0027817806528673827	0.002852936992184206	glyc[e]	export
11775	shahii	7119	1e-06	EX_ac(e)	-100.0	0.002852936992184206	ac[e]	import
11784	shahii	7119	1e-06	EX_pheme(e)	-0.0002696526355947526	0.002852936992184206	pheme[e]	import
11797	shahii	7119	1e-06	EX_phenol(e)	-0.010865995318127375	0.002852936992184206	phenol[e]	import
11820	shahii	7119	1e-06	EX_mqn8(e)	-0.0002696526355947526	0.002852936992184206	mqn8[e]	import
11828	shahii	7119	1e-06	EX_h(e)	84.20602589117686	0.002852936992184206	h[e]	export
11845	shahii	7119	1e-06	EX_dcyt(e)	-100.0	0.002852936992184206	dcyt[e]	import
11856	shahii	7119	1e-06	EX_cys_L(e)	-100.0	0.002852936992184206	cys_L[e]	import
11858	shahii	7119	1e-06	EX_26dap_M(e)	-0.002178033931443224	0.002852936992184206	26dap_M[e]	import
11864	shahii	7119	1e-06	EX_gsn(e)	-100.0	0.002852936992184206	gsn[e]	import
11867	shahii	7119	1e-06	EX_thymd(e)	-0.0013923707380172345	0.002852936992184206	thymd[e]	import
11874	shahii	7119	1e-06	EX_so4(e)	-0.00026965263558922	0.002852936992184206	so4[e]	import
11887	shahii	7119	1e-06	EX_ribflv(e)	-0.0005393052711042401	0.002852936992184206	ribflv[e]	import
11903	shahii	7119	1e-06	EX_spmd(e)	-0.0002696526355947526	0.002852936992184206	spmd[e]	import
11914	shahii	7119	1e-06	EX_cobalt2(e)	-0.00026965263555212005	0.002852936992184206	cobalt2[e]	import
11927	shahii	7119	1e-06	EX_pydx(e)	-0.0002696526355947526	0.002852936992184206	pydx[e]	import
11929	shahii	7119	1e-06	EX_pnto_R(e)	-0.0005393052711042401	0.002852936992184206	pnto_R[e]	import
11942	shahii	7119	1e-06	EX_h2s(e)	99.99282966951023	0.002852936992184206	h2s[e]	export
11945	shahii	7119	1e-06	EX_glyc3p(e)	99.92928217034591	0.002852936992184206	glyc3p[e]	export
11973	shahii	7119	1e-06	EX_mn2(e)	-0.00026965263558922	0.002852936992184206	mn2[e]	import
11974	shahii	7119	1e-06	EX_for(e)	-15.662349651476532	0.002852936992184206	for[e]	import
11989	shahii	7119	1e-06	EX_arg_L(e)	99.97824696121882	0.002852936992184206	arg_L[e]	export
11997	shahii	7119	1e-06	EX_asn_L(e)	-100.0	0.002852936992184206	asn_L[e]	import
12000	shahii	7119	1e-06	EX_val_L(e)	868.3352290136875	0.002852936992184206	val_L[e]	export
12006	shahii	7119	1e-06	EX_gln_L(e)	-100.0	0.002852936992184206	gln_L[e]	import
12013	shahii	7119	1e-06	EX_ala_L(e)	-100.0	0.002852936992184206	ala_L[e]	import
12026	shahii	7119	1e-06	EX_gthox(e)	-0.00013482631777606002	0.002852936992184206	gthox[e]	import
12029	shahii	7119	1e-06	EX_malt(e)	-69.25078529184294	0.002852936992184206	malt[e]	import
12035	shahii	7119	1e-06	EX_2dmmq8(e)	-0.00026965263558922	0.002852936992184206	2dmmq8[e]	import
12037	shahii	7119	1e-06	EX_chor(e)	-0.010509181354109387	0.002852936992184206	chor[e]	import
12040	shahii	7119	1e-06	EX_ttdca(e)	-0.013068203587863536	0.002852936992184206	ttdca[e]	import
12049	shahii	7119	1e-06	EX_mg2(e)	-0.00026965263558922	0.002852936992184206	mg2[e]	import
12056	shahii	7119	1e-06	EX_ser_L(e)	26.24179069603008	0.002852936992184206	ser_L[e]	export
12067	shahii	7119	1e-06	EX_ins(e)	-100.0	0.002852936992184206	ins[e]	import
12070	shahii	7119	1e-06	EX_cl(e)	-0.0002696526355947526	0.002852936992184206	cl[e]	import
12073	shahii	7119	1e-06	EX_4hbz(e)	0.010865995318113164	0.002852936992184206	4hbz[e]	export
12075	shahii	7119	1e-06	EX_cu2(e)	-0.0002696526355947526	0.002852936992184206	cu2[e]	import
12076	shahii	7119	1e-06	EX_thm(e)	-0.00026965263558922	0.002852936992184206	thm[e]	import
12080	shahii	7119	1e-06	EX_glc_D(e)	-63.32154072076415	0.002852936992184206	glc_D[e]	import
12087	shahii	7119	1e-06	EX_his_L(e)	-0.006902550139628261	0.002852936992184206	his_L[e]	import
12091	shahii	7119	1e-06	EX_h2o(e)	336.5551909051973	0.002852936992184206	h2o[e]	export
12111	shahii	7119	1e-06	EX_nac(e)	-0.0005393052706494927	0.002852936992184206	nac[e]	import
12113	shahii	7119	1e-06	EX_orn(e)	-100.0	0.002852936992184206	orn[e]	import
12131	shahii	7119	1e-06	EX_nh4(e)	-100.0	0.002852936992184206	nh4[e]	import
12145	shahii	7119	1e-06	EX_cytd(e)	-100.0	0.002852936992184206	cytd[e]	import
12148	shahii	7119	1e-06	EX_fe2(e)	-0.0005393052711752944	0.002852936992184206	fe2[e]	import
12149	shahii	7119	1e-06	EX_indole(e)	99.99588950631198	0.002852936992184206	indole[e]	export
12150	shahii	7119	1e-06	EX_met_L(e)	-0.011398865239598877	0.002852936992184206	met_L[e]	import
12154	shahii	7119	1e-06	EX_ocdca(e)	-0.007418081740979687	0.002852936992184206	ocdca[e]	import
12157	splanchnicus	7119	1e-06	EX_glu_L(e)	45.904061783141515	0.0013462943708734026	glu_L[e]	export
12158	splanchnicus	7119	1e-06	EX_ca2(e)	-0.00019302486515471173	0.0013462943708734026	ca2[e]	import
12159	splanchnicus	7119	1e-06	EX_co2(e)	361.79578106172823	0.0013462943708734026	co2[e]	export
12160	splanchnicus	7119	1e-06	EX_pi(e)	-0.03933826805102569	0.0013462943708734026	pi[e]	import
12161	splanchnicus	7119	1e-06	EX_uri(e)	-0.011903584426363523	0.0013462943708734026	uri[e]	import
12163	splanchnicus	7119	1e-06	EX_lac_D(e)	978.54347614351	0.0013462943708734026	lac_D[e]	export
12164	splanchnicus	7119	1e-06	EX_trp_L(e)	99.99705759415943	0.0013462943708734026	trp_L[e]	export
12166	splanchnicus	7119	1e-06	EX_thr_L(e)	-0.06057586545512095	0.0013462943708734026	thr_L[e]	import
12167	splanchnicus	7119	1e-06	EX_k(e)	-0.00019302486521155515	0.0013462943708734026	k[e]	import
12168	splanchnicus	7119	1e-06	EX_adn(e)	-0.009632698159634856	0.0013462943708734026	adn[e]	import
12169	splanchnicus	7119	1e-06	EX_zn2(e)	-0.00019302486515471173	0.0013462943708734026	zn2[e]	import
12170	splanchnicus	7119	1e-06	EX_dad_2(e)	0.010404797620481077	0.0013462943708734026	dad_2[e]	export
12172	splanchnicus	7119	1e-06	EX_gcald(e)	0.0007720994609599074	0.0013462943708734026	gcald[e]	export
12174	splanchnicus	7119	1e-06	EX_leu_L(e)	-0.028710555222687617	0.0013462943708734026	leu_L[e]	import
12175	splanchnicus	7119	1e-06	EX_sheme(e)	-0.00019302486516114374	0.0013462943708734026	sheme[e]	import
12177	splanchnicus	7119	1e-06	EX_succ(e)	-100.0	0.0013462943708734026	succ[e]	import
12178	splanchnicus	7119	1e-06	EX_dgsn(e)	-0.010404797620481077	0.0013462943708734026	dgsn[e]	import
12179	splanchnicus	7119	1e-06	EX_lys_L(e)	-0.017793320688383574	0.0013462943708734026	lys_L[e]	import
12180	splanchnicus	7119	1e-06	EX_glyc(e)	0.001991276051398927	0.0013462943708734026	glyc[e]	export
12181	splanchnicus	7119	1e-06	EX_ac(e)	-100.0	0.0013462943708734026	ac[e]	import
12182	splanchnicus	7119	1e-06	EX_pheme(e)	-0.00019302486516114374	0.0013462943708734026	pheme[e]	import
12183	splanchnicus	7119	1e-06	EX_dextrin(e)	-20.124222150927892	0.0013462943708734026	dextrin[e]	import
12184	splanchnicus	7119	1e-06	EX_h(e)	282.2069340567806	0.0013462943708734026	h[e]	export
12187	splanchnicus	7119	1e-06	EX_cys_L(e)	-0.00532574709133371	0.0013462943708734026	cys_L[e]	import
12188	splanchnicus	7119	1e-06	EX_lcts(e)	-50.302565668506624	0.0013462943708734026	lcts[e]	import
12189	splanchnicus	7119	1e-06	EX_thymd(e)	-0.0009986925124394475	0.0013462943708734026	thymd[e]	import
12190	splanchnicus	7119	1e-06	EX_so4(e)	-0.00019302486521155515	0.0013462943708734026	so4[e]	import
12194	splanchnicus	7119	1e-06	EX_gly(e)	-100.0	0.0013462943708734026	gly[e]	import
12195	splanchnicus	7119	1e-06	EX_spmd(e)	-0.00019302486515471173	0.0013462943708734026	spmd[e]	import
12196	splanchnicus	7119	1e-06	EX_fe3(e)	-0.00019302486516114374	0.0013462943708734026	fe3[e]	import
12197	splanchnicus	7119	1e-06	EX_cobalt2(e)	-0.00019302486521155515	0.0013462943708734026	cobalt2[e]	import
12198	splanchnicus	7119	1e-06	EX_urea(e)	0.00019302486521155515	0.0013462943708734026	urea[e]	export
12199	splanchnicus	7119	1e-06	EX_pydx(e)	-0.00019302486521155515	0.0013462943708734026	pydx[e]	import
12201	splanchnicus	7119	1e-06	EX_glyc3p(e)	-0.011283897623911798	0.0013462943708734026	glyc3p[e]	import
12202	splanchnicus	7119	1e-06	EX_mn2(e)	-0.00019302486516114374	0.0013462943708734026	mn2[e]	import
12203	splanchnicus	7119	1e-06	EX_for(e)	-100.0	0.0013462943708734026	for[e]	import
12204	splanchnicus	7119	1e-06	EX_cgly(e)	-0.00019302486515471173	0.0013462943708734026	cgly[e]	import
12206	splanchnicus	7119	1e-06	EX_12dgr180(e)	-0.0026550347350365266	0.0013462943708734026	12dgr180[e]	import
12207	splanchnicus	7119	1e-06	EX_arg_L(e)	30.765006974746257	0.0013462943708734026	arg_L[e]	export
12209	splanchnicus	7119	1e-06	EX_asn_L(e)	-100.0	0.0013462943708734026	asn_L[e]	import
12211	splanchnicus	7119	1e-06	EX_val_L(e)	-0.02234282294409695	0.0013462943708734026	val_L[e]	import
12212	splanchnicus	7119	1e-06	EX_but(e)	76.7261637551145	0.0013462943708734026	but[e]	export
12215	splanchnicus	7119	1e-06	EX_o2(e)	-1.9675147338433212	0.0013462943708734026	o2[e]	import
12216	splanchnicus	7119	1e-06	EX_4abut(e)	-57.38697092818529	0.0013462943708734026	4abut[e]	import
12219	splanchnicus	7119	1e-06	EX_ttdca(e)	-0.00155909733655335	0.0013462943708734026	ttdca[e]	import
12222	splanchnicus	7119	1e-06	EX_mg2(e)	-0.00019302486515471173	0.0013462943708734026	mg2[e]	import
12223	splanchnicus	7119	1e-06	EX_ser_L(e)	-100.0	0.0013462943708734026	ser_L[e]	import
12224	splanchnicus	7119	1e-06	EX_ins(e)	-0.009798419656362967	0.0013462943708734026	ins[e]	import
12226	splanchnicus	7119	1e-06	EX_cl(e)	-0.00019302486515471173	0.0013462943708734026	cl[e]	import
12227	splanchnicus	7119	1e-06	EX_4hbz(e)	-0.00019302486521155515	0.0013462943708734026	4hbz[e]	import
12228	splanchnicus	7119	1e-06	EX_cu2(e)	-0.00019302486515471173	0.0013462943708734026	cu2[e]	import
12229	splanchnicus	7119	1e-06	EX_glc_D(e)	-100.0	0.0013462943708734026	glc_D[e]	import
12230	splanchnicus	7119	1e-06	EX_h2o(e)	-100.0	0.0013462943708734026	h2o[e]	import
12232	splanchnicus	7119	1e-06	EX_arab_L(e)	-32.42765768354765	0.0013462943708734026	arab_L[e]	import
12234	splanchnicus	7119	1e-06	EX_nac(e)	-0.00038604972996836295	0.0013462943708734026	nac[e]	import
12235	splanchnicus	7119	1e-06	EX_nh4(e)	188.17105392554348	0.0013462943708734026	nh4[e]	export
12236	splanchnicus	7119	1e-06	EX_mal_L(e)	-100.0	0.0013462943708734026	mal_L[e]	import
12239	splanchnicus	7119	1e-06	EX_fe2(e)	-0.00019302486515471173	0.0013462943708734026	fe2[e]	import
12240	splanchnicus	7119	1e-06	EX_indole(e)	-100.0	0.0013462943708734026	indole[e]	import
12241	splanchnicus	7119	1e-06	EX_met_L(e)	-0.008159625145253813	0.0013462943708734026	met_L[e]	import
12246	stercoris	7119	1e-06	EX_glu_L(e)	292.8640398299916	0.01000464329838382	glu_L[e]	export
12249	stercoris	7119	1e-06	EX_ca2(e)	-0.0011638153757103746	0.01000464329838382	ca2[e]	import
12252	stercoris	7119	1e-06	EX_galur(e)	1.3019954446612303	0.01000464329838382	galur[e]	export
12257	stercoris	7119	1e-06	EX_co2(e)	-100.0	0.01000464329838382	co2[e]	import
12267	stercoris	7119	1e-06	EX_pi(e)	-100.0	0.01000464329838382	pi[e]	import
12268	stercoris	7119	1e-06	EX_pect(e)	-0.0033384498581057187	0.01000464329838382	pect[e]	import
12272	stercoris	7119	1e-06	EX_uri(e)	-100.0	0.01000464329838382	uri[e]	import
12273	stercoris	7119	1e-06	EX_gua(e)	-66.13817101112934	0.01000464329838382	gua[e]	import
12279	stercoris	7119	1e-06	EX_Tyr_ggn(e)	22.940625505226365	0.01000464329838382	Tyr_ggn[e]	export
12286	stercoris	7119	1e-06	EX_lac_D(e)	-100.0	0.01000464329838382	lac_D[e]	import
12291	stercoris	7119	1e-06	EX_glygn5(e)	-22.940625505226365	0.01000464329838382	glygn5[e]	import
12303	stercoris	7119	1e-06	EX_trp_L(e)	-0.009795169872745646	0.01000464329838382	trp_L[e]	import
12309	stercoris	7119	1e-06	EX_asp_L(e)	-100.0	0.01000464329838382	asp_L[e]	import
12310	stercoris	7119	1e-06	EX_acald(e)	1000.0	0.01000464329838382	acald[e]	export
12314	stercoris	7119	1e-06	EX_thr_L(e)	-0.04380141575018115	0.01000464329838382	thr_L[e]	import
12320	stercoris	7119	1e-06	EX_k(e)	-0.0011638153757758118	0.01000464329838382	k[e]	import
12323	stercoris	7119	1e-06	EX_adn(e)	-100.0	0.01000464329838382	adn[e]	import
12329	stercoris	7119	1e-06	EX_ptrc(e)	-0.00019255658797590058	0.01000464329838382	ptrc[e]	import
12332	stercoris	7119	1e-06	EX_zn2(e)	-0.0011638153757103746	0.01000464329838382	zn2[e]	import
12341	stercoris	7119	1e-06	EX_dad_2(e)	99.96370981472478	0.01000464329838382	dad_2[e]	export
12355	stercoris	7119	1e-06	EX_gcald(e)	0.0005776697639703343	0.01000464329838382	gcald[e]	export
12357	stercoris	7119	1e-06	EX_ile_L(e)	-0.05547445542549667	0.01000464329838382	ile_L[e]	import
12359	stercoris	7119	1e-06	EX_cit(e)	-0.004655261502841498	0.01000464329838382	cit[e]	import
12360	stercoris	7119	1e-06	EX_phe_L(e)	-100.0	0.01000464329838382	phe_L[e]	import
12361	stercoris	7119	1e-06	EX_leu_L(e)	-0.08319725616320284	0.01000464329838382	leu_L[e]	import
12378	stercoris	7119	1e-06	EX_sheme(e)	-0.0001925565879727917	0.01000464329838382	sheme[e]	import
12379	stercoris	7119	1e-06	EX_pro_L(e)	-0.03825697997311295	0.01000464329838382	pro_L[e]	import
12386	stercoris	7119	1e-06	EX_succ(e)	-100.0	0.01000464329838382	succ[e]	import
12392	stercoris	7119	1e-06	EX_lys_L(e)	9.316872393252023	0.01000464329838382	lys_L[e]	export
12410	stercoris	7119	1e-06	EX_glyc(e)	-100.0	0.01000464329838382	glyc[e]	import
12411	stercoris	7119	1e-06	EX_ac(e)	-100.0	0.01000464329838382	ac[e]	import
12414	stercoris	7119	1e-06	EX_glygn2(e)	-4.1077038705256825	0.01000464329838382	glygn2[e]	import
12423	stercoris	7119	1e-06	EX_pheme(e)	-9.809627726545699	0.01000464329838382	pheme[e]	import
12428	stercoris	7119	1e-06	EX_amylose300(e)	-0.004697818662619648	0.01000464329838382	amylose300[e]	import
12470	stercoris	7119	1e-06	EX_h(e)	-100.0	0.01000464329838382	h[e]	import
12476	stercoris	7119	1e-06	EX_glygn4(e)	4.107703870525668	0.01000464329838382	glygn4[e]	export
12480	stercoris	7119	1e-06	EX_h2(e)	122.06451913921296	0.01000464329838382	h2[e]	export
12489	stercoris	7119	1e-06	EX_lac_L(e)	-100.0	0.01000464329838382	lac_L[e]	import
12502	stercoris	7119	1e-06	EX_cys_L(e)	-0.01774415954015751	0.01000464329838382	cys_L[e]	import
12504	stercoris	7119	1e-06	EX_26dap_M(e)	-9.385221120585925	0.01000464329838382	26dap_M[e]	import
12510	stercoris	7119	1e-06	EX_gsn(e)	166.10052298009464	0.01000464329838382	gsn[e]	export
12511	stercoris	7119	1e-06	EX_meoh(e)	-100.0	0.01000464329838382	meoh[e]	import
12513	stercoris	7119	1e-06	EX_acgam(e)	-0.02495792070715197	0.01000464329838382	acgam[e]	import
12514	stercoris	7119	1e-06	EX_thymd(e)	-0.0022703208364873717	0.01000464329838382	thymd[e]	import
12523	stercoris	7119	1e-06	EX_so4(e)	-0.001163815375662125	0.01000464329838382	so4[e]	import
12537	stercoris	7119	1e-06	EX_ribflv(e)	-0.002327630751420749	0.01000464329838382	ribflv[e]	import
12539	stercoris	7119	1e-06	EX_xan(e)	-100.0	0.01000464329838382	xan[e]	import
12553	stercoris	7119	1e-06	EX_gly(e)	-0.10542120290278945	0.01000464329838382	gly[e]	import
12555	stercoris	7119	1e-06	EX_spmd(e)	-0.0001925565879727917	0.01000464329838382	spmd[e]	import
12560	stercoris	7119	1e-06	EX_fe3(e)	-0.002327630751420749	0.01000464329838382	fe3[e]	import
12563	stercoris	7119	1e-06	EX_ura(e)	99.97426215204382	0.01000464329838382	ura[e]	export
12566	stercoris	7119	1e-06	EX_cobalt2(e)	-0.001163815375662125	0.01000464329838382	cobalt2[e]	import
12580	stercoris	7119	1e-06	EX_pydx(e)	-0.001163815375662125	0.01000464329838382	pydx[e]	import
12582	stercoris	7119	1e-06	EX_pnto_R(e)	-0.0023276307515516237	0.01000464329838382	pnto_R[e]	import
12587	stercoris	7119	1e-06	EX_hxan(e)	100.0	0.01000464329838382	hxan[e]	export
12593	stercoris	7119	1e-06	EX_3dhcdchol(e)	100.0	0.01000464329838382	3dhcdchol[e]	export
12597	stercoris	7119	1e-06	EX_glyc3p(e)	99.80455085950064	0.01000464329838382	glyc3p[e]	export
12618	stercoris	7119	1e-06	EX_2obut(e)	83.24539527062132	0.01000464329838382	2obut[e]	export
12627	stercoris	7119	1e-06	EX_mn2(e)	-0.0011638153757047576	0.01000464329838382	mn2[e]	import
12628	stercoris	7119	1e-06	EX_for(e)	-16.69199955514125	0.01000464329838382	for[e]	import
12638	stercoris	7119	1e-06	EX_cgly(e)	-0.00019255658797590058	0.01000464329838382	cgly[e]	import
12645	stercoris	7119	1e-06	EX_arg_L(e)	49.593335772512205	0.01000464329838382	arg_L[e]	export
12649	stercoris	7119	1e-06	EX_mqn7(e)	-0.00038511317595180117	0.01000464329838382	mqn7[e]	import
12655	stercoris	7119	1e-06	EX_asn_L(e)	-0.041675924331821365	0.01000464329838382	asn_L[e]	import
12659	stercoris	7119	1e-06	EX_val_L(e)	-0.0730943937351185	0.01000464329838382	val_L[e]	import
12665	stercoris	7119	1e-06	EX_gln_L(e)	-88.27499071334478	0.01000464329838382	gln_L[e]	import
12666	stercoris	7119	1e-06	EX_cholate(e)	-100.0	0.01000464329838382	cholate[e]	import
12673	stercoris	7119	1e-06	EX_ala_L(e)	-5.611169255652837	0.01000464329838382	ala_L[e]	import
12689	stercoris	7119	1e-06	EX_malt(e)	23.410407371488333	0.01000464329838382	malt[e]	export
12701	stercoris	7119	1e-06	EX_ttdca(e)	-0.0033641591644482105	0.01000464329838382	ttdca[e]	import
12705	stercoris	7119	1e-06	EX_tyr_L(e)	-10.34688542475601	0.01000464329838382	tyr_L[e]	import
12713	stercoris	7119	1e-06	EX_mg2(e)	-0.001163815375662125	0.01000464329838382	mg2[e]	import
12720	stercoris	7119	1e-06	EX_ser_L(e)	-0.03999692291894519	0.01000464329838382	ser_L[e]	import
12723	stercoris	7119	1e-06	EX_12dhchol(e)	-100.0	0.01000464329838382	12dhchol[e]	import
12734	stercoris	7119	1e-06	EX_ins(e)	-100.0	0.01000464329838382	ins[e]	import
12738	stercoris	7119	1e-06	EX_cl(e)	-0.0011638153757047576	0.01000464329838382	cl[e]	import
12743	stercoris	7119	1e-06	EX_cu2(e)	-0.0011638153757103746	0.01000464329838382	cu2[e]	import
12744	stercoris	7119	1e-06	EX_thm(e)	-0.00019255658797590058	0.01000464329838382	thm[e]	import
12748	stercoris	7119	1e-06	EX_glc_D(e)	33.331412830467315	0.01000464329838382	glc_D[e]	export
12755	stercoris	7119	1e-06	EX_his_L(e)	-0.016448617175797153	0.01000464329838382	his_L[e]	import
12760	stercoris	7119	1e-06	EX_h2o(e)	416.38700911976866	0.01000464329838382	h2o[e]	export
12781	stercoris	7119	1e-06	EX_ddca(e)	-0.016820795822249494	0.01000464329838382	ddca[e]	import
12784	stercoris	7119	1e-06	EX_nac(e)	-0.0023276307510968763	0.01000464329838382	nac[e]	import
12785	stercoris	7119	1e-06	EX_pac(e)	110.29061897814529	0.01000464329838382	pac[e]	export
12787	stercoris	7119	1e-06	EX_orn(e)	-49.644529147446065	0.01000464329838382	orn[e]	import
12791	stercoris	7119	1e-06	EX_3dhchol(e)	200.0	0.01000464329838382	3dhchol[e]	export
12802	stercoris	7119	1e-06	EX_etoh(e)	-99.96899779858222	0.01000464329838382	etoh[e]	import
12808	stercoris	7119	1e-06	EX_nh4(e)	-100.0	0.01000464329838382	nh4[e]	import
12811	stercoris	7119	1e-06	EX_C02528(e)	-100.0	0.01000464329838382	C02528[e]	import
12823	stercoris	7119	1e-06	EX_cytd(e)	-0.021383264513573863	0.01000464329838382	cytd[e]	import
12829	stercoris	7119	1e-06	EX_met_L(e)	-0.028069688648201918	0.01000464329838382	met_L[e]	import
12833	stercoris	7119	1e-06	EX_ocdca(e)	-60.227339503135774	0.01000464329838382	ocdca[e]	import
12839	torques	7119	1e-06	EX_glu_L(e)	-100.0	0.00523284041926791	glu_L[e]	import
12842	torques	7119	1e-06	EX_ca2(e)	-0.0006685203327870786	0.00523284041926791	ca2[e]	import
12849	torques	7119	1e-06	EX_co2(e)	1000.0	0.00523284041926791	co2[e]	export
12863	torques	7119	1e-06	EX_uri(e)	-0.02513726849703346	0.00523284041926791	uri[e]	import
12874	torques	7119	1e-06	EX_lac_D(e)	-99.93522776400471	0.00523284041926791	lac_D[e]	import
12895	torques	7119	1e-06	EX_asp_L(e)	-100.0	0.00523284041926791	asp_L[e]	import
12896	torques	7119	1e-06	EX_acald(e)	562.9606591478505	0.00523284041926791	acald[e]	export
12898	torques	7119	1e-06	EX_thr_L(e)	-100.0	0.00523284041926791	thr_L[e]	import
12904	torques	7119	1e-06	EX_k(e)	-0.0006685203327805311	0.00523284041926791	k[e]	import
12915	torques	7119	1e-06	EX_zn2(e)	-0.0006685203327870786	0.00523284041926791	zn2[e]	import
12922	torques	7119	1e-06	EX_12ppd_S(e)	-100.0	0.00523284041926791	12ppd_S[e]	import
12926	torques	7119	1e-06	EX_ala_D(e)	99.93344347369866	0.00523284041926791	ala_D[e]	export
12932	torques	7119	1e-06	EX_gthrd(e)	-100.0	0.00523284041926791	gthrd[e]	import
12939	torques	7119	1e-06	EX_ile_L(e)	99.95469806129654	0.00523284041926791	ile_L[e]	export
12941	torques	7119	1e-06	EX_phe_L(e)	-0.015456761247719442	0.00523284041926791	phe_L[e]	import
12942	torques	7119	1e-06	EX_leu_L(e)	-0.03755130089132308	0.00523284041926791	leu_L[e]	import
12958	torques	7119	1e-06	EX_pro_L(e)	-0.018441792620734532	0.00523284041926791	pro_L[e]	import
12966	torques	7119	1e-06	EX_succ(e)	0.043586765528289106	0.00523284041926791	succ[e]	export
12970	torques	7119	1e-06	EX_lys_L(e)	-0.02855340448707011	0.00523284041926791	lys_L[e]	import
12978	torques	7119	1e-06	EX_melib(e)	-9.944184769785195	0.00523284041926791	melib[e]	import
12985	torques	7119	1e-06	EX_glyc(e)	-100.0	0.00523284041926791	glyc[e]	import
12986	torques	7119	1e-06	EX_ac(e)	-100.0	0.00523284041926791	ac[e]	import
13004	torques	7119	1e-06	EX_gal(e)	10.285815338266232	0.00523284041926791	gal[e]	export
13009	torques	7119	1e-06	EX_Lcystin(e)	49.995522932326104	0.00523284041926791	Lcystin[e]	export
13022	torques	7119	1e-06	EX_rbflvrd(e)	99.99552293232611	0.00523284041926791	rbflvrd[e]	export
13029	torques	7119	1e-06	EX_acnam(e)	-20.989491923221408	0.00523284041926791	acnam[e]	import
13038	torques	7119	1e-06	EX_7dhcdchol(e)	100.0	0.00523284041926791	7dhcdchol[e]	export
13046	torques	7119	1e-06	EX_h(e)	-100.0	0.00523284041926791	h[e]	import
13062	torques	7119	1e-06	EX_lac_L(e)	-100.0	0.00523284041926791	lac_L[e]	import
13073	torques	7119	1e-06	EX_cys_L(e)	-100.0	0.00523284041926791	cys_L[e]	import
13075	torques	7119	1e-06	EX_26dap_M(e)	-0.007916368260662521	0.00523284041926791	26dap_M[e]	import
13082	torques	7119	1e-06	EX_acgam(e)	-100.0	0.00523284041926791	acgam[e]	import
13087	torques	7119	1e-06	EX_uchol(e)	100.0	0.00523284041926791	uchol[e]	export
13091	torques	7119	1e-06	EX_so4(e)	-0.0006685203327378986	0.00523284041926791	so4[e]	import
13098	torques	7119	1e-06	EX_ppa(e)	200.0	0.00523284041926791	ppa[e]	export
13100	torques	7119	1e-06	EX_fru(e)	-100.0	0.00523284041926791	fru[e]	import
13105	torques	7119	1e-06	EX_ribflv(e)	-99.99685997299161	0.00523284041926791	ribflv[e]	import
13120	torques	7119	1e-06	EX_gly(e)	-0.049997606208648904	0.00523284041926791	gly[e]	import
13128	torques	7119	1e-06	EX_fe3(e)	-0.0006685203327870786	0.00523284041926791	fe3[e]	import
13134	torques	7119	1e-06	EX_cobalt2(e)	-0.0006685203327805311	0.00523284041926791	cobalt2[e]	import
13137	torques	7119	1e-06	EX_fuc_L(e)	-100.0	0.00523284041926791	fuc_L[e]	import
13148	torques	7119	1e-06	EX_pydx(e)	-0.0006685203327378986	0.00523284041926791	pydx[e]	import
13150	torques	7119	1e-06	EX_7ocholate(e)	-100.0	0.00523284041926791	7ocholate[e]	import
13151	torques	7119	1e-06	EX_pnto_R(e)	-0.0013370406655610623	0.00523284041926791	pnto_R[e]	import
13155	torques	7119	1e-06	EX_hxan(e)	-0.03781504857215623	0.00523284041926791	hxan[e]	import
13164	torques	7119	1e-06	EX_glyc3p(e)	-0.10021545585482272	0.00523284041926791	glyc3p[e]	import
13187	torques	7119	1e-06	EX_stys(e)	-16.425801307356735	0.00523284041926791	stys[e]	import
13192	torques	7119	1e-06	EX_mn2(e)	-0.0006685203327805311	0.00523284041926791	mn2[e]	import
13193	torques	7119	1e-06	EX_for(e)	199.895977263752	0.00523284041926791	for[e]	export
13217	torques	7119	1e-06	EX_asn_L(e)	-0.020089680602723092	0.00523284041926791	asn_L[e]	import
13220	torques	7119	1e-06	EX_val_L(e)	220.84281450112803	0.00523284041926791	val_L[e]	export
13226	torques	7119	1e-06	EX_gln_L(e)	99.92357515002175	0.00523284041926791	gln_L[e]	export
13234	torques	7119	1e-06	EX_ala_L(e)	-100.0	0.00523284041926791	ala_L[e]	import
13246	torques	7119	1e-06	EX_gthox(e)	50.0	0.00523284041926791	gthox[e]	export
13250	torques	7119	1e-06	EX_malt(e)	-1.875345857237349	0.00523284041926791	malt[e]	import
13262	torques	7119	1e-06	EX_tyr_L(e)	-0.011492413588325008	0.00523284041926791	tyr_L[e]	import
13270	torques	7119	1e-06	EX_mg2(e)	-0.0006685203327378986	0.00523284041926791	mg2[e]	import
13277	torques	7119	1e-06	EX_ser_L(e)	-0.0236785666158994	0.00523284041926791	ser_L[e]	import
13292	torques	7119	1e-06	EX_cl(e)	-0.0006685203327870786	0.00523284041926791	cl[e]	import
13296	torques	7119	1e-06	EX_cu2(e)	-0.0006685203327805311	0.00523284041926791	cu2[e]	import
13301	torques	7119	1e-06	EX_glc_D(e)	-100.0	0.00523284041926791	glc_D[e]	import
13308	torques	7119	1e-06	EX_his_L(e)	-0.007928952132524597	0.00523284041926791	his_L[e]	import
13313	torques	7119	1e-06	EX_h2o(e)	560.7688920641925	0.00523284041926791	h2o[e]	export
13333	torques	7119	1e-06	EX_HC02194(e)	-100.0	0.00523284041926791	HC02194[e]	import
13335	torques	7119	1e-06	EX_nac(e)	-0.0013370406654757971	0.00523284041926791	nac[e]	import
13349	torques	7119	1e-06	EX_etoh(e)	437.0373296583705	0.00523284041926791	etoh[e]	export
13355	torques	7119	1e-06	EX_nh4(e)	-100.0	0.00523284041926791	nh4[e]	import
13372	torques	7119	1e-06	EX_fe2(e)	-0.0006685203327870786	0.00523284041926791	fe2[e]	import
13374	torques	7119	1e-06	EX_met_L(e)	-0.01345270688977962	0.00523284041926791	met_L[e]	import
13384	uniformis	7119	1e-06	EX_ca2(e)	-0.002100984520950533	0.019476314415660938	ca2[e]	import
13390	uniformis	7119	1e-06	EX_co2(e)	35.6800954965305	0.019476314415660938	co2[e]	export
13398	uniformis	7119	1e-06	EX_pi(e)	-0.31214656375107097	0.019476314415660938	pi[e]	import
13403	uniformis	7119	1e-06	EX_uri(e)	-0.037737226771923815	0.019476314415660938	uri[e]	import
13415	uniformis	7119	1e-06	EX_lac_D(e)	-100.0	0.019476314415660938	lac_D[e]	import
13431	uniformis	7119	1e-06	EX_trp_L(e)	30.880627533964336	0.019476314415660938	trp_L[e]	export
13439	uniformis	7119	1e-06	EX_thr_L(e)	-0.06635693293866353	0.019476314415660938	thr_L[e]	import
13444	uniformis	7119	1e-06	EX_k(e)	-0.0021009845208936895	0.019476314415660938	k[e]	import
13447	uniformis	7119	1e-06	EX_adn(e)	0.06361704939264827	0.019476314415660938	adn[e]	export
13456	uniformis	7119	1e-06	EX_zn2(e)	-0.002100984520945465	0.019476314415660938	zn2[e]	import
13459	uniformis	7119	1e-06	EX_lmn2(e)	0.36212831901735854	0.019476314415660938	lmn2[e]	export
13467	uniformis	7119	1e-06	EX_glcur(e)	0.016866640832802204	0.019476314415660938	glcur[e]	export
13480	uniformis	7119	1e-06	EX_cit(e)	-0.004201969041886855	0.019476314415660938	cit[e]	import
13482	uniformis	7119	1e-06	EX_phe_L(e)	-17.571750277224282	0.019476314415660938	phe_L[e]	import
13483	uniformis	7119	1e-06	EX_leu_L(e)	-0.11801391527615124	0.019476314415660938	leu_L[e]	import
13487	uniformis	7119	1e-06	EX_xylan(e)	-0.01254708641402407	0.019476314415660938	xylan[e]	import
13494	uniformis	7119	1e-06	EX_glcmannan(e)	-0.0016892313041267926	0.019476314415660938	glcmannan[e]	import
13504	uniformis	7119	1e-06	EX_succ(e)	-52.82527796950916	0.019476314415660938	succ[e]	import
13509	uniformis	7119	1e-06	EX_lys_L(e)	-0.08973588072852579	0.019476314415660938	lys_L[e]	import
13524	uniformis	7119	1e-06	EX_ac(e)	-43.595712168139585	0.019476314415660938	ac[e]	import
13538	uniformis	7119	1e-06	EX_lald_L(e)	-4.0218242675093485	0.019476314415660938	lald_L[e]	import
13540	uniformis	7119	1e-06	EX_no2(e)	-18.400232798590284	0.019476314415660938	no2[e]	import
13543	uniformis	7119	1e-06	EX_gal(e)	1.335724996246159	0.019476314415660938	gal[e]	export
13544	uniformis	7119	1e-06	EX_malttr(e)	0.4841778479603822	0.019476314415660938	malttr[e]	export
13581	uniformis	7119	1e-06	EX_h(e)	-100.0	0.019476314415660938	h[e]	import
13589	uniformis	7119	1e-06	EX_amylopect900(e)	-0.0008061073396561369	0.019476314415660938	amylopect900[e]	import
13600	uniformis	7119	1e-06	EX_lac_L(e)	71.3544900803772	0.019476314415660938	lac_L[e]	export
13601	uniformis	7119	1e-06	EX_dcyt(e)	-0.003160327959562892	0.019476314415660938	dcyt[e]	import
13612	uniformis	7119	1e-06	EX_arabinogal(e)	-0.0011244427221868136	0.019476314415660938	arabinogal[e]	import
13614	uniformis	7119	1e-06	EX_cys_L(e)	-18.58553085044602	0.019476314415660938	cys_L[e]	import
13617	uniformis	7119	1e-06	EX_xyluglc(e)	-0.0006726118566594044	0.019476314415660938	xyluglc[e]	import
13623	uniformis	7119	1e-06	EX_gsn(e)	-0.06361704939335512	0.019476314415660938	gsn[e]	import
13626	uniformis	7119	1e-06	EX_acgam(e)	-0.03130250095784959	0.019476314415660938	acgam[e]	import
13627	uniformis	7119	1e-06	EX_thymd(e)	-0.003160327959562892	0.019476314415660938	thymd[e]	import
13634	uniformis	7119	1e-06	EX_so4(e)	-4.323021610250095	0.019476314415660938	so4[e]	import
13643	uniformis	7119	1e-06	EX_fru(e)	72.83134384464658	0.019476314415660938	fru[e]	export
13648	uniformis	7119	1e-06	EX_man(e)	0.5646858930946664	0.019476314415660938	man[e]	export
13661	uniformis	7119	1e-06	EX_gly(e)	11.312947697806067	0.019476314415660938	gly[e]	export
13668	uniformis	7119	1e-06	EX_fe3(e)	-0.002100984520945465	0.019476314415660938	fe3[e]	import
13673	uniformis	7119	1e-06	EX_cobalt2(e)	-0.002100984520945465	0.019476314415660938	cobalt2[e]	import
13676	uniformis	7119	1e-06	EX_fuc_L(e)	-67.29230910146828	0.019476314415660938	fuc_L[e]	import
13677	uniformis	7119	1e-06	EX_lmn30(e)	-0.02414188793449057	0.019476314415660938	lmn30[e]	import
13687	uniformis	7119	1e-06	EX_galmannan(e)	-0.0007239562731982903	0.019476314415660938	galmannan[e]	import
13689	uniformis	7119	1e-06	EX_pydx(e)	-0.0021009845208936895	0.019476314415660938	pydx[e]	import
13702	uniformis	7119	1e-06	EX_h2s(e)	11.557238914135963	0.019476314415660938	h2s[e]	export
13719	uniformis	7119	1e-06	EX_dextran40(e)	-0.10253089765249805	0.019476314415660938	dextran40[e]	import
13733	uniformis	7119	1e-06	EX_mn2(e)	-0.002100984520950533	0.019476314415660938	mn2[e]	import
13734	uniformis	7119	1e-06	EX_for(e)	0.012605907125517464	0.019476314415660938	for[e]	export
13749	uniformis	7119	1e-06	EX_arg_L(e)	12.387319471324986	0.019476314415660938	arg_L[e]	export
13758	uniformis	7119	1e-06	EX_asn_L(e)	-0.06313661067117599	0.019476314415660938	asn_L[e]	import
13762	uniformis	7119	1e-06	EX_val_L(e)	-0.11493585753783009	0.019476314415660938	val_L[e]	import
13772	uniformis	7119	1e-06	EX_lichn(e)	-0.004261586572727524	0.019476314415660938	lichn[e]	import
13773	uniformis	7119	1e-06	EX_xyl_D(e)	6.867001895002094	0.019476314415660938	xyl_D[e]	export
13776	uniformis	7119	1e-06	EX_ala_L(e)	92.18797214238356	0.019476314415660938	ala_L[e]	export
13791	uniformis	7119	1e-06	EX_malt(e)	4.101235906099922	0.019476314415660938	malt[e]	export
13801	uniformis	7119	1e-06	EX_ttdca(e)	-0.007825625239433975	0.019476314415660938	ttdca[e]	import
13811	uniformis	7119	1e-06	EX_mg2(e)	-0.0021009845208936895	0.019476314415660938	mg2[e]	import
13818	uniformis	7119	1e-06	EX_ser_L(e)	-42.6241801529502	0.019476314415660938	ser_L[e]	import
13833	uniformis	7119	1e-06	EX_cl(e)	-0.002100984520950533	0.019476314415660938	cl[e]	import
13837	uniformis	7119	1e-06	EX_cu2(e)	-0.002100984520945465	0.019476314415660938	cu2[e]	import
13841	uniformis	7119	1e-06	EX_glc_D(e)	1.3695969078474208	0.019476314415660938	glc_D[e]	export
13851	uniformis	7119	1e-06	EX_h2o(e)	107.19380445572733	0.019476314415660938	h2o[e]	export
13867	uniformis	7119	1e-06	EX_arab_L(e)	0.10748440158114328	0.019476314415660938	arab_L[e]	export
13872	uniformis	7119	1e-06	EX_ddca(e)	-0.03912812619739725	0.019476314415660938	ddca[e]	import
13875	uniformis	7119	1e-06	EX_nac(e)	-0.004201969041105258	0.019476314415660938	nac[e]	import
13876	uniformis	7119	1e-06	EX_pac(e)	17.52317372011339	0.019476314415660938	pac[e]	export
13880	uniformis	7119	1e-06	EX_pullulan1200(e)	-0.0006058641151588528	0.019476314415660938	pullulan1200[e]	import
13896	uniformis	7119	1e-06	EX_nh4(e)	-100.0	0.019476314415660938	nh4[e]	import
13911	uniformis	7119	1e-06	EX_cytd(e)	-0.03494197628242546	0.019476314415660938	cytd[e]	import
13914	uniformis	7119	1e-06	EX_fe2(e)	-0.002100984520945465	0.019476314415660938	fe2[e]	import
13915	uniformis	7119	1e-06	EX_indole(e)	-30.895466574507964	0.019476314415660938	indole[e]	import
13916	uniformis	7119	1e-06	EX_met_L(e)	11.27879371851941	0.019476314415660938	met_L[e]	export
13924	variabile	7119	1e-06	EX_glu_L(e)	-100.0	0.0014033688840371027	glu_L[e]	import
13927	variabile	7119	1e-06	EX_ca2(e)	-0.00042357267408021926	0.0014033688840371027	ca2[e]	import
13934	variabile	7119	1e-06	EX_co2(e)	99.21460227719751	0.0014033688840371027	co2[e]	export
13953	variabile	7119	1e-06	EX_lac_D(e)	769.3538711459561	0.0014033688840371027	lac_D[e]	export
13965	variabile	7119	1e-06	EX_trp_L(e)	-0.0029916508290170896	0.0014033688840371027	trp_L[e]	import
13971	variabile	7119	1e-06	EX_asp_L(e)	-100.0	0.0014033688840371027	asp_L[e]	import
13972	variabile	7119	1e-06	EX_acald(e)	-100.0	0.0014033688840371027	acald[e]	import
13974	variabile	7119	1e-06	EX_thr_L(e)	-100.0	0.0014033688840371027	thr_L[e]	import
13976	variabile	7119	1e-06	EX_k(e)	-0.0004235726740944301	0.0014033688840371027	k[e]	import
13984	variabile	7119	1e-06	EX_zn2(e)	-0.00042357267408021926	0.0014033688840371027	zn2[e]	import
13993	variabile	7119	1e-06	EX_ala_D(e)	99.95782996501362	0.0014033688840371027	ala_D[e]	export
14004	variabile	7119	1e-06	EX_ile_L(e)	-0.015325179791091159	0.0014033688840371027	ile_L[e]	import
14006	variabile	7119	1e-06	EX_phe_L(e)	-0.009793362106051973	0.0014033688840371027	phe_L[e]	import
14007	variabile	7119	1e-06	EX_leu_L(e)	-0.023792402644289723	0.0014033688840371027	leu_L[e]	import
14019	variabile	7119	1e-06	EX_pro_L(e)	-0.01168466990759498	0.0014033688840371027	pro_L[e]	import
14028	variabile	7119	1e-06	EX_lys_L(e)	-0.01809135982769701	0.0014033688840371027	lys_L[e]	import
14042	variabile	7119	1e-06	EX_ac(e)	0.8044249626833562	0.0014033688840371027	ac[e]	export
14081	variabile	7119	1e-06	EX_nmn(e)	-0.0008471453484162339	0.0014033688840371027	nmn[e]	import
14092	variabile	7119	1e-06	EX_h(e)	-100.0	0.0014033688840371027	h[e]	import
14106	variabile	7119	1e-06	EX_lac_L(e)	-100.0	0.0014033688840371027	lac_L[e]	import
14116	variabile	7119	1e-06	EX_cys_L(e)	-0.00567331592994368	0.0014033688840371027	cys_L[e]	import
14118	variabile	7119	1e-06	EX_26dap_M(e)	-0.005015789511096113	0.0014033688840371027	26dap_M[e]	import
14125	variabile	7119	1e-06	EX_thymd(e)	-0.0006371434684524502	0.0014033688840371027	thymd[e]	import
14132	variabile	7119	1e-06	EX_so4(e)	-0.00042357267408021926	0.0014033688840371027	so4[e]	import
14140	variabile	7119	1e-06	EX_fru(e)	-84.3551285959355	0.0014033688840371027	fru[e]	import
14146	variabile	7119	1e-06	EX_ribflv(e)	-0.0008471453481604385	0.0014033688840371027	ribflv[e]	import
14159	variabile	7119	1e-06	EX_gly(e)	99.97826601497718	0.0014033688840371027	gly[e]	export
14164	variabile	7119	1e-06	EX_fe3(e)	-0.00042357267408021926	0.0014033688840371027	fe3[e]	import
14167	variabile	7119	1e-06	EX_ura(e)	-0.015289761838857885	0.0014033688840371027	ura[e]	import
14170	variabile	7119	1e-06	EX_cobalt2(e)	-0.00042357267407710093	0.0014033688840371027	cobalt2[e]	import
14182	variabile	7119	1e-06	EX_pydx(e)	-0.00042357267408021926	0.0014033688840371027	pydx[e]	import
14183	variabile	7119	1e-06	EX_pnto_R(e)	-0.0008471453484162339	0.0014033688840371027	pnto_R[e]	import
14196	variabile	7119	1e-06	EX_glyc3p(e)	-0.06264909633841853	0.0014033688840371027	glyc3p[e]	import
14221	variabile	7119	1e-06	EX_mn2(e)	-0.00042357267407710093	0.0014033688840371027	mn2[e]	import
14241	variabile	7119	1e-06	EX_asn_L(e)	-0.012728767274325037	0.0014033688840371027	asn_L[e]	import
14245	variabile	7119	1e-06	EX_val_L(e)	-0.022324700060201135	0.0014033688840371027	val_L[e]	import
14249	variabile	7119	1e-06	EX_gln_L(e)	99.9515774218321	0.0014033688840371027	gln_L[e]	export
14250	variabile	7119	1e-06	EX_but(e)	99.18870883607315	0.0014033688840371027	but[e]	export
14254	variabile	7119	1e-06	EX_ala_L(e)	-100.0	0.0014033688840371027	ala_L[e]	import
14276	variabile	7119	1e-06	EX_fum(e)	-100.0	0.0014033688840371027	fum[e]	import
14280	variabile	7119	1e-06	EX_tyr_L(e)	-0.007281562155185384	0.0014033688840371027	tyr_L[e]	import
14287	variabile	7119	1e-06	EX_mg2(e)	-0.00042357267407710093	0.0014033688840371027	mg2[e]	import
14294	variabile	7119	1e-06	EX_ser_L(e)	-0.05929290637334361	0.0014033688840371027	ser_L[e]	import
14306	variabile	7119	1e-06	EX_cl(e)	-0.0004235726740944301	0.0014033688840371027	cl[e]	import
14310	variabile	7119	1e-06	EX_cu2(e)	-0.00042357267407710093	0.0014033688840371027	cu2[e]	import
14314	variabile	7119	1e-06	EX_glc_D(e)	-100.0	0.0014033688840371027	glc_D[e]	import
14320	variabile	7119	1e-06	EX_his_L(e)	-0.005023762618293404	0.0014033688840371027	his_L[e]	import
14324	variabile	7119	1e-06	EX_h2o(e)	-100.0	0.0014033688840371027	h2o[e]	import
14352	variabile	7119	1e-06	EX_etoh(e)	-100.0	0.0014033688840371027	etoh[e]	import
14357	variabile	7119	1e-06	EX_nh4(e)	-0.13864945894044922	0.0014033688840371027	nh4[e]	import
14368	variabile	7119	1e-06	EX_fe2(e)	-0.00042357267407710093	0.0014033688840371027	fe2[e]	import
14370	variabile	7119	1e-06	EX_met_L(e)	-0.008523598687176559	0.0014033688840371027	met_L[e]	import
14377	vulgatus	7119	1e-06	EX_pydxn(e)	-0.0022786371046095155	0.030993536084724663	pydxn[e]	import
14379	vulgatus	7119	1e-06	EX_glu_L(e)	-100.0	0.030993536084724663	glu_L[e]	import
14382	vulgatus	7119	1e-06	EX_ca2(e)	-0.0022786371045953047	0.030993536084724663	ca2[e]	import
14388	vulgatus	7119	1e-06	EX_co2(e)	0.6148868928403317	0.030993536084724663	co2[e]	export
14396	vulgatus	7119	1e-06	EX_pi(e)	-0.5975890458828417	0.030993536084724663	pi[e]	import
14401	vulgatus	7119	1e-06	EX_uri(e)	-0.06684100290146944	0.030993536084724663	uri[e]	import
14402	vulgatus	7119	1e-06	EX_gua(e)	100.0	0.030993536084724663	gua[e]	export
14415	vulgatus	7119	1e-06	EX_lac_D(e)	230.85423591178915	0.030993536084724663	lac_D[e]	export
14436	vulgatus	7119	1e-06	EX_acald(e)	-100.0	0.030993536084724663	acald[e]	import
14439	vulgatus	7119	1e-06	EX_thr_L(e)	-0.3038854905333892	0.030993536084724663	thr_L[e]	import
14444	vulgatus	7119	1e-06	EX_k(e)	-0.0022786371046095155	0.030993536084724663	k[e]	import
14447	vulgatus	7119	1e-06	EX_adn(e)	94.93731286948895	0.030993536084724663	adn[e]	export
14453	vulgatus	7119	1e-06	EX_ptrc(e)	-0.0022786371045953047	0.030993536084724663	ptrc[e]	import
14456	vulgatus	7119	1e-06	EX_zn2(e)	-0.0022786371045953047	0.030993536084724663	zn2[e]	import
14462	vulgatus	7119	1e-06	EX_12ppd_S(e)	78.24360364942663	0.030993536084724663	12ppd_S[e]	export
14478	vulgatus	7119	1e-06	EX_gcald(e)	33.02192799692009	0.030993536084724663	gcald[e]	export
14481	vulgatus	7119	1e-06	EX_leu_L(e)	-0.33892491710355444	0.030993536084724663	leu_L[e]	import
14494	vulgatus	7119	1e-06	EX_ade(e)	-95.04386757730248	0.030993536084724663	ade[e]	import
14495	vulgatus	7119	1e-06	EX_sheme(e)	-0.001139318552290547	0.030993536084724663	sheme[e]	import
14505	vulgatus	7119	1e-06	EX_succ(e)	131.63269311162367	0.030993536084724663	succ[e]	export
14510	vulgatus	7119	1e-06	EX_lys_L(e)	-0.21004817540290205	0.030993536084724663	lys_L[e]	import
14511	vulgatus	7119	1e-06	EX_q8(e)	-0.002278637104593211	0.030993536084724663	q8[e]	import
14521	vulgatus	7119	1e-06	EX_fol(e)	-0.0068359113138285466	0.030993536084724663	fol[e]	import
14528	vulgatus	7119	1e-06	EX_ac(e)	-100.0	0.030993536084724663	ac[e]	import
14538	vulgatus	7119	1e-06	EX_pheme(e)	-0.0022786371045953047	0.030993536084724663	pheme[e]	import
14569	vulgatus	7119	1e-06	EX_acnam(e)	0.33683844575193717	0.030993536084724663	acnam[e]	export
14576	vulgatus	7119	1e-06	EX_mqn8(e)	-0.004557274209219031	0.030993536084724663	mqn8[e]	import
14584	vulgatus	7119	1e-06	EX_h(e)	88.53760570454313	0.030993536084724663	h[e]	export
14604	vulgatus	7119	1e-06	EX_lac_L(e)	-100.0	0.030993536084724663	lac_L[e]	import
14605	vulgatus	7119	1e-06	EX_dcyt(e)	-0.01178945423953337	0.030993536084724663	dcyt[e]	import
14618	vulgatus	7119	1e-06	EX_26dap_M(e)	-0.01840497097464322	0.030993536084724663	26dap_M[e]	import
14624	vulgatus	7119	1e-06	EX_gsn(e)	-100.0	0.030993536084724663	gsn[e]	import
14626	vulgatus	7119	1e-06	EX_acgam(e)	25.95171223869782	0.030993536084724663	acgam[e]	export
14627	vulgatus	7119	1e-06	EX_thymd(e)	-0.01178945423953337	0.030993536084724663	thymd[e]	import
14634	vulgatus	7119	1e-06	EX_so4(e)	-0.0022786371046095155	0.030993536084724663	so4[e]	import
14650	vulgatus	7119	1e-06	EX_xan(e)	-0.11599156950569522	0.030993536084724663	xan[e]	import
14665	vulgatus	7119	1e-06	EX_spmd(e)	-0.002278637104593211	0.030993536084724663	spmd[e]	import
14670	vulgatus	7119	1e-06	EX_fe3(e)	-0.0022786371045953047	0.030993536084724663	fe3[e]	import
14676	vulgatus	7119	1e-06	EX_cobalt2(e)	-0.0022786371046095155	0.030993536084724663	cobalt2[e]	import
14678	vulgatus	7119	1e-06	EX_fuc_L(e)	-78.24360364942663	0.030993536084724663	fuc_L[e]	import
14702	vulgatus	7119	1e-06	EX_h2s(e)	-0.0963234690009358	0.030993536084724663	h2s[e]	import
14725	vulgatus	7119	1e-06	EX_2obut(e)	-0.24061936864472955	0.030993536084724663	2obut[e]	import
14734	vulgatus	7119	1e-06	EX_mn2(e)	-0.0022786371045953047	0.030993536084724663	mn2[e]	import
14735	vulgatus	7119	1e-06	EX_for(e)	0.01822909683674571	0.030993536084724663	for[e]	export
14744	vulgatus	7119	1e-06	EX_cgly(e)	-0.06286985317302708	0.030993536084724663	cgly[e]	import
14751	vulgatus	7119	1e-06	EX_arg_L(e)	-0.18154037581241766	0.030993536084724663	arg_L[e]	import
14760	vulgatus	7119	1e-06	EX_asn_L(e)	-0.14778578708718726	0.030993536084724663	asn_L[e]	import
14764	vulgatus	7119	1e-06	EX_val_L(e)	-0.2637545444664511	0.030993536084724663	val_L[e]	import
14799	vulgatus	7119	1e-06	EX_chor(e)	-0.23952622625199638	0.030993536084724663	chor[e]	import
14803	vulgatus	7119	1e-06	EX_ttdca(e)	-0.01840497097464322	0.030993536084724663	ttdca[e]	import
14813	vulgatus	7119	1e-06	EX_mg2(e)	-0.002278637104593211	0.030993536084724663	mg2[e]	import
14820	vulgatus	7119	1e-06	EX_ser_L(e)	-0.35634675900644197	0.030993536084724663	ser_L[e]	import
14835	vulgatus	7119	1e-06	EX_cl(e)	-0.0022786371045953047	0.030993536084724663	cl[e]	import
14839	vulgatus	7119	1e-06	EX_cu2(e)	-0.002278637104593211	0.030993536084724663	cu2[e]	import
14853	vulgatus	7119	1e-06	EX_h2o(e)	-100.0	0.030993536084724663	h2o[e]	import
14872	vulgatus	7119	1e-06	EX_glyclt(e)	-33.02192799692007	0.030993536084724663	glyclt[e]	import
14875	vulgatus	7119	1e-06	EX_ddca(e)	-0.0920248548732161	0.030993536084724663	ddca[e]	import
14878	vulgatus	7119	1e-06	EX_nac(e)	-0.004557274209219031	0.030993536084724663	nac[e]	import
14880	vulgatus	7119	1e-06	EX_orn(e)	-0.13565856619788974	0.030993536084724663	orn[e]	import
14893	vulgatus	7119	1e-06	EX_etoh(e)	9.382014991648703	0.030993536084724663	etoh[e]	export
14899	vulgatus	7119	1e-06	EX_nh4(e)	72.00459853394864	0.030993536084724663	nh4[e]	export
14915	vulgatus	7119	1e-06	EX_cytd(e)	-0.06189003553846928	0.030993536084724663	cytd[e]	import
14918	vulgatus	7119	1e-06	EX_fe2(e)	-0.0034179556568979686	0.030993536084724663	fe2[e]	import
14922	vulgatus	7119	1e-06	EX_ocdca(e)	-0.06268478059669746	0.030993536084724663	ocdca[e]	import
14924	wadsworthensis	7119	1e-06	EX_glu_L(e)	92.64342630603369	0.0023757525533990046	glu_L[e]	export
14925	wadsworthensis	7119	1e-06	EX_ca2(e)	-0.0004268199366634917	0.0023757525533990046	ca2[e]	import
14929	wadsworthensis	7119	1e-06	EX_co2(e)	200.21371668221616	0.0023757525533990046	co2[e]	export
14931	wadsworthensis	7119	1e-06	EX_pi(e)	0.17382303407475774	0.0023757525533990046	pi[e]	export
14940	wadsworthensis	7119	1e-06	EX_thr_L(e)	-0.013480566673251815	0.0023757525533990046	thr_L[e]	import
14942	wadsworthensis	7119	1e-06	EX_k(e)	-0.0004268199367061243	0.0023757525533990046	k[e]	import
14944	wadsworthensis	7119	1e-06	EX_zn2(e)	-0.0004268199366643227	0.0023757525533990046	zn2[e]	import
14946	wadsworthensis	7119	1e-06	EX_dad_2(e)	0.06657481558772815	0.0023757525533990046	dad_2[e]	export
14948	wadsworthensis	7119	1e-06	EX_ile_L(e)	-0.0154426682081521	0.0023757525533990046	ile_L[e]	import
14949	wadsworthensis	7119	1e-06	EX_cit(e)	-100.0	0.0023757525533990046	cit[e]	import
14950	wadsworthensis	7119	1e-06	EX_phe_L(e)	-0.009868441591379451	0.0023757525533990046	phe_L[e]	import
14951	wadsworthensis	7119	1e-06	EX_leu_L(e)	99.65878100336727	0.0023757525533990046	leu_L[e]	export
14953	wadsworthensis	7119	1e-06	EX_pro_L(e)	-0.011774248848269053	0.0023757525533990046	pro_L[e]	import
14954	wadsworthensis	7119	1e-06	EX_succ(e)	6.976902106192028	0.0023757525533990046	succ[e]	export
14958	wadsworthensis	7119	1e-06	EX_ac(e)	100.02328429717227	0.0023757525533990046	ac[e]	export
14964	wadsworthensis	7119	1e-06	EX_nmn(e)	-0.2069841240642063	0.0023757525533990046	nmn[e]	import
14965	wadsworthensis	7119	1e-06	EX_h(e)	-100.0	0.0023757525533990046	h[e]	import
14968	wadsworthensis	7119	1e-06	EX_cys_L(e)	-0.9659566398008792	0.0023757525533990046	cys_L[e]	import
14969	wadsworthensis	7119	1e-06	EX_so3(e)	0.5082396547301287	0.0023757525533990046	so3[e]	export
14970	wadsworthensis	7119	1e-06	EX_thymd(e)	0.06657481558772815	0.0023757525533990046	thymd[e]	export
14972	wadsworthensis	7119	1e-06	EX_so4(e)	-0.0004268199366643227	0.0023757525533990046	so4[e]	import
14973	wadsworthensis	7119	1e-06	EX_akg(e)	-92.67646481660245	0.0023757525533990046	akg[e]	import
14977	wadsworthensis	7119	1e-06	EX_gly(e)	0.05895955520759344	0.0023757525533990046	gly[e]	export
14979	wadsworthensis	7119	1e-06	EX_fe3(e)	-0.0004268199366634917	0.0023757525533990046	fe3[e]	import
14980	wadsworthensis	7119	1e-06	EX_ura(e)	-0.08257496111207274	0.0023757525533990046	ura[e]	import
14981	wadsworthensis	7119	1e-06	EX_cobalt2(e)	-0.0004268199366643227	0.0023757525533990046	cobalt2[e]	import
14983	wadsworthensis	7119	1e-06	EX_pydx(e)	-0.0004268199367061243	0.0023757525533990046	pydx[e]	import
14985	wadsworthensis	7119	1e-06	EX_pnto_R(e)	-0.0008536398731848749	0.0023757525533990046	pnto_R[e]	import
14987	wadsworthensis	7119	1e-06	EX_h2s(e)	1.4684794848925549	0.0023757525533990046	h2s[e]	export
14988	wadsworthensis	7119	1e-06	EX_glyc3p(e)	-0.030325454296075804	0.0023757525533990046	glyc3p[e]	import
14990	wadsworthensis	7119	1e-06	EX_mn2(e)	-0.0004268199366634917	0.0023757525533990046	mn2[e]	import
14991	wadsworthensis	7119	1e-06	EX_for(e)	-0.8397948446895782	0.0023757525533990046	for[e]	import
14996	wadsworthensis	7119	1e-06	EX_asn_L(e)	-0.012826350646150786	0.0023757525533990046	asn_L[e]	import
14997	wadsworthensis	7119	1e-06	EX_val_L(e)	-99.70525165659899	0.0023757525533990046	val_L[e]	import
15001	wadsworthensis	7119	1e-06	EX_ala_L(e)	-0.04249332585311549	0.0023757525533990046	ala_L[e]	import
15007	wadsworthensis	7119	1e-06	EX_fum(e)	-100.0	0.0023757525533990046	fum[e]	import
15009	wadsworthensis	7119	1e-06	EX_tyr_L(e)	-0.0073373852661133155	0.0023757525533990046	tyr_L[e]	import
15013	wadsworthensis	7119	1e-06	EX_mg2(e)	-0.0004268199367061243	0.0023757525533990046	mg2[e]	import
15014	wadsworthensis	7119	1e-06	EX_ser_L(e)	-99.03231096415925	0.0023757525533990046	ser_L[e]	import
15018	wadsworthensis	7119	1e-06	EX_cl(e)	-0.0004268199366634917	0.0023757525533990046	cl[e]	import
15020	wadsworthensis	7119	1e-06	EX_cu2(e)	-0.0004268199366634917	0.0023757525533990046	cu2[e]	import
15023	wadsworthensis	7119	1e-06	EX_his_L(e)	-0.005062276614580696	0.0023757525533990046	his_L[e]	import
15025	wadsworthensis	7119	1e-06	EX_h2o(e)	-100.0	0.0023757525533990046	h2o[e]	import
15029	wadsworthensis	7119	1e-06	EX_nac(e)	0.20613048419090774	0.0023757525533990046	nac[e]	export
15030	wadsworthensis	7119	1e-06	EX_orn(e)	-0.01575529274236942	0.0023757525533990046	orn[e]	import
15031	wadsworthensis	7119	1e-06	EX_tsul(e)	-0.5082396547301329	0.0023757525533990046	tsul[e]	import
15034	wadsworthensis	7119	1e-06	EX_nh4(e)	6.76954299962722	0.0023757525533990046	nh4[e]	export
15035	wadsworthensis	7119	1e-06	EX_mal_L(e)	192.98698724598944	0.0023757525533990046	mal_L[e]	export
15037	wadsworthensis	7119	1e-06	EX_fe2(e)	-0.0004268199366643227	0.0023757525533990046	fe2[e]	import
15039	wadsworthensis	7119	1e-06	EX_indole(e)	-0.003014585915255211	0.0023757525533990046	indole[e]	import
15040	wadsworthensis	7119	1e-06	EX_met_L(e)	-0.008588943703074392	0.0023757525533990046	met_L[e]	import
15043	wexlerae	7119	1e-06	EX_glu_L(e)	99.46647232169278	0.09041100989970279	glu_L[e]	export
15044	wexlerae	7119	1e-06	EX_ca2(e)	-0.00808674807813955	0.09041100989970279	ca2[e]	import
15048	wexlerae	7119	1e-06	EX_co2(e)	37.362623954948276	0.09041100989970279	co2[e]	export
15051	wexlerae	7119	1e-06	EX_pi(e)	-1.165550475411834	0.09041100989970279	pi[e]	import
15052	wexlerae	7119	1e-06	EX_gua(e)	-0.05452344523332897	0.09041100989970279	gua[e]	import
15055	wexlerae	7119	1e-06	EX_lac_D(e)	0.9768760511636767	0.09041100989970279	lac_D[e]	export
15059	wexlerae	7119	1e-06	EX_asp_L(e)	-32.08976048776809	0.09041100989970279	asp_L[e]	import
15060	wexlerae	7119	1e-06	EX_acald(e)	-100.0	0.09041100989970279	acald[e]	import
15062	wexlerae	7119	1e-06	EX_thr_L(e)	-0.19030039055883208	0.09041100989970279	thr_L[e]	import
15064	wexlerae	7119	1e-06	EX_k(e)	-0.008086748078085293	0.09041100989970279	k[e]	import
15065	wexlerae	7119	1e-06	EX_ptrc(e)	-0.008086748078142136	0.09041100989970279	ptrc[e]	import
15066	wexlerae	7119	1e-06	EX_zn2(e)	-0.008086748078085293	0.09041100989970279	zn2[e]	import
15070	wexlerae	7119	1e-06	EX_gthrd(e)	-0.008086748078142136	0.09041100989970279	gthrd[e]	import
15072	wexlerae	7119	1e-06	EX_ile_L(e)	-0.36012403538870785	0.09041100989970279	ile_L[e]	import
15073	wexlerae	7119	1e-06	EX_phe_L(e)	-0.17945314607447926	0.09041100989970279	phe_L[e]	import
15079	wexlerae	7119	1e-06	EX_sheme(e)	-0.008086748078142136	0.09041100989970279	sheme[e]	import
15080	wexlerae	7119	1e-06	EX_pro_L(e)	-0.164012373644141	0.09041100989970279	pro_L[e]	import
15081	wexlerae	7119	1e-06	EX_succ(e)	0.06828070494455818	0.09041100989970279	succ[e]	export
15082	wexlerae	7119	1e-06	EX_amp(e)	-0.09959522291977457	0.09041100989970279	amp[e]	import
15083	wexlerae	7119	1e-06	EX_lys_L(e)	-0.3296951210869141	0.09041100989970279	lys_L[e]	import
15085	wexlerae	7119	1e-06	EX_fol(e)	-0.02426024423425588	0.09041100989970279	fol[e]	import
15087	wexlerae	7119	1e-06	EX_glyc(e)	0.026238414961036884	0.09041100989970279	glyc[e]	export
15088	wexlerae	7119	1e-06	EX_ac(e)	39.12936881089206	0.09041100989970279	ac[e]	export
15091	wexlerae	7119	1e-06	EX_pheme(e)	-0.00808674807813955	0.09041100989970279	pheme[e]	import
15093	wexlerae	7119	1e-06	EX_gal(e)	-0.3145630622486806	0.09041100989970279	gal[e]	import
15097	wexlerae	7119	1e-06	EX_h(e)	-97.65478866915693	0.09041100989970279	h[e]	import
15098	wexlerae	7119	1e-06	EX_dcyt(e)	-0.0387078572193918	0.09041100989970279	dcyt[e]	import
15099	wexlerae	7119	1e-06	EX_cys_L(e)	-0.07418231891299515	0.09041100989970279	cys_L[e]	import
15102	wexlerae	7119	1e-06	EX_so4(e)	-0.00808674807813955	0.09041100989970279	so4[e]	import
15107	wexlerae	7119	1e-06	EX_ribflv(e)	-0.01617349615622484	0.09041100989970279	ribflv[e]	import
15111	wexlerae	7119	1e-06	EX_gly(e)	-0.35235292684740877	0.09041100989970279	gly[e]	import
15112	wexlerae	7119	1e-06	EX_spmd(e)	-0.008086748078142136	0.09041100989970279	spmd[e]	import
15113	wexlerae	7119	1e-06	EX_fe3(e)	-0.00808674807813955	0.09041100989970279	fe3[e]	import
15115	wexlerae	7119	1e-06	EX_cobalt2(e)	-0.008086748078085293	0.09041100989970279	cobalt2[e]	import
15117	wexlerae	7119	1e-06	EX_pydx(e)	-0.008086748078142136	0.09041100989970279	pydx[e]	import
15121	wexlerae	7119	1e-06	EX_mn2(e)	-0.008086748078142136	0.09041100989970279	mn2[e]	import
15122	wexlerae	7119	1e-06	EX_for(e)	-20.95315893669681	0.09041100989970279	for[e]	import
15125	wexlerae	7119	1e-06	EX_12dgr180(e)	-0.0073582002866243515	0.09041100989970279	12dgr180[e]	import
15126	wexlerae	7119	1e-06	EX_arg_L(e)	-12.792385073229893	0.09041100989970279	arg_L[e]	import
15128	wexlerae	7119	1e-06	EX_mqn7(e)	-0.016173496156170586	0.09041100989970279	mqn7[e]	import
15130	wexlerae	7119	1e-06	EX_asn_L(e)	28.676301349542193	0.09041100989970279	asn_L[e]	export
15132	wexlerae	7119	1e-06	EX_val_L(e)	-0.7681733358025902	0.09041100989970279	val_L[e]	import
15133	wexlerae	7119	1e-06	EX_gln_L(e)	-100.0	0.09041100989970279	gln_L[e]	import
15136	wexlerae	7119	1e-06	EX_ala_L(e)	-0.49326138270291353	0.09041100989970279	ala_L[e]	import
15142	wexlerae	7119	1e-06	EX_tyr_L(e)	-0.11309652840748186	0.09041100989970279	tyr_L[e]	import
15146	wexlerae	7119	1e-06	EX_mg2(e)	-0.008086748078142136	0.09041100989970279	mg2[e]	import
15147	wexlerae	7119	1e-06	EX_ser_L(e)	-0.36706617000652103	0.09041100989970279	ser_L[e]	import
15154	wexlerae	7119	1e-06	EX_cl(e)	-0.00808674807813955	0.09041100989970279	cl[e]	import
15156	wexlerae	7119	1e-06	EX_cu2(e)	-0.008086748078142136	0.09041100989970279	cu2[e]	import
15157	wexlerae	7119	1e-06	EX_thm(e)	-0.008086748078142136	0.09041100989970279	thm[e]	import
15160	wexlerae	7119	1e-06	EX_his_L(e)	-0.08346572685458895	0.09041100989970279	his_L[e]	import
15162	wexlerae	7119	1e-06	EX_h2o(e)	-44.88693425235056	0.09041100989970279	h2o[e]	import
15164	wexlerae	7119	1e-06	EX_nac(e)	-0.0161734961556931	0.09041100989970279	nac[e]	import
15165	wexlerae	7119	1e-06	EX_orn(e)	12.59540318747692	0.09041100989970279	orn[e]	export
15169	wexlerae	7119	1e-06	EX_etoh(e)	59.21347391771042	0.09041100989970279	etoh[e]	export
15170	wexlerae	7119	1e-06	EX_nh4(e)	99.0132752123335	0.09041100989970279	nh4[e]	export
15172	wexlerae	7119	1e-06	EX_fe2(e)	-0.00808674807813955	0.09041100989970279	fe2[e]	import
15174	wexlerae	7119	1e-06	EX_met_L(e)	-0.1236888371832072	0.09041100989970279	met_L[e]	import
15175	wexlerae	7119	1e-06	EX_ocdca(e)	-0.06996910656243926	0.09041100989970279	ocdca[e]	import
15178	xylaniphila	7119	1e-06	EX_glu_L(e)	99.95609368064493	0.0018103620488153036	glu_L[e]	export
15181	xylaniphila	7119	1e-06	EX_ca2(e)	-0.00020601660165941183	0.0018103620488153036	ca2[e]	import
15187	xylaniphila	7119	1e-06	EX_co2(e)	224.02945345335502	0.0018103620488153036	co2[e]	export
15193	xylaniphila	7119	1e-06	EX_pi(e)	-0.054029342449439355	0.0018103620488153036	pi[e]	import
15199	xylaniphila	7119	1e-06	EX_gua(e)	-100.0	0.0018103620488153036	gua[e]	import
15226	xylaniphila	7119	1e-06	EX_asp_L(e)	-100.0	0.0018103620488153036	asp_L[e]	import
15227	xylaniphila	7119	1e-06	EX_acald(e)	26.92926079824997	0.0018103620488153036	acald[e]	export
15230	xylaniphila	7119	1e-06	EX_thr_L(e)	-0.014042927212094965	0.0018103620488153036	thr_L[e]	import
15235	xylaniphila	7119	1e-06	EX_k(e)	-0.0002060166016661924	0.0018103620488153036	k[e]	import
15238	xylaniphila	7119	1e-06	EX_adn(e)	-100.0	0.0018103620488153036	adn[e]	import
15245	xylaniphila	7119	1e-06	EX_zn2(e)	-0.0002060166016661924	0.0018103620488153036	zn2[e]	import
15250	xylaniphila	7119	1e-06	EX_dad_2(e)	-100.0	0.0018103620488153036	dad_2[e]	import
15257	xylaniphila	7119	1e-06	EX_gthrd(e)	-0.00020601660165941183	0.0018103620488153036	gthrd[e]	import
15263	xylaniphila	7119	1e-06	EX_gcald(e)	0.0006180498049004023	0.0018103620488153036	gcald[e]	export
15266	xylaniphila	7119	1e-06	EX_cit(e)	-98.97084684484207	0.0018103620488153036	cit[e]	import
15267	xylaniphila	7119	1e-06	EX_phe_L(e)	-0.010280537797000586	0.0018103620488153036	phe_L[e]	import
15279	xylaniphila	7119	1e-06	EX_ade(e)	200.00061804980498	0.0018103620488153036	ade[e]	export
15280	xylaniphila	7119	1e-06	EX_sheme(e)	-0.00020601660165941183	0.0018103620488153036	sheme[e]	import
15288	xylaniphila	7119	1e-06	EX_succ(e)	0.05369931003451711	0.0018103620488153036	succ[e]	export
15289	xylaniphila	7119	1e-06	EX_dgsn(e)	-26.930295172577758	0.0018103620488153036	dgsn[e]	import
15294	xylaniphila	7119	1e-06	EX_lys_L(e)	-0.018990918384474753	0.0018103620488153036	lys_L[e]	import
15306	xylaniphila	7119	1e-06	EX_glyc(e)	0.002125300927994152	0.0018103620488153036	glyc[e]	export
15307	xylaniphila	7119	1e-06	EX_ac(e)	147.72360931545938	0.0018103620488153036	ac[e]	export
15315	xylaniphila	7119	1e-06	EX_pheme(e)	-0.00020601660165941183	0.0018103620488153036	pheme[e]	import
15320	xylaniphila	7119	1e-06	EX_lald_L(e)	43.26776183239508	0.0018103620488153036	lald_L[e]	export
15349	xylaniphila	7119	1e-06	EX_mqn8(e)	-0.00020601660162355984	0.0018103620488153036	mqn8[e]	import
15357	xylaniphila	7119	1e-06	EX_h(e)	-100.0	0.0018103620488153036	h[e]	import
15372	xylaniphila	7119	1e-06	EX_dcyt(e)	99.99896562567221	0.0018103620488153036	dcyt[e]	export
15382	xylaniphila	7119	1e-06	EX_26dap_M(e)	-0.0016640339816262895	0.0018103620488153036	26dap_M[e]	import
15388	xylaniphila	7119	1e-06	EX_gsn(e)	226.93107902033535	0.0018103620488153036	gsn[e]	export
15390	xylaniphila	7119	1e-06	EX_thymd(e)	-0.001097446744552144	0.0018103620488153036	thymd[e]	import
15397	xylaniphila	7119	1e-06	EX_so4(e)	-0.00020601660162355984	0.0018103620488153036	so4[e]	import
15409	xylaniphila	7119	1e-06	EX_ribflv(e)	-0.00041203320331882365	0.0018103620488153036	ribflv[e]	import
15411	xylaniphila	7119	1e-06	EX_xan(e)	-100.0	0.0018103620488153036	xan[e]	import
15425	xylaniphila	7119	1e-06	EX_spmd(e)	-0.0002060166016661924	0.0018103620488153036	spmd[e]	import
15430	xylaniphila	7119	1e-06	EX_fe3(e)	-0.0002060166016661924	0.0018103620488153036	fe3[e]	import
15432	xylaniphila	7119	1e-06	EX_ura(e)	-100.0	0.0018103620488153036	ura[e]	import
15435	xylaniphila	7119	1e-06	EX_cobalt2(e)	-0.00020601660165941183	0.0018103620488153036	cobalt2[e]	import
15437	xylaniphila	7119	1e-06	EX_fuc_L(e)	-43.26776183239508	0.0018103620488153036	fuc_L[e]	import
15471	xylaniphila	7119	1e-06	EX_2obut(e)	-0.021754927329880047	0.0018103620488153036	2obut[e]	import
15479	xylaniphila	7119	1e-06	EX_mn2(e)	-0.0002060166016661924	0.0018103620488153036	mn2[e]	import
15480	xylaniphila	7119	1e-06	EX_for(e)	48.85369713268085	0.0018103620488153036	for[e]	export
15488	xylaniphila	7119	1e-06	EX_cgly(e)	-0.005478185359351073	0.0018103620488153036	cgly[e]	import
15500	xylaniphila	7119	1e-06	EX_asn_L(e)	-0.013361638660171593	0.0018103620488153036	asn_L[e]	import
15504	xylaniphila	7119	1e-06	EX_val_L(e)	-0.054489578139737205	0.0018103620488153036	val_L[e]	import
15510	xylaniphila	7119	1e-06	EX_gln_L(e)	-100.0	0.0018103620488153036	gln_L[e]	import
15518	xylaniphila	7119	1e-06	EX_ala_L(e)	-0.03346317714206748	0.0018103620488153036	ala_L[e]	import
15536	xylaniphila	7119	1e-06	EX_chor(e)	-0.011993605925226802	0.0018103620488153036	chor[e]	import
15539	xylaniphila	7119	1e-06	EX_ttdca(e)	-0.009984203889530363	0.0018103620488153036	ttdca[e]	import
15548	xylaniphila	7119	1e-06	EX_mg2(e)	-0.0002060166016661924	0.0018103620488153036	mg2[e]	import
15554	xylaniphila	7119	1e-06	EX_ser_L(e)	-0.06737893879221701	0.0018103620488153036	ser_L[e]	import
15566	xylaniphila	7119	1e-06	EX_cl(e)	-0.0002060166016661924	0.0018103620488153036	cl[e]	import
15569	xylaniphila	7119	1e-06	EX_4hbz(e)	-0.00020601660162355984	0.0018103620488153036	4hbz[e]	import
15571	xylaniphila	7119	1e-06	EX_cu2(e)	-0.00020601660165941183	0.0018103620488153036	cu2[e]	import
15572	xylaniphila	7119	1e-06	EX_thm(e)	-0.0002060166016661924	0.0018103620488153036	thm[e]	import
15584	xylaniphila	7119	1e-06	EX_h2o(e)	27.311559520544392	0.0018103620488153036	h2o[e]	export
15604	xylaniphila	7119	1e-06	EX_nac(e)	-0.0004120332059756038	0.0018103620488153036	nac[e]	import
15606	xylaniphila	7119	1e-06	EX_orn(e)	-0.01661948200739971	0.0018103620488153036	orn[e]	import
15623	xylaniphila	7119	1e-06	EX_nh4(e)	-0.3472135209854059	0.0018103620488153036	nh4[e]	import
15636	xylaniphila	7119	1e-06	EX_cytd(e)	0.04185443658548138	0.0018103620488153036	cytd[e]	export
15639	xylaniphila	7119	1e-06	EX_fe2(e)	-0.0002060166016661924	0.0018103620488153036	fe2[e]	import
15640	xylaniphila	7119	1e-06	EX_met_L(e)	-0.008708817083515896	0.0018103620488153036	met_L[e]	import
15644	xylaniphila	7119	1e-06	EX_ocdca(e)	-0.0056674691411444655	0.0018103620488153036	ocdca[e]	import
15651	xylanisolvens	7119	1e-06	EX_ca2(e)	-0.0005057595212856515	0.0035854831800481075	ca2[e]	import
15657	xylanisolvens	7119	1e-06	EX_co2(e)	345.14225593236023	0.0035854831800481075	co2[e]	export
15665	xylanisolvens	7119	1e-06	EX_pi(e)	-0.07581657354558047	0.0035854831800481075	pi[e]	import
15670	xylanisolvens	7119	1e-06	EX_uri(e)	99.98250429806694	0.0035854831800481075	uri[e]	export
15682	xylanisolvens	7119	1e-06	EX_lac_D(e)	1000.0	0.0035854831800481075	lac_D[e]	export
15704	xylanisolvens	7119	1e-06	EX_thr_L(e)	-0.015973773391692703	0.0035854831800481075	thr_L[e]	import
15709	xylanisolvens	7119	1e-06	EX_k(e)	-0.0005057595212747401	0.0035854831800481075	k[e]	import
15712	xylanisolvens	7119	1e-06	EX_adn(e)	0.022088338262506113	0.0035854831800481075	adn[e]	export
15721	xylanisolvens	7119	1e-06	EX_zn2(e)	-0.0005057595212747401	0.0035854831800481075	zn2[e]	import
15727	xylanisolvens	7119	1e-06	EX_12ppd_S(e)	100.0	0.0035854831800481075	12ppd_S[e]	export
15729	xylanisolvens	7119	1e-06	EX_dad_2(e)	-0.04994232470505722	0.0035854831800481075	dad_2[e]	import
15745	xylanisolvens	7119	1e-06	EX_cit(e)	-0.001011519042577902	0.0035854831800481075	cit[e]	import
15746	xylanisolvens	7119	1e-06	EX_leu_L(e)	-0.028408901017641597	0.0035854831800481075	leu_L[e]	import
15760	xylanisolvens	7119	1e-06	EX_pro_L(e)	29.933847659933917	0.0035854831800481075	pro_L[e]	export
15768	xylanisolvens	7119	1e-06	EX_succ(e)	-100.0	0.0035854831800481075	succ[e]	import
15773	xylanisolvens	7119	1e-06	EX_lys_L(e)	-0.021601670848568233	0.0035854831800481075	lys_L[e]	import
15787	xylanisolvens	7119	1e-06	EX_glyc(e)	-100.0	0.0035854831800481075	glyc[e]	import
15788	xylanisolvens	7119	1e-06	EX_ac(e)	-100.0	0.0035854831800481075	ac[e]	import
15838	xylanisolvens	7119	1e-06	EX_7dhcdchol(e)	-100.0	0.0035854831800481075	7dhcdchol[e]	import
15845	xylanisolvens	7119	1e-06	EX_h(e)	627.5805017944361	0.0035854831800481075	h[e]	export
15853	xylanisolvens	7119	1e-06	EX_h2(e)	61.62396647772903	0.0035854831800481075	h2[e]	export
15862	xylanisolvens	7119	1e-06	EX_lac_L(e)	-100.0	0.0035854831800481075	lac_L[e]	import
15863	xylanisolvens	7119	1e-06	EX_dcyt(e)	0.04918155472341823	0.0035854831800481075	dcyt[e]	export
15880	xylanisolvens	7119	1e-06	EX_gsn(e)	-0.01531421489596596	0.0035854831800481075	gsn[e]	import
15882	xylanisolvens	7119	1e-06	EX_acgam(e)	-0.011978030960335673	0.0035854831800481075	acgam[e]	import
15883	xylanisolvens	7119	1e-06	EX_thymd(e)	-0.0007607699818663605	0.0035854831800481075	thymd[e]	import
15890	xylanisolvens	7119	1e-06	EX_so4(e)	-0.000505759521288951	0.0035854831800481075	so4[e]	import
15897	xylanisolvens	7119	1e-06	EX_ppa(e)	70.01305154086867	0.0035854831800481075	ppa[e]	export
15924	xylanisolvens	7119	1e-06	EX_fe3(e)	-0.000505759521288951	0.0035854831800481075	fe3[e]	import
15927	xylanisolvens	7119	1e-06	EX_ura(e)	-0.04994232470505722	0.0035854831800481075	ura[e]	import
15930	xylanisolvens	7119	1e-06	EX_cobalt2(e)	-0.000505759521288951	0.0035854831800481075	cobalt2[e]	import
15933	xylanisolvens	7119	1e-06	EX_fuc_L(e)	-100.0	0.0035854831800481075	fuc_L[e]	import
15944	xylanisolvens	7119	1e-06	EX_pydx(e)	-0.000505759521288951	0.0035854831800481075	pydx[e]	import
15946	xylanisolvens	7119	1e-06	EX_7ocholate(e)	-100.0	0.0035854831800481075	7ocholate[e]	import
15977	xylanisolvens	7119	1e-06	EX_2obut(e)	-0.011524638733021675	0.0035854831800481075	2obut[e]	import
15986	xylanisolvens	7119	1e-06	EX_mn2(e)	-0.000505759521288951	0.0035854831800481075	mn2[e]	import
15987	xylanisolvens	7119	1e-06	EX_for(e)	0.041384371562230626	0.0035854831800481075	for[e]	export
16002	xylanisolvens	7119	1e-06	EX_arg_L(e)	-0.018669205982632775	0.0035854831800481075	arg_L[e]	import
16010	xylanisolvens	7119	1e-06	EX_asn_L(e)	-0.015198561279396203	0.0035854831800481075	asn_L[e]	import
16014	xylanisolvens	7119	1e-06	EX_val_L(e)	-0.027667935535987453	0.0035854831800481075	val_L[e]	import
16020	xylanisolvens	7119	1e-06	EX_cholate(e)	100.0	0.0035854831800481075	cholate[e]	export
16024	xylanisolvens	7119	1e-06	EX_xyl_D(e)	-51.19752727370751	0.0035854831800481075	xyl_D[e]	import
16040	xylanisolvens	7119	1e-06	EX_malt(e)	-44.45712791285604	0.0035854831800481075	malt[e]	import
16050	xylanisolvens	7119	1e-06	EX_ttdca(e)	27.37022915511477	0.0035854831800481075	ttdca[e]	export
16060	xylanisolvens	7119	1e-06	EX_mg2(e)	-0.0005057595212747401	0.0035854831800481075	mg2[e]	import
16067	xylanisolvens	7119	1e-06	EX_ser_L(e)	-0.06251278092156554	0.0035854831800481075	ser_L[e]	import
16073	xylanisolvens	7119	1e-06	EX_tre(e)	-100.0	0.0035854831800481075	tre[e]	import
16081	xylanisolvens	7119	1e-06	EX_cl(e)	-0.000505759521288951	0.0035854831800481075	cl[e]	import
16084	xylanisolvens	7119	1e-06	EX_mnl(e)	-100.0	0.0035854831800481075	mnl[e]	import
16087	xylanisolvens	7119	1e-06	EX_cu2(e)	-0.000505759521288951	0.0035854831800481075	cu2[e]	import
16101	xylanisolvens	7119	1e-06	EX_h2o(e)	-100.0	0.0035854831800481075	h2o[e]	import
16125	xylanisolvens	7119	1e-06	EX_nac(e)	-0.0010115190416399855	0.0035854831800481075	nac[e]	import
16144	xylanisolvens	7119	1e-06	EX_nh4(e)	69.8039064887015	0.0035854831800481075	nh4[e]	export
16147	xylanisolvens	7119	1e-06	EX_C02528(e)	100.0	0.0035854831800481075	C02528[e]	export
16159	xylanisolvens	7119	1e-06	EX_cytd(e)	-100.0	0.0035854831800481075	cytd[e]	import
16162	xylanisolvens	7119	1e-06	EX_fe2(e)	-0.000505759521288951	0.0035854831800481075	fe2[e]	import
16163	xylanisolvens	7119	1e-06	EX_indole(e)	-0.0035721281936579867	0.0035854831800481075	indole[e]	import
16164	xylanisolvens	7119	1e-06	EX_met_L(e)	-0.023725700226691515	0.0035854831800481075	met_L[e]	import
