## Supplementary file 4 for "Genome scale metabolic modelling of human gut microbes to inform rational community design": 7122_exchanges.csv

	taxon	sample_id	tolerance	reaction	flux	abundance	metabolite	direction
1	Clostridium_sordellii_ATCC_9714	7122	1e-06	EX_glyc(e)	-100.0	0.00833333333333332	glyc[e]	import
4	Clostridium_sordellii_ATCC_9714	7122	1e-06	EX_mg2(e)	-0.001710230190624884	0.00833333333333332	mg2[e]	import
5	Clostridium_sordellii_ATCC_9714	7122	1e-06	EX_fru(e)	-100.0	0.00833333333333332	fru[e]	import
6	Clostridium_sordellii_ATCC_9714	7122	1e-06	EX_mn2(e)	-0.001710230190624884	0.00833333333333332	mn2[e]	import
7	Clostridium_sordellii_ATCC_9714	7122	1e-06	EX_glu_L(e)	87.79463378519017	0.00833333333333332	glu_L[e]	export
9	Clostridium_sordellii_ATCC_9714	7122	1e-06	EX_cl(e)	-0.0017102301906106732	0.00833333333333332	cl[e]	import
11	Clostridium_sordellii_ATCC_9714	7122	1e-06	EX_his_L(e)	0.04322398560645979	0.00833333333333332	his_L[e]	export
12	Clostridium_sordellii_ATCC_9714	7122	1e-06	EX_fe3(e)	-0.001710230190624884	0.00833333333333332	fe3[e]	import
13	Clostridium_sordellii_ATCC_9714	7122	1e-06	EX_phpyr(e)	-92.74189094575644	0.00833333333333332	phpyr[e]	import
16	Clostridium_sordellii_ATCC_9714	7122	1e-06	EX_ala_D(e)	41.35147669370969	0.00833333333333332	ala_D[e]	export
18	Clostridium_sordellii_ATCC_9714	7122	1e-06	EX_etoh(e)	-100.0	0.00833333333333332	etoh[e]	import
20	Clostridium_sordellii_ATCC_9714	7122	1e-06	EX_indole(e)	99.98826143248881	0.00833333333333332	indole[e]	export
21	Clostridium_sordellii_ATCC_9714	7122	1e-06	EX_ribflv(e)	-0.0034204603812213463	0.00833333333333332	ribflv[e]	import
24	Clostridium_sordellii_ATCC_9714	7122	1e-06	EX_fum(e)	-100.0	0.00833333333333332	fum[e]	import
27	Clostridium_sordellii_ATCC_9714	7122	1e-06	EX_cit(e)	-0.003420460381263979	0.00833333333333332	cit[e]	import
29	Clostridium_sordellii_ATCC_9714	7122	1e-06	EX_3mop(e)	-100.0	0.00833333333333332	3mop[e]	import
30	Clostridium_sordellii_ATCC_9714	7122	1e-06	EX_k(e)	-0.0017102301906304674	0.00833333333333332	k[e]	import
34	Clostridium_sordellii_ATCC_9714	7122	1e-06	EX_ac(e)	-100.0	0.00833333333333332	ac[e]	import
35	Clostridium_sordellii_ATCC_9714	7122	1e-06	EX_pro_L(e)	-0.03468624351012295	0.00833333333333332	pro_L[e]	import
37	Clostridium_sordellii_ATCC_9714	7122	1e-06	EX_thymd(e)	-0.004204008039413936	0.00833333333333332	thymd[e]	import
38	Clostridium_sordellii_ATCC_9714	7122	1e-06	EX_nac(e)	-0.003420460380766599	0.00833333333333332	nac[e]	import
39	Clostridium_sordellii_ATCC_9714	7122	1e-06	EX_amp(e)	-0.02109168302354192	0.00833333333333332	amp[e]	import
40	Clostridium_sordellii_ATCC_9714	7122	1e-06	EX_lys_L(e)	-0.0697257469056467	0.00833333333333332	lys_L[e]	import
43	Clostridium_sordellii_ATCC_9714	7122	1e-06	EX_met_L(e)	-0.02615839909330413	0.00833333333333332	met_L[e]	import
44	Clostridium_sordellii_ATCC_9714	7122	1e-06	EX_glc_D(e)	-100.0	0.00833333333333332	glc_D[e]	import
46	Clostridium_sordellii_ATCC_9714	7122	1e-06	EX_arg_L(e)	-0.04165881820067341	0.00833333333333332	arg_L[e]	import
49	Clostridium_sordellii_ATCC_9714	7122	1e-06	EX_ptrc(e)	-0.0017102301906304674	0.00833333333333332	ptrc[e]	import
51	Clostridium_sordellii_ATCC_9714	7122	1e-06	EX_asp_L(e)	-100.0	0.00833333333333332	asp_L[e]	import
53	Clostridium_sordellii_ATCC_9714	7122	1e-06	EX_adn(e)	-100.0	0.00833333333333332	adn[e]	import
55	Clostridium_sordellii_ATCC_9714	7122	1e-06	EX_12dgr180(e)	-0.008954879613526145	0.00833333333333332	12dgr180[e]	import
56	Clostridium_sordellii_ATCC_9714	7122	1e-06	EX_ile_L(e)	99.92383897807372	0.00833333333333332	ile_L[e]	export
58	Clostridium_sordellii_ATCC_9714	7122	1e-06	EX_rib_D(e)	-100.0	0.00833333333333332	rib_D[e]	import
61	Clostridium_sordellii_ATCC_9714	7122	1e-06	EX_cytd(e)	-100.0	0.00833333333333332	cytd[e]	import
63	Clostridium_sordellii_ATCC_9714	7122	1e-06	EX_zn2(e)	-0.001710230190624884	0.00833333333333332	zn2[e]	import
65	Clostridium_sordellii_ATCC_9714	7122	1e-06	EX_gly(e)	-0.08132973101668868	0.00833333333333332	gly[e]	import
67	Clostridium_sordellii_ATCC_9714	7122	1e-06	EX_pheme(e)	-0.0017102301906304674	0.00833333333333332	pheme[e]	import
69	Clostridium_sordellii_ATCC_9714	7122	1e-06	EX_thr_L(e)	-0.040245778658815394	0.00833333333333332	thr_L[e]	import
70	Clostridium_sordellii_ATCC_9714	7122	1e-06	EX_mqn7(e)	-0.003420460381263979	0.00833333333333332	mqn7[e]	import
72	Clostridium_sordellii_ATCC_9714	7122	1e-06	EX_val_L(e)	-0.0662836170460821	0.00833333333333332	val_L[e]	import
75	Clostridium_sordellii_ATCC_9714	7122	1e-06	EX_thm(e)	-0.001710230190624884	0.00833333333333332	thm[e]	import
76	Clostridium_sordellii_ATCC_9714	7122	1e-06	EX_phe_L(e)	92.70393920232948	0.00833333333333332	phe_L[e]	export
80	Clostridium_sordellii_ATCC_9714	7122	1e-06	EX_uri(e)	-100.0	0.00833333333333332	uri[e]	import
81	Clostridium_sordellii_ATCC_9714	7122	1e-06	EX_leu_L(e)	-0.09275346642500958	0.00833333333333332	leu_L[e]	import
83	Clostridium_sordellii_ATCC_9714	7122	1e-06	EX_trp_L(e)	-100.0	0.00833333333333332	trp_L[e]	import
84	Clostridium_sordellii_ATCC_9714	7122	1e-06	EX_h(e)	57.724251789594675	0.00833333333333332	h[e]	export
86	Clostridium_sordellii_ATCC_9714	7122	1e-06	EX_glyc3p(e)	-0.246470089824669	0.00833333333333332	glyc3p[e]	import
87	Clostridium_sordellii_ATCC_9714	7122	1e-06	EX_alahis(e)	-0.06087577895657148	0.00833333333333332	alahis[e]	import
89	Clostridium_sordellii_ATCC_9714	7122	1e-06	EX_fe2(e)	-0.001710230190624884	0.00833333333333332	fe2[e]	import
92	Clostridium_sordellii_ATCC_9714	7122	1e-06	EX_fol(e)	-0.0051306905718320195	0.00833333333333332	fol[e]	import
93	Clostridium_sordellii_ATCC_9714	7122	1e-06	EX_tyr_L(e)	-0.023918279074450766	0.00833333333333332	tyr_L[e]	import
94	Clostridium_sordellii_ATCC_9714	7122	1e-06	EX_nh4(e)	319.30019585558705	0.00833333333333332	nh4[e]	export
95	Clostridium_sordellii_ATCC_9714	7122	1e-06	EX_ca2(e)	-0.0017102301906304674	0.00833333333333332	ca2[e]	import
100	Clostridium_sordellii_ATCC_9714	7122	1e-06	EX_sheme(e)	-0.001710230190624884	0.00833333333333332	sheme[e]	import
105	Clostridium_sordellii_ATCC_9714	7122	1e-06	EX_urea(e)	-100.0	0.00833333333333332	urea[e]	import
107	Clostridium_sordellii_ATCC_9714	7122	1e-06	EX_pydx(e)	-0.001710230190624884	0.00833333333333332	pydx[e]	import
110	Clostridium_sordellii_ATCC_9714	7122	1e-06	EX_so4(e)	-0.0017102301906106732	0.00833333333333332	so4[e]	import
112	Clostridium_sordellii_ATCC_9714	7122	1e-06	EX_lac_D(e)	1000.0	0.00833333333333332	lac_D[e]	export
114	Clostridium_sordellii_ATCC_9714	7122	1e-06	EX_dad_2(e)	99.99921645234177	0.00833333333333332	dad_2[e]	export
116	Clostridium_sordellii_ATCC_9714	7122	1e-06	EX_dgsn(e)	-0.010719649684347132	0.00833333333333332	dgsn[e]	import
117	Clostridium_sordellii_ATCC_9714	7122	1e-06	EX_dcyt(e)	199.98670715361197	0.00833333333333332	dcyt[e]	export
118	Clostridium_sordellii_ATCC_9714	7122	1e-06	EX_acgam(e)	-65.69875217589754	0.00833333333333332	acgam[e]	import
123	Clostridium_sordellii_ATCC_9714	7122	1e-06	EX_gln_L(e)	-87.90575693798155	0.00833333333333332	gln_L[e]	import
125	Clostridium_sordellii_ATCC_9714	7122	1e-06	EX_pnto_R(e)	-0.0034204603812213463	0.00833333333333332	pnto_R[e]	import
127	Clostridium_sordellii_ATCC_9714	7122	1e-06	EX_succ(e)	0.005130690571871608	0.00833333333333332	succ[e]	export
128	Clostridium_sordellii_ATCC_9714	7122	1e-06	EX_spmd(e)	-0.0017102301906304674	0.00833333333333332	spmd[e]	import
129	Clostridium_sordellii_ATCC_9714	7122	1e-06	EX_cys_L(e)	-0.015688486915872234	0.00833333333333332	cys_L[e]	import
131	Clostridium_sordellii_ATCC_9714	7122	1e-06	EX_h2o(e)	-100.0	0.00833333333333332	h2o[e]	import
132	Clostridium_sordellii_ATCC_9714	7122	1e-06	EX_ser_L(e)	-100.0	0.00833333333333332	ser_L[e]	import
133	Clostridium_sordellii_ATCC_9714	7122	1e-06	EX_cu2(e)	-0.0017102301906304674	0.00833333333333332	cu2[e]	import
140	Clostridium_sordellii_ATCC_9714	7122	1e-06	EX_cgly(e)	-0.0017102301906304674	0.00833333333333332	cgly[e]	import
141	Clostridium_sordellii_ATCC_9714	7122	1e-06	EX_asn_L(e)	-0.03195063342144522	0.00833333333333332	asn_L[e]	import
143	Clostridium_sordellii_ATCC_9714	7122	1e-06	EX_drib(e)	-2.1453960000000034	0.00833333333333332	drib[e]	import
144	Clostridium_sordellii_ATCC_9714	7122	1e-06	EX_cobalt2(e)	-0.0017102301906106732	0.00833333333333332	cobalt2[e]	import
147	Clostridium_sordellii_ATCC_9714	7122	1e-06	EX_co2(e)	658.5071441658492	0.00833333333333332	co2[e]	export
150	Clostridium_sordellii_ATCC_9714	7122	1e-06	EX_but(e)	-100.0	0.00833333333333332	but[e]	import
151	Clostridium_sordellii_ATCC_9714	7122	1e-06	EX_acald(e)	526.0767810638004	0.00833333333333332	acald[e]	export
152	Clostridium_sp_SY8519	7122	1e-06	EX_glyc(e)	0.0055594220442571896	0.00833333333333332	glyc[e]	export
153	Clostridium_sp_SY8519	7122	1e-06	EX_ala_L(e)	5.713571082013459	0.00833333333333332	ala_L[e]	export
154	Clostridium_sp_SY8519	7122	1e-06	EX_pi(e)	-0.26806337840537253	0.00833333333333332	pi[e]	import
156	Clostridium_sp_SY8519	7122	1e-06	EX_mg2(e)	-0.0017134284063331506	0.00833333333333332	mg2[e]	import
159	Clostridium_sp_SY8519	7122	1e-06	EX_mn2(e)	-0.0017134284063667724	0.00833333333333332	mn2[e]	import
160	Clostridium_sp_SY8519	7122	1e-06	EX_glu_L(e)	-100.0	0.00833333333333332	glu_L[e]	import
161	Clostridium_sp_SY8519	7122	1e-06	EX_cl(e)	-0.0017134284063615723	0.00833333333333332	cl[e]	import
164	Clostridium_sp_SY8519	7122	1e-06	EX_his_L(e)	-0.017684803083866996	0.00833333333333332	his_L[e]	import
165	Clostridium_sp_SY8519	7122	1e-06	EX_fe3(e)	-0.0017134284063667724	0.00833333333333332	fe3[e]	import
168	Clostridium_sp_SY8519	7122	1e-06	EX_k(e)	-0.0017134284063331506	0.00833333333333332	k[e]	import
171	Clostridium_sp_SY8519	7122	1e-06	EX_ac(e)	590.8386803538419	0.00833333333333332	ac[e]	export
172	Clostridium_sp_SY8519	7122	1e-06	EX_pro_L(e)	-0.01893619259612933	0.00833333333333332	pro_L[e]	import
174	Clostridium_sp_SY8519	7122	1e-06	EX_nac(e)	-0.0034268568125526144	0.00833333333333332	nac[e]	import
175	Clostridium_sp_SY8519	7122	1e-06	EX_lys_L(e)	-41.32193118255448	0.00833333333333332	lys_L[e]	import
176	Clostridium_sp_SY8519	7122	1e-06	EX_met_L(e)	-0.026207316603984905	0.00833333333333332	met_L[e]	import
177	Clostridium_sp_SY8519	7122	1e-06	EX_tma(e)	0.008567142031893127	0.00833333333333332	tma[e]	export
178	Clostridium_sp_SY8519	7122	1e-06	EX_glc_D(e)	-0.1707319896855779	0.00833333333333332	glc_D[e]	import
179	Clostridium_sp_SY8519	7122	1e-06	EX_arg_L(e)	-0.0592650665931842	0.00833333333333332	arg_L[e]	import
182	Clostridium_sp_SY8519	7122	1e-06	EX_ocdca(e)	-0.014825125451352505	0.00833333333333332	ocdca[e]	import
184	Clostridium_sp_SY8519	7122	1e-06	EX_asp_L(e)	-100.0	0.00833333333333332	asp_L[e]	import
186	Clostridium_sp_SY8519	7122	1e-06	EX_12dgr180(e)	-0.0015590629594299799	0.00833333333333332	12dgr180[e]	import
187	Clostridium_sp_SY8519	7122	1e-06	EX_ile_L(e)	-0.07630344683536805	0.00833333333333332	ile_L[e]	import
192	Clostridium_sp_SY8519	7122	1e-06	EX_zn2(e)	-0.0017134284063667724	0.00833333333333332	zn2[e]	import
194	Clostridium_sp_SY8519	7122	1e-06	EX_gly(e)	22.41583028698028	0.00833333333333332	gly[e]	export
197	Clostridium_sp_SY8519	7122	1e-06	EX_pheme(e)	-0.0017134284063667724	0.00833333333333332	pheme[e]	import
199	Clostridium_sp_SY8519	7122	1e-06	EX_tmao(e)	-0.008567142031893127	0.00833333333333332	tmao[e]	import
200	Clostridium_sp_SY8519	7122	1e-06	EX_thr_L(e)	-0.040321040271692254	0.00833333333333332	thr_L[e]	import
201	Clostridium_sp_SY8519	7122	1e-06	EX_mqn7(e)	-0.003426856812787968	0.00833333333333332	mqn7[e]	import
202	Clostridium_sp_SY8519	7122	1e-06	EX_val_L(e)	-0.06640757071516344	0.00833333333333332	val_L[e]	import
205	Clostridium_sp_SY8519	7122	1e-06	EX_thm(e)	-0.0017134284063667724	0.00833333333333332	thm[e]	import
206	Clostridium_sp_SY8519	7122	1e-06	EX_phe_L(e)	-0.038022715079634395	0.00833333333333332	phe_L[e]	import
208	Clostridium_sp_SY8519	7122	1e-06	EX_lac_L(e)	-100.0	0.00833333333333332	lac_L[e]	import
212	Clostridium_sp_SY8519	7122	1e-06	EX_leu_L(e)	-0.09292692003259617	0.00833333333333332	leu_L[e]	import
214	Clostridium_sp_SY8519	7122	1e-06	EX_h(e)	-100.0	0.00833333333333332	h[e]	import
218	Clostridium_sp_SY8519	7122	1e-06	EX_fe2(e)	-0.003426856812733545	0.00833333333333332	fe2[e]	import
220	Clostridium_sp_SY8519	7122	1e-06	EX_tyr_L(e)	-0.02396300744896962	0.00833333333333332	tyr_L[e]	import
221	Clostridium_sp_SY8519	7122	1e-06	EX_nh4(e)	-29.328010692393377	0.00833333333333332	nh4[e]	import
222	Clostridium_sp_SY8519	7122	1e-06	EX_ca2(e)	-0.0017134284063667724	0.00833333333333332	ca2[e]	import
223	Clostridium_sp_SY8519	7122	1e-06	EX_for(e)	-0.06185520355421659	0.00833333333333332	for[e]	import
231	Clostridium_sp_SY8519	7122	1e-06	EX_urea(e)	-57.78968951002201	0.00833333333333332	urea[e]	import
233	Clostridium_sp_SY8519	7122	1e-06	EX_pydx(e)	-0.0017134284063667724	0.00833333333333332	pydx[e]	import
237	Clostridium_sp_SY8519	7122	1e-06	EX_so4(e)	-0.0017134284063331506	0.00833333333333332	so4[e]	import
245	Clostridium_sp_SY8519	7122	1e-06	EX_gln_L(e)	227.76294835081967	0.00833333333333332	gln_L[e]	export
247	Clostridium_sp_SY8519	7122	1e-06	EX_pnto_R(e)	-0.0034268568124389276	0.00833333333333332	pnto_R[e]	import
249	Clostridium_sp_SY8519	7122	1e-06	EX_succ(e)	32.80877554521601	0.00833333333333332	succ[e]	export
250	Clostridium_sp_SY8519	7122	1e-06	EX_spmd(e)	-0.0017134284063615723	0.00833333333333332	spmd[e]	import
251	Clostridium_sp_SY8519	7122	1e-06	EX_cys_L(e)	-0.0174312535748129	0.00833333333333332	cys_L[e]	import
252	Clostridium_sp_SY8519	7122	1e-06	EX_alaasp(e)	-5.823224090608846	0.00833333333333332	alaasp[e]	import
253	Clostridium_sp_SY8519	7122	1e-06	EX_h2o(e)	-100.0	0.00833333333333332	h2o[e]	import
255	Clostridium_sp_SY8519	7122	1e-06	EX_cu2(e)	-0.0017134284063615723	0.00833333333333332	cu2[e]	import
257	Clostridium_sp_SY8519	7122	1e-06	EX_glyasp(e)	-22.564834680000047	0.00833333333333332	glyasp[e]	import
259	Clostridium_sp_SY8519	7122	1e-06	EX_asn_L(e)	-0.03201038269912715	0.00833333333333332	asn_L[e]	import
260	Clostridium_sp_SY8519	7122	1e-06	EX_hxan(e)	-0.04122174636540356	0.00833333333333332	hxan[e]	import
262	Clostridium_sp_SY8519	7122	1e-06	EX_cobalt2(e)	-0.0017134284063615723	0.00833333333333332	cobalt2[e]	import
264	Clostridium_sp_SY8519	7122	1e-06	EX_co2(e)	-35.03401507331944	0.00833333333333332	co2[e]	import
266	Clostridium_sp_SY8519	7122	1e-06	EX_acac(e)	-100.0	0.00833333333333332	acac[e]	import
267	Clostridium_sp_SY8519	7122	1e-06	EX_but(e)	-100.0	0.00833333333333332	but[e]	import
269	Peptostreptococcus_anaerobius_DSM_2949	7122	1e-06	EX_glyc(e)	0.005545679190320393	0.00833333333333332	glyc[e]	export
270	Peptostreptococcus_anaerobius_DSM_2949	7122	1e-06	EX_ala_L(e)	-100.0	0.00833333333333332	ala_L[e]	import
271	Peptostreptococcus_anaerobius_DSM_2949	7122	1e-06	EX_pi(e)	-0.2460206729190162	0.00833333333333332	pi[e]	import
272	Peptostreptococcus_anaerobius_DSM_2949	7122	1e-06	EX_q8(e)	-0.0017091928228865072	0.00833333333333332	q8[e]	import
273	Peptostreptococcus_anaerobius_DSM_2949	7122	1e-06	EX_mg2(e)	-0.0017091928228865072	0.00833333333333332	mg2[e]	import
275	Peptostreptococcus_anaerobius_DSM_2949	7122	1e-06	EX_mn2(e)	-0.0017091928228806464	0.00833333333333332	mn2[e]	import
276	Peptostreptococcus_anaerobius_DSM_2949	7122	1e-06	EX_glu_L(e)	-100.0	0.00833333333333332	glu_L[e]	import
277	Peptostreptococcus_anaerobius_DSM_2949	7122	1e-06	EX_din(e)	-0.19587540000000034	0.00833333333333332	din[e]	import
278	Peptostreptococcus_anaerobius_DSM_2949	7122	1e-06	EX_cl(e)	-0.0017091928228865072	0.00833333333333332	cl[e]	import
279	Peptostreptococcus_anaerobius_DSM_2949	7122	1e-06	EX_his_L(e)	-0.017641086369735604	0.00833333333333332	his_L[e]	import
280	Peptostreptococcus_anaerobius_DSM_2949	7122	1e-06	EX_fe3(e)	-0.0017091928228806464	0.00833333333333332	fe3[e]	import
281	Peptostreptococcus_anaerobius_DSM_2949	7122	1e-06	EX_phpyr(e)	99.96207127681612	0.00833333333333332	phpyr[e]	export
282	Peptostreptococcus_anaerobius_DSM_2949	7122	1e-06	EX_etoh(e)	-100.0	0.00833333333333332	etoh[e]	import
283	Peptostreptococcus_anaerobius_DSM_2949	7122	1e-06	EX_ribflv(e)	-0.0034183856457730144	0.00833333333333332	ribflv[e]	import
288	Peptostreptococcus_anaerobius_DSM_2949	7122	1e-06	EX_k(e)	-0.0017091928228865072	0.00833333333333332	k[e]	import
292	Peptostreptococcus_anaerobius_DSM_2949	7122	1e-06	EX_ac(e)	-100.0	0.00833333333333332	ac[e]	import
293	Peptostreptococcus_anaerobius_DSM_2949	7122	1e-06	EX_pro_L(e)	-0.03466520400877496	0.00833333333333332	pro_L[e]	import
295	Peptostreptococcus_anaerobius_DSM_2949	7122	1e-06	EX_thymd(e)	-0.0037192493923612346	0.00833333333333332	thymd[e]	import
296	Peptostreptococcus_anaerobius_DSM_2949	7122	1e-06	EX_nac(e)	-0.0034183856448635197	0.00833333333333332	nac[e]	import
297	Peptostreptococcus_anaerobius_DSM_2949	7122	1e-06	EX_amp(e)	-0.021379753271730806	0.00833333333333332	amp[e]	import
299	Peptostreptococcus_anaerobius_DSM_2949	7122	1e-06	EX_lys_L(e)	-0.06968345362752563	0.00833333333333332	lys_L[e]	import
303	Peptostreptococcus_anaerobius_DSM_2949	7122	1e-06	EX_met_L(e)	-0.026142532293761178	0.00833333333333332	met_L[e]	import
305	Peptostreptococcus_anaerobius_DSM_2949	7122	1e-06	EX_arg_L(e)	-0.04163354937152519	0.00833333333333332	arg_L[e]	import
306	Peptostreptococcus_anaerobius_DSM_2949	7122	1e-06	EX_26dap_M(e)	-0.0003888022415714367	0.00833333333333332	26dap_M[e]	import
308	Peptostreptococcus_anaerobius_DSM_2949	7122	1e-06	EX_ptrc(e)	-0.0017091928228865072	0.00833333333333332	ptrc[e]	import
310	Peptostreptococcus_anaerobius_DSM_2949	7122	1e-06	EX_asp_L(e)	-100.0	0.00833333333333332	asp_L[e]	import
311	Peptostreptococcus_anaerobius_DSM_2949	7122	1e-06	EX_ura(e)	-100.0	0.00833333333333332	ura[e]	import
312	Peptostreptococcus_anaerobius_DSM_2949	7122	1e-06	EX_adn(e)	68.04257735230931	0.00833333333333332	adn[e]	export
314	Peptostreptococcus_anaerobius_DSM_2949	7122	1e-06	EX_12dgr180(e)	-0.008949447886780634	0.00833333333333332	12dgr180[e]	import
315	Peptostreptococcus_anaerobius_DSM_2949	7122	1e-06	EX_ile_L(e)	-0.07611482522827373	0.00833333333333332	ile_L[e]	import
317	Peptostreptococcus_anaerobius_DSM_2949	7122	1e-06	EX_cytd(e)	-100.0	0.00833333333333332	cytd[e]	import
319	Peptostreptococcus_anaerobius_DSM_2949	7122	1e-06	EX_zn2(e)	-0.0017091928228865072	0.00833333333333332	zn2[e]	import
321	Peptostreptococcus_anaerobius_DSM_2949	7122	1e-06	EX_gly(e)	99.86824307697664	0.00833333333333332	gly[e]	export
324	Peptostreptococcus_anaerobius_DSM_2949	7122	1e-06	EX_2dmmq8(e)	-0.0017091928228806464	0.00833333333333332	2dmmq8[e]	import
325	Peptostreptococcus_anaerobius_DSM_2949	7122	1e-06	EX_pheme(e)	-0.0017091928228806464	0.00833333333333332	pheme[e]	import
327	Peptostreptococcus_anaerobius_DSM_2949	7122	1e-06	EX_thr_L(e)	-100.0	0.00833333333333332	thr_L[e]	import
328	Peptostreptococcus_anaerobius_DSM_2949	7122	1e-06	EX_ins(e)	11.662689423648771	0.00833333333333332	ins[e]	export
329	Peptostreptococcus_anaerobius_DSM_2949	7122	1e-06	EX_val_L(e)	-0.06624341164739178	0.00833333333333332	val_L[e]	import
332	Peptostreptococcus_anaerobius_DSM_2949	7122	1e-06	EX_thm(e)	-0.0017091928228806464	0.00833333333333332	thm[e]	import
333	Peptostreptococcus_anaerobius_DSM_2949	7122	1e-06	EX_phe_L(e)	-100.0	0.00833333333333332	phe_L[e]	import
335	Peptostreptococcus_anaerobius_DSM_2949	7122	1e-06	EX_csn(e)	99.99230961178318	0.00833333333333332	csn[e]	export
338	Peptostreptococcus_anaerobius_DSM_2949	7122	1e-06	EX_uri(e)	200.33128055586428	0.00833333333333332	uri[e]	export
339	Peptostreptococcus_anaerobius_DSM_2949	7122	1e-06	EX_leu_L(e)	-100.0	0.00833333333333332	leu_L[e]	import
340	Peptostreptococcus_anaerobius_DSM_2949	7122	1e-06	EX_trp_L(e)	-0.01173144729343725	0.00833333333333332	trp_L[e]	import
341	Peptostreptococcus_anaerobius_DSM_2949	7122	1e-06	EX_h(e)	-35.50489794438077	0.00833333333333332	h[e]	import
347	Peptostreptococcus_anaerobius_DSM_2949	7122	1e-06	EX_fe2(e)	-0.0017091928228806464	0.00833333333333332	fe2[e]	import
350	Peptostreptococcus_anaerobius_DSM_2949	7122	1e-06	EX_fol(e)	-0.005127578468659522	0.00833333333333332	fol[e]	import
351	Peptostreptococcus_anaerobius_DSM_2949	7122	1e-06	EX_tyr_L(e)	-0.023903771055870493	0.00833333333333332	tyr_L[e]	import
352	Peptostreptococcus_anaerobius_DSM_2949	7122	1e-06	EX_nh4(e)	332.58582743015006	0.00833333333333332	nh4[e]	export
353	Peptostreptococcus_anaerobius_DSM_2949	7122	1e-06	EX_ca2(e)	-0.0017091928228806464	0.00833333333333332	ca2[e]	import
354	Peptostreptococcus_anaerobius_DSM_2949	7122	1e-06	EX_for(e)	32.517592733636775	0.00833333333333332	for[e]	export
359	Peptostreptococcus_anaerobius_DSM_2949	7122	1e-06	EX_sheme(e)	-0.0017091928228865072	0.00833333333333332	sheme[e]	import
362	Peptostreptococcus_anaerobius_DSM_2949	7122	1e-06	EX_pydx(e)	-0.0017091928228806464	0.00833333333333332	pydx[e]	import
364	Peptostreptococcus_anaerobius_DSM_2949	7122	1e-06	EX_so4(e)	-0.0017091928228806464	0.00833333333333332	so4[e]	import
365	Peptostreptococcus_anaerobius_DSM_2949	7122	1e-06	EX_gua(e)	99.9888052035609	0.00833333333333332	gua[e]	export
366	Peptostreptococcus_anaerobius_DSM_2949	7122	1e-06	EX_lac_D(e)	-100.0	0.00833333333333332	lac_D[e]	import
368	Peptostreptococcus_anaerobius_DSM_2949	7122	1e-06	EX_dad_2(e)	-100.0	0.00833333333333332	dad_2[e]	import
369	Peptostreptococcus_anaerobius_DSM_2949	7122	1e-06	EX_dgsn(e)	-100.0	0.00833333333333332	dgsn[e]	import
370	Peptostreptococcus_anaerobius_DSM_2949	7122	1e-06	EX_dcyt(e)	-100.0	0.00833333333333332	dcyt[e]	import
376	Peptostreptococcus_anaerobius_DSM_2949	7122	1e-06	EX_gln_L(e)	233.45293292657402	0.00833333333333332	gln_L[e]	export
378	Peptostreptococcus_anaerobius_DSM_2949	7122	1e-06	EX_pnto_R(e)	-0.0034183856456593276	0.00833333333333332	pnto_R[e]	import
379	Peptostreptococcus_anaerobius_DSM_2949	7122	1e-06	EX_succ(e)	-33.66010426677917	0.00833333333333332	succ[e]	import
380	Peptostreptococcus_anaerobius_DSM_2949	7122	1e-06	EX_spmd(e)	-0.0017091928228865072	0.00833333333333332	spmd[e]	import
381	Peptostreptococcus_anaerobius_DSM_2949	7122	1e-06	EX_cys_L(e)	-0.015678970810633363	0.00833333333333332	cys_L[e]	import
383	Peptostreptococcus_anaerobius_DSM_2949	7122	1e-06	EX_h2o(e)	-100.0	0.00833333333333332	h2o[e]	import
384	Peptostreptococcus_anaerobius_DSM_2949	7122	1e-06	EX_ser_L(e)	-0.05220582306982635	0.00833333333333332	ser_L[e]	import
386	Peptostreptococcus_anaerobius_DSM_2949	7122	1e-06	EX_cu2(e)	-0.0017091928228806464	0.00833333333333332	cu2[e]	import
391	Peptostreptococcus_anaerobius_DSM_2949	7122	1e-06	EX_duri(e)	-0.33735660000000056	0.00833333333333332	duri[e]	import
392	Peptostreptococcus_anaerobius_DSM_2949	7122	1e-06	EX_cgly(e)	-0.0017091928228865072	0.00833333333333332	cgly[e]	import
393	Peptostreptococcus_anaerobius_DSM_2949	7122	1e-06	EX_asn_L(e)	-100.0	0.00833333333333332	asn_L[e]	import
394	Peptostreptococcus_anaerobius_DSM_2949	7122	1e-06	EX_ade(e)	31.95742264769069	0.00833333333333332	ade[e]	export
395	Peptostreptococcus_anaerobius_DSM_2949	7122	1e-06	EX_hxan(e)	-11.466814023648794	0.00833333333333332	hxan[e]	import
396	Peptostreptococcus_anaerobius_DSM_2949	7122	1e-06	EX_cobalt2(e)	-0.0017091928228865072	0.00833333333333332	cobalt2[e]	import
397	Peptostreptococcus_anaerobius_DSM_2949	7122	1e-06	EX_co2(e)	233.91698427816846	0.00833333333333332	co2[e]	export
400	Peptostreptococcus_anaerobius_DSM_2949	7122	1e-06	EX_but(e)	649.938833763404	0.00833333333333332	but[e]	export
401	Peptostreptococcus_anaerobius_DSM_2949	7122	1e-06	EX_mqn8(e)	-0.0017091928228806464	0.00833333333333332	mqn8[e]	import
402	Peptostreptococcus_anaerobius_DSM_2949	7122	1e-06	EX_acald(e)	-100.0	0.00833333333333332	acald[e]	import
404	Prevotella_intermedia_17	7122	1e-06	EX_glyc(e)	0.00693101865351764	0.00833333333333332	glyc[e]	export
405	Prevotella_intermedia_17	7122	1e-06	EX_ala_L(e)	-0.10912991281909967	0.00833333333333332	ala_L[e]	import
406	Prevotella_intermedia_17	7122	1e-06	EX_pi(e)	-0.14825673251137061	0.00833333333333332	pi[e]	import
407	Prevotella_intermedia_17	7122	1e-06	EX_q8(e)	-0.0006718601070940093	0.00833333333333332	q8[e]	import
408	Prevotella_intermedia_17	7122	1e-06	EX_mg2(e)	-0.0006718601070900831	0.00833333333333332	mg2[e]	import
409	Prevotella_intermedia_17	7122	1e-06	EX_fru(e)	-100.0	0.00833333333333332	fru[e]	import
410	Prevotella_intermedia_17	7122	1e-06	EX_mn2(e)	-0.0006718601070900831	0.00833333333333332	mn2[e]	import
412	Prevotella_intermedia_17	7122	1e-06	EX_cl(e)	-0.0006718601070900831	0.00833333333333332	cl[e]	import
413	Prevotella_intermedia_17	7122	1e-06	EX_his_L(e)	-0.01719823010776669	0.00833333333333332	his_L[e]	import
414	Prevotella_intermedia_17	7122	1e-06	EX_fe3(e)	-0.0013437202141880185	0.00833333333333332	fe3[e]	import
416	Prevotella_intermedia_17	7122	1e-06	EX_gsn(e)	99.96423736275733	0.00833333333333332	gsn[e]	export
419	Prevotella_intermedia_17	7122	1e-06	EX_k(e)	-0.000671860107104294	0.00833333333333332	k[e]	import
422	Prevotella_intermedia_17	7122	1e-06	EX_ttdca(e)	-0.0325604259105603	0.00833333333333332	ttdca[e]	import
423	Prevotella_intermedia_17	7122	1e-06	EX_ac(e)	73.66345244691252	0.00833333333333332	ac[e]	export
424	Prevotella_intermedia_17	7122	1e-06	EX_pro_L(e)	-0.03999916381165747	0.00833333333333332	pro_L[e]	import
425	Prevotella_intermedia_17	7122	1e-06	EX_thymd(e)	-0.003929833767074342	0.00833333333333332	thymd[e]	import
426	Prevotella_intermedia_17	7122	1e-06	EX_nac(e)	-0.001343720214208588	0.00833333333333332	nac[e]	import
427	Prevotella_intermedia_17	7122	1e-06	EX_amp(e)	-0.027941699573148075	0.00833333333333332	amp[e]	import
428	Prevotella_intermedia_17	7122	1e-06	EX_lys_L(e)	-0.06193306926171937	0.00833333333333332	lys_L[e]	import
430	Prevotella_intermedia_17	7122	1e-06	EX_met_L(e)	-0.028401142098573473	0.00833333333333332	met_L[e]	import
432	Prevotella_intermedia_17	7122	1e-06	EX_4abz(e)	-0.002015580321312882	0.00833333333333332	4abz[e]	import
433	Prevotella_intermedia_17	7122	1e-06	EX_arg_L(e)	-0.054199355156372905	0.00833333333333332	arg_L[e]	import
434	Prevotella_intermedia_17	7122	1e-06	EX_ocdca(e)	-0.018482716409721434	0.00833333333333332	ocdca[e]	import
436	Prevotella_intermedia_17	7122	1e-06	EX_asp_L(e)	-0.04900163360127863	0.00833333333333332	asp_L[e]	import
439	Prevotella_intermedia_17	7122	1e-06	EX_adn(e)	-24.33769864415069	0.00833333333333332	adn[e]	import
440	Prevotella_intermedia_17	7122	1e-06	EX_ile_L(e)	-0.07094703867517183	0.00833333333333332	ile_L[e]	import
441	Prevotella_intermedia_17	7122	1e-06	EX_cytd(e)	-46.855811894254316	0.00833333333333332	cytd[e]	import
443	Prevotella_intermedia_17	7122	1e-06	EX_zn2(e)	-0.000671860107104294	0.00833333333333332	zn2[e]	import
445	Prevotella_intermedia_17	7122	1e-06	EX_2dmmq8(e)	-0.0006718601070940093	0.00833333333333332	2dmmq8[e]	import
446	Prevotella_intermedia_17	7122	1e-06	EX_pheme(e)	-0.0006718601070940093	0.00833333333333332	pheme[e]	import
447	Prevotella_intermedia_17	7122	1e-06	EX_thr_L(e)	-0.41539950695016614	0.00833333333333332	thr_L[e]	import
450	Prevotella_intermedia_17	7122	1e-06	EX_val_L(e)	-0.07642476522585184	0.00833333333333332	val_L[e]	import
452	Prevotella_intermedia_17	7122	1e-06	EX_thm(e)	-0.0006718601070940093	0.00833333333333332	thm[e]	import
453	Prevotella_intermedia_17	7122	1e-06	EX_phe_L(e)	-0.0335268282732654	0.00833333333333332	phe_L[e]	import
457	Prevotella_intermedia_17	7122	1e-06	EX_uri(e)	46.81785532403154	0.00833333333333332	uri[e]	export
458	Prevotella_intermedia_17	7122	1e-06	EX_leu_L(e)	-0.09993260034350605	0.00833333333333332	leu_L[e]	import
459	Prevotella_intermedia_17	7122	1e-06	EX_trp_L(e)	-0.010241608517731038	0.00833333333333332	trp_L[e]	import
460	Prevotella_intermedia_17	7122	1e-06	EX_h(e)	26.478046737687784	0.00833333333333332	h[e]	export
462	Prevotella_intermedia_17	7122	1e-06	EX_tyr_L(e)	-0.02618442684453578	0.00833333333333332	tyr_L[e]	import
463	Prevotella_intermedia_17	7122	1e-06	EX_nh4(e)	-100.0	0.00833333333333332	nh4[e]	import
464	Prevotella_intermedia_17	7122	1e-06	EX_ca2(e)	-0.0006718601070940093	0.00833333333333332	ca2[e]	import
465	Prevotella_intermedia_17	7122	1e-06	EX_for(e)	0.006046740963876938	0.00833333333333332	for[e]	export
469	Prevotella_intermedia_17	7122	1e-06	EX_sheme(e)	-0.0006718601070940093	0.00833333333333332	sheme[e]	import
473	Prevotella_intermedia_17	7122	1e-06	EX_so4(e)	-0.0006718601070900831	0.00833333333333332	so4[e]	import
474	Prevotella_intermedia_17	7122	1e-06	EX_gua(e)	-100.0	0.00833333333333332	gua[e]	import
475	Prevotella_intermedia_17	7122	1e-06	EX_dad_2(e)	-0.006952716057412545	0.00833333333333332	dad_2[e]	import
477	Prevotella_intermedia_17	7122	1e-06	EX_dcyt(e)	-0.0030228822903382024	0.00833333333333332	dcyt[e]	import
479	Prevotella_intermedia_17	7122	1e-06	EX_gln_L(e)	73.41855298290068	0.00833333333333332	gln_L[e]	export
481	Prevotella_intermedia_17	7122	1e-06	EX_pnto_R(e)	-0.0013437202146633354	0.00833333333333332	pnto_R[e]	import
482	Prevotella_intermedia_17	7122	1e-06	EX_succ(e)	-73.52106898462193	0.00833333333333332	succ[e]	import
484	Prevotella_intermedia_17	7122	1e-06	EX_spmd(e)	-0.0006718601070900831	0.00833333333333332	spmd[e]	import
485	Prevotella_intermedia_17	7122	1e-06	EX_h2o(e)	177.37590209366442	0.00833333333333332	h2o[e]	export
486	Prevotella_intermedia_17	7122	1e-06	EX_ser_L(e)	0.09187879528804876	0.00833333333333332	ser_L[e]	export
487	Prevotella_intermedia_17	7122	1e-06	EX_cu2(e)	-0.0006718601070940093	0.00833333333333332	cu2[e]	import
490	Prevotella_intermedia_17	7122	1e-06	EX_gcald(e)	0.002015580321312882	0.00833333333333332	gcald[e]	export
492	Prevotella_intermedia_17	7122	1e-06	EX_cgly(e)	-0.01786542527352708	0.00833333333333332	cgly[e]	import
493	Prevotella_intermedia_17	7122	1e-06	EX_asn_L(e)	-0.043574895949520395	0.00833333333333332	asn_L[e]	import
494	Prevotella_intermedia_17	7122	1e-06	EX_ade(e)	24.34072152644103	0.00833333333333332	ade[e]	export
496	Prevotella_intermedia_17	7122	1e-06	EX_cobalt2(e)	-0.0006718601070940093	0.00833333333333332	cobalt2[e]	import
500	Prevotella_intermedia_17	7122	1e-06	EX_co2(e)	0.2507964386459207	0.00833333333333332	co2[e]	export
501	Prevotella_intermedia_17	7122	1e-06	EX_mqn8(e)	-0.000671860107104294	0.00833333333333332	mqn8[e]	import
503	Roseburia_intestinalis_L1_82	7122	1e-06	EX_glyc(e)	-100.0	0.00833333333333332	glyc[e]	import
504	Roseburia_intestinalis_L1_82	7122	1e-06	EX_ala_L(e)	-0.16748813040248933	0.00833333333333332	ala_L[e]	import
505	Roseburia_intestinalis_L1_82	7122	1e-06	EX_pi(e)	-0.2521901347898845	0.00833333333333332	pi[e]	import
508	Roseburia_intestinalis_L1_82	7122	1e-06	EX_stys(e)	-7.317102333382392	0.00833333333333332	stys[e]	import
510	Roseburia_intestinalis_L1_82	7122	1e-06	EX_mg2(e)	-0.0016823176763694036	0.00833333333333332	mg2[e]	import
511	Roseburia_intestinalis_L1_82	7122	1e-06	EX_fru(e)	-100.0	0.00833333333333332	fru[e]	import
512	Roseburia_intestinalis_L1_82	7122	1e-06	EX_xyl_D(e)	1.103936400000265	0.00833333333333332	xyl_D[e]	export
513	Roseburia_intestinalis_L1_82	7122	1e-06	EX_mn2(e)	-0.0016823176763693937	0.00833333333333332	mn2[e]	import
514	Roseburia_intestinalis_L1_82	7122	1e-06	EX_glu_L(e)	-86.39688486135749	0.00833333333333332	glu_L[e]	import
515	Roseburia_intestinalis_L1_82	7122	1e-06	EX_cl(e)	-0.001682317676340972	0.00833333333333332	cl[e]	import
516	Roseburia_intestinalis_L1_82	7122	1e-06	EX_his_L(e)	-0.019953045065992683	0.00833333333333332	his_L[e]	import
517	Roseburia_intestinalis_L1_82	7122	1e-06	EX_fe3(e)	-0.0016823176763693937	0.00833333333333332	fe3[e]	import
519	Roseburia_intestinalis_L1_82	7122	1e-06	EX_etoh(e)	-100.0	0.00833333333333332	etoh[e]	import
520	Roseburia_intestinalis_L1_82	7122	1e-06	EX_ribflv(e)	-0.003364635352681944	0.00833333333333332	ribflv[e]	import
522	Roseburia_intestinalis_L1_82	7122	1e-06	EX_fum(e)	0.2048459920171252	0.00833333333333332	fum[e]	export
526	Roseburia_intestinalis_L1_82	7122	1e-06	EX_k(e)	-0.001682317676340972	0.00833333333333332	k[e]	import
532	Roseburia_intestinalis_L1_82	7122	1e-06	EX_ac(e)	-100.0	0.00833333333333332	ac[e]	import
533	Roseburia_intestinalis_L1_82	7122	1e-06	EX_pro_L(e)	-0.046408392068542526	0.00833333333333332	pro_L[e]	import
535	Roseburia_intestinalis_L1_82	7122	1e-06	EX_nac(e)	-0.0033646353531366913	0.00833333333333332	nac[e]	import
536	Roseburia_intestinalis_L1_82	7122	1e-06	EX_gal(e)	0.1103936400000265	0.00833333333333332	gal[e]	export
538	Roseburia_intestinalis_L1_82	7122	1e-06	EX_lys_L(e)	-0.07185405549120105	0.00833333333333332	lys_L[e]	import
540	Roseburia_intestinalis_L1_82	7122	1e-06	EX_met_L(e)	-0.033853460374785	0.00833333333333332	met_L[e]	import
541	Roseburia_intestinalis_L1_82	7122	1e-06	EX_glc_D(e)	-48.66157135628147	0.00833333333333332	glc_D[e]	import
542	Roseburia_intestinalis_L1_82	7122	1e-06	EX_26dap_M(e)	-0.019921378011105162	0.00833333333333332	26dap_M[e]	import
547	Roseburia_intestinalis_L1_82	7122	1e-06	EX_asp_L(e)	-100.0	0.00833333333333332	asp_L[e]	import
549	Roseburia_intestinalis_L1_82	7122	1e-06	EX_ura(e)	-0.06325741948944597	0.00833333333333332	ura[e]	import
550	Roseburia_intestinalis_L1_82	7122	1e-06	EX_raffin(e)	-0.5642334000000062	0.00833333333333332	raffin[e]	import
552	Roseburia_intestinalis_L1_82	7122	1e-06	EX_ile_L(e)	-0.06086752624503333	0.00833333333333332	ile_L[e]	import
558	Roseburia_intestinalis_L1_82	7122	1e-06	EX_zn2(e)	-0.0016823176763693937	0.00833333333333332	zn2[e]	import
560	Roseburia_intestinalis_L1_82	7122	1e-06	EX_gly(e)	250.50196694563328	0.00833333333333332	gly[e]	export
562	Roseburia_intestinalis_L1_82	7122	1e-06	EX_arab_L(e)	0.662361840000159	0.00833333333333332	arab_L[e]	export
564	Roseburia_intestinalis_L1_82	7122	1e-06	EX_thr_L(e)	-100.0	0.00833333333333332	thr_L[e]	import
566	Roseburia_intestinalis_L1_82	7122	1e-06	EX_val_L(e)	-0.09203238903344287	0.00833333333333332	val_L[e]	import
567	Roseburia_intestinalis_L1_82	7122	1e-06	EX_malt(e)	-67.95891824183323	0.00833333333333332	malt[e]	import
569	Roseburia_intestinalis_L1_82	7122	1e-06	EX_phe_L(e)	-0.03889662197418886	0.00833333333333332	phe_L[e]	import
571	Roseburia_intestinalis_L1_82	7122	1e-06	EX_lac_L(e)	-100.0	0.00833333333333332	lac_L[e]	import
574	Roseburia_intestinalis_L1_82	7122	1e-06	EX_leu_L(e)	-0.09449707684536617	0.00833333333333332	leu_L[e]	import
575	Roseburia_intestinalis_L1_82	7122	1e-06	EX_h2(e)	783.0090823641118	0.00833333333333332	h2[e]	export
576	Roseburia_intestinalis_L1_82	7122	1e-06	EX_h(e)	126.33740540223886	0.00833333333333332	h[e]	export
582	Roseburia_intestinalis_L1_82	7122	1e-06	EX_fe2(e)	-0.0016823176763694036	0.00833333333333332	fe2[e]	import
585	Roseburia_intestinalis_L1_82	7122	1e-06	EX_tyr_L(e)	-0.028920422574401528	0.00833333333333332	tyr_L[e]	import
586	Roseburia_intestinalis_L1_82	7122	1e-06	EX_nh4(e)	-100.0	0.00833333333333332	nh4[e]	import
587	Roseburia_intestinalis_L1_82	7122	1e-06	EX_ca2(e)	-0.0016823176763693937	0.00833333333333332	ca2[e]	import
603	Roseburia_intestinalis_L1_82	7122	1e-06	EX_so4(e)	-0.001682317676340972	0.00833333333333332	so4[e]	import
604	Roseburia_intestinalis_L1_82	7122	1e-06	EX_lac_D(e)	-100.0	0.00833333333333332	lac_D[e]	import
607	Roseburia_intestinalis_L1_82	7122	1e-06	EX_acgam(e)	-15.528748018081956	0.00833333333333332	acgam[e]	import
608	Roseburia_intestinalis_L1_82	7122	1e-06	EX_gam(e)	-22.018137840000037	0.00833333333333332	gam[e]	import
612	Roseburia_intestinalis_L1_82	7122	1e-06	EX_gln_L(e)	86.20456329726012	0.00833333333333332	gln_L[e]	export
619	Roseburia_intestinalis_L1_82	7122	1e-06	EX_cys_L(e)	-0.022532897555180398	0.00833333333333332	cys_L[e]	import
622	Roseburia_intestinalis_L1_82	7122	1e-06	EX_h2o(e)	241.1207640891173	0.00833333333333332	h2o[e]	export
623	Roseburia_intestinalis_L1_82	7122	1e-06	EX_ser_L(e)	-0.2532728464726688	0.00833333333333332	ser_L[e]	import
624	Roseburia_intestinalis_L1_82	7122	1e-06	EX_malthx(e)	-2.7637452227461097	0.00833333333333332	malthx[e]	import
625	Roseburia_intestinalis_L1_82	7122	1e-06	EX_cu2(e)	-0.0016823176763694036	0.00833333333333332	cu2[e]	import
629	Roseburia_intestinalis_L1_82	7122	1e-06	EX_asn_L(e)	-0.05055526830363045	0.00833333333333332	asn_L[e]	import
631	Roseburia_intestinalis_L1_82	7122	1e-06	EX_cobalt2(e)	-0.0016823176763694036	0.00833333333333332	cobalt2[e]	import
632	Roseburia_intestinalis_L1_82	7122	1e-06	EX_arabinoxyl(e)	-0.03679787999999462	0.00833333333333332	arabinoxyl[e]	import
633	Roseburia_intestinalis_L1_82	7122	1e-06	EX_inulin(e)	-0.20213784000000035	0.00833333333333332	inulin[e]	import
635	Roseburia_intestinalis_L1_82	7122	1e-06	EX_co2(e)	949.2592480793842	0.00833333333333332	co2[e]	export
636	Roseburia_intestinalis_L1_82	7122	1e-06	EX_but(e)	783.0090823641118	0.00833333333333332	but[e]	export
638	Roseburia_intestinalis_L1_82	7122	1e-06	EX_acald(e)	-100.0	0.00833333333333332	acald[e]	import
641	Ruminococcaceae_bacterium_D16	7122	1e-06	EX_pi(e)	-0.138241291873328	0.00833333333333332	pi[e]	import
642	Ruminococcaceae_bacterium_D16	7122	1e-06	EX_mg2(e)	-0.001681952732413334	0.00833333333333332	mg2[e]	import
645	Ruminococcaceae_bacterium_D16	7122	1e-06	EX_mn2(e)	-0.0016819527324116734	0.00833333333333332	mn2[e]	import
646	Ruminococcaceae_bacterium_D16	7122	1e-06	EX_glu_L(e)	-0.19227984391955033	0.00833333333333332	glu_L[e]	import
647	Ruminococcaceae_bacterium_D16	7122	1e-06	EX_cl(e)	-0.0016819527323832517	0.00833333333333332	cl[e]	import
649	Ruminococcaceae_bacterium_D16	7122	1e-06	EX_fe3(e)	-0.001681952732413334	0.00833333333333332	fe3[e]	import
650	Ruminococcaceae_bacterium_D16	7122	1e-06	EX_ribflv(e)	-0.0033639054647665034	0.00833333333333332	ribflv[e]	import
651	Ruminococcaceae_bacterium_D16	7122	1e-06	EX_nmn(e)	-0.1138941354917904	0.00833333333333332	nmn[e]	import
654	Ruminococcaceae_bacterium_D16	7122	1e-06	EX_k(e)	-0.0016819527323832517	0.00833333333333332	k[e]	import
656	Ruminococcaceae_bacterium_D16	7122	1e-06	EX_orn(e)	0.06208626964591285	0.00833333333333332	orn[e]	export
657	Ruminococcaceae_bacterium_D16	7122	1e-06	EX_ac(e)	-6.796971768231288	0.00833333333333332	ac[e]	import
658	Ruminococcaceae_bacterium_D16	7122	1e-06	EX_pro_L(e)	-0.04639832472969374	0.00833333333333332	pro_L[e]	import
659	Ruminococcaceae_bacterium_D16	7122	1e-06	EX_nac(e)	0.11053023002725126	0.00833333333333332	nac[e]	export
661	Ruminococcaceae_bacterium_D16	7122	1e-06	EX_lys_L(e)	-0.0718384682429587	0.00833333333333332	lys_L[e]	import
662	Ruminococcaceae_bacterium_D16	7122	1e-06	EX_met_L(e)	-0.03384611656812508	0.00833333333333332	met_L[e]	import
663	Ruminococcaceae_bacterium_D16	7122	1e-06	EX_glc_D(e)	-4.4153421182192005	0.00833333333333332	glc_D[e]	import
664	Ruminococcaceae_bacterium_D16	7122	1e-06	EX_arg_L(e)	-0.06208626964591285	0.00833333333333332	arg_L[e]	import
666	Ruminococcaceae_bacterium_D16	7122	1e-06	EX_ura(e)	-0.06324369710330302	0.00833333333333332	ura[e]	import
667	Ruminococcaceae_bacterium_D16	7122	1e-06	EX_ile_L(e)	-0.06085432229667731	0.00833333333333332	ile_L[e]	import
671	Ruminococcaceae_bacterium_D16	7122	1e-06	EX_zn2(e)	-0.001681952732413334	0.00833333333333332	zn2[e]	import
672	Ruminococcaceae_bacterium_D16	7122	1e-06	EX_gly(e)	-0.28050450416094463	0.00833333333333332	gly[e]	import
676	Ruminococcaceae_bacterium_D16	7122	1e-06	EX_thr_L(e)	-0.05312234505208835	0.00833333333333332	thr_L[e]	import
677	Ruminococcaceae_bacterium_D16	7122	1e-06	EX_val_L(e)	-0.08864851904900206	0.00833333333333332	val_L[e]	import
682	Ruminococcaceae_bacterium_D16	7122	1e-06	EX_leu_L(e)	-0.09447657766287205	0.00833333333333332	leu_L[e]	import
683	Ruminococcaceae_bacterium_D16	7122	1e-06	EX_h(e)	1.1030326095785767	0.00833333333333332	h[e]	export
686	Ruminococcaceae_bacterium_D16	7122	1e-06	EX_fe2(e)	-0.001681952732413334	0.00833333333333332	fe2[e]	import
687	Ruminococcaceae_bacterium_D16	7122	1e-06	EX_nh4(e)	-0.8549501382307199	0.00833333333333332	nh4[e]	import
688	Ruminococcaceae_bacterium_D16	7122	1e-06	EX_ca2(e)	-0.0016819527324116734	0.00833333333333332	ca2[e]	import
689	Ruminococcaceae_bacterium_D16	7122	1e-06	EX_for(e)	-0.26980271537854605	0.00833333333333332	for[e]	import
693	Ruminococcaceae_bacterium_D16	7122	1e-06	EX_pydx(e)	-0.0016819527324116734	0.00833333333333332	pydx[e]	import
696	Ruminococcaceae_bacterium_D16	7122	1e-06	EX_so4(e)	-0.0016819527323832517	0.00833333333333332	so4[e]	import
700	Ruminococcaceae_bacterium_D16	7122	1e-06	EX_pnto_R(e)	-0.0033639054647665034	0.00833333333333332	pnto_R[e]	import
701	Ruminococcaceae_bacterium_D16	7122	1e-06	EX_succ(e)	0.16266400194439257	0.00833333333333332	succ[e]	export
703	Ruminococcaceae_bacterium_D16	7122	1e-06	EX_cys_L(e)	-0.022528009509912295	0.00833333333333332	cys_L[e]	import
704	Ruminococcaceae_bacterium_D16	7122	1e-06	EX_h2o(e)	11.218965409618704	0.00833333333333332	h2o[e]	export
707	Ruminococcaceae_bacterium_D16	7122	1e-06	EX_cu2(e)	-0.0016819527324116734	0.00833333333333332	cu2[e]	import
710	Ruminococcaceae_bacterium_D16	7122	1e-06	EX_asn_L(e)	-0.05054430138591215	0.00833333333333332	asn_L[e]	import
712	Ruminococcaceae_bacterium_D16	7122	1e-06	EX_cobalt2(e)	-0.001681952732413334	0.00833333333333332	cobalt2[e]	import
714	Ruminococcaceae_bacterium_D16	7122	1e-06	EX_co2(e)	7.491564316714971	0.00833333333333332	co2[e]	export
715	Ruminococcaceae_bacterium_D16	7122	1e-06	EX_but(e)	7.12745855164394	0.00833333333333332	but[e]	export
717	adolescentis	7122	1e-06	EX_glyc(e)	0.012838028205010232	0.015463081258913134	glyc[e]	export
718	adolescentis	7122	1e-06	EX_ala_L(e)	-100.0	0.015463081258913134	ala_L[e]	import
719	adolescentis	7122	1e-06	EX_pi(e)	-0.3263680041945918	0.015463081258913134	pi[e]	import
724	adolescentis	7122	1e-06	EX_mg2(e)	-0.0012444576238692662	0.015463081258913134	mg2[e]	import
725	adolescentis	7122	1e-06	EX_fru(e)	-23.121090064980876	0.015463081258913134	fru[e]	import
727	adolescentis	7122	1e-06	EX_mn2(e)	-0.0012444576238667625	0.015463081258913134	mn2[e]	import
728	adolescentis	7122	1e-06	EX_glu_L(e)	-100.0	0.015463081258913134	glu_L[e]	import
729	adolescentis	7122	1e-06	EX_cl(e)	-0.0012444576238976879	0.015463081258913134	cl[e]	import
730	adolescentis	7122	1e-06	EX_his_L(e)	-0.03185554306416117	0.015463081258913134	his_L[e]	import
731	adolescentis	7122	1e-06	EX_fe3(e)	-0.0012444576238667625	0.015463081258913134	fe3[e]	import
734	adolescentis	7122	1e-06	EX_etoh(e)	-100.0	0.015463081258913134	etoh[e]	import
735	adolescentis	7122	1e-06	EX_starch1200(e)	-0.0007631079344747604	0.015463081258913134	starch1200[e]	import
736	adolescentis	7122	1e-06	EX_ribflv(e)	-0.002488915247766954	0.015463081258913134	ribflv[e]	import
742	adolescentis	7122	1e-06	EX_k(e)	-0.0012444576238667625	0.015463081258913134	k[e]	import
744	adolescentis	7122	1e-06	EX_o2(e)	-0.0012444576238667625	0.015463081258913134	o2[e]	import
746	adolescentis	7122	1e-06	EX_orn(e)	-0.1016355956313646	0.015463081258913134	orn[e]	import
747	adolescentis	7122	1e-06	EX_ac(e)	-65.35004773264814	0.015463081258913134	ac[e]	import
748	adolescentis	7122	1e-06	EX_pro_L(e)	-0.074088733395717	0.015463081258913134	pro_L[e]	import
750	adolescentis	7122	1e-06	EX_nac(e)	-0.0024889152473406284	0.015463081258913134	nac[e]	import
753	adolescentis	7122	1e-06	EX_lys_L(e)	-0.11471596452657153	0.015463081258913134	lys_L[e]	import
755	adolescentis	7122	1e-06	EX_met_L(e)	-0.05633958871621799	0.015463081258913134	met_L[e]	import
756	adolescentis	7122	1e-06	EX_glc_D(e)	0.07631079344747604	0.015463081258913134	glc_D[e]	export
757	adolescentis	7122	1e-06	EX_4abz(e)	-0.003733372871579377	0.015463081258913134	4abz[e]	import
760	adolescentis	7122	1e-06	EX_asp_L(e)	-57.81110490565061	0.015463081258913134	asp_L[e]	import
764	adolescentis	7122	1e-06	EX_ile_L(e)	-0.12892323772553027	0.015463081258913134	ile_L[e]	import
769	adolescentis	7122	1e-06	EX_cytd(e)	0.20452067253290807	0.015463081258913134	cytd[e]	export
772	adolescentis	7122	1e-06	EX_zn2(e)	-0.0012444576238692662	0.015463081258913134	zn2[e]	import
774	adolescentis	7122	1e-06	EX_gly(e)	-0.13779097790308015	0.015463081258913134	gly[e]	import
777	adolescentis	7122	1e-06	EX_thr_L(e)	-0.08482727940240839	0.015463081258913134	thr_L[e]	import
778	adolescentis	7122	1e-06	EX_mqn7(e)	-0.0024889152477953758	0.015463081258913134	mqn7[e]	import
781	adolescentis	7122	1e-06	EX_val_L(e)	-0.14155831062635116	0.015463081258913134	val_L[e]	import
782	adolescentis	7122	1e-06	EX_malt(e)	0.07631079344747604	0.015463081258913134	malt[e]	export
784	adolescentis	7122	1e-06	EX_thm(e)	-0.0012444576238976879	0.015463081258913134	thm[e]	import
785	adolescentis	7122	1e-06	EX_phe_L(e)	-0.06210030422731863	0.015463081258913134	phe_L[e]	import
787	adolescentis	7122	1e-06	EX_lac_L(e)	-100.0	0.015463081258913134	lac_L[e]	import
790	adolescentis	7122	1e-06	EX_xan(e)	-0.06459223366266542	0.015463081258913134	xan[e]	import
791	adolescentis	7122	1e-06	EX_leu_L(e)	-0.18510086408980442	0.015463081258913134	leu_L[e]	import
792	adolescentis	7122	1e-06	EX_trp_L(e)	-0.018970091639516795	0.015463081258913134	trp_L[e]	import
793	adolescentis	7122	1e-06	EX_h(e)	-100.0	0.015463081258913134	h[e]	import
797	adolescentis	7122	1e-06	EX_fe2(e)	-0.002488915247733525	0.015463081258913134	fe2[e]	import
802	adolescentis	7122	1e-06	EX_tyr_L(e)	-0.048500289374530325	0.015463081258913134	tyr_L[e]	import
803	adolescentis	7122	1e-06	EX_nh4(e)	56.33486750145061	0.015463081258913134	nh4[e]	export
804	adolescentis	7122	1e-06	EX_ca2(e)	-0.0012444576238692662	0.015463081258913134	ca2[e]	import
805	adolescentis	7122	1e-06	EX_for(e)	279.0902413514359	0.015463081258913134	for[e]	export
808	adolescentis	7122	1e-06	EX_malttr(e)	0.22893238034242813	0.015463081258913134	malttr[e]	export
815	adolescentis	7122	1e-06	EX_sheme(e)	-0.0012444576238667625	0.015463081258913134	sheme[e]	import
818	adolescentis	7122	1e-06	EX_pydx(e)	-0.0012444576238692662	0.015463081258913134	pydx[e]	import
824	adolescentis	7122	1e-06	EX_so4(e)	-0.0012444576238976879	0.015463081258913134	so4[e]	import
833	adolescentis	7122	1e-06	EX_gln_L(e)	99.8001583514897	0.015463081258913134	gln_L[e]	export
835	adolescentis	7122	1e-06	EX_pnto_R(e)	-0.0024889152468827724	0.015463081258913134	pnto_R[e]	import
837	adolescentis	7122	1e-06	EX_succ(e)	0.2951701568756562	0.015463081258913134	succ[e]	export
838	adolescentis	7122	1e-06	EX_cys_L(e)	-0.03060244476800666	0.015463081258913134	cys_L[e]	import
842	adolescentis	7122	1e-06	EX_h2o(e)	47.55652125770281	0.015463081258913134	h2o[e]	export
843	adolescentis	7122	1e-06	EX_ser_L(e)	-0.21276588249070016	0.015463081258913134	ser_L[e]	import
845	adolescentis	7122	1e-06	EX_cu2(e)	-0.0012444576238667625	0.015463081258913134	cu2[e]	import
848	adolescentis	7122	1e-06	EX_gcald(e)	0.003733372871579377	0.015463081258913134	gcald[e]	export
850	adolescentis	7122	1e-06	EX_asn_L(e)	-0.08071190847772414	0.015463081258913134	asn_L[e]	import
851	adolescentis	7122	1e-06	EX_cobalt2(e)	-0.0012444576238667625	0.015463081258913134	cobalt2[e]	import
852	adolescentis	7122	1e-06	EX_ddca(e)	-0.09454502051210056	0.015463081258913134	ddca[e]	import
855	adolescentis	7122	1e-06	EX_co2(e)	57.21192217089026	0.015463081258913134	co2[e]	export
859	adolescentis	7122	1e-06	EX_acald(e)	477.86946218133335	0.015463081258913134	acald[e]	export
861	aerofaciens	7122	1e-06	EX_ala_L(e)	-0.20348275624689904	0.021883206799657048	ala_L[e]	import
862	aerofaciens	7122	1e-06	EX_pi(e)	-0.6689564332361897	0.021883206799657048	pi[e]	import
864	aerofaciens	7122	1e-06	EX_mg2(e)	-0.011313983198078859	0.021883206799657048	mg2[e]	import
866	aerofaciens	7122	1e-06	EX_mn2(e)	-0.011313983198114712	0.021883206799657048	mn2[e]	import
867	aerofaciens	7122	1e-06	EX_HC02194(e)	85.98536376936505	0.021883206799657048	HC02194[e]	export
868	aerofaciens	7122	1e-06	EX_glu_L(e)	-0.479059384155903	0.021883206799657048	glu_L[e]	import
869	aerofaciens	7122	1e-06	EX_cl(e)	-0.011313983198114712	0.021883206799657048	cl[e]	import
870	aerofaciens	7122	1e-06	EX_his_L(e)	-0.05381374289629548	0.021883206799657048	his_L[e]	import
871	aerofaciens	7122	1e-06	EX_3dhcdchol(e)	85.17791007188244	0.021883206799657048	3dhcdchol[e]	export
872	aerofaciens	7122	1e-06	EX_fe3(e)	-0.011313983198114712	0.021883206799657048	fe3[e]	import
873	aerofaciens	7122	1e-06	EX_etoh(e)	53.70953162359493	0.021883206799657048	etoh[e]	export
874	aerofaciens	7122	1e-06	EX_ribflv(e)	-0.022627966396157717	0.021883206799657048	ribflv[e]	import
879	aerofaciens	7122	1e-06	EX_k(e)	-0.011313983198121491	0.021883206799657048	k[e]	import
881	aerofaciens	7122	1e-06	EX_orn(e)	65.2148008359029	0.021883206799657048	orn[e]	export
882	aerofaciens	7122	1e-06	EX_2ddglcn(e)	-8.737954302154524	0.021883206799657048	2ddglcn[e]	import
883	aerofaciens	7122	1e-06	EX_ac(e)	16.90506075424946	0.021883206799657048	ac[e]	export
884	aerofaciens	7122	1e-06	EX_pro_L(e)	-0.10574370532995658	0.021883206799657048	pro_L[e]	import
886	aerofaciens	7122	1e-06	EX_nac(e)	-0.02262796639638509	0.021883206799657048	nac[e]	import
888	aerofaciens	7122	1e-06	EX_lys_L(e)	-0.21256660102687874	0.021883206799657048	lys_L[e]	import
889	aerofaciens	7122	1e-06	EX_met_L(e)	-0.08584592105580668	0.021883206799657048	met_L[e]	import
891	aerofaciens	7122	1e-06	EX_arg_L(e)	-65.2148008359029	0.021883206799657048	arg_L[e]	import
892	aerofaciens	7122	1e-06	EX_26dap_M(e)	-0.009261261416313005	0.021883206799657048	26dap_M[e]	import
895	aerofaciens	7122	1e-06	EX_asp_L(e)	-56.83399676957629	0.021883206799657048	asp_L[e]	import
896	aerofaciens	7122	1e-06	EX_ura(e)	-0.05857766209001625	0.021883206799657048	ura[e]	import
898	aerofaciens	7122	1e-06	EX_ile_L(e)	-0.17758614258730177	0.021883206799657048	ile_L[e]	import
900	aerofaciens	7122	1e-06	EX_7dhcdchol(e)	-85.98536376936505	0.021883206799657048	7dhcdchol[e]	import
901	aerofaciens	7122	1e-06	EX_uchol(e)	83.0550840458852	0.021883206799657048	uchol[e]	export
904	aerofaciens	7122	1e-06	EX_zn2(e)	-0.011313983198114712	0.021883206799657048	zn2[e]	import
906	aerofaciens	7122	1e-06	EX_gly(e)	-0.26879750433670324	0.021883206799657048	gly[e]	import
910	aerofaciens	7122	1e-06	EX_thr_L(e)	-0.12269433936626228	0.021883206799657048	thr_L[e]	import
912	aerofaciens	7122	1e-06	EX_val_L(e)	-0.20206850834706813	0.021883206799657048	val_L[e]	import
915	aerofaciens	7122	1e-06	EX_phe_L(e)	-0.11569937772063273	0.021883206799657048	phe_L[e]	import
918	aerofaciens	7122	1e-06	EX_lac_L(e)	-100.0	0.021883206799657048	lac_L[e]	import
920	aerofaciens	7122	1e-06	EX_xan(e)	29.557167743069954	0.021883206799657048	xan[e]	export
921	aerofaciens	7122	1e-06	EX_leu_L(e)	-0.22817248476303575	0.021883206799657048	leu_L[e]	import
923	aerofaciens	7122	1e-06	EX_trp_L(e)	-0.03578617857749668	0.021883206799657048	trp_L[e]	import
924	aerofaciens	7122	1e-06	EX_h(e)	-100.0	0.021883206799657048	h[e]	import
928	aerofaciens	7122	1e-06	EX_fe2(e)	-0.011313983198121491	0.021883206799657048	fe2[e]	import
931	aerofaciens	7122	1e-06	EX_tyr_L(e)	-0.07291597741289024	0.021883206799657048	tyr_L[e]	import
932	aerofaciens	7122	1e-06	EX_nh4(e)	58.42144025870289	0.021883206799657048	nh4[e]	export
933	aerofaciens	7122	1e-06	EX_ca2(e)	-0.011313983198114712	0.021883206799657048	ca2[e]	import
934	aerofaciens	7122	1e-06	EX_for(e)	-0.005566701221709991	0.021883206799657048	for[e]	import
939	aerofaciens	7122	1e-06	EX_C02528(e)	-85.17791007188248	0.021883206799657048	C02528[e]	import
943	aerofaciens	7122	1e-06	EX_pydx(e)	-0.011313983198114712	0.021883206799657048	pydx[e]	import
946	aerofaciens	7122	1e-06	EX_so4(e)	-0.011313983198114712	0.021883206799657048	so4[e]	import
947	aerofaciens	7122	1e-06	EX_lac_D(e)	108.63608042657506	0.021883206799657048	lac_D[e]	export
949	aerofaciens	7122	1e-06	EX_cholate(e)	-100.0	0.021883206799657048	cholate[e]	import
957	aerofaciens	7122	1e-06	EX_pnto_R(e)	-0.022627966396229438	0.021883206799657048	pnto_R[e]	import
958	aerofaciens	7122	1e-06	EX_7ocholate(e)	-83.05508404588522	0.021883206799657048	7ocholate[e]	import
960	aerofaciens	7122	1e-06	EX_12dhchol(e)	-2.4669008906444105	0.021883206799657048	12dhchol[e]	import
961	aerofaciens	7122	1e-06	EX_cys_L(e)	-0.060028410355119126	0.021883206799657048	cys_L[e]	import
964	aerofaciens	7122	1e-06	EX_h2o(e)	-100.0	0.021883206799657048	h2o[e]	import
966	aerofaciens	7122	1e-06	EX_ser_L(e)	-0.14233447400306432	0.021883206799657048	ser_L[e]	import
967	aerofaciens	7122	1e-06	EX_cu2(e)	-0.011313983198121491	0.021883206799657048	cu2[e]	import
968	aerofaciens	7122	1e-06	EX_3dhchol(e)	102.46690089064444	0.021883206799657048	3dhchol[e]	export
971	aerofaciens	7122	1e-06	EX_asn_L(e)	63.757732809454524	0.021883206799657048	asn_L[e]	export
972	aerofaciens	7122	1e-06	EX_hxan(e)	-29.69188934831675	0.021883206799657048	hxan[e]	import
973	aerofaciens	7122	1e-06	EX_cobalt2(e)	-0.011313983198114712	0.021883206799657048	cobalt2[e]	import
976	aerofaciens	7122	1e-06	EX_co2(e)	58.10302011223655	0.021883206799657048	co2[e]	export
978	aerofaciens	7122	1e-06	EX_acald(e)	-70.91095274316649	0.021883206799657048	acald[e]	import
980	bicirculans	7122	1e-06	EX_glyc(e)	0.025316685478628642	0.038099760322454386	glyc[e]	export
981	bicirculans	7122	1e-06	EX_ala_L(e)	-0.4759335997717926	0.038099760322454386	ala_L[e]	import
982	bicirculans	7122	1e-06	EX_pi(e)	-1.2207161437267757	0.038099760322454386	pi[e]	import
983	bicirculans	7122	1e-06	EX_mg2(e)	-0.007802668642248281	0.038099760322454386	mg2[e]	import
987	bicirculans	7122	1e-06	EX_mn2(e)	-0.007802668642241883	0.038099760322454386	mn2[e]	import
988	bicirculans	7122	1e-06	EX_glu_L(e)	3.8360045501646027	0.038099760322454386	glu_L[e]	export
989	bicirculans	7122	1e-06	EX_cl(e)	-0.007802668642284516	0.038099760322454386	cl[e]	import
991	bicirculans	7122	1e-06	EX_his_L(e)	-0.08053365868920537	0.038099760322454386	his_L[e]	import
992	bicirculans	7122	1e-06	EX_fe3(e)	-0.007802668642241883	0.038099760322454386	fe3[e]	import
993	bicirculans	7122	1e-06	EX_etoh(e)	50.84750266152877	0.038099760322454386	etoh[e]	export
995	bicirculans	7122	1e-06	EX_ribflv(e)	-0.015605337284569032	0.038099760322454386	ribflv[e]	import
1000	bicirculans	7122	1e-06	EX_k(e)	-0.007802668642248281	0.038099760322454386	k[e]	import
1003	bicirculans	7122	1e-06	EX_ac(e)	43.37345474431602	0.038099760322454386	ac[e]	export
1004	bicirculans	7122	1e-06	EX_pro_L(e)	-0.15825078169972073	0.038099760322454386	pro_L[e]	import
1007	bicirculans	7122	1e-06	EX_nac(e)	-0.015605337284796406	0.038099760322454386	nac[e]	import
1008	bicirculans	7122	1e-06	EX_gal(e)	-0.3035127740074586	0.038099760322454386	gal[e]	import
1010	bicirculans	7122	1e-06	EX_lys_L(e)	-0.31811325862384837	0.038099760322454386	lys_L[e]	import
1011	bicirculans	7122	1e-06	EX_met_L(e)	2.8421918254119873	0.038099760322454386	met_L[e]	export
1015	bicirculans	7122	1e-06	EX_ptrc(e)	-0.007802668642241883	0.038099760322454386	ptrc[e]	import
1017	bicirculans	7122	1e-06	EX_asp_L(e)	87.90247673923488	0.038099760322454386	asp_L[e]	export
1019	bicirculans	7122	1e-06	EX_ura(e)	-0.07982117148715603	0.038099760322454386	ura[e]	import
1020	bicirculans	7122	1e-06	EX_adn(e)	-25.475439587773053	0.038099760322454386	adn[e]	import
1022	bicirculans	7122	1e-06	EX_12dgr180(e)	-0.04085529464979911	0.038099760322454386	12dgr180[e]	import
1023	bicirculans	7122	1e-06	EX_ile_L(e)	-0.347473235360279	0.038099760322454386	ile_L[e]	import
1026	bicirculans	7122	1e-06	EX_zn2(e)	-0.007802668642248281	0.038099760322454386	zn2[e]	import
1028	bicirculans	7122	1e-06	EX_gly(e)	2.619291329378484	0.038099760322454386	gly[e]	export
1030	bicirculans	7122	1e-06	EX_pheme(e)	-0.007802668642241883	0.038099760322454386	pheme[e]	import
1032	bicirculans	7122	1e-06	EX_thr_L(e)	-0.1836153266644942	0.038099760322454386	thr_L[e]	import
1034	bicirculans	7122	1e-06	EX_val_L(e)	-0.3024090575957078	0.038099760322454386	val_L[e]	import
1037	bicirculans	7122	1e-06	EX_thm(e)	-0.007802668642241883	0.038099760322454386	thm[e]	import
1038	bicirculans	7122	1e-06	EX_phe_L(e)	-0.17314913511564983	0.038099760322454386	phe_L[e]	import
1043	bicirculans	7122	1e-06	EX_leu_L(e)	-0.4231737738580283	0.038099760322454386	leu_L[e]	import
1045	bicirculans	7122	1e-06	EX_h(e)	175.2814756696888	0.038099760322454386	h[e]	export
1049	bicirculans	7122	1e-06	EX_2obut(e)	-2.963310524978624	0.038099760322454386	2obut[e]	import
1050	bicirculans	7122	1e-06	EX_fe2(e)	-0.015605337284497978	0.038099760322454386	fe2[e]	import
1052	bicirculans	7122	1e-06	EX_fol(e)	-0.023408005926853548	0.038099760322454386	fol[e]	import
1053	bicirculans	7122	1e-06	EX_tyr_L(e)	-0.10912355958477349	0.038099760322454386	tyr_L[e]	import
1054	bicirculans	7122	1e-06	EX_nh4(e)	-100.0	0.038099760322454386	nh4[e]	import
1055	bicirculans	7122	1e-06	EX_ca2(e)	-0.007802668642241883	0.038099760322454386	ca2[e]	import
1065	bicirculans	7122	1e-06	EX_so4(e)	-0.007802668642248281	0.038099760322454386	so4[e]	import
1066	bicirculans	7122	1e-06	EX_gua(e)	-100.0	0.038099760322454386	gua[e]	import
1067	bicirculans	7122	1e-06	EX_lac_D(e)	-55.60141806497154	0.038099760322454386	lac_D[e]	import
1069	bicirculans	7122	1e-06	EX_dad_2(e)	-99.94512374309068	0.038099760322454386	dad_2[e]	import
1071	bicirculans	7122	1e-06	EX_dgsn(e)	99.94512374309068	0.038099760322454386	dgsn[e]	export
1079	bicirculans	7122	1e-06	EX_pnto_R(e)	-0.015605337284554821	0.038099760322454386	pnto_R[e]	import
1080	bicirculans	7122	1e-06	EX_succ(e)	0.007802668642170829	0.038099760322454386	succ[e]	export
1081	bicirculans	7122	1e-06	EX_spmd(e)	-0.007802668642248281	0.038099760322454386	spmd[e]	import
1082	bicirculans	7122	1e-06	EX_cys_L(e)	-0.0698014391543893	0.038099760322454386	cys_L[e]	import
1085	bicirculans	7122	1e-06	EX_h2o(e)	35.90124792705774	0.038099760322454386	h2o[e]	export
1086	bicirculans	7122	1e-06	EX_cu2(e)	-0.007802668642241883	0.038099760322454386	cu2[e]	import
1090	bicirculans	7122	1e-06	EX_asn_L(e)	-0.1457699711204441	0.038099760322454386	asn_L[e]	import
1091	bicirculans	7122	1e-06	EX_ade(e)	125.45177400543275	0.038099760322454386	ade[e]	export
1092	bicirculans	7122	1e-06	EX_hxan(e)	-0.12503806718289268	0.038099760322454386	hxan[e]	import
1093	bicirculans	7122	1e-06	EX_cobalt2(e)	-0.007802668642248281	0.038099760322454386	cobalt2[e]	import
1095	bicirculans	7122	1e-06	EX_co2(e)	-87.89668967236264	0.038099760322454386	co2[e]	import
1097	bicirculans	7122	1e-06	EX_h2s(e)	-2.963310524978624	0.038099760322454386	h2s[e]	import
1098	bicirculans	7122	1e-06	EX_mqn8(e)	-0.015605337284496562	0.038099760322454386	mqn8[e]	import
1099	bicirculans	7122	1e-06	EX_acald(e)	-100.0	0.038099760322454386	acald[e]	import
1104	caccae	7122	1e-06	EX_glyc(e)	0.0018589655117011716	0.008362104898530419	glyc[e]	export
1108	caccae	7122	1e-06	EX_ala_L(e)	-100.0	0.008362104898530419	ala_L[e]	import
1109	caccae	7122	1e-06	EX_pi(e)	-0.2578383282224195	0.008362104898530419	pi[e]	import
1123	caccae	7122	1e-06	EX_mg2(e)	-0.0017000088895429144	0.008362104898530419	mg2[e]	import
1130	caccae	7122	1e-06	EX_mn2(e)	-0.0017000088895221088	0.008362104898530419	mn2[e]	import
1135	caccae	7122	1e-06	EX_glu_L(e)	1000.0	0.008362104898530419	glu_L[e]	export
1142	caccae	7122	1e-06	EX_cl(e)	-0.0017000088895429144	0.008362104898530419	cl[e]	import
1149	caccae	7122	1e-06	EX_his_L(e)	-0.01928103127227132	0.008362104898530419	his_L[e]	import
1151	caccae	7122	1e-06	EX_fe3(e)	-0.0034000177790442176	0.008362104898530419	fe3[e]	import
1153	caccae	7122	1e-06	EX_4abut(e)	-100.0	0.008362104898530419	4abut[e]	import
1159	caccae	7122	1e-06	EX_etoh(e)	-100.0	0.008362104898530419	etoh[e]	import
1166	caccae	7122	1e-06	EX_pyr(e)	-100.0	0.008362104898530419	pyr[e]	import
1167	caccae	7122	1e-06	EX_ribflv(e)	-0.0034000177790431962	0.008362104898530419	ribflv[e]	import
1169	caccae	7122	1e-06	EX_gsn(e)	-100.0	0.008362104898530419	gsn[e]	import
1183	caccae	7122	1e-06	EX_pydxn(e)	-0.0017000088895287035	0.008362104898530419	pydxn[e]	import
1187	caccae	7122	1e-06	EX_k(e)	-0.0017000088895429144	0.008362104898530419	k[e]	import
1194	caccae	7122	1e-06	EX_orn(e)	-0.05555977012113544	0.008362104898530419	orn[e]	import
1197	caccae	7122	1e-06	EX_ttdca(e)	-0.0020990240710716535	0.008362104898530419	ttdca[e]	import
1203	caccae	7122	1e-06	EX_ac(e)	-100.0	0.008362104898530419	ac[e]	import
1204	caccae	7122	1e-06	EX_pro_L(e)	-0.04271147405901843	0.008362104898530419	pro_L[e]	import
1209	caccae	7122	1e-06	EX_thymd(e)	-0.00294092842466398	0.008362104898530419	thymd[e]	import
1210	caccae	7122	1e-06	EX_nac(e)	-0.003400017779085829	0.008362104898530419	nac[e]	import
1219	caccae	7122	1e-06	EX_lys_L(e)	-0.07149728580930059	0.008362104898530419	lys_L[e]	import
1235	caccae	7122	1e-06	EX_met_L(e)	-0.03258927540662171	0.008362104898530419	met_L[e]	import
1239	caccae	7122	1e-06	EX_tma(e)	0.461727381498509	0.008362104898530419	tma[e]	export
1250	caccae	7122	1e-06	EX_26dap_M(e)	-0.00890253058137113	0.008362104898530419	26dap_M[e]	import
1261	caccae	7122	1e-06	EX_ptrc(e)	-0.0005729380300181219	0.008362104898530419	ptrc[e]	import
1276	caccae	7122	1e-06	EX_asp_L(e)	-100.0	0.008362104898530419	asp_L[e]	import
1284	caccae	7122	1e-06	EX_adn(e)	129.43747065158166	0.008362104898530419	adn[e]	export
1291	caccae	7122	1e-06	EX_12dgr180(e)	-0.0029999418283210844	0.008362104898530419	12dgr180[e]	import
1292	caccae	7122	1e-06	EX_ile_L(e)	-0.06629270482358152	0.008362104898530419	ile_L[e]	import
1307	caccae	7122	1e-06	EX_cytd(e)	-100.0	0.008362104898530419	cytd[e]	import
1314	caccae	7122	1e-06	EX_zn2(e)	-0.0017000088895221088	0.008362104898530419	zn2[e]	import
1320	caccae	7122	1e-06	EX_gly(e)	-100.0	0.008362104898530419	gly[e]	import
1322	caccae	7122	1e-06	EX_4hbz(e)	-0.0005729380300181219	0.008362104898530419	4hbz[e]	import
1326	caccae	7122	1e-06	EX_pheme(e)	-0.0005729380300181219	0.008362104898530419	pheme[e]	import
1333	caccae	7122	1e-06	EX_thr_L(e)	-100.0	0.008362104898530419	thr_L[e]	import
1342	caccae	7122	1e-06	EX_ins(e)	-100.0	0.008362104898530419	ins[e]	import
1353	caccae	7122	1e-06	EX_val_L(e)	-0.08160850874793998	0.008362104898530419	val_L[e]	import
1362	caccae	7122	1e-06	EX_thm(e)	-0.0005729380300181219	0.008362104898530419	thm[e]	import
1366	caccae	7122	1e-06	EX_phe_L(e)	-0.03877291747903655	0.008362104898530419	phe_L[e]	import
1379	caccae	7122	1e-06	EX_lac_L(e)	-100.0	0.008362104898530419	lac_L[e]	import
1388	caccae	7122	1e-06	EX_uri(e)	-13.48467400955019	0.008362104898530419	uri[e]	import
1391	caccae	7122	1e-06	EX_leu_L(e)	-0.09438143968554868	0.008362104898530419	leu_L[e]	import
1397	caccae	7122	1e-06	EX_h(e)	605.4268668040444	0.008362104898530419	h[e]	export
1406	caccae	7122	1e-06	EX_galur(e)	1.533525368984101	0.008362104898530419	galur[e]	export
1435	caccae	7122	1e-06	EX_chol(e)	-0.46172738149850545	0.008362104898530419	chol[e]	import
1439	caccae	7122	1e-06	EX_2obut(e)	-100.0	0.008362104898530419	2obut[e]	import
1453	caccae	7122	1e-06	EX_fol(e)	-0.0017188140900543658	0.008362104898530419	fol[e]	import
1455	caccae	7122	1e-06	EX_tyr_L(e)	-0.027388049915316515	0.008362104898530419	tyr_L[e]	import
1460	caccae	7122	1e-06	EX_actn_R(e)	-100.0	0.008362104898530419	actn_R[e]	import
1464	caccae	7122	1e-06	EX_nh4(e)	-100.0	0.008362104898530419	nh4[e]	import
1468	caccae	7122	1e-06	EX_ca2(e)	-0.0017000088895287035	0.008362104898530419	ca2[e]	import
1499	caccae	7122	1e-06	EX_sheme(e)	-0.0005729380300181219	0.008362104898530419	sheme[e]	import
1502	caccae	7122	1e-06	EX_meoh(e)	620.0635382122259	0.008362104898530419	meoh[e]	export
1536	caccae	7122	1e-06	EX_so4(e)	-0.0017000088895287035	0.008362104898530419	so4[e]	import
1540	caccae	7122	1e-06	EX_gua(e)	199.96437304968993	0.008362104898530419	gua[e]	export
1541	caccae	7122	1e-06	EX_lac_D(e)	-100.0	0.008362104898530419	lac_D[e]	import
1546	caccae	7122	1e-06	EX_dad_2(e)	-100.0	0.008362104898530419	dad_2[e]	import
1551	caccae	7122	1e-06	EX_dgsn(e)	-100.0	0.008362104898530419	dgsn[e]	import
1552	caccae	7122	1e-06	EX_dcyt(e)	113.43937414319487	0.008362104898530419	dcyt[e]	export
1553	caccae	7122	1e-06	EX_acgam(e)	-84.06110539883582	0.008362104898530419	acgam[e]	import
1581	caccae	7122	1e-06	EX_gln_L(e)	-0.12104096487541938	0.008362104898530419	gln_L[e]	import
1595	caccae	7122	1e-06	EX_pnto_R(e)	-0.0034000177794268893	0.008362104898530419	pnto_R[e]	import
1602	caccae	7122	1e-06	EX_succ(e)	-100.0	0.008362104898530419	succ[e]	import
1603	caccae	7122	1e-06	EX_homogal(e)	-0.01533525368984101	0.008362104898530419	homogal[e]	import
1613	caccae	7122	1e-06	EX_spmd(e)	-0.0005729380300181219	0.008362104898530419	spmd[e]	import
1615	caccae	7122	1e-06	EX_cys_L(e)	-100.0	0.008362104898530419	cys_L[e]	import
1626	caccae	7122	1e-06	EX_h2o(e)	-100.0	0.008362104898530419	h2o[e]	import
1634	caccae	7122	1e-06	EX_ser_L(e)	-100.0	0.008362104898530419	ser_L[e]	import
1644	caccae	7122	1e-06	EX_cu2(e)	-0.0017000088895287035	0.008362104898530419	cu2[e]	import
1663	caccae	7122	1e-06	EX_cgly(e)	-43.724057497714966	0.008362104898530419	cgly[e]	import
1668	caccae	7122	1e-06	EX_asn_L(e)	-4.608419707766643	0.008362104898530419	asn_L[e]	import
1669	caccae	7122	1e-06	EX_ade(e)	-29.476516136227545	0.008362104898530419	ade[e]	import
1671	caccae	7122	1e-06	EX_hxan(e)	100.0	0.008362104898530419	hxan[e]	export
1675	caccae	7122	1e-06	EX_cobalt2(e)	-0.0017000088895429144	0.008362104898530419	cobalt2[e]	import
1678	caccae	7122	1e-06	EX_ddca(e)	-0.010495120355358267	0.008362104898530419	ddca[e]	import
1690	caccae	7122	1e-06	EX_co2(e)	259.9814912269243	0.008362104898530419	co2[e]	export
1693	caccae	7122	1e-06	EX_no2(e)	-33.33333333333337	0.008362104898530419	no2[e]	import
1694	caccae	7122	1e-06	EX_h2s(e)	143.70427874921438	0.008362104898530419	h2s[e]	export
1695	caccae	7122	1e-06	EX_but(e)	345.1817115759259	0.008362104898530419	but[e]	export
1710	caccae	7122	1e-06	EX_mqn8(e)	-0.0011458760600362439	0.008362104898530419	mqn8[e]	import
1712	caccae	7122	1e-06	EX_acald(e)	-100.0	0.008362104898530419	acald[e]	import
1717	catus	7122	1e-06	EX_glyc(e)	-100.0	0.011313846121207624	glyc[e]	import
1720	catus	7122	1e-06	EX_ala_L(e)	-0.11750999435810172	0.011313846121207624	ala_L[e]	import
1721	catus	7122	1e-06	EX_pi(e)	-0.3343047245380632	0.011313846121207624	pi[e]	import
1729	catus	7122	1e-06	EX_mg2(e)	-0.002318896521842362	0.011313846121207624	mg2[e]	import
1734	catus	7122	1e-06	EX_mn2(e)	-0.002318896521869996	0.011313846121207624	mn2[e]	import
1739	catus	7122	1e-06	EX_glu_L(e)	257.001944368707	0.011313846121207624	glu_L[e]	export
1743	catus	7122	1e-06	EX_cl(e)	-0.0023188965218707835	0.011313846121207624	cl[e]	import
1750	catus	7122	1e-06	EX_fe3(e)	-0.0023188965218707835	0.011313846121207624	fe3[e]	import
1755	catus	7122	1e-06	EX_etoh(e)	-100.0	0.011313846121207624	etoh[e]	import
1769	catus	7122	1e-06	EX_cit(e)	-31.688640186883205	0.011313846121207624	cit[e]	import
1772	catus	7122	1e-06	EX_3mop(e)	99.8967334749351	0.011313846121207624	3mop[e]	export
1774	catus	7122	1e-06	EX_k(e)	-0.0023188965218707835	0.011313846121207624	k[e]	import
1787	catus	7122	1e-06	EX_ac(e)	-100.0	0.011313846121207624	ac[e]	import
1788	catus	7122	1e-06	EX_pro_L(e)	-0.047030984409577876	0.011313846121207624	pro_L[e]	import
1793	catus	7122	1e-06	EX_nac(e)	-0.004637793043514193	0.011313846121207624	nac[e]	import
1794	catus	7122	1e-06	EX_amp(e)	-0.028479169685990513	0.011313846121207624	amp[e]	import
1799	catus	7122	1e-06	EX_lys_L(e)	-0.09454095294901776	0.011313846121207624	lys_L[e]	import
1816	catus	7122	1e-06	EX_glc_D(e)	-0.12372662423784675	0.011313846121207624	glc_D[e]	import
1822	catus	7122	1e-06	EX_arg_L(e)	-0.05648507970447967	0.011313846121207624	arg_L[e]	import
1823	catus	7122	1e-06	EX_26dap_M(e)	-0.0005274958761845028	0.011313846121207624	26dap_M[e]	import
1832	catus	7122	1e-06	EX_ptrc(e)	-0.002318896521869996	0.011313846121207624	ptrc[e]	import
1845	catus	7122	1e-06	EX_asp_L(e)	-15.842212332745476	0.011313846121207624	asp_L[e]	import
1847	catus	7122	1e-06	EX_ura(e)	99.97627743477943	0.011313846121207624	ura[e]	export
1855	catus	7122	1e-06	EX_12dgr180(e)	-0.01214189721580835	0.011313846121207624	12dgr180[e]	import
1856	catus	7122	1e-06	EX_ile_L(e)	-100.0	0.011313846121207624	ile_L[e]	import
1870	catus	7122	1e-06	EX_zn2(e)	-0.002318896521869996	0.011313846121207624	zn2[e]	import
1874	catus	7122	1e-06	EX_gly(e)	-100.0	0.011313846121207624	gly[e]	import
1879	catus	7122	1e-06	EX_pheme(e)	-0.002318896521869996	0.011313846121207624	pheme[e]	import
1886	catus	7122	1e-06	EX_thr_L(e)	-0.1387703767070434	0.011313846121207624	thr_L[e]	import
1891	catus	7122	1e-06	EX_mqn7(e)	-0.004637793043739992	0.011313846121207624	mqn7[e]	import
1898	catus	7122	1e-06	EX_val_L(e)	-0.0898737783178376	0.011313846121207624	val_L[e]	import
1904	catus	7122	1e-06	EX_thm(e)	-0.0023188965218707835	0.011313846121207624	thm[e]	import
1906	catus	7122	1e-06	EX_phe_L(e)	-0.05145866697591828	0.011313846121207624	phe_L[e]	import
1913	catus	7122	1e-06	EX_lac_L(e)	-100.0	0.011313846121207624	lac_L[e]	import
1923	catus	7122	1e-06	EX_leu_L(e)	-0.1257641759937087	0.011313846121207624	leu_L[e]	import
1927	catus	7122	1e-06	EX_trp_L(e)	-0.015916292159090517	0.011313846121207624	trp_L[e]	import
1929	catus	7122	1e-06	EX_h(e)	-100.0	0.011313846121207624	h[e]	import
1942	catus	7122	1e-06	EX_alahis(e)	-0.023934019191415246	0.011313846121207624	alahis[e]	import
1959	catus	7122	1e-06	EX_fe2(e)	-0.0023188965218707835	0.011313846121207624	fe2[e]	import
1966	catus	7122	1e-06	EX_fol(e)	-0.0069566895655270855	0.011313846121207624	fol[e]	import
1968	catus	7122	1e-06	EX_tyr_L(e)	-0.032430730353595776	0.011313846121207624	tyr_L[e]	import
1973	catus	7122	1e-06	EX_nh4(e)	41.50286867294369	0.011313846121207624	nh4[e]	export
1976	catus	7122	1e-06	EX_ca2(e)	-0.0023188965218707835	0.011313846121207624	ca2[e]	import
1978	catus	7122	1e-06	EX_for(e)	-100.0	0.011313846121207624	for[e]	import
1999	catus	7122	1e-06	EX_sheme(e)	-0.0023188965218707835	0.011313846121207624	sheme[e]	import
2008	catus	7122	1e-06	EX_pydx(e)	-0.002318896521869996	0.011313846121207624	pydx[e]	import
2021	catus	7122	1e-06	EX_so4(e)	-0.002318896521842362	0.011313846121207624	so4[e]	import
2023	catus	7122	1e-06	EX_gua(e)	-0.02035256139208741	0.011313846121207624	gua[e]	import
2033	catus	7122	1e-06	EX_dcyt(e)	-100.0	0.011313846121207624	dcyt[e]	import
2034	catus	7122	1e-06	EX_acgam(e)	-0.058024546380977426	0.011313846121207624	acgam[e]	import
2053	catus	7122	1e-06	EX_glymet(e)	-0.03546810307028636	0.011313846121207624	glymet[e]	import
2056	catus	7122	1e-06	EX_gln_L(e)	-100.0	0.011313846121207624	gln_L[e]	import
2067	catus	7122	1e-06	EX_pnto_R(e)	-0.004637793043937577	0.011313846121207624	pnto_R[e]	import
2071	catus	7122	1e-06	EX_succ(e)	-46.87670159405127	0.011313846121207624	succ[e]	import
2078	catus	7122	1e-06	EX_spmd(e)	-0.002318896521869996	0.011313846121207624	spmd[e]	import
2080	catus	7122	1e-06	EX_cys_L(e)	-0.021271977270870934	0.011313846121207624	cys_L[e]	import
2088	catus	7122	1e-06	EX_h2o(e)	279.172252121782	0.011313846121207624	h2o[e]	export
2094	catus	7122	1e-06	EX_ser_L(e)	99.92929028909919	0.011313846121207624	ser_L[e]	export
2100	catus	7122	1e-06	EX_cu2(e)	-0.0023188965218707835	0.011313846121207624	cu2[e]	import
2113	catus	7122	1e-06	EX_cgly(e)	-0.002318896521869996	0.011313846121207624	cgly[e]	import
2118	catus	7122	1e-06	EX_asn_L(e)	58.45511694204197	0.011313846121207624	asn_L[e]	export
2123	catus	7122	1e-06	EX_cobalt2(e)	-0.002318896521842362	0.011313846121207624	cobalt2[e]	import
2133	catus	7122	1e-06	EX_co2(e)	-100.0	0.011313846121207624	co2[e]	import
2136	catus	7122	1e-06	EX_acac(e)	105.1355198913745	0.011313846121207624	acac[e]	export
2138	catus	7122	1e-06	EX_but(e)	8.574721479954178	0.011313846121207624	but[e]	export
2149	catus	7122	1e-06	EX_acald(e)	282.40592028544233	0.011313846121207624	acald[e]	export
2158	cellulosilyticus	7122	1e-06	EX_ala_L(e)	-23.35558546024486	0.05194537897762052	ala_L[e]	import
2159	cellulosilyticus	7122	1e-06	EX_pi(e)	-1.556639576542807	0.05194537897762052	pi[e]	import
2171	cellulosilyticus	7122	1e-06	EX_mg2(e)	-0.010477371961080879	0.05194537897762052	mg2[e]	import
2175	cellulosilyticus	7122	1e-06	EX_fru(e)	0.27143896679149293	0.05194537897762052	fru[e]	export
2177	cellulosilyticus	7122	1e-06	EX_mn2(e)	-0.010477371961087556	0.05194537897762052	mn2[e]	import
2188	cellulosilyticus	7122	1e-06	EX_cl(e)	-0.010477371961087556	0.05194537897762052	cl[e]	import
2194	cellulosilyticus	7122	1e-06	EX_bglc(e)	-1.3571948340269757e-06	0.05194537897762052	bglc[e]	import
2196	cellulosilyticus	7122	1e-06	EX_fe3(e)	-0.010477371961080879	0.05194537897762052	fe3[e]	import
2207	cellulosilyticus	7122	1e-06	EX_levan1000(e)	-0.00027143896679149293	0.05194537897762052	levan1000[e]	import
2208	cellulosilyticus	7122	1e-06	EX_indole(e)	-0.07400061531709709	0.05194537897762052	indole[e]	import
2212	cellulosilyticus	7122	1e-06	EX_gsn(e)	-0.3172510234684296	0.05194537897762052	gsn[e]	import
2224	cellulosilyticus	7122	1e-06	EX_pydxn(e)	-0.010477371961087556	0.05194537897762052	pydxn[e]	import
2228	cellulosilyticus	7122	1e-06	EX_k(e)	-0.010477371961087556	0.05194537897762052	k[e]	import
2237	cellulosilyticus	7122	1e-06	EX_ttdca(e)	-0.03902550715849884	0.05194537897762052	ttdca[e]	import
2243	cellulosilyticus	7122	1e-06	EX_ac(e)	-100.0	0.05194537897762052	ac[e]	import
2247	cellulosilyticus	7122	1e-06	EX_thymd(e)	-0.015760197765075645	0.05194537897762052	thymd[e]	import
2248	cellulosilyticus	7122	1e-06	EX_nac(e)	-0.020954743921902264	0.05194537897762052	nac[e]	import
2252	cellulosilyticus	7122	1e-06	EX_gal(e)	0.47357821781179243	0.05194537897762052	gal[e]	export
2256	cellulosilyticus	7122	1e-06	EX_lys_L(e)	-0.4475026785180063	0.05194537897762052	lys_L[e]	import
2271	cellulosilyticus	7122	1e-06	EX_met_L(e)	-0.49150431349744395	0.05194537897762052	met_L[e]	import
2276	cellulosilyticus	7122	1e-06	EX_glc_D(e)	0.36200910206279535	0.05194537897762052	glc_D[e]	export
2283	cellulosilyticus	7122	1e-06	EX_arg_L(e)	-0.3867534016980543	0.05194537897762052	arg_L[e]	import
2314	cellulosilyticus	7122	1e-06	EX_adn(e)	0.14033351272610162	0.05194537897762052	adn[e]	export
2335	cellulosilyticus	7122	1e-06	EX_cytd(e)	-0.17425168006570857	0.05194537897762052	cytd[e]	import
2343	cellulosilyticus	7122	1e-06	EX_zn2(e)	-0.010477371961087556	0.05194537897762052	zn2[e]	import
2350	cellulosilyticus	7122	1e-06	EX_arab_L(e)	0.03878689576663419	0.05194537897762052	arab_L[e]	export
2358	cellulosilyticus	7122	1e-06	EX_thr_L(e)	105.70343915820764	0.05194537897762052	thr_L[e]	export
2368	cellulosilyticus	7122	1e-06	EX_ins(e)	-0.7173598746065579	0.05194537897762052	ins[e]	import
2375	cellulosilyticus	7122	1e-06	EX_arabinogal(e)	-0.00042159669312979986	0.05194537897762052	arabinogal[e]	import
2378	cellulosilyticus	7122	1e-06	EX_val_L(e)	-0.5731721100681852	0.05194537897762052	val_L[e]	import
2407	cellulosilyticus	7122	1e-06	EX_uri(e)	-0.18819127781648604	0.05194537897762052	uri[e]	import
2409	cellulosilyticus	7122	1e-06	EX_leu_L(e)	-0.5885220355530123	0.05194537897762052	leu_L[e]	import
2410	cellulosilyticus	7122	1e-06	EX_h2(e)	-94.99171661235084	0.05194537897762052	h2[e]	import
2415	cellulosilyticus	7122	1e-06	EX_h(e)	-100.0	0.05194537897762052	h[e]	import
2450	cellulosilyticus	7122	1e-06	EX_galmannan(e)	-0.0002714389668053951	0.05194537897762052	galmannan[e]	import
2453	cellulosilyticus	7122	1e-06	EX_2obut(e)	-0.23874573121149467	0.05194537897762052	2obut[e]	import
2457	cellulosilyticus	7122	1e-06	EX_fe2(e)	-0.010477371961087556	0.05194537897762052	fe2[e]	import
2473	cellulosilyticus	7122	1e-06	EX_nh4(e)	-100.0	0.05194537897762052	nh4[e]	import
2478	cellulosilyticus	7122	1e-06	EX_ca2(e)	-0.010477371961080879	0.05194537897762052	ca2[e]	import
2480	cellulosilyticus	7122	1e-06	EX_for(e)	88.51239638095035	0.05194537897762052	for[e]	export
2497	cellulosilyticus	7122	1e-06	EX_12ppd_S(e)	0.386959791141976	0.05194537897762052	12ppd_S[e]	export
2516	cellulosilyticus	7122	1e-06	EX_meoh(e)	-87.65507301681043	0.05194537897762052	meoh[e]	import
2539	cellulosilyticus	7122	1e-06	EX_rmn(e)	-0.38695979114192813	0.05194537897762052	rmn[e]	import
2541	cellulosilyticus	7122	1e-06	EX_glcur(e)	0.006323950396733835	0.05194537897762052	glcur[e]	export
2549	cellulosilyticus	7122	1e-06	EX_so4(e)	-0.010477371961087556	0.05194537897762052	so4[e]	import
2553	cellulosilyticus	7122	1e-06	EX_lac_D(e)	-100.0	0.05194537897762052	lac_D[e]	import
2562	cellulosilyticus	7122	1e-06	EX_dcyt(e)	-0.015760197765075645	0.05194537897762052	dcyt[e]	import
2563	cellulosilyticus	7122	1e-06	EX_acgam(e)	23.645419712447858	0.05194537897762052	acgam[e]	export
2591	cellulosilyticus	7122	1e-06	EX_man(e)	0.21172239410820823	0.05194537897762052	man[e]	export
2597	cellulosilyticus	7122	1e-06	EX_glcmannan(e)	-0.0006333575892125886	0.05194537897762052	glcmannan[e]	import
2606	cellulosilyticus	7122	1e-06	EX_succ(e)	-18.687547414184664	0.05194537897762052	succ[e]	import
2629	cellulosilyticus	7122	1e-06	EX_h2o(e)	251.7286969766244	0.05194537897762052	h2o[e]	export
2637	cellulosilyticus	7122	1e-06	EX_ser_L(e)	-1.2950219036279123	0.05194537897762052	ser_L[e]	import
2645	cellulosilyticus	7122	1e-06	EX_cu2(e)	-0.010477371961080879	0.05194537897762052	cu2[e]	import
2667	cellulosilyticus	7122	1e-06	EX_asn_L(e)	19.399770963675795	0.05194537897762052	asn_L[e]	export
2670	cellulosilyticus	7122	1e-06	EX_cobalt2(e)	-0.010477371961080879	0.05194537897762052	cobalt2[e]	import
2673	cellulosilyticus	7122	1e-06	EX_ddca(e)	-0.1951275357924942	0.05194537897762052	ddca[e]	import
2685	cellulosilyticus	7122	1e-06	EX_co2(e)	-68.92273195020306	0.05194537897762052	co2[e]	import
2687	cellulosilyticus	7122	1e-06	EX_no2(e)	-50.34049269406313	0.05194537897762052	no2[e]	import
2714	comes	7122	1e-06	EX_ala_L(e)	-0.1973672418620398	0.023351296541969352	ala_L[e]	import
2715	comes	7122	1e-06	EX_pi(e)	-0.7138295822624485	0.023351296541969352	pi[e]	import
2723	comes	7122	1e-06	EX_mg2(e)	-0.012072917605451039	0.023351296541969352	mg2[e]	import
2727	comes	7122	1e-06	EX_fru(e)	-0.5788756184572694	0.023351296541969352	fru[e]	import
2729	comes	7122	1e-06	EX_mn2(e)	-0.012072917605394196	0.023351296541969352	mn2[e]	import
2734	comes	7122	1e-06	EX_glu_L(e)	-0.5111943664518321	0.023351296541969352	glu_L[e]	import
2739	comes	7122	1e-06	EX_cl(e)	-0.012072917605451039	0.023351296541969352	cl[e]	import
2743	comes	7122	1e-06	EX_his_L(e)	-0.05742353268942679	0.023351296541969352	his_L[e]	import
2745	comes	7122	1e-06	EX_fe3(e)	-0.01207291760540058	0.023351296541969352	fe3[e]	import
2755	comes	7122	1e-06	EX_ribflv(e)	49.9758541647891	0.023351296541969352	ribflv[e]	export
2760	comes	7122	1e-06	EX_rbflvrd(e)	-50.0	0.023351296541969352	rbflvrd[e]	import
2768	comes	7122	1e-06	EX_k(e)	-0.01207291760540058	0.023351296541969352	k[e]	import
2772	comes	7122	1e-06	EX_orn(e)	0.19802587426270996	0.023351296541969352	orn[e]	export
2780	comes	7122	1e-06	EX_ac(e)	110.42598122282152	0.023351296541969352	ac[e]	export
2781	comes	7122	1e-06	EX_pro_L(e)	-0.11283692218592023	0.023351296541969352	pro_L[e]	import
2786	comes	7122	1e-06	EX_nac(e)	-0.02414583521112945	0.023351296541969352	nac[e]	import
2791	comes	7122	1e-06	EX_lys_L(e)	-0.2268254261050615	0.023351296541969352	lys_L[e]	import
2800	comes	7122	1e-06	EX_met_L(e)	-0.09160440788348012	0.023351296541969352	met_L[e]	import
2802	comes	7122	1e-06	EX_tma(e)	4.117072772751385	0.023351296541969352	tma[e]	export
2808	comes	7122	1e-06	EX_arg_L(e)	-0.19802587426270996	0.023351296541969352	arg_L[e]	import
2828	comes	7122	1e-06	EX_asp_L(e)	-0.8091223074699201	0.023351296541969352	asp_L[e]	import
2855	comes	7122	1e-06	EX_zn2(e)	-0.012072917605394196	0.023351296541969352	zn2[e]	import
2860	comes	7122	1e-06	EX_Lcystin(e)	-100.0	0.023351296541969352	Lcystin[e]	import
2861	comes	7122	1e-06	EX_gly(e)	-0.21683307302589583	0.023351296541969352	gly[e]	import
2872	comes	7122	1e-06	EX_thr_L(e)	-0.3204230953550251	0.023351296541969352	thr_L[e]	import
2889	comes	7122	1e-06	EX_phe_L(e)	-0.1234604144055993	0.023351296541969352	phe_L[e]	import
2899	comes	7122	1e-06	EX_lac_L(e)	101.02155913005186	0.023351296541969352	lac_L[e]	export
2910	comes	7122	1e-06	EX_xan(e)	-0.04543876233503852	0.023351296541969352	xan[e]	import
2911	comes	7122	1e-06	EX_leu_L(e)	-0.24347814205896157	0.023351296541969352	leu_L[e]	import
2915	comes	7122	1e-06	EX_trp_L(e)	-0.03818669144300202	0.023351296541969352	trp_L[e]	import
2917	comes	7122	1e-06	EX_h(e)	-2.6735665319465625	0.023351296541969352	h[e]	import
2944	comes	7122	1e-06	EX_fe2(e)	-0.01207291760540058	0.023351296541969352	fe2[e]	import
2952	comes	7122	1e-06	EX_tyr_L(e)	-0.07780713229009913	0.023351296541969352	tyr_L[e]	import
2958	comes	7122	1e-06	EX_nh4(e)	-0.3828037352167257	0.023351296541969352	nh4[e]	import
2961	comes	7122	1e-06	EX_ca2(e)	-0.012072917605394196	0.023351296541969352	ca2[e]	import
2987	comes	7122	1e-06	EX_pydx(e)	-0.01207291760540058	0.023351296541969352	pydx[e]	import
2997	comes	7122	1e-06	EX_so4(e)	-0.01207291760540058	0.023351296541969352	so4[e]	import
3001	comes	7122	1e-06	EX_lac_D(e)	-100.0	0.023351296541969352	lac_D[e]	import
3005	comes	7122	1e-06	EX_glyb(e)	-4.1170727727513805	0.023351296541969352	glyb[e]	import
3006	comes	7122	1e-06	EX_cholate(e)	100.0	0.023351296541969352	cholate[e]	export
3037	comes	7122	1e-06	EX_pnto_R(e)	-0.02414583521078839	0.023351296541969352	pnto_R[e]	import
3042	comes	7122	1e-06	EX_succ(e)	0.0625070123886644	0.023351296541969352	succ[e]	export
3043	comes	7122	1e-06	EX_12dhchol(e)	-100.0	0.023351296541969352	12dhchol[e]	import
3053	comes	7122	1e-06	EX_cys_L(e)	200.0	0.023351296541969352	cys_L[e]	export
3062	comes	7122	1e-06	EX_h2o(e)	-100.0	0.023351296541969352	h2o[e]	import
3066	comes	7122	1e-06	EX_ser_L(e)	-0.15782228689609212	0.023351296541969352	ser_L[e]	import
3071	comes	7122	1e-06	EX_cu2(e)	-0.012072917605394196	0.023351296541969352	cu2[e]	import
3082	comes	7122	1e-06	EX_gthrd(e)	-100.0	0.023351296541969352	gthrd[e]	import
3087	comes	7122	1e-06	EX_cgly(e)	-0.06405507587470571	0.023351296541969352	cgly[e]	import
3092	comes	7122	1e-06	EX_asn_L(e)	-0.10393778795420525	0.023351296541969352	asn_L[e]	import
3093	comes	7122	1e-06	EX_hxan(e)	-0.09831987786378625	0.023351296541969352	hxan[e]	import
3095	comes	7122	1e-06	EX_cobalt2(e)	-0.012072917605394196	0.023351296541969352	cobalt2[e]	import
3099	comes	7122	1e-06	EX_gthox(e)	50.0	0.023351296541969352	gthox[e]	export
3105	comes	7122	1e-06	EX_co2(e)	-0.6000064179891069	0.023351296541969352	co2[e]	import
3107	comes	7122	1e-06	EX_but(e)	-54.20290368377516	0.023351296541969352	but[e]	import
3123	coprocola	7122	1e-06	EX_ala_L(e)	-0.051397992380218374	0.0028395050779538066	ala_L[e]	import
3124	coprocola	7122	1e-06	EX_pi(e)	-0.08618702457722804	0.0028395050779538066	pi[e]	import
3129	coprocola	7122	1e-06	EX_stys(e)	-8.796513313444345	0.0028395050779538066	stys[e]	import
3135	coprocola	7122	1e-06	EX_mg2(e)	-0.0005801044302842042	0.0028395050779538066	mg2[e]	import
3140	coprocola	7122	1e-06	EX_xyl_D(e)	-0.029199025449770488	0.0028395050779538066	xyl_D[e]	import
3141	coprocola	7122	1e-06	EX_mn2(e)	-0.0005801044302842229	0.0028395050779538066	mn2[e]	import
3151	coprocola	7122	1e-06	EX_cl(e)	-0.0005801044302415903	0.0028395050779538066	cl[e]	import
3157	coprocola	7122	1e-06	EX_his_L(e)	-0.006880299721615302	0.0028395050779538066	his_L[e]	import
3159	coprocola	7122	1e-06	EX_fe3(e)	-0.0005801044302842042	0.0028395050779538066	fe3[e]	import
3188	coprocola	7122	1e-06	EX_k(e)	-0.0005801044302415903	0.0028395050779538066	k[e]	import
3196	coprocola	7122	1e-06	EX_ttdca(e)	-0.0021607393229032823	0.0028395050779538066	ttdca[e]	import
3202	coprocola	7122	1e-06	EX_ac(e)	0.10893841815027372	0.0028395050779538066	ac[e]	export
3206	coprocola	7122	1e-06	EX_thymd(e)	0.042224908154821605	0.0028395050779538066	thymd[e]	export
3207	coprocola	7122	1e-06	EX_nac(e)	-0.0011602088600284333	0.0028395050779538066	nac[e]	import
3211	coprocola	7122	1e-06	EX_gal(e)	17.593026626888786	0.0028395050779538066	gal[e]	export
3215	coprocola	7122	1e-06	EX_lys_L(e)	-0.02477704211867149	0.0028395050779538066	lys_L[e]	import
3230	coprocola	7122	1e-06	EX_met_L(e)	-0.027213296504214668	0.0028395050779538066	met_L[e]	import
3241	coprocola	7122	1e-06	EX_arg_L(e)	-0.021413515009840012	0.0028395050779538066	arg_L[e]	import
3270	coprocola	7122	1e-06	EX_adn(e)	-0.03194842658683683	0.0028395050779538066	adn[e]	import
3288	coprocola	7122	1e-06	EX_cytd(e)	-0.00964785558494441	0.0028395050779538066	cytd[e]	import
3296	coprocola	7122	1e-06	EX_zn2(e)	-0.0005801044302415903	0.0028395050779538066	zn2[e]	import
3313	coprocola	7122	1e-06	EX_thr_L(e)	-0.01832186310468842	0.0028395050779538066	thr_L[e]	import
3329	coprocola	7122	1e-06	EX_val_L(e)	17.378021023013616	0.0028395050779538066	val_L[e]	export
3356	coprocola	7122	1e-06	EX_uri(e)	-0.010419654318639004	0.0028395050779538066	uri[e]	import
3358	coprocola	7122	1e-06	EX_xan(e)	-0.017565351779992966	0.0028395050779538066	xan[e]	import
3359	coprocola	7122	1e-06	EX_leu_L(e)	-0.03258491169468414	0.0028395050779538066	leu_L[e]	import
3360	coprocola	7122	1e-06	EX_h2(e)	-100.0	0.0028395050779538066	h2[e]	import
3364	coprocola	7122	1e-06	EX_trp_L(e)	-0.004097218744229499	0.0028395050779538066	trp_L[e]	import
3366	coprocola	7122	1e-06	EX_h(e)	117.4811227262404	0.0028395050779538066	h[e]	export
3403	coprocola	7122	1e-06	EX_2obut(e)	-0.013218720963810184	0.0028395050779538066	2obut[e]	import
3406	coprocola	7122	1e-06	EX_fe2(e)	-0.0005801044302842042	0.0028395050779538066	fe2[e]	import
3421	coprocola	7122	1e-06	EX_nh4(e)	-17.517796715279246	0.0028395050779538066	nh4[e]	import
3425	coprocola	7122	1e-06	EX_ca2(e)	-0.0005801044302842229	0.0028395050779538066	ca2[e]	import
3427	coprocola	7122	1e-06	EX_for(e)	0.011250522768565828	0.0028395050779538066	for[e]	export
3464	coprocola	7122	1e-06	EX_pydx(e)	-0.0005801044302415903	0.0028395050779538066	pydx[e]	import
3481	coprocola	7122	1e-06	EX_so4(e)	-0.0005801044302415903	0.0028395050779538066	so4[e]	import
3485	coprocola	7122	1e-06	EX_lac_D(e)	-100.0	0.0028395050779538066	lac_D[e]	import
3495	coprocola	7122	1e-06	EX_dcyt(e)	-0.04397010925686118	0.0028395050779538066	dcyt[e]	import
3496	coprocola	7122	1e-06	EX_acgam(e)	-0.008642957291568578	0.0028395050779538066	acgam[e]	import
3536	coprocola	7122	1e-06	EX_succ(e)	99.94380220689482	0.0028395050779538066	succ[e]	export
3555	coprocola	7122	1e-06	EX_h2o(e)	109.43269873448888	0.0028395050779538066	h2o[e]	export
3563	coprocola	7122	1e-06	EX_ser_L(e)	-0.0676047258273087	0.0028395050779538066	ser_L[e]	import
3572	coprocola	7122	1e-06	EX_cu2(e)	-0.0005801044302842042	0.0028395050779538066	cu2[e]	import
3593	coprocola	7122	1e-06	EX_asn_L(e)	-0.017432697479844425	0.0028395050779538066	asn_L[e]	import
3598	coprocola	7122	1e-06	EX_cobalt2(e)	-0.0005801044302842042	0.0028395050779538066	cobalt2[e]	import
3601	coprocola	7122	1e-06	EX_ddca(e)	-0.010803696614516412	0.0028395050779538066	ddca[e]	import
3611	coprocola	7122	1e-06	EX_co2(e)	-82.46577281135183	0.0028395050779538066	co2[e]	import
3630	cylindroides	7122	1e-06	EX_glyc(e)	66.43480556839324	0.002298379502952905	glyc[e]	export
3631	cylindroides	7122	1e-06	EX_ala_L(e)	35.50671261401715	0.002298379502952905	ala_L[e]	export
3632	cylindroides	7122	1e-06	EX_pi(e)	-0.07618261848597285	0.002298379502952905	pi[e]	import
3633	cylindroides	7122	1e-06	EX_mg2(e)	-0.0004869481983860169	0.002298379502952905	mg2[e]	import
3634	cylindroides	7122	1e-06	EX_fru(e)	-66.43322560710692	0.002298379502952905	fru[e]	import
3635	cylindroides	7122	1e-06	EX_mn2(e)	-0.00048694819842864945	0.002298379502952905	mn2[e]	import
3636	cylindroides	7122	1e-06	EX_glu_L(e)	-100.0	0.002298379502952905	glu_L[e]	import
3637	cylindroides	7122	1e-06	EX_cl(e)	-0.00048694819842864945	0.002298379502952905	cl[e]	import
3638	cylindroides	7122	1e-06	EX_his_L(e)	-0.005025936869742509	0.002298379502952905	his_L[e]	import
3639	cylindroides	7122	1e-06	EX_fe3(e)	-0.0004869481984239592	0.002298379502952905	fe3[e]	import
3642	cylindroides	7122	1e-06	EX_pyr(e)	-100.0	0.002298379502952905	pyr[e]	import
3643	cylindroides	7122	1e-06	EX_ribflv(e)	-0.0009738963968099761	0.002298379502952905	ribflv[e]	import
3648	cylindroides	7122	1e-06	EX_cit(e)	-0.0004869481984239592	0.002298379502952905	cit[e]	import
3649	cylindroides	7122	1e-06	EX_k(e)	-0.0004869481983860169	0.002298379502952905	k[e]	import
3653	cylindroides	7122	1e-06	EX_ac(e)	401.13164549776866	0.002298379502952905	ac[e]	export
3654	cylindroides	7122	1e-06	EX_pro_L(e)	-0.009876099650114156	0.002298379502952905	pro_L[e]	import
3656	cylindroides	7122	1e-06	EX_thymd(e)	99.98204846702356	0.002298379502952905	thymd[e]	export
3657	cylindroides	7122	1e-06	EX_nac(e)	-0.0009738963972267811	0.002298379502952905	nac[e]	import
3658	cylindroides	7122	1e-06	EX_lys_L(e)	-0.019852781821710595	0.002298379502952905	lys_L[e]	import
3662	cylindroides	7122	1e-06	EX_arg_L(e)	-0.011861377832303788	0.002298379502952905	arg_L[e]	import
3663	cylindroides	7122	1e-06	EX_26dap_M(e)	-0.00011076956826627793	0.002298379502952905	26dap_M[e]	import
3666	cylindroides	7122	1e-06	EX_ptrc(e)	-0.0004869481984239592	0.002298379502952905	ptrc[e]	import
3668	cylindroides	7122	1e-06	EX_asp_L(e)	-11.733838035455138	0.002298379502952905	asp_L[e]	import
3671	cylindroides	7122	1e-06	EX_12dgr180(e)	-0.002549693321684626	0.002298379502952905	12dgr180[e]	import
3672	cylindroides	7122	1e-06	EX_ile_L(e)	-0.021685076442395257	0.002298379502952905	ile_L[e]	import
3674	cylindroides	7122	1e-06	EX_cytd(e)	-1.449206443582142	0.002298379502952905	cytd[e]	import
3676	cylindroides	7122	1e-06	EX_zn2(e)	-0.0004869481984239592	0.002298379502952905	zn2[e]	import
3678	cylindroides	7122	1e-06	EX_gly(e)	102.72377681945362	0.002298379502952905	gly[e]	export
3679	cylindroides	7122	1e-06	EX_4hbz(e)	-0.0004869481983860169	0.002298379502952905	4hbz[e]	import
3681	cylindroides	7122	1e-06	EX_pheme(e)	-0.00048694819842864945	0.002298379502952905	pheme[e]	import
3683	cylindroides	7122	1e-06	EX_thr_L(e)	-0.011459047746583906	0.002298379502952905	thr_L[e]	import
3684	cylindroides	7122	1e-06	EX_mqn7(e)	-0.0004869481984239592	0.002298379502952905	mqn7[e]	import
3685	cylindroides	7122	1e-06	EX_val_L(e)	-0.018872715545811047	0.002298379502952905	val_L[e]	import
3688	cylindroides	7122	1e-06	EX_thm(e)	-0.00048694819842864945	0.002298379502952905	thm[e]	import
3689	cylindroides	7122	1e-06	EX_phe_L(e)	-0.010805874665379633	0.002298379502952905	phe_L[e]	import
3693	cylindroides	7122	1e-06	EX_lac_L(e)	-14.046239633654295	0.002298379502952905	lac_L[e]	import
3696	cylindroides	7122	1e-06	EX_uri(e)	-98.53782374692855	0.002298379502952905	uri[e]	import
3698	cylindroides	7122	1e-06	EX_leu_L(e)	-0.026409388408865198	0.002298379502952905	leu_L[e]	import
3699	cylindroides	7122	1e-06	EX_trp_L(e)	-0.0033422835902285897	0.002298379502952905	trp_L[e]	import
3700	cylindroides	7122	1e-06	EX_h(e)	-100.0	0.002298379502952905	h[e]	import
3704	cylindroides	7122	1e-06	EX_2obut(e)	0.0009738963967720338	0.002298379502952905	2obut[e]	export
3705	cylindroides	7122	1e-06	EX_fe2(e)	-0.00048694819842864945	0.002298379502952905	fe2[e]	import
3706	cylindroides	7122	1e-06	EX_alaglu(e)	-35.53641463259838	0.002298379502952905	alaglu[e]	import
3707	cylindroides	7122	1e-06	EX_fol(e)	-0.0014608445951580507	0.002298379502952905	fol[e]	import
3708	cylindroides	7122	1e-06	EX_tyr_L(e)	-0.0068101726706117915	0.002298379502952905	tyr_L[e]	import
3709	cylindroides	7122	1e-06	EX_nh4(e)	255.95144191526992	0.002298379502952905	nh4[e]	export
3710	cylindroides	7122	1e-06	EX_ca2(e)	-0.0004869481984239592	0.002298379502952905	ca2[e]	import
3716	cylindroides	7122	1e-06	EX_sheme(e)	-0.0004869481984239592	0.002298379502952905	sheme[e]	import
3720	cylindroides	7122	1e-06	EX_so4(e)	-0.00048694819842864945	0.002298379502952905	so4[e]	import
3721	cylindroides	7122	1e-06	EX_gua(e)	-100.0	0.002298379502952905	gua[e]	import
3722	cylindroides	7122	1e-06	EX_lac_D(e)	-100.0	0.002298379502952905	lac_D[e]	import
3723	cylindroides	7122	1e-06	EX_glyglu(e)	-2.7563067769534464	0.002298379502952905	glyglu[e]	import
3724	cylindroides	7122	1e-06	EX_dad_2(e)	2.1729411693233374	0.002298379502952905	dad_2[e]	export
3725	cylindroides	7122	1e-06	EX_dgsn(e)	99.99688126106366	0.002298379502952905	dgsn[e]	export
3726	cylindroides	7122	1e-06	EX_acgam(e)	-0.012184652501673554	0.002298379502952905	acgam[e]	import
3730	cylindroides	7122	1e-06	EX_glymet(e)	-0.008421891047987629	0.002298379502952905	glymet[e]	import
3731	cylindroides	7122	1e-06	EX_gln_L(e)	-52.26290165667751	0.002298379502952905	gln_L[e]	import
3732	cylindroides	7122	1e-06	EX_man(e)	-68.14029136562863	0.002298379502952905	man[e]	import
3733	cylindroides	7122	1e-06	EX_pnto_R(e)	-0.0009738963963172864	0.002298379502952905	pnto_R[e]	import
3734	cylindroides	7122	1e-06	EX_succ(e)	0.0009738963967720338	0.002298379502952905	succ[e]	export
3735	cylindroides	7122	1e-06	EX_spmd(e)	-0.0004869481984239592	0.002298379502952905	spmd[e]	import
3736	cylindroides	7122	1e-06	EX_cys_L(e)	-0.003493034710345455	0.002298379502952905	cys_L[e]	import
3738	cylindroides	7122	1e-06	EX_h2o(e)	-100.0	0.002298379502952905	h2o[e]	import
3739	cylindroides	7122	1e-06	EX_ser_L(e)	-100.0	0.002298379502952905	ser_L[e]	import
3740	cylindroides	7122	1e-06	EX_cu2(e)	-0.0004869481984239592	0.002298379502952905	cu2[e]	import
3743	cylindroides	7122	1e-06	EX_cgly(e)	-0.00048694819842864945	0.002298379502952905	cgly[e]	import
3744	cylindroides	7122	1e-06	EX_asn_L(e)	-0.009097198417066465	0.002298379502952905	asn_L[e]	import
3745	cylindroides	7122	1e-06	EX_ade(e)	-2.17910296498178	0.002298379502952905	ade[e]	import
3746	cylindroides	7122	1e-06	EX_cobalt2(e)	-0.0004869481984239592	0.002298379502952905	cobalt2[e]	import
3748	cylindroides	7122	1e-06	EX_co2(e)	460.3407644089914	0.002298379502952905	co2[e]	export
3751	cylindroides	7122	1e-06	EX_but(e)	118.96410871216995	0.002298379502952905	but[e]	export
3752	cylindroides	7122	1e-06	EX_mqn8(e)	-0.00048694819842864945	0.002298379502952905	mqn8[e]	import
3760	difficile	7122	1e-06	EX_ala_L(e)	-100.0	0.0022152514075382047	ala_L[e]	import
3761	difficile	7122	1e-06	EX_pi(e)	-0.07027609132478574	0.0022152514075382047	pi[e]	import
3768	difficile	7122	1e-06	EX_mg2(e)	-0.00045870769019984436	0.0022152514075382047	mg2[e]	import
3769	difficile	7122	1e-06	EX_4hphac(e)	-0.5447688672687098	0.0022152514075382047	4hphac[e]	import
3774	difficile	7122	1e-06	EX_mn2(e)	-0.00045870769024247693	0.0022152514075382047	mn2[e]	import
3777	difficile	7122	1e-06	EX_glu_L(e)	-100.0	0.0022152514075382047	glu_L[e]	import
3780	difficile	7122	1e-06	EX_cl(e)	-0.00045870769019984436	0.0022152514075382047	cl[e]	import
3786	difficile	7122	1e-06	EX_his_L(e)	-0.005084548335617001	0.0022152514075382047	his_L[e]	import
3788	difficile	7122	1e-06	EX_fe3(e)	-0.0004587076902426483	0.0022152514075382047	fe3[e]	import
3790	difficile	7122	1e-06	EX_phpyr(e)	-91.62388313782526	0.0022152514075382047	phpyr[e]	import
3794	difficile	7122	1e-06	EX_ala_D(e)	-100.0	0.0022152514075382047	ala_D[e]	import
3796	difficile	7122	1e-06	EX_etoh(e)	-100.0	0.0022152514075382047	etoh[e]	import
3801	difficile	7122	1e-06	EX_pyr(e)	1000.0	0.0022152514075382047	pyr[e]	export
3802	difficile	7122	1e-06	EX_ribflv(e)	-0.0009174153803288058	0.0022152514075382047	ribflv[e]	import
3813	difficile	7122	1e-06	EX_pydxn(e)	-0.00045870769019984436	0.0022152514075382047	pydxn[e]	import
3814	difficile	7122	1e-06	EX_k(e)	-0.00045870769019984436	0.0022152514075382047	k[e]	import
3817	difficile	7122	1e-06	EX_o2(e)	-0.00023125140155434625	0.0022152514075382047	o2[e]	import
3826	difficile	7122	1e-06	EX_ac(e)	-100.0	0.0022152514075382047	ac[e]	import
3828	difficile	7122	1e-06	EX_pro_L(e)	-0.010964759704904736	0.0022152514075382047	pro_L[e]	import
3833	difficile	7122	1e-06	EX_nac(e)	-0.0009174153803996887	0.0022152514075382047	nac[e]	import
3839	difficile	7122	1e-06	EX_lys_L(e)	-0.019143038612497776	0.0022152514075382047	lys_L[e]	import
3851	difficile	7122	1e-06	EX_met_L(e)	-0.009039181183879919	0.0022152514075382047	met_L[e]	import
3854	difficile	7122	1e-06	EX_glc_D(e)	-100.0	0.0022152514075382047	glc_D[e]	import
3860	difficile	7122	1e-06	EX_arg_L(e)	-0.014029102181024721	0.0022152514075382047	arg_L[e]	import
3863	difficile	7122	1e-06	EX_bhb(e)	443.70567617372825	0.0022152514075382047	bhb[e]	export
3870	difficile	7122	1e-06	EX_ptrc(e)	-0.00023125140155434625	0.0022152514075382047	ptrc[e]	import
3876	difficile	7122	1e-06	EX_asp_L(e)	-100.0	0.0022152514075382047	asp_L[e]	import
3877	difficile	7122	1e-06	EX_ura(e)	-0.010918362040570173	0.0022152514075382047	ura[e]	import
3882	difficile	7122	1e-06	EX_12dgr180(e)	-0.0012108477987737842	0.0022152514075382047	12dgr180[e]	import
3883	difficile	7122	1e-06	EX_ile_L(e)	-100.0	0.0022152514075382047	ile_L[e]	import
3891	difficile	7122	1e-06	EX_5mta(e)	-0.00921455733816856	0.0022152514075382047	5mta[e]	import
3896	difficile	7122	1e-06	EX_zn2(e)	-0.00045870769019984436	0.0022152514075382047	zn2[e]	import
3901	difficile	7122	1e-06	EX_gly(e)	-0.02807936728606819	0.0022152514075382047	gly[e]	import
3908	difficile	7122	1e-06	EX_thr_L(e)	-0.014446864593423925	0.0022152514075382047	thr_L[e]	import
3913	difficile	7122	1e-06	EX_mqn7(e)	-0.0004625028031086925	0.0022152514075382047	mqn7[e]	import
3917	difficile	7122	1e-06	EX_val_L(e)	-0.02095088708214068	0.0022152514075382047	val_L[e]	import
3922	difficile	7122	1e-06	EX_thm(e)	-0.00023125140160118463	0.0022152514075382047	thm[e]	import
3925	difficile	7122	1e-06	EX_phe_L(e)	191.61349245083397	0.0022152514075382047	phe_L[e]	export
3926	difficile	7122	1e-06	EX_acnam(e)	-0.011173388968700237	0.0022152514075382047	acnam[e]	import
3932	difficile	7122	1e-06	EX_lac_L(e)	-100.0	0.0022152514075382047	lac_L[e]	import
3940	difficile	7122	1e-06	EX_leu_L(e)	-0.025318196949683625	0.0022152514075382047	leu_L[e]	import
3945	difficile	7122	1e-06	EX_trp_L(e)	-0.0031937491258702266	0.0022152514075382047	trp_L[e]	import
3946	difficile	7122	1e-06	EX_h(e)	-100.0	0.0022152514075382047	h[e]	import
3973	difficile	7122	1e-06	EX_fe2(e)	-0.0009212104933453702	0.0022152514075382047	fe2[e]	import
3980	difficile	7122	1e-06	EX_tyr_L(e)	0.5376245600168659	0.0022152514075382047	tyr_L[e]	export
3985	difficile	7122	1e-06	EX_nh4(e)	575.4083372579483	0.0022152514075382047	nh4[e]	export
3988	difficile	7122	1e-06	EX_ca2(e)	-0.0004587076902426483	0.0022152514075382047	ca2[e]	import
3989	difficile	7122	1e-06	EX_for(e)	-100.0	0.0022152514075382047	for[e]	import
4011	difficile	7122	1e-06	EX_pac(e)	-100.0	0.0022152514075382047	pac[e]	import
4025	difficile	7122	1e-06	EX_so4(e)	-0.00045870769019984436	0.0022152514075382047	so4[e]	import
4026	difficile	7122	1e-06	EX_lac_D(e)	-100.0	0.0022152514075382047	lac_D[e]	import
4032	difficile	7122	1e-06	EX_dgsn(e)	-0.008752529289722588	0.0022152514075382047	dgsn[e]	import
4036	difficile	7122	1e-06	EX_sbt_D(e)	-13.098623844146475	0.0022152514075382047	sbt_D[e]	import
4051	difficile	7122	1e-06	EX_gln_L(e)	-100.0	0.0022152514075382047	gln_L[e]	import
4058	difficile	7122	1e-06	EX_pnto_R(e)	-0.000917415380172315	0.0022152514075382047	pnto_R[e]	import
4061	difficile	7122	1e-06	EX_succ(e)	-100.0	0.0022152514075382047	succ[e]	import
4065	difficile	7122	1e-06	EX_spmd(e)	-0.00023125140155434625	0.0022152514075382047	spmd[e]	import
4067	difficile	7122	1e-06	EX_cys_L(e)	-0.002421826663749016	0.0022152514075382047	cys_L[e]	import
4073	difficile	7122	1e-06	EX_h2o(e)	-100.0	0.0022152514075382047	h2o[e]	import
4075	difficile	7122	1e-06	EX_ser_L(e)	77.59735939067343	0.0022152514075382047	ser_L[e]	export
4082	difficile	7122	1e-06	EX_cu2(e)	-0.0004587076902426483	0.0022152514075382047	cu2[e]	import
4086	difficile	7122	1e-06	EX_ppa(e)	99.98147222986233	0.0022152514075382047	ppa[e]	export
4090	difficile	7122	1e-06	EX_gcald(e)	-77.61377879357701	0.0022152514075382047	gcald[e]	import
4094	difficile	7122	1e-06	EX_asn_L(e)	-72.66773189447373	0.0022152514075382047	asn_L[e]	import
4100	difficile	7122	1e-06	EX_cobalt2(e)	-0.00045870769019984436	0.0022152514075382047	cobalt2[e]	import
4107	difficile	7122	1e-06	EX_co2(e)	-100.0	0.0022152514075382047	co2[e]	import
4108	difficile	7122	1e-06	EX_galt(e)	-26.079483260187825	0.0022152514075382047	galt[e]	import
4110	difficile	7122	1e-06	EX_h2s(e)	-0.0018210512680525426	0.0022152514075382047	h2s[e]	import
4111	difficile	7122	1e-06	EX_but(e)	-76.05320339153002	0.0022152514075382047	but[e]	import
4123	difficile	7122	1e-06	EX_acald(e)	188.04348359956415	0.0022152514075382047	acald[e]	export
4129	distasonis	7122	1e-06	EX_glyc(e)	0.007362267157986935	0.008849111308074519	glyc[e]	export
4134	distasonis	7122	1e-06	EX_pi(e)	-0.1871633556602319	0.008849111308074519	pi[e]	import
4145	distasonis	7122	1e-06	EX_q8(e)	-0.0007136632937090326	0.008849111308074519	q8[e]	import
4148	distasonis	7122	1e-06	EX_mg2(e)	-0.0007136632937232434	0.008849111308074519	mg2[e]	import
4153	distasonis	7122	1e-06	EX_fru(e)	-25.472974240357797	0.008849111308074519	fru[e]	import
4155	distasonis	7122	1e-06	EX_mn2(e)	-0.000713663293728073	0.008849111308074519	mn2[e]	import
4165	distasonis	7122	1e-06	EX_cl(e)	-0.000713663293728073	0.008849111308074519	cl[e]	import
4172	distasonis	7122	1e-06	EX_fe3(e)	-0.000713663293728073	0.008849111308074519	fe3[e]	import
4188	distasonis	7122	1e-06	EX_fum(e)	-100.0	0.008849111308074519	fum[e]	import
4198	distasonis	7122	1e-06	EX_pydxn(e)	-0.0007136632937090326	0.008849111308074519	pydxn[e]	import
4202	distasonis	7122	1e-06	EX_k(e)	-0.000713663293728073	0.008849111308074519	k[e]	import
4204	distasonis	7122	1e-06	EX_o2(e)	0.00035683164686403646	0.008849111308074519	o2[e]	export
4210	distasonis	7122	1e-06	EX_ttdca(e)	-0.005764389678489579	0.008849111308074519	ttdca[e]	import
4216	distasonis	7122	1e-06	EX_ac(e)	250.04203583970514	0.008849111308074519	ac[e]	export
4217	distasonis	7122	1e-06	EX_pro_L(e)	99.84861753009784	0.008849111308074519	pro_L[e]	export
4221	distasonis	7122	1e-06	EX_thymd(e)	-0.003692426813813654	0.008849111308074519	thymd[e]	import
4222	distasonis	7122	1e-06	EX_nac(e)	-0.0014273265878728125	0.008849111308074519	nac[e]	import
4230	distasonis	7122	1e-06	EX_lys_L(e)	-0.06578654951124463	0.008849111308074519	lys_L[e]	import
4249	distasonis	7122	1e-06	EX_glc_D(e)	152.29615016859907	0.008849111308074519	glc_D[e]	export
4255	distasonis	7122	1e-06	EX_arg_L(e)	-0.056857979836181016	0.008849111308074519	arg_L[e]	import
4263	distasonis	7122	1e-06	EX_ocdca(e)	-0.019632712421525866	0.008849111308074519	ocdca[e]	import
4265	distasonis	7122	1e-06	EX_ptrc(e)	-0.0007136632937232434	0.008849111308074519	ptrc[e]	import
4274	distasonis	7122	1e-06	EX_glyclt(e)	100.00285465317484	0.008849111308074519	glyclt[e]	export
4285	distasonis	7122	1e-06	EX_adn(e)	-0.03775558849940808	0.008849111308074519	adn[e]	import
4305	distasonis	7122	1e-06	EX_cytd(e)	-0.019383800308673926	0.008849111308074519	cytd[e]	import
4314	distasonis	7122	1e-06	EX_zn2(e)	-0.0007136632937232434	0.008849111308074519	zn2[e]	import
4324	distasonis	7122	1e-06	EX_pheme(e)	-0.0007136632937232434	0.008849111308074519	pheme[e]	import
4330	distasonis	7122	1e-06	EX_thr_L(e)	-0.1705375245880476	0.008849111308074519	thr_L[e]	import
4337	distasonis	7122	1e-06	EX_ins(e)	-0.034086324346162655	0.008849111308074519	ins[e]	import
4344	distasonis	7122	1e-06	EX_strch1(e)	-19.037018771074884	0.008849111308074519	strch1[e]	import
4347	distasonis	7122	1e-06	EX_val_L(e)	-0.08260724648107498	0.008849111308074519	val_L[e]	import
4357	distasonis	7122	1e-06	EX_phe_L(e)	99.96438712993802	0.008849111308074519	phe_L[e]	export
4358	distasonis	7122	1e-06	EX_acnam(e)	-0.023057558713844628	0.008849111308074519	acnam[e]	import
4375	distasonis	7122	1e-06	EX_uri(e)	-0.02093443058174671	0.008849111308074519	uri[e]	import
4378	distasonis	7122	1e-06	EX_leu_L(e)	-0.10615041428894756	0.008849111308074519	leu_L[e]	import
4384	distasonis	7122	1e-06	EX_h(e)	-100.0	0.008849111308074519	h[e]	import
4422	distasonis	7122	1e-06	EX_fe2(e)	-0.0007136632937232434	0.008849111308074519	fe2[e]	import
4439	distasonis	7122	1e-06	EX_nh4(e)	-100.0	0.008849111308074519	nh4[e]	import
4443	distasonis	7122	1e-06	EX_ca2(e)	-0.0007136632937232434	0.008849111308074519	ca2[e]	import
4445	distasonis	7122	1e-06	EX_for(e)	0.005709306349710341	0.008849111308074519	for[e]	export
4467	distasonis	7122	1e-06	EX_strch2(e)	19.037018771074884	0.008849111308074519	strch2[e]	export
4471	distasonis	7122	1e-06	EX_sheme(e)	-0.0007136632937232434	0.008849111308074519	sheme[e]	import
4479	distasonis	7122	1e-06	EX_pac(e)	-100.0	0.008849111308074519	pac[e]	import
4502	distasonis	7122	1e-06	EX_so4(e)	-0.0007136632937090326	0.008849111308074519	so4[e]	import
4506	distasonis	7122	1e-06	EX_lac_D(e)	-49.9238421124411	0.008849111308074519	lac_D[e]	import
4510	distasonis	7122	1e-06	EX_dad_2(e)	0.03846925179311711	0.008849111308074519	dad_2[e]	export
4516	distasonis	7122	1e-06	EX_dgsn(e)	-0.03846925179311711	0.008849111308074519	dgsn[e]	import
4517	distasonis	7122	1e-06	EX_dcyt(e)	-0.003692426813813654	0.008849111308074519	dcyt[e]	import
4558	distasonis	7122	1e-06	EX_succ(e)	-100.0	0.008849111308074519	succ[e]	import
4567	distasonis	7122	1e-06	EX_spmd(e)	-0.0007136632937232434	0.008849111308074519	spmd[e]	import
4578	distasonis	7122	1e-06	EX_h2o(e)	-100.0	0.008849111308074519	h2o[e]	import
4586	distasonis	7122	1e-06	EX_ser_L(e)	-0.11160689046494099	0.008849111308074519	ser_L[e]	import
4595	distasonis	7122	1e-06	EX_cu2(e)	-0.000713663293728073	0.008849111308074519	cu2[e]	import
4608	distasonis	7122	1e-06	EX_gcald(e)	-100.0	0.008849111308074519	gcald[e]	import
4612	distasonis	7122	1e-06	EX_cgly(e)	-0.019690676677498686	0.008849111308074519	cgly[e]	import
4617	distasonis	7122	1e-06	EX_asn_L(e)	-50.219428300169284	0.008849111308074519	asn_L[e]	import
4622	distasonis	7122	1e-06	EX_cobalt2(e)	-0.0007136632937232434	0.008849111308074519	cobalt2[e]	import
4625	distasonis	7122	1e-06	EX_ddca(e)	-0.02882194839233093	0.008849111308074519	ddca[e]	import
4635	distasonis	7122	1e-06	EX_co2(e)	200.5783917179465	0.008849111308074519	co2[e]	export
4638	distasonis	7122	1e-06	EX_h2s(e)	-0.03016826330610911	0.008849111308074519	h2s[e]	import
4664	dorei	7122	1e-06	EX_pi(e)	-0.06098368230762219	0.0018916928072217041	pi[e]	import
4675	dorei	7122	1e-06	EX_mg2(e)	-0.0004104667083311142	0.0018916928072217041	mg2[e]	import
4680	dorei	7122	1e-06	EX_xyl_D(e)	-31.117581536363957	0.0018916928072217041	xyl_D[e]	import
4681	dorei	7122	1e-06	EX_mn2(e)	-0.00041046670833907404	0.0018916928072217041	mn2[e]	import
4686	dorei	7122	1e-06	EX_glu_L(e)	-100.0	0.0018916928072217041	glu_L[e]	import
4692	dorei	7122	1e-06	EX_cl(e)	-0.0004104667083311142	0.0018916928072217041	cl[e]	import
4698	dorei	7122	1e-06	EX_3dhcdchol(e)	100.0	0.0018916928072217041	3dhcdchol[e]	export
4700	dorei	7122	1e-06	EX_fe3(e)	-0.00041046670833907404	0.0018916928072217041	fe3[e]	import
4707	dorei	7122	1e-06	EX_etoh(e)	50.97126597875638	0.0018916928072217041	etoh[e]	export
4726	dorei	7122	1e-06	EX_pydxn(e)	-0.0004104667083311142	0.0018916928072217041	pydxn[e]	import
4730	dorei	7122	1e-06	EX_k(e)	-0.00041046670833907404	0.0018916928072217041	k[e]	import
4738	dorei	7122	1e-06	EX_ttdca(e)	-0.0015288825790094052	0.0018916928072217041	ttdca[e]	import
4744	dorei	7122	1e-06	EX_ac(e)	-100.0	0.0018916928072217041	ac[e]	import
4745	dorei	7122	1e-06	EX_pro_L(e)	-0.011323128918675707	0.0018916928072217041	pro_L[e]	import
4749	dorei	7122	1e-06	EX_thymd(e)	-0.0006174293060894342	0.0018916928072217041	thymd[e]	import
4750	dorei	7122	1e-06	EX_nac(e)	-0.0008209334171169758	0.0018916928072217041	nac[e]	import
4758	dorei	7122	1e-06	EX_lys_L(e)	-0.01753158636597618	0.0018916928072217041	lys_L[e]	import
4774	dorei	7122	1e-06	EX_met_L(e)	-0.01925541619158723	0.0018916928072217041	met_L[e]	import
4785	dorei	7122	1e-06	EX_arg_L(e)	-0.015151642637450365	0.0018916928072217041	arg_L[e]	import
4832	dorei	7122	1e-06	EX_cytd(e)	-100.0	0.0018916928072217041	cytd[e]	import
4840	dorei	7122	1e-06	EX_zn2(e)	-0.00041046670833907404	0.0018916928072217041	zn2[e]	import
4857	dorei	7122	1e-06	EX_thr_L(e)	-49.039943745425944	0.0018916928072217041	thr_L[e]	import
4873	dorei	7122	1e-06	EX_val_L(e)	-0.022454874200207087	0.0018916928072217041	val_L[e]	import
4894	dorei	7122	1e-06	EX_lac_L(e)	-100.0	0.0018916928072217041	lac_L[e]	import
4901	dorei	7122	1e-06	EX_uri(e)	99.98580075533926	0.0018916928072217041	uri[e]	export
4903	dorei	7122	1e-06	EX_xan(e)	-0.012428783076870786	0.0018916928072217041	xan[e]	import
4904	dorei	7122	1e-06	EX_leu_L(e)	-0.023056230476072415	0.0018916928072217041	leu_L[e]	import
4905	dorei	7122	1e-06	EX_h2(e)	-100.0	0.0018916928072217041	h2[e]	import
4910	dorei	7122	1e-06	EX_h(e)	52.6979325303447	0.0018916928072217041	h[e]	export
4944	dorei	7122	1e-06	EX_isochol(e)	100.0	0.0018916928072217041	isochol[e]	export
4949	dorei	7122	1e-06	EX_icdchol(e)	-100.0	0.0018916928072217041	icdchol[e]	import
4950	dorei	7122	1e-06	EX_fe2(e)	-0.00041046670833907404	0.0018916928072217041	fe2[e]	import
4966	dorei	7122	1e-06	EX_nh4(e)	199.7626129648105	0.0018916928072217041	nh4[e]	export
4970	dorei	7122	1e-06	EX_ca2(e)	-0.00041046670834532506	0.0018916928072217041	ca2[e]	import
4972	dorei	7122	1e-06	EX_for(e)	252.5395381191457	0.0018916928072217041	for[e]	export
5025	dorei	7122	1e-06	EX_so4(e)	-0.00041046670833907404	0.0018916928072217041	so4[e]	import
5029	dorei	7122	1e-06	EX_lac_D(e)	-100.0	0.0018916928072217041	lac_D[e]	import
5040	dorei	7122	1e-06	EX_dcyt(e)	-0.0006174293060894342	0.0018916928072217041	dcyt[e]	import
5041	dorei	7122	1e-06	EX_acgam(e)	-0.006115530315810247	0.0018916928072217041	acgam[e]	import
5080	dorei	7122	1e-06	EX_succ(e)	199.97155904171734	0.0018916928072217041	succ[e]	export
5099	dorei	7122	1e-06	EX_h2o(e)	-100.0	0.0018916928072217041	h2o[e]	import
5107	dorei	7122	1e-06	EX_ser_L(e)	48.944286164663595	0.0018916928072217041	ser_L[e]	export
5116	dorei	7122	1e-06	EX_cu2(e)	-0.00041046670834532506	0.0018916928072217041	cu2[e]	import
5120	dorei	7122	1e-06	EX_3dhchol(e)	-100.0	0.0018916928072217041	3dhchol[e]	import
5130	dorei	7122	1e-06	EX_gcald(e)	-100.0	0.0018916928072217041	gcald[e]	import
5138	dorei	7122	1e-06	EX_asn_L(e)	-0.012334920366867352	0.0018916928072217041	asn_L[e]	import
5144	dorei	7122	1e-06	EX_cobalt2(e)	-0.0004104667083311142	0.0018916928072217041	cobalt2[e]	import
5147	dorei	7122	1e-06	EX_ddca(e)	-0.007644412894774954	0.0018916928072217041	ddca[e]	import
5157	dorei	7122	1e-06	EX_co2(e)	-49.988503242414936	0.0018916928072217041	co2[e]	import
5175	dorei	7122	1e-06	EX_acald(e)	299.6014338617347	0.0018916928072217041	acald[e]	export
5178	eligens	7122	1e-06	EX_glyc(e)	-100.0	0.007318113817880816	glyc[e]	import
5179	eligens	7122	1e-06	EX_ala_L(e)	-0.09168614929853902	0.007318113817880816	ala_L[e]	import
5180	eligens	7122	1e-06	EX_pi(e)	-0.23516428016068858	0.007318113817880816	pi[e]	import
5183	eligens	7122	1e-06	EX_q8(e)	-0.0015031438049541617	0.007318113817880816	q8[e]	import
5184	eligens	7122	1e-06	EX_mg2(e)	-0.0015031438049541617	0.007318113817880816	mg2[e]	import
5187	eligens	7122	1e-06	EX_mn2(e)	-0.0015031438049533108	0.007318113817880816	mn2[e]	import
5188	eligens	7122	1e-06	EX_glu_L(e)	-100.0	0.007318113817880816	glu_L[e]	import
5189	eligens	7122	1e-06	EX_cl(e)	-0.0015031438049391	0.007318113817880816	cl[e]	import
5190	eligens	7122	1e-06	EX_fe3(e)	-0.0015031438049533108	0.007318113817880816	fe3[e]	import
5191	eligens	7122	1e-06	EX_etoh(e)	-100.0	0.007318113817880816	etoh[e]	import
5193	eligens	7122	1e-06	EX_pyr(e)	92.81186267467393	0.007318113817880816	pyr[e]	export
5194	eligens	7122	1e-06	EX_ribflv(e)	-0.0030062876098932616	0.007318113817880816	ribflv[e]	import
5195	eligens	7122	1e-06	EX_fum(e)	573.5627842666345	0.007318113817880816	fum[e]	export
5199	eligens	7122	1e-06	EX_k(e)	-0.0015031438049533108	0.007318113817880816	k[e]	import
5201	eligens	7122	1e-06	EX_orn(e)	99.96188237304352	0.007318113817880816	orn[e]	export
5202	eligens	7122	1e-06	EX_ac(e)	-100.0	0.007318113817880816	ac[e]	import
5203	eligens	7122	1e-06	EX_pro_L(e)	-0.030486195563071306	0.007318113817880816	pro_L[e]	import
5204	eligens	7122	1e-06	EX_thymd(e)	-0.003176599859355627	0.007318113817880816	thymd[e]	import
5205	eligens	7122	1e-06	EX_nac(e)	-0.0030062876103329472	0.007318113817880816	nac[e]	import
5209	eligens	7122	1e-06	EX_lys_L(e)	-0.06128287588489911	0.007318113817880816	lys_L[e]	import
5210	eligens	7122	1e-06	EX_met_L(e)	-0.02299096095954667	0.007318113817880816	met_L[e]	import
5211	eligens	7122	1e-06	EX_glc_D(e)	-0.05847016795200943	0.007318113817880816	glc_D[e]	import
5212	eligens	7122	1e-06	EX_arg_L(e)	-100.0	0.007318113817880816	arg_L[e]	import
5213	eligens	7122	1e-06	EX_26dap_M(e)	-0.0003419308067216282	0.007318113817880816	26dap_M[e]	import
5216	eligens	7122	1e-06	EX_asp_L(e)	-100.0	0.007318113817880816	asp_L[e]	import
5217	eligens	7122	1e-06	EX_ura(e)	99.9877988955734	0.007318113817880816	ura[e]	export
5218	eligens	7122	1e-06	EX_adn(e)	-100.0	0.007318113817880816	adn[e]	import
5219	eligens	7122	1e-06	EX_12dgr180(e)	-0.0013677232268491935	0.007318113817880816	12dgr180[e]	import
5221	eligens	7122	1e-06	EX_cytd(e)	-100.0	0.007318113817880816	cytd[e]	import
5222	eligens	7122	1e-06	EX_glcn(e)	-3.47642400919055	0.007318113817880816	glcn[e]	import
5225	eligens	7122	1e-06	EX_zn2(e)	-0.0015031438049533108	0.007318113817880816	zn2[e]	import
5226	eligens	7122	1e-06	EX_gly(e)	-100.0	0.007318113817880816	gly[e]	import
5229	eligens	7122	1e-06	EX_2dmmq8(e)	-0.0015031438049533108	0.007318113817880816	2dmmq8[e]	import
5230	eligens	7122	1e-06	EX_pheme(e)	-0.0015031438049541617	0.007318113817880816	pheme[e]	import
5231	eligens	7122	1e-06	EX_thr_L(e)	-0.03537254411597864	0.007318113817880816	thr_L[e]	import
5232	eligens	7122	1e-06	EX_val_L(e)	-0.14278607169281088	0.007318113817880816	val_L[e]	import
5234	eligens	7122	1e-06	EX_thm(e)	-0.0015031438049533108	0.007318113817880816	thm[e]	import
5235	eligens	7122	1e-06	EX_phe_L(e)	-0.03335628638297087	0.007318113817880816	phe_L[e]	import
5237	eligens	7122	1e-06	EX_csn(e)	100.0	0.007318113817880816	csn[e]	export
5238	eligens	7122	1e-06	EX_lac_L(e)	-100.0	0.007318113817880816	lac_L[e]	import
5239	eligens	7122	1e-06	EX_h2(e)	273.45181209149007	0.007318113817880816	h2[e]	export
5240	eligens	7122	1e-06	EX_h(e)	331.63792852559095	0.007318113817880816	h[e]	export
5242	eligens	7122	1e-06	EX_2obut(e)	-0.06693892372788923	0.007318113817880816	2obut[e]	import
5243	eligens	7122	1e-06	EX_fe2(e)	-0.0015031438049533108	0.007318113817880816	fe2[e]	import
5245	eligens	7122	1e-06	EX_fol(e)	-0.004509431414703613	0.007318113817880816	fol[e]	import
5246	eligens	7122	1e-06	EX_tyr_L(e)	-0.021022090016231232	0.007318113817880816	tyr_L[e]	import
5247	eligens	7122	1e-06	EX_nh4(e)	288.91083417326786	0.007318113817880816	nh4[e]	export
5248	eligens	7122	1e-06	EX_ca2(e)	-0.0015031438049533108	0.007318113817880816	ca2[e]	import
5249	eligens	7122	1e-06	EX_for(e)	-100.0	0.007318113817880816	for[e]	import
5254	eligens	7122	1e-06	EX_sheme(e)	-0.0015031438049533108	0.007318113817880816	sheme[e]	import
5257	eligens	7122	1e-06	EX_pydx(e)	-0.0015031438049541617	0.007318113817880816	pydx[e]	import
5260	eligens	7122	1e-06	EX_so4(e)	-0.0015031438049391	0.007318113817880816	so4[e]	import
5261	eligens	7122	1e-06	EX_gua(e)	110.84722934388401	0.007318113817880816	gua[e]	export
5262	eligens	7122	1e-06	EX_lac_D(e)	-100.0	0.007318113817880816	lac_D[e]	import
5263	eligens	7122	1e-06	EX_dad_2(e)	-100.0	0.007318113817880816	dad_2[e]	import
5266	eligens	7122	1e-06	EX_dgsn(e)	-100.0	0.007318113817880816	dgsn[e]	import
5267	eligens	7122	1e-06	EX_dcyt(e)	-100.0	0.007318113817880816	dcyt[e]	import
5271	eligens	7122	1e-06	EX_gln_L(e)	99.90082925588024	0.007318113817880816	gln_L[e]	export
5276	eligens	7122	1e-06	EX_spmd(e)	-0.0015031438049533108	0.007318113817880816	spmd[e]	import
5277	eligens	7122	1e-06	EX_cys_L(e)	99.98621118253735	0.007318113817880816	cys_L[e]	export
5278	eligens	7122	1e-06	EX_h2o(e)	-5.328077756998823	0.007318113817880816	h2o[e]	import
5279	eligens	7122	1e-06	EX_ser_L(e)	199.86627624007167	0.007318113817880816	ser_L[e]	export
5281	eligens	7122	1e-06	EX_cu2(e)	-0.0015031438049541617	0.007318113817880816	cu2[e]	import
5286	eligens	7122	1e-06	EX_cgly(e)	-100.0	0.007318113817880816	cgly[e]	import
5287	eligens	7122	1e-06	EX_ade(e)	199.9657775368679	0.007318113817880816	ade[e]	export
5288	eligens	7122	1e-06	EX_hxan(e)	-10.841654438582168	0.007318113817880816	hxan[e]	import
5289	eligens	7122	1e-06	EX_cobalt2(e)	-0.0015031438049541617	0.007318113817880816	cobalt2[e]	import
5291	eligens	7122	1e-06	EX_co2(e)	-100.0	0.007318113817880816	co2[e]	import
5294	eligens	7122	1e-06	EX_mqn8(e)	-0.0015031438049533108	0.007318113817880816	mqn8[e]	import
5295	eligens	7122	1e-06	EX_acald(e)	872.9669420153539	0.007318113817880816	acald[e]	export
5300	eutactus	7122	1e-06	EX_ala_L(e)	-0.8156212891957324	0.04062343810944279	ala_L[e]	import
5301	eutactus	7122	1e-06	EX_pi(e)	-0.39110415487734684	0.04062343810944279	pi[e]	import
5311	eutactus	7122	1e-06	EX_mg2(e)	-0.008192425987076035	0.04062343810944279	mg2[e]	import
5315	eutactus	7122	1e-06	EX_fru(e)	-0.7572917565527013	0.04062343810944279	fru[e]	import
5317	eutactus	7122	1e-06	EX_mn2(e)	-0.008192425987076035	0.04062343810944279	mn2[e]	import
5322	eutactus	7122	1e-06	EX_glu_L(e)	-0.6341445872265012	0.04062343810944279	glu_L[e]	import
5327	eutactus	7122	1e-06	EX_cl(e)	-0.008192425987076035	0.04062343810944279	cl[e]	import
5332	eutactus	7122	1e-06	EX_his_L(e)	-0.09716586065530919	0.04062343810944279	his_L[e]	import
5334	eutactus	7122	1e-06	EX_fe3(e)	-0.008192425987082953	0.04062343810944279	fe3[e]	import
5341	eutactus	7122	1e-06	EX_etoh(e)	109.00141034984449	0.04062343810944279	etoh[e]	export
5346	eutactus	7122	1e-06	EX_ribflv(e)	100.0	0.04062343810944279	ribflv[e]	export
5350	eutactus	7122	1e-06	EX_nmn(e)	-0.8369926801747166	0.04062343810944279	nmn[e]	import
5353	eutactus	7122	1e-06	EX_rbflvrd(e)	-100.0	0.04062343810944279	rbflvrd[e]	import
5362	eutactus	7122	1e-06	EX_k(e)	-0.008192425987076035	0.04062343810944279	k[e]	import
5376	eutactus	7122	1e-06	EX_ac(e)	158.25648651736026	0.04062343810944279	ac[e]	export
5377	eutactus	7122	1e-06	EX_pro_L(e)	-0.22599614956299852	0.04062343810944279	pro_L[e]	import
5382	eutactus	7122	1e-06	EX_nac(e)	0.8206078281995133	0.04062343810944279	nac[e]	export
5388	eutactus	7122	1e-06	EX_lys_L(e)	15.025478107532436	0.04062343810944279	lys_L[e]	export
5402	eutactus	7122	1e-06	EX_met_L(e)	-0.16485707332378752	0.04062343810944279	met_L[e]	import
5411	eutactus	7122	1e-06	EX_arg_L(e)	-0.30240871760908683	0.04062343810944279	arg_L[e]	import
5433	eutactus	7122	1e-06	EX_asp_L(e)	-16.219369750034772	0.04062343810944279	asp_L[e]	import
5436	eutactus	7122	1e-06	EX_ura(e)	-0.30804629504848435	0.04062343810944279	ura[e]	import
5445	eutactus	7122	1e-06	EX_ile_L(e)	-0.29640816998108543	0.04062343810944279	ile_L[e]	import
5465	eutactus	7122	1e-06	EX_zn2(e)	-0.008192425987082953	0.04062343810944279	zn2[e]	import
5471	eutactus	7122	1e-06	EX_gly(e)	-0.9028694615162749	0.04062343810944279	gly[e]	import
5482	eutactus	7122	1e-06	EX_thr_L(e)	-0.2587473902879083	0.04062343810944279	thr_L[e]	import
5495	eutactus	7122	1e-06	EX_val_L(e)	-0.4317876579870017	0.04062343810944279	val_L[e]	import
5502	eutactus	7122	1e-06	EX_phe_L(e)	-0.18941588806148957	0.04062343810944279	phe_L[e]	import
5521	eutactus	7122	1e-06	EX_leu_L(e)	-0.4601748640732717	0.04062343810944279	leu_L[e]	import
5525	eutactus	7122	1e-06	EX_h(e)	-49.75182477354263	0.04062343810944279	h[e]	import
5558	eutactus	7122	1e-06	EX_fe2(e)	-0.008192425987082953	0.04062343810944279	fe2[e]	import
5568	eutactus	7122	1e-06	EX_tyr_L(e)	-0.14083453130410817	0.04062343810944279	tyr_L[e]	import
5574	eutactus	7122	1e-06	EX_nh4(e)	-15.283443721129856	0.04062343810944279	nh4[e]	import
5577	eutactus	7122	1e-06	EX_ca2(e)	-0.008192425987076035	0.04062343810944279	ca2[e]	import
5579	eutactus	7122	1e-06	EX_for(e)	-0.24101598185643525	0.04062343810944279	for[e]	import
5610	eutactus	7122	1e-06	EX_pydx(e)	-0.008192425987090246	0.04062343810944279	pydx[e]	import
5624	eutactus	7122	1e-06	EX_so4(e)	-0.008192425987090246	0.04062343810944279	so4[e]	import
5628	eutactus	7122	1e-06	EX_lac_D(e)	-100.0	0.04062343810944279	lac_D[e]	import
5634	eutactus	7122	1e-06	EX_cholate(e)	100.0	0.04062343810944279	cholate[e]	export
5669	eutactus	7122	1e-06	EX_pnto_R(e)	-0.016384851974278053	0.04062343810944279	pnto_R[e]	import
5674	eutactus	7122	1e-06	EX_12dhchol(e)	-100.0	0.04062343810944279	12dhchol[e]	import
5684	eutactus	7122	1e-06	EX_cys_L(e)	-0.10972903518052135	0.04062343810944279	cys_L[e]	import
5694	eutactus	7122	1e-06	EX_h2o(e)	-100.0	0.04062343810944279	h2o[e]	import
5707	eutactus	7122	1e-06	EX_cu2(e)	-0.008192425987076035	0.04062343810944279	cu2[e]	import
5718	eutactus	7122	1e-06	EX_gthrd(e)	200.0	0.04062343810944279	gthrd[e]	export
5729	eutactus	7122	1e-06	EX_asn_L(e)	-0.24619030023416144	0.04062343810944279	asn_L[e]	import
5731	eutactus	7122	1e-06	EX_hxan(e)	-0.47979182920266794	0.04062343810944279	hxan[e]	import
5734	eutactus	7122	1e-06	EX_cobalt2(e)	-0.008192425987082953	0.04062343810944279	cobalt2[e]	import
5739	eutactus	7122	1e-06	EX_gthox(e)	-100.0	0.04062343810944279	gthox[e]	import
5746	eutactus	7122	1e-06	EX_co2(e)	100.86461767588796	0.04062343810944279	co2[e]	export
5748	eutactus	7122	1e-06	EX_but(e)	-91.95345219191404	0.04062343810944279	but[e]	import
5760	eutactus	7122	1e-06	EX_acald(e)	0.20504715693732578	0.04062343810944279	acald[e]	export
5765	faecalis	7122	1e-06	EX_glyc(e)	-1.4050908945683886	0.0014281116042153031	glyc[e]	import
5769	faecalis	7122	1e-06	EX_ala_L(e)	1000.0	0.0014281116042153031	ala_L[e]	export
5770	faecalis	7122	1e-06	EX_pi(e)	45.502224238851454	0.0014281116042153031	pi[e]	export
5779	faecalis	7122	1e-06	EX_mg2(e)	-0.0003093237949087779	0.0014281116042153031	mg2[e]	import
5783	faecalis	7122	1e-06	EX_fru(e)	-100.0	0.0014281116042153031	fru[e]	import
5784	faecalis	7122	1e-06	EX_mn2(e)	-0.0003093237948756106	0.0014281116042153031	mn2[e]	import
5789	faecalis	7122	1e-06	EX_glu_L(e)	-100.0	0.0014281116042153031	glu_L[e]	import
5793	faecalis	7122	1e-06	EX_cl(e)	-0.0003093237949087779	0.0014281116042153031	cl[e]	import
5799	faecalis	7122	1e-06	EX_his_L(e)	-0.0032312983029214593	0.0014281116042153031	his_L[e]	import
5803	faecalis	7122	1e-06	EX_phpyr(e)	99.99342224948214	0.0014281116042153031	phpyr[e]	export
5805	faecalis	7122	1e-06	EX_cellb(e)	-71.91063128180957	0.0014281116042153031	cellb[e]	import
5806	faecalis	7122	1e-06	EX_ala_D(e)	-100.0	0.0014281116042153031	ala_D[e]	import
5810	faecalis	7122	1e-06	EX_etoh(e)	-100.0	0.0014281116042153031	etoh[e]	import
5815	faecalis	7122	1e-06	EX_indole(e)	15.127614173735196	0.0014281116042153031	indole[e]	export
5818	faecalis	7122	1e-06	EX_pyr(e)	-100.0	0.0014281116042153031	pyr[e]	import
5819	faecalis	7122	1e-06	EX_ribflv(e)	-0.0006186475897524142	0.0014281116042153031	ribflv[e]	import
5823	faecalis	7122	1e-06	EX_nmn(e)	-45.54313718680302	0.0014281116042153031	nmn[e]	import
5824	faecalis	7122	1e-06	EX_fum(e)	-100.0	0.0014281116042153031	fum[e]	import
5831	faecalis	7122	1e-06	EX_cit(e)	-100.0	0.0014281116042153031	cit[e]	import
5832	faecalis	7122	1e-06	EX_pydxn(e)	-0.0003093237948756106	0.0014281116042153031	pydxn[e]	import
5834	faecalis	7122	1e-06	EX_3mop(e)	-100.0	0.0014281116042153031	3mop[e]	import
5836	faecalis	7122	1e-06	EX_k(e)	-0.0003093237949087779	0.0014281116042153031	k[e]	import
5839	faecalis	7122	1e-06	EX_o2(e)	-10.790789488350953	0.0014281116042153031	o2[e]	import
5843	faecalis	7122	1e-06	EX_orn(e)	-100.0	0.0014281116042153031	orn[e]	import
5847	faecalis	7122	1e-06	EX_ttdca(e)	-0.00026809219866663625	0.0014281116042153031	ttdca[e]	import
5853	faecalis	7122	1e-06	EX_ac(e)	-100.0	0.0014281116042153031	ac[e]	import
5854	faecalis	7122	1e-06	EX_pro_L(e)	-100.0	0.0014281116042153031	pro_L[e]	import
5859	faecalis	7122	1e-06	EX_thymd(e)	-0.0004707300691961791	0.0014281116042153031	thymd[e]	import
5860	faecalis	7122	1e-06	EX_nac(e)	-0.0006186475893628085	0.0014281116042153031	nac[e]	import
5868	faecalis	7122	1e-06	EX_lys_L(e)	-0.012120959491653593	0.0014281116042153031	lys_L[e]	import
5884	faecalis	7122	1e-06	EX_met_L(e)	-99.98653293919199	0.0014281116042153031	met_L[e]	import
5887	faecalis	7122	1e-06	EX_glc_D(e)	-100.0	0.0014281116042153031	glc_D[e]	import
5894	faecalis	7122	1e-06	EX_arg_L(e)	-100.0	0.0014281116042153031	arg_L[e]	import
5895	faecalis	7122	1e-06	EX_26dap_M(e)	-0.0013665466829024808	0.0014281116042153031	26dap_M[e]	import
5899	faecalis	7122	1e-06	EX_bhb(e)	-100.0	0.0014281116042153031	bhb[e]	import
5903	faecalis	7122	1e-06	EX_ocdca(e)	-0.0016494439253307291	0.0014281116042153031	ocdca[e]	import
5905	faecalis	7122	1e-06	EX_ptrc(e)	-0.00011829671438394788	0.0014281116042153031	ptrc[e]	import
5918	faecalis	7122	1e-06	EX_asp_L(e)	-100.0	0.0014281116042153031	asp_L[e]	import
5922	faecalis	7122	1e-06	EX_adn(e)	-100.0	0.0014281116042153031	adn[e]	import
5929	faecalis	7122	1e-06	EX_12dgr180(e)	-7.743813830529689e-05	0.0014281116042153031	12dgr180[e]	import
5930	faecalis	7122	1e-06	EX_ile_L(e)	-100.0	0.0014281116042153031	ile_L[e]	import
5942	faecalis	7122	1e-06	EX_cytd(e)	-100.0	0.0014281116042153031	cytd[e]	import
5944	faecalis	7122	1e-06	EX_glcn(e)	-100.0	0.0014281116042153031	glcn[e]	import
5949	faecalis	7122	1e-06	EX_zn2(e)	-0.0003093237948756106	0.0014281116042153031	zn2[e]	import
5954	faecalis	7122	1e-06	EX_gly(e)	-100.0	0.0014281116042153031	gly[e]	import
5961	faecalis	7122	1e-06	EX_pheme(e)	-0.00011829671439045342	0.0014281116042153031	pheme[e]	import
5968	faecalis	7122	1e-06	EX_thr_L(e)	-0.5869627580667611	0.0014281116042153031	thr_L[e]	import
5975	faecalis	7122	1e-06	EX_ins(e)	-100.0	0.0014281116042153031	ins[e]	import
5981	faecalis	7122	1e-06	EX_ncam(e)	45.54313718680302	0.0014281116042153031	ncam[e]	export
5984	faecalis	7122	1e-06	EX_val_L(e)	-0.01340262692599672	0.0014281116042153031	val_L[e]	import
5986	faecalis	7122	1e-06	EX_malt(e)	-100.0	0.0014281116042153031	malt[e]	import
5990	faecalis	7122	1e-06	EX_thm(e)	-0.00011829671439045342	0.0014281116042153031	thm[e]	import
5993	faecalis	7122	1e-06	EX_phe_L(e)	-100.0	0.0014281116042153031	phe_L[e]	import
6001	faecalis	7122	1e-06	EX_lac_L(e)	700.0	0.0014281116042153031	lac_L[e]	export
6010	faecalis	7122	1e-06	EX_uri(e)	99.99367834070358	0.0014281116042153031	uri[e]	export
6013	faecalis	7122	1e-06	EX_xan(e)	199.9949833808721	0.0014281116042153031	xan[e]	export
6014	faecalis	7122	1e-06	EX_leu_L(e)	378.95021347035185	0.0014281116042153031	leu_L[e]	export
6018	faecalis	7122	1e-06	EX_trp_L(e)	-15.12963494641835	0.0014281116042153031	trp_L[e]	import
6020	faecalis	7122	1e-06	EX_h(e)	1000.0	0.0014281116042153031	h[e]	export
6052	faecalis	7122	1e-06	EX_2obut(e)	-100.0	0.0014281116042153031	2obut[e]	import
6056	faecalis	7122	1e-06	EX_fe2(e)	-0.0006186475897465016	0.0014281116042153031	fe2[e]	import
6064	faecalis	7122	1e-06	EX_fol(e)	-0.00035489014317136025	0.0014281116042153031	fol[e]	import
6066	faecalis	7122	1e-06	EX_tyr_L(e)	-0.004614463679411177	0.0014281116042153031	tyr_L[e]	import
6069	faecalis	7122	1e-06	EX_actn_R(e)	-100.0	0.0014281116042153031	actn_R[e]	import
6072	faecalis	7122	1e-06	EX_nh4(e)	-84.33529688666312	0.0014281116042153031	nh4[e]	import
6076	faecalis	7122	1e-06	EX_ca2(e)	-0.0003093237948803562	0.0014281116042153031	ca2[e]	import
6078	faecalis	7122	1e-06	EX_for(e)	90.572064236762	0.0014281116042153031	for[e]	export
6102	faecalis	7122	1e-06	EX_sheme(e)	-0.00011829671439045342	0.0014281116042153031	sheme[e]	import
6108	faecalis	7122	1e-06	EX_tre(e)	-100.0	0.0014281116042153031	tre[e]	import
6114	faecalis	7122	1e-06	EX_mal_L(e)	339.488403383633	0.0014281116042153031	mal_L[e]	export
6131	faecalis	7122	1e-06	EX_so4(e)	-0.0003093237949087779	0.0014281116042153031	so4[e]	import
6133	faecalis	7122	1e-06	EX_gua(e)	-100.0	0.0014281116042153031	gua[e]	import
6134	faecalis	7122	1e-06	EX_lac_D(e)	-100.0	0.0014281116042153031	lac_D[e]	import
6140	faecalis	7122	1e-06	EX_dad_2(e)	-100.0	0.0014281116042153031	dad_2[e]	import
6146	faecalis	7122	1e-06	EX_dgsn(e)	-100.0	0.0014281116042153031	dgsn[e]	import
6170	faecalis	7122	1e-06	EX_gln_L(e)	460.44526512472544	0.0014281116042153031	gln_L[e]	export
6181	faecalis	7122	1e-06	EX_pnto_R(e)	-0.0006186475902723032	0.0014281116042153031	pnto_R[e]	import
6188	faecalis	7122	1e-06	EX_succ(e)	-100.0	0.0014281116042153031	succ[e]	import
6195	faecalis	7122	1e-06	EX_spmd(e)	-0.00011829671438394788	0.0014281116042153031	spmd[e]	import
6197	faecalis	7122	1e-06	EX_cys_L(e)	-0.0033538772470365075	0.0014281116042153031	cys_L[e]	import
6204	faecalis	7122	1e-06	EX_kestopt(e)	-1.9754527529031236	0.0014281116042153031	kestopt[e]	import
6207	faecalis	7122	1e-06	EX_h2o(e)	-100.0	0.0014281116042153031	h2o[e]	import
6214	faecalis	7122	1e-06	EX_ser_L(e)	-100.0	0.0014281116042153031	ser_L[e]	import
6221	faecalis	7122	1e-06	EX_cu2(e)	-0.0003093237948803562	0.0014281116042153031	cu2[e]	import
6226	faecalis	7122	1e-06	EX_ppa(e)	361.08485664417606	0.0014281116042153031	ppa[e]	export
6231	faecalis	7122	1e-06	EX_gthrd(e)	-0.00011829671439045342	0.0014281116042153031	gthrd[e]	import
6241	faecalis	7122	1e-06	EX_asn_L(e)	-0.007182086136708676	0.0014281116042153031	asn_L[e]	import
6242	faecalis	7122	1e-06	EX_ade(e)	-100.0	0.0014281116042153031	ade[e]	import
6244	faecalis	7122	1e-06	EX_hxan(e)	399.99420650518323	0.0014281116042153031	hxan[e]	export
6248	faecalis	7122	1e-06	EX_cobalt2(e)	-0.0003093237948803562	0.0014281116042153031	cobalt2[e]	import
6250	faecalis	7122	1e-06	EX_ddca(e)	-0.0013404609935747658	0.0014281116042153031	ddca[e]	import
6260	faecalis	7122	1e-06	EX_co2(e)	1000.0	0.0014281116042153031	co2[e]	export
6263	faecalis	7122	1e-06	EX_acac(e)	-100.0	0.0014281116042153031	acac[e]	import
6264	faecalis	7122	1e-06	EX_no2(e)	-100.0	0.0014281116042153031	no2[e]	import
6265	faecalis	7122	1e-06	EX_h2s(e)	99.98132938655885	0.0014281116042153031	h2s[e]	export
6266	faecalis	7122	1e-06	EX_but(e)	539.5366045580272	0.0014281116042153031	but[e]	export
6278	faecalis	7122	1e-06	EX_mqn8(e)	-0.00023659342878090683	0.0014281116042153031	mqn8[e]	import
6279	faecalis	7122	1e-06	EX_acald(e)	517.5119465037998	0.0014281116042153031	acald[e]	export
6281	faecium	7122	1e-06	EX_glyc(e)	-100.0	0.003741854606519608	glyc[e]	import
6284	faecium	7122	1e-06	EX_ala_L(e)	99.922232759091	0.003741854606519608	ala_L[e]	export
6285	faecium	7122	1e-06	EX_pi(e)	-0.11709564683826557	0.003741854606519608	pi[e]	import
6292	faecium	7122	1e-06	EX_mg2(e)	-0.0007811252278557243	0.003741854606519608	mg2[e]	import
6296	faecium	7122	1e-06	EX_fru(e)	-100.0	0.003741854606519608	fru[e]	import
6298	faecium	7122	1e-06	EX_mn2(e)	-0.0007811252278600023	0.003741854606519608	mn2[e]	import
6309	faecium	7122	1e-06	EX_cl(e)	-0.0007811252278600023	0.003741854606519608	cl[e]	import
6313	faecium	7122	1e-06	EX_his_L(e)	-0.009264496885748486	0.003741854606519608	his_L[e]	import
6315	faecium	7122	1e-06	EX_fe3(e)	-0.0007811252278557243	0.003741854606519608	fe3[e]	import
6320	faecium	7122	1e-06	EX_ala_D(e)	-100.0	0.003741854606519608	ala_D[e]	import
6323	faecium	7122	1e-06	EX_etoh(e)	-100.0	0.003741854606519608	etoh[e]	import
6328	faecium	7122	1e-06	EX_ribflv(e)	-0.0015622504556631611	0.003741854606519608	ribflv[e]	import
6340	faecium	7122	1e-06	EX_k(e)	-0.0007811252278457914	0.003741854606519608	k[e]	import
6352	faecium	7122	1e-06	EX_ac(e)	-100.0	0.003741854606519608	ac[e]	import
6353	faecium	7122	1e-06	EX_pro_L(e)	-0.021548109693057427	0.003741854606519608	pro_L[e]	import
6358	faecium	7122	1e-06	EX_thymd(e)	-0.0011749786220889291	0.003741854606519608	thymd[e]	import
6359	faecium	7122	1e-06	EX_nac(e)	-0.0015622504554073657	0.003741854606519608	nac[e]	import
6365	faecium	7122	1e-06	EX_lys_L(e)	-0.03336291133132363	0.003741854606519608	lys_L[e]	import
6374	faecium	7122	1e-06	EX_metsox_S_L(e)	-0.015718667360154474	0.003741854606519608	metsox_S_L[e]	import
6378	faecium	7122	1e-06	EX_glc_D(e)	-100.0	0.003741854606519608	glc_D[e]	import
6382	faecium	7122	1e-06	EX_arg_L(e)	-0.028833837354210266	0.003741854606519608	arg_L[e]	import
6402	faecium	7122	1e-06	EX_asp_L(e)	467.3481184859198	0.003741854606519608	asp_L[e]	export
6406	faecium	7122	1e-06	EX_adn(e)	-100.0	0.003741854606519608	adn[e]	import
6413	faecium	7122	1e-06	EX_ile_L(e)	-0.02826170168394946	0.003741854606519608	ile_L[e]	import
6417	faecium	7122	1e-06	EX_rib_D(e)	-100.0	0.003741854606519608	rib_D[e]	import
6425	faecium	7122	1e-06	EX_cytd(e)	-100.0	0.003741854606519608	cytd[e]	import
6431	faecium	7122	1e-06	EX_zn2(e)	-0.0007811252278600023	0.003741854606519608	zn2[e]	import
6436	faecium	7122	1e-06	EX_gly(e)	-39.814054863226374	0.003741854606519608	gly[e]	import
6446	faecium	7122	1e-06	EX_thr_L(e)	32.53891934741533	0.003741854606519608	thr_L[e]	export
6459	faecium	7122	1e-06	EX_val_L(e)	-0.04116976256632654	0.003741854606519608	val_L[e]	import
6465	faecium	7122	1e-06	EX_phe_L(e)	-0.01806028262626569	0.003741854606519608	phe_L[e]	import
6474	faecium	7122	1e-06	EX_lac_L(e)	-100.0	0.003741854606519608	lac_L[e]	import
6483	faecium	7122	1e-06	EX_uri(e)	99.97180361380435	0.003741854606519608	uri[e]	export
6486	faecium	7122	1e-06	EX_leu_L(e)	-0.04387640439101493	0.003741854606519608	leu_L[e]	import
6489	faecium	7122	1e-06	EX_trp_L(e)	-0.005517008245533361	0.003741854606519608	trp_L[e]	import
6491	faecium	7122	1e-06	EX_h(e)	537.4995597873891	0.003741854606519608	h[e]	export
6519	faecium	7122	1e-06	EX_fe2(e)	-0.0007811252278600023	0.003741854606519608	fe2[e]	import
6527	faecium	7122	1e-06	EX_tyr_L(e)	-0.013428184218923889	0.003741854606519608	tyr_L[e]	import
6530	faecium	7122	1e-06	EX_actn_R(e)	399.77548023973634	0.003741854606519608	actn_R[e]	export
6534	faecium	7122	1e-06	EX_nh4(e)	-100.0	0.003741854606519608	nh4[e]	import
6537	faecium	7122	1e-06	EX_ca2(e)	-0.0007811252278557243	0.003741854606519608	ca2[e]	import
6539	faecium	7122	1e-06	EX_for(e)	-39.754460731698146	0.003741854606519608	for[e]	import
6565	faecium	7122	1e-06	EX_pydx(e)	-0.0007811252278600023	0.003741854606519608	pydx[e]	import
6575	faecium	7122	1e-06	EX_so4(e)	-0.0007811252278600023	0.003741854606519608	so4[e]	import
6579	faecium	7122	1e-06	EX_lac_D(e)	209.91577621462307	0.003741854606519608	lac_D[e]	export
6584	faecium	7122	1e-06	EX_dad_2(e)	99.99882502137791	0.003741854606519608	dad_2[e]	export
6589	faecium	7122	1e-06	EX_dgsn(e)	-0.04300959884699296	0.003741854606519608	dgsn[e]	import
6591	faecium	7122	1e-06	EX_acgam(e)	-100.0	0.003741854606519608	acgam[e]	import
6594	faecium	7122	1e-06	EX_sbt_D(e)	-4.918963997257233	0.003741854606519608	sbt_D[e]	import
6611	faecium	7122	1e-06	EX_gln_L(e)	-0.060463937785044664	0.003741854606519608	gln_L[e]	import
6621	faecium	7122	1e-06	EX_pnto_R(e)	-0.0015622504556631611	0.003741854606519608	pnto_R[e]	import
6627	faecium	7122	1e-06	EX_succ(e)	0.020919660670415396	0.003741854606519608	succ[e]	export
6637	faecium	7122	1e-06	EX_cys_L(e)	-0.010462360934639037	0.003741854606519608	cys_L[e]	import
6646	faecium	7122	1e-06	EX_h2o(e)	473.22323731572374	0.003741854606519608	h2o[e]	export
6650	faecium	7122	1e-06	EX_ser_L(e)	39.73348575791249	0.003741854606519608	ser_L[e]	export
6656	faecium	7122	1e-06	EX_cu2(e)	-0.0007811252278600023	0.003741854606519608	cu2[e]	import
6675	faecium	7122	1e-06	EX_asn_L(e)	-100.0	0.003741854606519608	asn_L[e]	import
6679	faecium	7122	1e-06	EX_cobalt2(e)	-0.0007811252278315806	0.003741854606519608	cobalt2[e]	import
6686	faecium	7122	1e-06	EX_co2(e)	-100.0	0.003741854606519608	co2[e]	import
6698	faecium	7122	1e-06	EX_acald(e)	-100.0	0.003741854606519608	acald[e]	import
6708	finegoldii	7122	1e-06	EX_ala_L(e)	-100.0	0.02678812786674466	ala_L[e]	import
6709	finegoldii	7122	1e-06	EX_pi(e)	5.088023707595539	0.02678812786674466	pi[e]	export
6718	finegoldii	7122	1e-06	EX_q8(e)	-0.0010743399666487262	0.02678812786674466	q8[e]	import
6721	finegoldii	7122	1e-06	EX_mg2(e)	-0.0037838347302567854	0.02678812786674466	mg2[e]	import
6728	finegoldii	7122	1e-06	EX_mn2(e)	-0.0037838347302678326	0.02678812786674466	mn2[e]	import
6733	finegoldii	7122	1e-06	EX_glu_L(e)	250.7547766099276	0.02678812786674466	glu_L[e]	export
6739	finegoldii	7122	1e-06	EX_cl(e)	-0.0037838347302567854	0.02678812786674466	cl[e]	import
6745	finegoldii	7122	1e-06	EX_his_L(e)	-0.059636710430276	0.02678812786674466	his_L[e]	import
6747	finegoldii	7122	1e-06	EX_fe3(e)	-0.0037838347302709963	0.02678812786674466	fe3[e]	import
6763	finegoldii	7122	1e-06	EX_gsn(e)	65.67776235130225	0.02678812786674466	gsn[e]	export
6770	finegoldii	7122	1e-06	EX_fuc_L(e)	-21.94559448535248	0.02678812786674466	fuc_L[e]	import
6775	finegoldii	7122	1e-06	EX_cit(e)	-0.0075676694605419925	0.02678812786674466	cit[e]	import
6776	finegoldii	7122	1e-06	EX_pydxn(e)	-0.0037838347302709963	0.02678812786674466	pydxn[e]	import
6780	finegoldii	7122	1e-06	EX_k(e)	-0.0037838347302567854	0.02678812786674466	k[e]	import
6786	finegoldii	7122	1e-06	EX_orn(e)	-100.0	0.02678812786674466	orn[e]	import
6789	finegoldii	7122	1e-06	EX_ttdca(e)	-1.503906525076843	0.02678812786674466	ttdca[e]	import
6795	finegoldii	7122	1e-06	EX_ac(e)	149.42222680644682	0.02678812786674466	ac[e]	export
6796	finegoldii	7122	1e-06	EX_pro_L(e)	-0.13870487061740278	0.02678812786674466	pro_L[e]	import
6801	finegoldii	7122	1e-06	EX_thymd(e)	-0.008894834078773783	0.02678812786674466	thymd[e]	import
6802	finegoldii	7122	1e-06	EX_nac(e)	-0.0075676694614230655	0.02678812786674466	nac[e]	import
6810	finegoldii	7122	1e-06	EX_lys_L(e)	-0.21476043789952826	0.02678812786674466	lys_L[e]	import
6825	finegoldii	7122	1e-06	EX_met_L(e)	-0.09993838934258109	0.02678812786674466	met_L[e]	import
6836	finegoldii	7122	1e-06	EX_arg_L(e)	99.81439055321877	0.02678812786674466	arg_L[e]	export
6837	finegoldii	7122	1e-06	EX_26dap_M(e)	-0.01876981038454062	0.02678812786674466	26dap_M[e]	import
6845	finegoldii	7122	1e-06	EX_ocdca(e)	-0.029554844411222803	0.02678812786674466	ocdca[e]	import
6847	finegoldii	7122	1e-06	EX_ptrc(e)	-0.001074339966649518	0.02678812786674466	ptrc[e]	import
6862	finegoldii	7122	1e-06	EX_asp_L(e)	-100.0	0.02678812786674466	asp_L[e]	import
6869	finegoldii	7122	1e-06	EX_adn(e)	199.87386072621234	0.02678812786674466	adn[e]	export
6888	finegoldii	7122	1e-06	EX_cytd(e)	-0.07424239090062201	0.02678812786674466	cytd[e]	import
6890	finegoldii	7122	1e-06	EX_7dhcdchol(e)	77.64446773068664	0.02678812786674466	7dhcdchol[e]	export
6897	finegoldii	7122	1e-06	EX_zn2(e)	-0.0037838347302567854	0.02678812786674466	zn2[e]	import
6903	finegoldii	7122	1e-06	EX_gly(e)	-100.0	0.02678812786674466	gly[e]	import
6908	finegoldii	7122	1e-06	EX_2dmmq8(e)	-0.001074339966649518	0.02678812786674466	2dmmq8[e]	import
6910	finegoldii	7122	1e-06	EX_pheme(e)	-3.603422607526208	0.02678812786674466	pheme[e]	import
6917	finegoldii	7122	1e-06	EX_thr_L(e)	47.89030999125152	0.02678812786674466	thr_L[e]	export
6933	finegoldii	7122	1e-06	EX_val_L(e)	-0.2725807799803306	0.02678812786674466	val_L[e]	import
6941	finegoldii	7122	1e-06	EX_thm(e)	-0.001074339966635307	0.02678812786674466	thm[e]	import
6945	finegoldii	7122	1e-06	EX_phe_L(e)	-0.11625701147249856	0.02678812786674466	phe_L[e]	import
6958	finegoldii	7122	1e-06	EX_lac_L(e)	-100.0	0.02678812786674466	lac_L[e]	import
6966	finegoldii	7122	1e-06	EX_uri(e)	-0.08018153236616854	0.02678812786674466	uri[e]	import
6969	finegoldii	7122	1e-06	EX_leu_L(e)	-0.31199193462646235	0.02678812786674466	leu_L[e]	import
6974	finegoldii	7122	1e-06	EX_trp_L(e)	-0.035513762197979304	0.02678812786674466	trp_L[e]	import
6976	finegoldii	7122	1e-06	EX_h(e)	-100.0	0.02678812786674466	h[e]	import
6986	finegoldii	7122	1e-06	EX_glyc3p(e)	-5.772324766187012	0.02678812786674466	glyc3p[e]	import
7016	finegoldii	7122	1e-06	EX_2obut(e)	-45.60994878560162	0.02678812786674466	2obut[e]	import
7019	finegoldii	7122	1e-06	EX_fe2(e)	-0.0037838347302678326	0.02678812786674466	fe2[e]	import
7028	finegoldii	7122	1e-06	EX_fol(e)	-0.003223019899905921	0.02678812786674466	fol[e]	import
7030	finegoldii	7122	1e-06	EX_tyr_L(e)	-0.08844872846690066	0.02678812786674466	tyr_L[e]	import
7038	finegoldii	7122	1e-06	EX_nh4(e)	-100.0	0.02678812786674466	nh4[e]	import
7042	finegoldii	7122	1e-06	EX_ca2(e)	-0.0037838347302709963	0.02678812786674466	ca2[e]	import
7044	finegoldii	7122	1e-06	EX_for(e)	-54.20492868145814	0.02678812786674466	for[e]	import
7047	finegoldii	7122	1e-06	EX_hdca(e)	1.3912876627693824	0.02678812786674466	hdca[e]	export
7058	finegoldii	7122	1e-06	EX_12ppd_S(e)	-100.0	0.02678812786674466	12ppd_S[e]	import
7066	finegoldii	7122	1e-06	EX_C02528(e)	-77.64446773068664	0.02678812786674466	C02528[e]	import
7071	finegoldii	7122	1e-06	EX_sheme(e)	-0.0010743399666487262	0.02678812786674466	sheme[e]	import
7103	finegoldii	7122	1e-06	EX_so4(e)	-0.0037838347302567854	0.02678812786674466	so4[e]	import
7107	finegoldii	7122	1e-06	EX_gua(e)	-65.81523130594064	0.02678812786674466	gua[e]	import
7108	finegoldii	7122	1e-06	EX_lac_D(e)	-100.0	0.02678812786674466	lac_D[e]	import
7113	finegoldii	7122	1e-06	EX_dad_2(e)	-100.0	0.02678812786674466	dad_2[e]	import
7116	finegoldii	7122	1e-06	EX_cholate(e)	100.0	0.02678812786674466	cholate[e]	export
7120	finegoldii	7122	1e-06	EX_dcyt(e)	-0.0103725069087659	0.02678812786674466	dcyt[e]	import
7121	finegoldii	7122	1e-06	EX_acgam(e)	-0.07507924153833301	0.02678812786674466	acgam[e]	import
7148	finegoldii	7122	1e-06	EX_gln_L(e)	-100.0	0.02678812786674466	gln_L[e]	import
7164	finegoldii	7122	1e-06	EX_7ocholate(e)	-100.0	0.02678812786674466	7ocholate[e]	import
7166	finegoldii	7122	1e-06	EX_succ(e)	-100.0	0.02678812786674466	succ[e]	import
7175	finegoldii	7122	1e-06	EX_spmd(e)	-0.001074339966649518	0.02678812786674466	spmd[e]	import
7177	finegoldii	7122	1e-06	EX_cys_L(e)	-0.06485863065290687	0.02678812786674466	cys_L[e]	import
7187	finegoldii	7122	1e-06	EX_h2o(e)	255.531025649607	0.02678812786674466	h2o[e]	export
7195	finegoldii	7122	1e-06	EX_ser_L(e)	99.47028117931848	0.02678812786674466	ser_L[e]	export
7204	finegoldii	7122	1e-06	EX_cu2(e)	-0.0037838347302709963	0.02678812786674466	cu2[e]	import
7222	finegoldii	7122	1e-06	EX_cgly(e)	-0.0010743399666487262	0.02678812786674466	cgly[e]	import
7227	finegoldii	7122	1e-06	EX_asn_L(e)	-0.15110150133220657	0.02678812786674466	asn_L[e]	import
7228	finegoldii	7122	1e-06	EX_ade(e)	-100.0	0.02678812786674466	ade[e]	import
7234	finegoldii	7122	1e-06	EX_cobalt2(e)	-0.0037838347302709963	0.02678812786674466	cobalt2[e]	import
7247	finegoldii	7122	1e-06	EX_co2(e)	-98.78246885226264	0.02678812786674466	co2[e]	import
7264	finegoldii	7122	1e-06	EX_mqn8(e)	-0.0010743399666487262	0.02678812786674466	mqn8[e]	import
7266	finegoldii	7122	1e-06	EX_acald(e)	99.98073265901246	0.02678812786674466	acald[e]	export
7271	formicigenerans	7122	1e-06	EX_glyc(e)	0.0030853299095948417	0.0045636201030041105	glyc[e]	export
7275	formicigenerans	7122	1e-06	EX_ala_L(e)	-100.0	0.0045636201030041105	ala_L[e]	import
7285	formicigenerans	7122	1e-06	EX_mg2(e)	-0.0009509067431848829	0.0045636201030041105	mg2[e]	import
7292	formicigenerans	7122	1e-06	EX_mn2(e)	-0.0009509067431848829	0.0045636201030041105	mn2[e]	import
7297	formicigenerans	7122	1e-06	EX_glu_L(e)	-100.0	0.0045636201030041105	glu_L[e]	import
7301	formicigenerans	7122	1e-06	EX_cl(e)	-0.0009509067431281437	0.0045636201030041105	cl[e]	import
7309	formicigenerans	7122	1e-06	EX_fe3(e)	-0.0009509067431849871	0.0045636201030041105	fe3[e]	import
7315	formicigenerans	7122	1e-06	EX_etoh(e)	-100.0	0.0045636201030041105	etoh[e]	import
7322	formicigenerans	7122	1e-06	EX_ribflv(e)	-0.0019018134863130268	0.0045636201030041105	ribflv[e]	import
7326	formicigenerans	7122	1e-06	EX_nmn(e)	-0.0019018134862562874	0.0045636201030041105	nmn[e]	import
7327	formicigenerans	7122	1e-06	EX_fum(e)	-100.0	0.0045636201030041105	fum[e]	import
7337	formicigenerans	7122	1e-06	EX_k(e)	-0.0009509067431281437	0.0045636201030041105	k[e]	import
7343	formicigenerans	7122	1e-06	EX_orn(e)	-0.0009509067431849871	0.0045636201030041105	orn[e]	import
7351	formicigenerans	7122	1e-06	EX_ac(e)	363.2502824048911	0.0045636201030041105	ac[e]	export
7352	formicigenerans	7122	1e-06	EX_pro_L(e)	-0.019285931817989876	0.0045636201030041105	pro_L[e]	import
7359	formicigenerans	7122	1e-06	EX_amp(e)	-0.14686520328245933	0.0045636201030041105	amp[e]	import
7366	formicigenerans	7122	1e-06	EX_lys_L(e)	-0.03876828000666859	0.0045636201030041105	lys_L[e]	import
7381	formicigenerans	7122	1e-06	EX_met_L(e)	99.9507074194571	0.0045636201030041105	met_L[e]	export
7391	formicigenerans	7122	1e-06	EX_arg_L(e)	-0.023162759818627452	0.0045636201030041105	arg_L[e]	import
7392	formicigenerans	7122	1e-06	EX_26dap_M(e)	-0.0002163095166451967	0.0045636201030041105	26dap_M[e]	import
7414	formicigenerans	7122	1e-06	EX_asp_L(e)	-100.0	0.0045636201030041105	asp_L[e]	import
7416	formicigenerans	7122	1e-06	EX_ura(e)	-100.0	0.0045636201030041105	ura[e]	import
7424	formicigenerans	7122	1e-06	EX_12dgr180(e)	-0.0049790112793736685	0.0045636201030041105	12dgr180[e]	import
7425	formicigenerans	7122	1e-06	EX_ile_L(e)	-0.04234636349829091	0.0045636201030041105	ile_L[e]	import
7441	formicigenerans	7122	1e-06	EX_zn2(e)	-0.0009509067431848829	0.0045636201030041105	zn2[e]	import
7446	formicigenerans	7122	1e-06	EX_gly(e)	99.93430265231211	0.0045636201030041105	gly[e]	export
7451	formicigenerans	7122	1e-06	EX_pheme(e)	-0.0009509067431848829	0.0045636201030041105	pheme[e]	import
7458	formicigenerans	7122	1e-06	EX_thr_L(e)	-100.0	0.0045636201030041105	thr_L[e]	import
7464	formicigenerans	7122	1e-06	EX_mqn7(e)	-0.0019018134863699743	0.0045636201030041105	mqn7[e]	import
7471	formicigenerans	7122	1e-06	EX_val_L(e)	-0.03685441805268397	0.0045636201030041105	val_L[e]	import
7478	formicigenerans	7122	1e-06	EX_thm(e)	-0.0009509067431848829	0.0045636201030041105	thm[e]	import
7481	formicigenerans	7122	1e-06	EX_phe_L(e)	-0.021101585586576894	0.0045636201030041105	phe_L[e]	import
7482	formicigenerans	7122	1e-06	EX_acnam(e)	-0.02379404682733366	0.0045636201030041105	acnam[e]	import
7491	formicigenerans	7122	1e-06	EX_lac_L(e)	47.75721437662298	0.0045636201030041105	lac_L[e]	export
7501	formicigenerans	7122	1e-06	EX_leu_L(e)	-0.05157194461946801	0.0045636201030041105	leu_L[e]	import
7505	formicigenerans	7122	1e-06	EX_trp_L(e)	-0.006526772280608384	0.0045636201030041105	trp_L[e]	import
7507	formicigenerans	7122	1e-06	EX_h(e)	97.76700797851935	0.0045636201030041105	h[e]	export
7525	formicigenerans	7122	1e-06	EX_alahis(e)	-0.009814590701239467	0.0045636201030041105	alahis[e]	import
7545	formicigenerans	7122	1e-06	EX_fe2(e)	-0.0009509067431848829	0.0045636201030041105	fe2[e]	import
7553	formicigenerans	7122	1e-06	EX_fol(e)	-0.002852720229498118	0.0045636201030041105	fol[e]	import
7555	formicigenerans	7122	1e-06	EX_tyr_L(e)	-0.014249732235684464	0.0045636201030041105	tyr_L[e]	import
7562	formicigenerans	7122	1e-06	EX_nh4(e)	177.94817493658888	0.0045636201030041105	nh4[e]	export
7566	formicigenerans	7122	1e-06	EX_ca2(e)	-0.0009509067431849871	0.0045636201030041105	ca2[e]	import
7568	formicigenerans	7122	1e-06	EX_for(e)	163.35740754617802	0.0045636201030041105	for[e]	export
7591	formicigenerans	7122	1e-06	EX_sheme(e)	-0.0009509067431849871	0.0045636201030041105	sheme[e]	import
7605	formicigenerans	7122	1e-06	EX_pydx(e)	-0.0009509067431849871	0.0045636201030041105	pydx[e]	import
7618	formicigenerans	7122	1e-06	EX_so4(e)	-19.87128854332656	0.0045636201030041105	so4[e]	import
7620	formicigenerans	7122	1e-06	EX_gua(e)	-0.006397305148510668	0.0045636201030041105	gua[e]	import
7627	formicigenerans	7122	1e-06	EX_cholate(e)	3.467453663997162	0.0045636201030041105	cholate[e]	export
7630	formicigenerans	7122	1e-06	EX_dcyt(e)	99.99027200017261	0.0045636201030041105	dcyt[e]	export
7658	formicigenerans	7122	1e-06	EX_gln_L(e)	99.93726340154569	0.0045636201030041105	gln_L[e]	export
7670	formicigenerans	7122	1e-06	EX_pnto_R(e)	-0.0019018134863699743	0.0045636201030041105	pnto_R[e]	import
7675	formicigenerans	7122	1e-06	EX_succ(e)	100.0	0.0045636201030041105	succ[e]	export
7676	formicigenerans	7122	1e-06	EX_12dhchol(e)	-3.467453663997162	0.0045636201030041105	12dhchol[e]	import
7684	formicigenerans	7122	1e-06	EX_spmd(e)	-0.0009509067431849871	0.0045636201030041105	spmd[e]	import
7686	formicigenerans	7122	1e-06	EX_cys_L(e)	-80.10363711045666	0.0045636201030041105	cys_L[e]	import
7688	formicigenerans	7122	1e-06	EX_alaasp(e)	-48.86322462499015	0.0045636201030041105	alaasp[e]	import
7695	formicigenerans	7122	1e-06	EX_h2o(e)	-100.0	0.0045636201030041105	h2o[e]	import
7701	formicigenerans	7122	1e-06	EX_ser_L(e)	-100.0	0.0045636201030041105	ser_L[e]	import
7709	formicigenerans	7122	1e-06	EX_cu2(e)	-0.0009509067431848829	0.0045636201030041105	cu2[e]	import
7728	formicigenerans	7122	1e-06	EX_asn_L(e)	-0.017764902605449606	0.0045636201030041105	asn_L[e]	import
7730	formicigenerans	7122	1e-06	EX_hxan(e)	0.13513984059233053	0.0045636201030041105	hxan[e]	export
7734	formicigenerans	7122	1e-06	EX_cobalt2(e)	-0.0009509067431848829	0.0045636201030041105	cobalt2[e]	import
7746	formicigenerans	7122	1e-06	EX_co2(e)	148.88341859927135	0.0045636201030041105	co2[e]	export
7762	formicigenerans	7122	1e-06	EX_acald(e)	-100.0	0.0045636201030041105	acald[e]	import
7771	fragilis	7122	1e-06	EX_pi(e)	-0.26931486038029107	0.011532305170047927	pi[e]	import
7781	fragilis	7122	1e-06	EX_q8(e)	-0.0006956221482283809	0.011532305170047927	q8[e]	import
7784	fragilis	7122	1e-06	EX_mg2(e)	-0.0012804105226820184	0.011532305170047927	mg2[e]	import
7789	fragilis	7122	1e-06	EX_fru(e)	-100.0	0.011532305170047927	fru[e]	import
7791	fragilis	7122	1e-06	EX_mn2(e)	-0.0012804105226820184	0.011532305170047927	mn2[e]	import
7796	fragilis	7122	1e-06	EX_glu_L(e)	-100.0	0.011532305170047927	glu_L[e]	import
7802	fragilis	7122	1e-06	EX_cl(e)	-0.0012804105226678075	0.011532305170047927	cl[e]	import
7809	fragilis	7122	1e-06	EX_fe3(e)	-0.0012804105226766123	0.011532305170047927	fe3[e]	import
7811	fragilis	7122	1e-06	EX_4abut(e)	9.923705675231863	0.011532305170047927	4abut[e]	export
7824	fragilis	7122	1e-06	EX_gsn(e)	99.94479605682807	0.011532305170047927	gsn[e]	export
7830	fragilis	7122	1e-06	EX_fuc_L(e)	-100.0	0.011532305170047927	fuc_L[e]	import
7835	fragilis	7122	1e-06	EX_cit(e)	-0.0025608210453532247	0.011532305170047927	cit[e]	import
7836	fragilis	7122	1e-06	EX_pydxn(e)	-0.0012804105226678075	0.011532305170047927	pydxn[e]	import
7840	fragilis	7122	1e-06	EX_k(e)	-0.0012804105226678075	0.011532305170047927	k[e]	import
7842	fragilis	7122	1e-06	EX_o2(e)	0.0003478110741159705	0.011532305170047927	o2[e]	export
7850	fragilis	7122	1e-06	EX_ttdca(e)	-0.007796853834520334	0.011532305170047927	ttdca[e]	import
7856	fragilis	7122	1e-06	EX_ac(e)	-100.0	0.011532305170047927	ac[e]	import
7857	fragilis	7122	1e-06	EX_pro_L(e)	-29.56183958989402	0.011532305170047927	pro_L[e]	import
7861	fragilis	7122	1e-06	EX_thymd(e)	-0.004478729822494643	0.011532305170047927	thymd[e]	import
7862	fragilis	7122	1e-06	EX_nac(e)	-0.0025608210463587966	0.011532305170047927	nac[e]	import
7871	fragilis	7122	1e-06	EX_lys_L(e)	-0.08910058943069998	0.011532305170047927	lys_L[e]	import
7886	fragilis	7122	1e-06	EX_met_L(e)	-0.04186900250232384	0.011532305170047927	met_L[e]	import
7891	fragilis	7122	1e-06	EX_glc_D(e)	-42.99803574469294	0.011532305170047927	glc_D[e]	import
7898	fragilis	7122	1e-06	EX_arg_L(e)	-0.07700704543596067	0.011532305170047927	arg_L[e]	import
7905	fragilis	7122	1e-06	EX_ocdca(e)	-0.019136404674895857	0.011532305170047927	ocdca[e]	import
7907	fragilis	7122	1e-06	EX_ptrc(e)	-0.0006956221482320142	0.011532305170047927	ptrc[e]	import
7923	fragilis	7122	1e-06	EX_ura(e)	-0.16062104481511597	0.011532305170047927	ura[e]	import
7927	fragilis	7122	1e-06	EX_adn(e)	-99.94410043467987	0.011532305170047927	adn[e]	import
7946	fragilis	7122	1e-06	EX_cytd(e)	-55.489726906609505	0.011532305170047927	cytd[e]	import
7948	fragilis	7122	1e-06	EX_7dhcdchol(e)	-100.0	0.011532305170047927	7dhcdchol[e]	import
7955	fragilis	7122	1e-06	EX_zn2(e)	-0.0012804105226678075	0.011532305170047927	zn2[e]	import
7960	fragilis	7122	1e-06	EX_gly(e)	-0.13115749490475537	0.011532305170047927	gly[e]	import
7966	fragilis	7122	1e-06	EX_pheme(e)	-0.0006956221482283809	0.011532305170047927	pheme[e]	import
7972	fragilis	7122	1e-06	EX_thr_L(e)	-0.0658862267445417	0.011532305170047927	thr_L[e]	import
7979	fragilis	7122	1e-06	EX_ins(e)	0.02474234265650921	0.011532305170047927	ins[e]	export
7989	fragilis	7122	1e-06	EX_val_L(e)	19.34173271080681	0.011532305170047927	val_L[e]	export
7999	fragilis	7122	1e-06	EX_phe_L(e)	-26.63736453712147	0.011532305170047927	phe_L[e]	import
8000	fragilis	7122	1e-06	EX_acnam(e)	-26.740777234827707	0.011532305170047927	acnam[e]	import
8011	fragilis	7122	1e-06	EX_lac_L(e)	-100.0	0.011532305170047927	lac_L[e]	import
8018	fragilis	7122	1e-06	EX_uri(e)	37.37572303301431	0.011532305170047927	uri[e]	export
8021	fragilis	7122	1e-06	EX_leu_L(e)	51.594391275627004	0.011532305170047927	leu_L[e]	export
8026	fragilis	7122	1e-06	EX_trp_L(e)	-0.014734130012698188	0.011532305170047927	trp_L[e]	import
8028	fragilis	7122	1e-06	EX_h(e)	1000.0	0.011532305170047927	h[e]	export
8064	fragilis	7122	1e-06	EX_2obut(e)	198.1324122478792	0.011532305170047927	2obut[e]	export
8067	fragilis	7122	1e-06	EX_fe2(e)	-0.0012804105226820184	0.011532305170047927	fe2[e]	import
8084	fragilis	7122	1e-06	EX_nh4(e)	438.2260176506079	0.011532305170047927	nh4[e]	export
8088	fragilis	7122	1e-06	EX_ca2(e)	-0.0012804105226766123	0.011532305170047927	ca2[e]	import
8090	fragilis	7122	1e-06	EX_for(e)	0.009073707432435185	0.011532305170047927	for[e]	export
8112	fragilis	7122	1e-06	EX_C02528(e)	100.0	0.011532305170047927	C02528[e]	export
8119	fragilis	7122	1e-06	EX_sheme(e)	-0.0006956221482320142	0.011532305170047927	sheme[e]	import
8126	fragilis	7122	1e-06	EX_pac(e)	26.589131140478003	0.011532305170047927	pac[e]	export
8148	fragilis	7122	1e-06	EX_so4(e)	-0.0012804105226820184	0.011532305170047927	so4[e]	import
8152	fragilis	7122	1e-06	EX_lac_D(e)	-100.0	0.011532305170047927	lac_D[e]	import
8156	fragilis	7122	1e-06	EX_dad_2(e)	99.87028795692208	0.011532305170047927	dad_2[e]	export
8159	fragilis	7122	1e-06	EX_cholate(e)	100.0	0.011532305170047927	cholate[e]	export
8162	fragilis	7122	1e-06	EX_dgsn(e)	-100.0	0.011532305170047927	dgsn[e]	import
8163	fragilis	7122	1e-06	EX_dcyt(e)	18.21061764650119	0.011532305170047927	dcyt[e]	export
8164	fragilis	7122	1e-06	EX_acgam(e)	-100.0	0.011532305170047927	acgam[e]	import
8204	fragilis	7122	1e-06	EX_7ocholate(e)	-100.0	0.011532305170047927	7ocholate[e]	import
8207	fragilis	7122	1e-06	EX_succ(e)	820.1921362232074	0.011532305170047927	succ[e]	export
8217	fragilis	7122	1e-06	EX_spmd(e)	-0.0006956221482283809	0.011532305170047927	spmd[e]	import
8219	fragilis	7122	1e-06	EX_cys_L(e)	-0.026329914220241335	0.011532305170047927	cys_L[e]	import
8229	fragilis	7122	1e-06	EX_h2o(e)	-100.0	0.011532305170047927	h2o[e]	import
8237	fragilis	7122	1e-06	EX_ser_L(e)	-0.09968560796141901	0.011532305170047927	ser_L[e]	import
8246	fragilis	7122	1e-06	EX_cu2(e)	-0.0012804105226766123	0.011532305170047927	cu2[e]	import
8259	fragilis	7122	1e-06	EX_gcald(e)	0.002782488592874451	0.011532305170047927	gcald[e]	export
8268	fragilis	7122	1e-06	EX_asn_L(e)	-100.0	0.011532305170047927	asn_L[e]	import
8273	fragilis	7122	1e-06	EX_cobalt2(e)	-0.0012804105226766123	0.011532305170047927	cobalt2[e]	import
8276	fragilis	7122	1e-06	EX_ddca(e)	-0.03898426917260167	0.011532305170047927	ddca[e]	import
8288	fragilis	7122	1e-06	EX_co2(e)	-100.0	0.011532305170047927	co2[e]	import
8315	gnavus	7122	1e-06	EX_ala_L(e)	-0.02993967749046078	0.002076120879004305	ala_L[e]	import
8316	gnavus	7122	1e-06	EX_pi(e)	-0.07021949524765603	0.002076120879004305	pi[e]	import
8329	gnavus	7122	1e-06	EX_mg2(e)	-0.000472630775746552	0.002076120879004305	mg2[e]	import
8336	gnavus	7122	1e-06	EX_mn2(e)	-0.0004726307757498007	0.002076120879004305	mn2[e]	import
8338	gnavus	7122	1e-06	EX_HC02194(e)	-100.0	0.002076120879004305	HC02194[e]	import
8342	gnavus	7122	1e-06	EX_glu_L(e)	99.94980541814607	0.002076120879004305	glu_L[e]	export
8347	gnavus	7122	1e-06	EX_cl(e)	-0.0004726307757498007	0.002076120879004305	cl[e]	import
8354	gnavus	7122	1e-06	EX_3dhcdchol(e)	-100.0	0.002076120879004305	3dhcdchol[e]	import
8356	gnavus	7122	1e-06	EX_fe3(e)	-0.000472630775746552	0.002076120879004305	fe3[e]	import
8362	gnavus	7122	1e-06	EX_etoh(e)	-100.0	0.002076120879004305	etoh[e]	import
8368	gnavus	7122	1e-06	EX_ribflv(e)	49.99905473844842	0.002076120879004305	ribflv[e]	export
8373	gnavus	7122	1e-06	EX_fum(e)	0.030814989154693016	0.002076120879004305	fum[e]	export
8376	gnavus	7122	1e-06	EX_rbflvrd(e)	-50.0	0.002076120879004305	rbflvrd[e]	import
8386	gnavus	7122	1e-06	EX_k(e)	-0.0004726307757498007	0.002076120879004305	k[e]	import
8401	gnavus	7122	1e-06	EX_ac(e)	89.91789426663888	0.002076120879004305	ac[e]	export
8402	gnavus	7122	1e-06	EX_pro_L(e)	-0.013037986019384107	0.002076120879004305	pro_L[e]	import
8407	gnavus	7122	1e-06	EX_nac(e)	-0.0009452615522604901	0.002076120879004305	nac[e]	import
8415	gnavus	7122	1e-06	EX_lys_L(e)	12.513952855561683	0.002076120879004305	lys_L[e]	export
8430	gnavus	7122	1e-06	EX_met_L(e)	-0.009510800167831235	0.002076120879004305	met_L[e]	import
8466	gnavus	7122	1e-06	EX_asp_L(e)	-50.365815306567924	0.002076120879004305	asp_L[e]	import
8469	gnavus	7122	1e-06	EX_ura(e)	-0.01777155626722049	0.002076120879004305	ura[e]	import
8482	gnavus	7122	1e-06	EX_rib_D(e)	22.568048139203484	0.002076120879004305	rib_D[e]	export
8493	gnavus	7122	1e-06	EX_7dhcdchol(e)	100.0	0.002076120879004305	7dhcdchol[e]	export
8494	gnavus	7122	1e-06	EX_uchol(e)	-69.11359169004402	0.002076120879004305	uchol[e]	import
8501	gnavus	7122	1e-06	EX_zn2(e)	-0.000472630775746552	0.002076120879004305	zn2[e]	import
8507	gnavus	7122	1e-06	EX_Lcystin(e)	-100.0	0.002076120879004305	Lcystin[e]	import
8508	gnavus	7122	1e-06	EX_gly(e)	-0.03534732789577788	0.002076120879004305	gly[e]	import
8518	gnavus	7122	1e-06	EX_thr_L(e)	-0.032027582980390434	0.002076120879004305	thr_L[e]	import
8543	gnavus	7122	1e-06	EX_phe_L(e)	-0.010927627329806455	0.002076120879004305	phe_L[e]	import
8564	gnavus	7122	1e-06	EX_xan(e)	-0.013365826943413595	0.002076120879004305	xan[e]	import
8565	gnavus	7122	1e-06	EX_leu_L(e)	-0.026548033919425507	0.002076120879004305	leu_L[e]	import
8570	gnavus	7122	1e-06	EX_h(e)	-100.0	0.002076120879004305	h[e]	import
8590	gnavus	7122	1e-06	EX_alahis(e)	-0.00560561379131741	0.002076120879004305	alahis[e]	import
8607	gnavus	7122	1e-06	EX_isochol(e)	-91.1166987602836	0.002076120879004305	isochol[e]	import
8612	gnavus	7122	1e-06	EX_icdchol(e)	91.1166987602836	0.002076120879004305	icdchol[e]	export
8613	gnavus	7122	1e-06	EX_fe2(e)	-0.0004726307757498007	0.002076120879004305	fe2[e]	import
8623	gnavus	7122	1e-06	EX_tyr_L(e)	-0.008124911215254788	0.002076120879004305	tyr_L[e]	import
8631	gnavus	7122	1e-06	EX_nh4(e)	169.7503921401825	0.002076120879004305	nh4[e]	export
8635	gnavus	7122	1e-06	EX_ca2(e)	-0.000472630775746552	0.002076120879004305	ca2[e]	import
8657	gnavus	7122	1e-06	EX_C02528(e)	8.883301239716388	0.002076120879004305	C02528[e]	export
8673	gnavus	7122	1e-06	EX_pydx(e)	-0.0004726307757498007	0.002076120879004305	pydx[e]	import
8687	gnavus	7122	1e-06	EX_so4(e)	-0.00047263077578918455	0.002076120879004305	so4[e]	import
8691	gnavus	7122	1e-06	EX_lac_D(e)	-12.618847365754334	0.002076120879004305	lac_D[e]	import
8698	gnavus	7122	1e-06	EX_cholate(e)	191.1166987602836	0.002076120879004305	cholate[e]	export
8726	gnavus	7122	1e-06	EX_gln_L(e)	-100.0	0.002076120879004305	gln_L[e]	import
8737	gnavus	7122	1e-06	EX_pnto_R(e)	-0.0009452615527152375	0.002076120879004305	pnto_R[e]	import
8743	gnavus	7122	1e-06	EX_7ocholate(e)	69.11359169004402	0.002076120879004305	7ocholate[e]	export
8757	gnavus	7122	1e-06	EX_cys_L(e)	199.9936696017625	0.002076120879004305	cys_L[e]	export
8766	gnavus	7122	1e-06	EX_h2o(e)	-100.0	0.002076120879004305	h2o[e]	import
8772	gnavus	7122	1e-06	EX_ser_L(e)	-0.01674028262033289	0.002076120879004305	ser_L[e]	import
8782	gnavus	7122	1e-06	EX_cu2(e)	-0.000472630775746552	0.002076120879004305	cu2[e]	import
8786	gnavus	7122	1e-06	EX_3dhchol(e)	-100.0	0.002076120879004305	3dhchol[e]	import
8793	gnavus	7122	1e-06	EX_gthrd(e)	-100.0	0.002076120879004305	gthrd[e]	import
8804	gnavus	7122	1e-06	EX_asn_L(e)	-0.014203010532582994	0.002076120879004305	asn_L[e]	import
8806	gnavus	7122	1e-06	EX_hxan(e)	-0.013368671419017394	0.002076120879004305	hxan[e]	import
8810	gnavus	7122	1e-06	EX_cobalt2(e)	-0.000472630775746552	0.002076120879004305	cobalt2[e]	import
8817	gnavus	7122	1e-06	EX_gthox(e)	50.0	0.002076120879004305	gthox[e]	export
8823	gnavus	7122	1e-06	EX_co2(e)	50.36900957985745	0.002076120879004305	co2[e]	export
8825	gnavus	7122	1e-06	EX_no2(e)	-44.60995400605509	0.002076120879004305	no2[e]	import
8826	gnavus	7122	1e-06	EX_but(e)	-0.01056256614197082	0.002076120879004305	but[e]	import
8840	gnavus	7122	1e-06	EX_acald(e)	10.026110600368156	0.002076120879004305	acald[e]	export
8844	hadrus	7122	1e-06	EX_glyc(e)	-21.49442654507112	0.03449257587368928	glyc[e]	import
8847	hadrus	7122	1e-06	EX_ala_L(e)	-0.43088759696320267	0.03449257587368928	ala_L[e]	import
8848	hadrus	7122	1e-06	EX_pi(e)	-1.105175900621603	0.03449257587368928	pi[e]	import
8857	hadrus	7122	1e-06	EX_mg2(e)	-0.007064164292614805	0.03449257587368928	mg2[e]	import
8863	hadrus	7122	1e-06	EX_mn2(e)	-0.007064164292629016	0.03449257587368928	mn2[e]	import
8868	hadrus	7122	1e-06	EX_glu_L(e)	-0.722905292161613	0.03449257587368928	glu_L[e]	import
8872	hadrus	7122	1e-06	EX_cl(e)	-0.00706416429263602	0.03449257587368928	cl[e]	import
8878	hadrus	7122	1e-06	EX_his_L(e)	-0.07291133612773137	0.03449257587368928	his_L[e]	import
8880	hadrus	7122	1e-06	EX_fe3(e)	-0.007064164292629016	0.03449257587368928	fe3[e]	import
8891	hadrus	7122	1e-06	EX_ribflv(e)	-0.014128328585272243	0.03449257587368928	ribflv[e]	import
8902	hadrus	7122	1e-06	EX_k(e)	-0.007064164292614805	0.03449257587368928	k[e]	import
8916	hadrus	7122	1e-06	EX_ac(e)	31.913382439647535	0.03449257587368928	ac[e]	export
8917	hadrus	7122	1e-06	EX_pro_L(e)	-0.14327271509546335	0.03449257587368928	pro_L[e]	import
8922	hadrus	7122	1e-06	EX_nac(e)	-0.014128328584661176	0.03449257587368928	nac[e]	import
8924	hadrus	7122	1e-06	EX_gal(e)	-0.27478599934602244	0.03449257587368928	gal[e]	import
8950	hadrus	7122	1e-06	EX_26dap_M(e)	-0.28961151789805784	0.03449257587368928	26dap_M[e]	import
8957	hadrus	7122	1e-06	EX_ocdca(e)	-0.061121387656478295	0.03449257587368928	ocdca[e]	import
8959	hadrus	7122	1e-06	EX_ptrc(e)	-0.007064164292629016	0.03449257587368928	ptrc[e]	import
8972	hadrus	7122	1e-06	EX_asp_L(e)	19.152676264008733	0.03449257587368928	asp_L[e]	export
8981	hadrus	7122	1e-06	EX_12dgr180(e)	-0.006427742674986803	0.03449257587368928	12dgr180[e]	import
8982	hadrus	7122	1e-06	EX_ile_L(e)	-0.3145857057908188	0.03449257587368928	ile_L[e]	import
8996	hadrus	7122	1e-06	EX_zn2(e)	-0.007064164292629016	0.03449257587368928	zn2[e]	import
9000	hadrus	7122	1e-06	EX_gly(e)	-0.19873214797962646	0.03449257587368928	gly[e]	import
9003	hadrus	7122	1e-06	EX_pheme(e)	-0.00706416429263602	0.03449257587368928	pheme[e]	import
9010	hadrus	7122	1e-06	EX_thr_L(e)	-0.27428472724216135	0.03449257587368928	thr_L[e]	import
9015	hadrus	7122	1e-06	EX_mqn7(e)	-0.01412832858522961	0.03449257587368928	mqn7[e]	import
9022	hadrus	7122	1e-06	EX_val_L(e)	-0.2737867471226991	0.03449257587368928	val_L[e]	import
9028	hadrus	7122	1e-06	EX_thm(e)	-0.007064164292629016	0.03449257587368928	thm[e]	import
9030	hadrus	7122	1e-06	EX_phe_L(e)	-0.15676097418281643	0.03449257587368928	phe_L[e]	import
9037	hadrus	7122	1e-06	EX_lac_L(e)	-100.0	0.03449257587368928	lac_L[e]	import
9046	hadrus	7122	1e-06	EX_leu_L(e)	-0.3831213652566703	0.03449257587368928	leu_L[e]	import
9049	hadrus	7122	1e-06	EX_trp_L(e)	-0.04848655456646611	0.03449257587368928	trp_L[e]	import
9051	hadrus	7122	1e-06	EX_h(e)	41.82755263489207	0.03449257587368928	h[e]	export
9081	hadrus	7122	1e-06	EX_fe2(e)	-0.014128328585272243	0.03449257587368928	fe2[e]	import
9088	hadrus	7122	1e-06	EX_tyr_L(e)	-0.0987952697273613	0.03449257587368928	tyr_L[e]	import
9093	hadrus	7122	1e-06	EX_nh4(e)	-20.40852580562398	0.03449257587368928	nh4[e]	import
9096	hadrus	7122	1e-06	EX_ca2(e)	-0.007064164292629016	0.03449257587368928	ca2[e]	import
9098	hadrus	7122	1e-06	EX_for(e)	0.021192492877844415	0.03449257587368928	for[e]	export
9141	hadrus	7122	1e-06	EX_so4(e)	-0.007064164292614805	0.03449257587368928	so4[e]	import
9143	hadrus	7122	1e-06	EX_lac_D(e)	67.15695754214528	0.03449257587368928	lac_D[e]	export
9149	hadrus	7122	1e-06	EX_cholate(e)	100.0	0.03449257587368928	cholate[e]	export
9186	hadrus	7122	1e-06	EX_pnto_R(e)	-0.01412832858557067	0.03449257587368928	pnto_R[e]	import
9190	hadrus	7122	1e-06	EX_succ(e)	5.285194310480051	0.03449257587368928	succ[e]	export
9191	hadrus	7122	1e-06	EX_12dhchol(e)	-100.0	0.03449257587368928	12dhchol[e]	import
9198	hadrus	7122	1e-06	EX_spmd(e)	-0.00706416429263602	0.03449257587368928	spmd[e]	import
9200	hadrus	7122	1e-06	EX_cys_L(e)	-0.06480183175608545	0.03449257587368928	cys_L[e]	import
9208	hadrus	7122	1e-06	EX_h2o(e)	-12.850841068677369	0.03449257587368928	h2o[e]	import
9214	hadrus	7122	1e-06	EX_ser_L(e)	-0.38122856034999586	0.03449257587368928	ser_L[e]	import
9221	hadrus	7122	1e-06	EX_cu2(e)	-0.00706416429263602	0.03449257587368928	cu2[e]	import
9231	hadrus	7122	1e-06	EX_gcald(e)	0.021192492877844415	0.03449257587368928	gcald[e]	export
9233	hadrus	7122	1e-06	EX_cgly(e)	-0.00706416429263602	0.03449257587368928	cgly[e]	import
9238	hadrus	7122	1e-06	EX_asn_L(e)	-0.13197318406573308	0.03449257587368928	asn_L[e]	import
9240	hadrus	7122	1e-06	EX_hxan(e)	-0.1558242697518608	0.03449257587368928	hxan[e]	import
9243	hadrus	7122	1e-06	EX_cobalt2(e)	-0.007064164292614805	0.03449257587368928	cobalt2[e]	import
9252	hadrus	7122	1e-06	EX_co2(e)	13.925411208713513	0.03449257587368928	co2[e]	export
9255	hadrus	7122	1e-06	EX_h2s(e)	-0.10804816207769363	0.03449257587368928	h2s[e]	import
9256	hadrus	7122	1e-06	EX_but(e)	-5.191732953229803	0.03449257587368928	but[e]	import
9270	hallii	7122	1e-06	EX_glyc(e)	-69.74267109822327	0.027620829531584564	glyc[e]	import
9273	hallii	7122	1e-06	EX_ala_L(e)	-0.38201604625412244	0.027620829531584564	ala_L[e]	import
9274	hallii	7122	1e-06	EX_pi(e)	-0.8564223062920746	0.027620829531584564	pi[e]	import
9281	hallii	7122	1e-06	EX_q8(e)	-0.0028303914858014423	0.027620829531584564	q8[e]	import
9284	hallii	7122	1e-06	EX_mg2(e)	-0.0056143328524740355	0.027620829531584564	mg2[e]	import
9290	hallii	7122	1e-06	EX_mn2(e)	-0.005614332852502457	0.027620829531584564	mn2[e]	import
9295	hallii	7122	1e-06	EX_glu_L(e)	-1.782693685024583	0.027620829531584564	glu_L[e]	import
9299	hallii	7122	1e-06	EX_cl(e)	-0.0056143328524740355	0.027620829531584564	cl[e]	import
9305	hallii	7122	1e-06	EX_his_L(e)	-0.06223210852651562	0.027620829531584564	his_L[e]	import
9307	hallii	7122	1e-06	EX_fe3(e)	-0.005614332852502457	0.027620829531584564	fe3[e]	import
9316	hallii	7122	1e-06	EX_pyr(e)	9.743428618275288	0.027620829531584564	pyr[e]	export
9328	hallii	7122	1e-06	EX_3mop(e)	-0.2267698379206422	0.027620829531584564	3mop[e]	import
9330	hallii	7122	1e-06	EX_k(e)	-0.005614332852507315	0.027620829531584564	k[e]	import
9337	hallii	7122	1e-06	EX_orn(e)	-0.17170858684414725	0.027620829531584564	orn[e]	import
9340	hallii	7122	1e-06	EX_ttdca(e)	-0.010369463271786117	0.027620829531584564	ttdca[e]	import
9345	hallii	7122	1e-06	EX_ac(e)	142.27456034932823	0.027620829531584564	ac[e]	export
9346	hallii	7122	1e-06	EX_pro_L(e)	-0.13420270019582858	0.027620829531584564	pro_L[e]	import
9351	hallii	7122	1e-06	EX_thymd(e)	-0.010109228529338338	0.027620829531584564	thymd[e]	import
9352	hallii	7122	1e-06	EX_nac(e)	-0.011228665705857566	0.027620829531584564	nac[e]	import
9358	hallii	7122	1e-06	EX_lys_L(e)	-0.23430038969274847	0.027620829531584564	lys_L[e]	import
9373	hallii	7122	1e-06	EX_met_L(e)	-0.0993130995727023	0.027620829531584564	met_L[e]	import
9382	hallii	7122	1e-06	EX_26dap_M(e)	-0.011013312543482812	0.027620829531584564	26dap_M[e]	import
9389	hallii	7122	1e-06	EX_ocdca(e)	-0.029640238084681414	0.027620829531584564	ocdca[e]	import
9391	hallii	7122	1e-06	EX_ptrc(e)	-0.0028303914858014423	0.027620829531584564	ptrc[e]	import
9404	hallii	7122	1e-06	EX_asp_L(e)	-14.949149629020994	0.027620829531584564	asp_L[e]	import
9406	hallii	7122	1e-06	EX_ura(e)	-0.12352630253076313	0.027620829531584564	ura[e]	import
9419	hallii	7122	1e-06	EX_arab_D(e)	-0.03110838981535835	0.027620829531584564	arab_D[e]	import
9432	hallii	7122	1e-06	EX_zn2(e)	-0.005614332852507315	0.027620829531584564	zn2[e]	import
9436	hallii	7122	1e-06	EX_gly(e)	-0.8651049849866539	0.027620829531584564	gly[e]	import
9439	hallii	7122	1e-06	EX_2dmmq8(e)	-0.0028303914858014423	0.027620829531584564	2dmmq8[e]	import
9441	hallii	7122	1e-06	EX_pheme(e)	-0.0028303914858014423	0.027620829531584564	pheme[e]	import
9448	hallii	7122	1e-06	EX_thr_L(e)	-0.15453309384236036	0.027620829531584564	thr_L[e]	import
9459	hallii	7122	1e-06	EX_val_L(e)	-0.2564274725200527	0.027620829531584564	val_L[e]	import
9465	hallii	7122	1e-06	EX_thm(e)	-0.0028303914857588097	0.027620829531584564	thm[e]	import
9467	hallii	7122	1e-06	EX_phe_L(e)	99.87282363785029	0.027620829531584564	phe_L[e]	export
9475	hallii	7122	1e-06	EX_lac_L(e)	-100.0	0.027620829531584564	lac_L[e]	import
9486	hallii	7122	1e-06	EX_leu_L(e)	-0.309880971968596	0.027620829531584564	leu_L[e]	import
9491	hallii	7122	1e-06	EX_h(e)	10.534002375109388	0.027620829531584564	h[e]	export
9522	hallii	7122	1e-06	EX_fe2(e)	-0.005614332852507315	0.027620829531584564	fe2[e]	import
9530	hallii	7122	1e-06	EX_fol(e)	-0.00849117445727643	0.027620829531584564	fol[e]	import
9532	hallii	7122	1e-06	EX_tyr_L(e)	-0.08744243832292128	0.027620829531584564	tyr_L[e]	import
9537	hallii	7122	1e-06	EX_nh4(e)	-100.0	0.027620829531584564	nh4[e]	import
9540	hallii	7122	1e-06	EX_ca2(e)	-0.005614332852507315	0.027620829531584564	ca2[e]	import
9542	hallii	7122	1e-06	EX_for(e)	-0.4787650493643696	0.027620829531584564	for[e]	import
9554	hallii	7122	1e-06	EX_12ppd_S(e)	69.75185463968994	0.027620829531584564	12ppd_S[e]	export
9565	hallii	7122	1e-06	EX_sheme(e)	-0.0028303914858014423	0.027620829531584564	sheme[e]	import
9571	hallii	7122	1e-06	EX_pac(e)	-100.0	0.027620829531584564	pac[e]	import
9575	hallii	7122	1e-06	EX_pydx(e)	-0.0056143328524740355	0.027620829531584564	pydx[e]	import
9588	hallii	7122	1e-06	EX_so4(e)	-0.0056143328524740355	0.027620829531584564	so4[e]	import
9590	hallii	7122	1e-06	EX_gua(e)	-0.10873291992606937	0.027620829531584564	gua[e]	import
9591	hallii	7122	1e-06	EX_lac_D(e)	-52.22271638811185	0.027620829531584564	lac_D[e]	import
9598	hallii	7122	1e-06	EX_cholate(e)	36.02419411146491	0.027620829531584564	cholate[e]	export
9625	hallii	7122	1e-06	EX_gln_L(e)	1.4030596422294372	0.027620829531584564	gln_L[e]	export
9636	hallii	7122	1e-06	EX_pnto_R(e)	-0.011228665704948071	0.027620829531584564	pnto_R[e]	import
9641	hallii	7122	1e-06	EX_12dhchol(e)	-36.02419411146491	0.027620829531584564	12dhchol[e]	import
9648	hallii	7122	1e-06	EX_spmd(e)	-0.0028303914858025113	0.027620829531584564	spmd[e]	import
9650	hallii	7122	1e-06	EX_cys_L(e)	-0.063252086122489	0.027620829531584564	cys_L[e]	import
9659	hallii	7122	1e-06	EX_h2o(e)	151.9034345692143	0.027620829531584564	h2o[e]	export
9665	hallii	7122	1e-06	EX_ser_L(e)	12.80597770931193	0.027620829531584564	ser_L[e]	export
9671	hallii	7122	1e-06	EX_cu2(e)	-0.005614332852502457	0.027620829531584564	cu2[e]	import
9680	hallii	7122	1e-06	EX_gthrd(e)	-0.0028303914858014423	0.027620829531584564	gthrd[e]	import
9690	hallii	7122	1e-06	EX_asn_L(e)	-0.13653768315896317	0.027620829531584564	asn_L[e]	import
9691	hallii	7122	1e-06	EX_ade(e)	-0.11391266076407192	0.027620829531584564	ade[e]	import
9696	hallii	7122	1e-06	EX_cobalt2(e)	-0.005614332852507315	0.027620829531584564	cobalt2[e]	import
9698	hallii	7122	1e-06	EX_ddca(e)	-0.051847316358930584	0.027620829531584564	ddca[e]	import
9707	hallii	7122	1e-06	EX_co2(e)	57.655128952460245	0.027620829531584564	co2[e]	export
9721	hallii	7122	1e-06	EX_mqn8(e)	-0.0028303914858025113	0.027620829531584564	mqn8[e]	import
9724	hominis	7122	1e-06	EX_glyc(e)	118.19414634834163	0.021036463226807845	glyc[e]	export
9725	hominis	7122	1e-06	EX_ala_L(e)	-100.0	0.021036463226807845	ala_L[e]	import
9726	hominis	7122	1e-06	EX_pi(e)	-4.665428869441143	0.021036463226807845	pi[e]	import
9727	hominis	7122	1e-06	EX_so3(e)	69.35629902757728	0.021036463226807845	so3[e]	export
9730	hominis	7122	1e-06	EX_q8(e)	-0.003007397539249723	0.021036463226807845	q8[e]	import
9731	hominis	7122	1e-06	EX_mg2(e)	-0.0030073975392384375	0.021036463226807845	mg2[e]	import
9734	hominis	7122	1e-06	EX_mn2(e)	-0.0030073975392355123	0.021036463226807845	mn2[e]	import
9735	hominis	7122	1e-06	EX_glu_L(e)	-100.0	0.021036463226807845	glu_L[e]	import
9737	hominis	7122	1e-06	EX_cl(e)	-0.003007397539249723	0.021036463226807845	cl[e]	import
9739	hominis	7122	1e-06	EX_his_L(e)	-0.04393075262282764	0.021036463226807845	his_L[e]	import
9740	hominis	7122	1e-06	EX_fe3(e)	-0.006014795078499446	0.021036463226807845	fe3[e]	import
9742	hominis	7122	1e-06	EX_ala_D(e)	82.56771421126643	0.021036463226807845	ala_D[e]	export
9743	hominis	7122	1e-06	EX_etoh(e)	-100.0	0.021036463226807845	etoh[e]	import
9746	hominis	7122	1e-06	EX_pyr(e)	-100.0	0.021036463226807845	pyr[e]	import
9747	hominis	7122	1e-06	EX_ribflv(e)	-0.006014795078499446	0.021036463226807845	ribflv[e]	import
9749	hominis	7122	1e-06	EX_fum(e)	-100.0	0.021036463226807845	fum[e]	import
9752	hominis	7122	1e-06	EX_no3(e)	-16.887935208960002	0.021036463226807845	no3[e]	import
9753	hominis	7122	1e-06	EX_cit(e)	-0.012029590156998893	0.021036463226807845	cit[e]	import
9755	hominis	7122	1e-06	EX_3mop(e)	-5.9941227228173375	0.021036463226807845	3mop[e]	import
9756	hominis	7122	1e-06	EX_k(e)	-0.0030073975392384375	0.021036463226807845	k[e]	import
9759	hominis	7122	1e-06	EX_orn(e)	-79.41935162810557	0.021036463226807845	orn[e]	import
9760	hominis	7122	1e-06	EX_ttdca(e)	-0.0034077861879495686	0.021036463226807845	ttdca[e]	import
9761	hominis	7122	1e-06	EX_ac(e)	127.06379680078874	0.021036463226807845	ac[e]	export
9762	hominis	7122	1e-06	EX_pro_L(e)	128.1289394485924	0.021036463226807845	pro_L[e]	export
9764	hominis	7122	1e-06	EX_thymd(e)	-0.009772366109132236	0.021036463226807845	thymd[e]	import
9765	hominis	7122	1e-06	EX_nac(e)	-0.006014795078954194	0.021036463226807845	nac[e]	import
9768	hominis	7122	1e-06	EX_tsul(e)	-0.05068256904712536	0.021036463226807845	tsul[e]	import
9769	hominis	7122	1e-06	EX_lys_L(e)	-0.1659924735916078	0.021036463226807845	lys_L[e]	import
9771	hominis	7122	1e-06	EX_metsox_S_L(e)	-4.747798765948517	0.021036463226807845	metsox_S_L[e]	import
9772	hominis	7122	1e-06	EX_met_L(e)	-13.62608576099501	0.021036463226807845	met_L[e]	import
9775	hominis	7122	1e-06	EX_arg_L(e)	-100.0	0.021036463226807845	arg_L[e]	import
9776	hominis	7122	1e-06	EX_26dap_M(e)	-0.003899953844779702	0.021036463226807845	26dap_M[e]	import
9778	hominis	7122	1e-06	EX_ocdca(e)	8.854642243680749	0.021036463226807845	ocdca[e]	export
9779	hominis	7122	1e-06	EX_ptrc(e)	-0.0030073975392384375	0.021036463226807845	ptrc[e]	import
9781	hominis	7122	1e-06	EX_asp_L(e)	-100.0	0.021036463226807845	asp_L[e]	import
9783	hominis	7122	1e-06	EX_ura(e)	-100.0	0.021036463226807845	ura[e]	import
9784	hominis	7122	1e-06	EX_adn(e)	99.93277931576313	0.021036463226807845	adn[e]	export
9786	hominis	7122	1e-06	EX_12dgr180(e)	-4.450256281805804	0.021036463226807845	12dgr180[e]	import
9787	hominis	7122	1e-06	EX_ile_L(e)	86.64819551819551	0.021036463226807845	ile_L[e]	export
9788	hominis	7122	1e-06	EX_rib_D(e)	49.70738650343596	0.021036463226807845	rib_D[e]	export
9792	hominis	7122	1e-06	EX_cytd(e)	47.60039691113798	0.021036463226807845	cytd[e]	export
9796	hominis	7122	1e-06	EX_zn2(e)	-0.0030073975392355123	0.021036463226807845	zn2[e]	import
9798	hominis	7122	1e-06	EX_gly(e)	-100.0	0.021036463226807845	gly[e]	import
9802	hominis	7122	1e-06	EX_pheme(e)	-0.0030073975392355123	0.021036463226807845	pheme[e]	import
9804	hominis	7122	1e-06	EX_thr_L(e)	18.85043397563834	0.021036463226807845	thr_L[e]	export
9806	hominis	7122	1e-06	EX_ins(e)	100.0	0.021036463226807845	ins[e]	export
9807	hominis	7122	1e-06	EX_val_L(e)	-0.17983835070227136	0.021036463226807845	val_L[e]	import
9810	hominis	7122	1e-06	EX_thm(e)	-0.003007397539249723	0.021036463226807845	thm[e]	import
9811	hominis	7122	1e-06	EX_phe_L(e)	-0.09011946505154356	0.021036463226807845	phe_L[e]	import
9813	hominis	7122	1e-06	EX_lac_L(e)	-100.0	0.021036463226807845	lac_L[e]	import
9816	hominis	7122	1e-06	EX_uri(e)	90.67200197018235	0.021036463226807845	uri[e]	export
9818	hominis	7122	1e-06	EX_leu_L(e)	-0.28871942886860325	0.021036463226807845	leu_L[e]	import
9820	hominis	7122	1e-06	EX_trp_L(e)	-0.027713009454828352	0.021036463226807845	trp_L[e]	import
9821	hominis	7122	1e-06	EX_h(e)	-100.0	0.021036463226807845	h[e]	import
9823	hominis	7122	1e-06	EX_glyc3p(e)	4.126089282011879	0.021036463226807845	glyc3p[e]	export
9825	hominis	7122	1e-06	EX_chol(e)	-4.570111722909346	0.021036463226807845	chol[e]	import
9831	hominis	7122	1e-06	EX_fol(e)	-0.00902219261774917	0.021036463226807845	fol[e]	import
9832	hominis	7122	1e-06	EX_tyr_L(e)	-0.06314439370365985	0.021036463226807845	tyr_L[e]	import
9833	hominis	7122	1e-06	EX_actn_R(e)	-35.51727654874678	0.021036463226807845	actn_R[e]	import
9834	hominis	7122	1e-06	EX_nh4(e)	-100.0	0.021036463226807845	nh4[e]	import
9835	hominis	7122	1e-06	EX_ca2(e)	-0.0030073975392355123	0.021036463226807845	ca2[e]	import
9849	hominis	7122	1e-06	EX_mal_L(e)	-23.172640026245062	0.021036463226807845	mal_L[e]	import
9850	hominis	7122	1e-06	EX_pydx(e)	-0.003007397539249723	0.021036463226807845	pydx[e]	import
9855	hominis	7122	1e-06	EX_so4(e)	-0.003007397539249723	0.021036463226807845	so4[e]	import
9856	hominis	7122	1e-06	EX_gua(e)	-100.0	0.021036463226807845	gua[e]	import
9857	hominis	7122	1e-06	EX_lac_D(e)	-100.0	0.021036463226807845	lac_D[e]	import
9860	hominis	7122	1e-06	EX_dad_2(e)	-100.0	0.021036463226807845	dad_2[e]	import
9861	hominis	7122	1e-06	EX_glyb(e)	4.5701117229093455	0.021036463226807845	glyb[e]	export
9864	hominis	7122	1e-06	EX_dgsn(e)	99.94526141076742	0.021036463226807845	dgsn[e]	export
9865	hominis	7122	1e-06	EX_dcyt(e)	-38.34116374464436	0.021036463226807845	dcyt[e]	import
9870	hominis	7122	1e-06	EX_chsterol(e)	-0.0002460838284744089	0.021036463226807845	chsterol[e]	import
9872	hominis	7122	1e-06	EX_gln_L(e)	421.93134395086486	0.021036463226807845	gln_L[e]	export
9874	hominis	7122	1e-06	EX_pnto_R(e)	-0.00601479507872682	0.021036463226807845	pnto_R[e]	import
9877	hominis	7122	1e-06	EX_succ(e)	-100.0	0.021036463226807845	succ[e]	import
9878	hominis	7122	1e-06	EX_spmd(e)	-0.0030073975392355123	0.021036463226807845	spmd[e]	import
9879	hominis	7122	1e-06	EX_cys_L(e)	-100.0	0.021036463226807845	cys_L[e]	import
9883	hominis	7122	1e-06	EX_h2o(e)	-100.0	0.021036463226807845	h2o[e]	import
9885	hominis	7122	1e-06	EX_ser_L(e)	-100.0	0.021036463226807845	ser_L[e]	import
9887	hominis	7122	1e-06	EX_cu2(e)	-0.0030073975392355123	0.021036463226807845	cu2[e]	import
9894	hominis	7122	1e-06	EX_asn_L(e)	-100.0	0.021036463226807845	asn_L[e]	import
9895	hominis	7122	1e-06	EX_hxan(e)	-100.0	0.021036463226807845	hxan[e]	import
9898	hominis	7122	1e-06	EX_cobalt2(e)	-0.003007397539249723	0.021036463226807845	cobalt2[e]	import
9899	hominis	7122	1e-06	EX_ddca(e)	-0.01703893093970229	0.021036463226807845	ddca[e]	import
9902	hominis	7122	1e-06	EX_co2(e)	-100.0	0.021036463226807845	co2[e]	import
9904	hominis	7122	1e-06	EX_no2(e)	322.51724694528	0.021036463226807845	no2[e]	export
9905	hominis	7122	1e-06	EX_h2s(e)	49.00790332399572	0.021036463226807845	h2s[e]	export
9908	hominis	7122	1e-06	EX_mqn8(e)	-0.006014795078499446	0.021036463226807845	mqn8[e]	import
9909	hominis	7122	1e-06	EX_acald(e)	-100.0	0.021036463226807845	acald[e]	import
9918	intestinalis	7122	1e-06	EX_ala_L(e)	292.4776969590429	0.018455230136873342	ala_L[e]	export
9919	intestinalis	7122	1e-06	EX_pi(e)	-0.5563785738562927	0.018455230136873342	pi[e]	import
9921	intestinalis	7122	1e-06	EX_melib(e)	2.161180689928642	0.018455230136873342	melib[e]	export
9932	intestinalis	7122	1e-06	EX_mg2(e)	-0.003722556072716543	0.018455230136873342	mg2[e]	import
9939	intestinalis	7122	1e-06	EX_mn2(e)	-0.0037225560727449647	0.018455230136873342	mn2[e]	import
9944	intestinalis	7122	1e-06	EX_glu_L(e)	-100.0	0.018455230136873342	glu_L[e]	import
9950	intestinalis	7122	1e-06	EX_cl(e)	-0.0037225560727498397	0.018455230136873342	cl[e]	import
9956	intestinalis	7122	1e-06	EX_his_L(e)	-0.044151191016766234	0.018455230136873342	his_L[e]	import
9957	intestinalis	7122	1e-06	EX_3dhcdchol(e)	-100.0	0.018455230136873342	3dhcdchol[e]	import
9959	intestinalis	7122	1e-06	EX_fe3(e)	-0.0037225560727498397	0.018455230136873342	fe3[e]	import
9966	intestinalis	7122	1e-06	EX_etoh(e)	-100.0	0.018455230136873342	etoh[e]	import
9973	intestinalis	7122	1e-06	EX_ribflv(e)	-0.007445112145466382	0.018455230136873342	ribflv[e]	import
9975	intestinalis	7122	1e-06	EX_gsn(e)	199.89472746420995	0.018455230136873342	gsn[e]	export
9979	intestinalis	7122	1e-06	EX_fum(e)	-2.8630311166430147	0.018455230136873342	fum[e]	import
9988	intestinalis	7122	1e-06	EX_cit(e)	-0.007445112145499679	0.018455230136873342	cit[e]	import
9989	intestinalis	7122	1e-06	EX_pydxn(e)	-0.003722556072716543	0.018455230136873342	pydxn[e]	import
9993	intestinalis	7122	1e-06	EX_k(e)	-0.003722556072716543	0.018455230136873342	k[e]	import
10001	intestinalis	7122	1e-06	EX_orn(e)	-100.0	0.018455230136873342	orn[e]	import
10005	intestinalis	7122	1e-06	EX_ttdca(e)	-0.004621853622779781	0.018455230136873342	ttdca[e]	import
10011	intestinalis	7122	1e-06	EX_ac(e)	-100.0	0.018455230136873342	ac[e]	import
10012	intestinalis	7122	1e-06	EX_pro_L(e)	-100.0	0.018455230136873342	pro_L[e]	import
10017	intestinalis	7122	1e-06	EX_thymd(e)	-0.005599516760184997	0.018455230136873342	thymd[e]	import
10018	intestinalis	7122	1e-06	EX_nac(e)	8.935314283690786	0.018455230136873342	nac[e]	export
10022	intestinalis	7122	1e-06	EX_gal(e)	2.161180689928642	0.018455230136873342	gal[e]	export
10027	intestinalis	7122	1e-06	EX_lys_L(e)	-0.15899538736211605	0.018455230136873342	lys_L[e]	import
10054	intestinalis	7122	1e-06	EX_arg_L(e)	87.5923188550469	0.018455230136873342	arg_L[e]	export
10055	intestinalis	7122	1e-06	EX_26dap_M(e)	-0.03400926668768989	0.018455230136873342	26dap_M[e]	import
10074	intestinalis	7122	1e-06	EX_glyclt(e)	100.0	0.018455230136873342	glyclt[e]	export
10081	intestinalis	7122	1e-06	EX_asp_L(e)	-100.0	0.018455230136873342	asp_L[e]	import
10083	intestinalis	7122	1e-06	EX_mantr(e)	-2.1611806899286705	0.018455230136873342	mantr[e]	import
10084	intestinalis	7122	1e-06	EX_ura(e)	-100.0	0.018455230136873342	ura[e]	import
10088	intestinalis	7122	1e-06	EX_adn(e)	0.22454305782105166	0.018455230136873342	adn[e]	export
10095	intestinalis	7122	1e-06	EX_ile_L(e)	-0.13468489491580726	0.018455230136873342	ile_L[e]	import
10110	intestinalis	7122	1e-06	EX_cytd(e)	160.64113513558215	0.018455230136873342	cytd[e]	export
10112	intestinalis	7122	1e-06	EX_7dhcdchol(e)	-21.126300533493705	0.018455230136873342	7dhcdchol[e]	import
10119	intestinalis	7122	1e-06	EX_zn2(e)	-0.0037225560727449647	0.018455230136873342	zn2[e]	import
10125	intestinalis	7122	1e-06	EX_gly(e)	159.5420155983145	0.018455230136873342	gly[e]	export
10137	intestinalis	7122	1e-06	EX_thr_L(e)	-59.944810538152296	0.018455230136873342	thr_L[e]	import
10144	intestinalis	7122	1e-06	EX_ins(e)	-69.1135709459755	0.018455230136873342	ins[e]	import
10151	intestinalis	7122	1e-06	EX_ncam(e)	-8.94275939583618	0.018455230136873342	ncam[e]	import
10155	intestinalis	7122	1e-06	EX_val_L(e)	-0.19619997433142547	0.018455230136873342	val_L[e]	import
10166	intestinalis	7122	1e-06	EX_phe_L(e)	56.96618814793116	0.018455230136873342	phe_L[e]	export
10176	intestinalis	7122	1e-06	EX_csn(e)	-93.55444773610648	0.018455230136873342	csn[e]	import
10179	intestinalis	7122	1e-06	EX_chor(e)	-74.61202984938535	0.018455230136873342	chor[e]	import
10180	intestinalis	7122	1e-06	EX_lac_L(e)	454.0442943679394	0.018455230136873342	lac_L[e]	export
10189	intestinalis	7122	1e-06	EX_uri(e)	29.578982280171303	0.018455230136873342	uri[e]	export
10191	intestinalis	7122	1e-06	EX_leu_L(e)	-0.2090988356176524	0.018455230136873342	leu_L[e]	import
10196	intestinalis	7122	1e-06	EX_trp_L(e)	-0.02629203591884277	0.018455230136873342	trp_L[e]	import
10198	intestinalis	7122	1e-06	EX_h(e)	-100.0	0.018455230136873342	h[e]	import
10235	intestinalis	7122	1e-06	EX_glypro(e)	-0.09874005285611151	0.018455230136873342	glypro[e]	import
10238	intestinalis	7122	1e-06	EX_2obut(e)	-0.07490939807144059	0.018455230136873342	2obut[e]	import
10241	intestinalis	7122	1e-06	EX_fe2(e)	-0.0037225560727498397	0.018455230136873342	fe2[e]	import
10253	intestinalis	7122	1e-06	EX_tyr_L(e)	17.495779228375113	0.018455230136873342	tyr_L[e]	export
10261	intestinalis	7122	1e-06	EX_nh4(e)	-100.0	0.018455230136873342	nh4[e]	import
10265	intestinalis	7122	1e-06	EX_ca2(e)	-0.0037225560727498397	0.018455230136873342	ca2[e]	import
10267	intestinalis	7122	1e-06	EX_for(e)	99.82513157710514	0.018455230136873342	for[e]	export
10291	intestinalis	7122	1e-06	EX_C02528(e)	121.1263005334937	0.018455230136873342	C02528[e]	export
10304	intestinalis	7122	1e-06	EX_urea(e)	59.80544728916388	0.018455230136873342	urea[e]	export
10328	intestinalis	7122	1e-06	EX_so4(e)	-0.003722556072716543	0.018455230136873342	so4[e]	import
10332	intestinalis	7122	1e-06	EX_gua(e)	-100.0	0.018455230136873342	gua[e]	import
10333	intestinalis	7122	1e-06	EX_lac_D(e)	-100.0	0.018455230136873342	lac_D[e]	import
10338	intestinalis	7122	1e-06	EX_dad_2(e)	58.14195446794463	0.018455230136873342	dad_2[e]	export
10341	intestinalis	7122	1e-06	EX_cholate(e)	-88.64594994249565	0.018455230136873342	cholate[e]	import
10344	intestinalis	7122	1e-06	EX_dgsn(e)	-100.0	0.018455230136873342	dgsn[e]	import
10345	intestinalis	7122	1e-06	EX_dcyt(e)	3.1999566950756844	0.018455230136873342	dcyt[e]	export
10346	intestinalis	7122	1e-06	EX_acgam(e)	-0.07726224062093934	0.018455230136873342	acgam[e]	import
10373	intestinalis	7122	1e-06	EX_gln_L(e)	-100.0	0.018455230136873342	gln_L[e]	import
10386	intestinalis	7122	1e-06	EX_pnto_R(e)	-0.007445112145887833	0.018455230136873342	pnto_R[e]	import
10391	intestinalis	7122	1e-06	EX_7ocholate(e)	188.6459499424957	0.018455230136873342	7ocholate[e]	export
10393	intestinalis	7122	1e-06	EX_succ(e)	-59.89242352916699	0.018455230136873342	succ[e]	import
10405	intestinalis	7122	1e-06	EX_cys_L(e)	-0.12476916939135663	0.018455230136873342	cys_L[e]	import
10416	intestinalis	7122	1e-06	EX_h2o(e)	-100.0	0.018455230136873342	h2o[e]	import
10424	intestinalis	7122	1e-06	EX_ser_L(e)	-100.0	0.018455230136873342	ser_L[e]	import
10434	intestinalis	7122	1e-06	EX_cu2(e)	-0.0037225560727449647	0.018455230136873342	cu2[e]	import
10438	intestinalis	7122	1e-06	EX_3dhchol(e)	-100.0	0.018455230136873342	3dhchol[e]	import
10449	intestinalis	7122	1e-06	EX_gcald(e)	-100.0	0.018455230136873342	gcald[e]	import
10458	intestinalis	7122	1e-06	EX_asn_L(e)	-0.11186639935885978	0.018455230136873342	asn_L[e]	import
10459	intestinalis	7122	1e-06	EX_ade(e)	-58.36649752576568	0.018455230136873342	ade[e]	import
10461	intestinalis	7122	1e-06	EX_hxan(e)	69.00827600639889	0.018455230136873342	hxan[e]	export
10465	intestinalis	7122	1e-06	EX_cobalt2(e)	-0.0037225560727498397	0.018455230136873342	cobalt2[e]	import
10468	intestinalis	7122	1e-06	EX_ddca(e)	-0.023109268113898906	0.018455230136873342	ddca[e]	import
10480	intestinalis	7122	1e-06	EX_co2(e)	-100.0	0.018455230136873342	co2[e]	import
10482	intestinalis	7122	1e-06	EX_no2(e)	-100.0	0.018455230136873342	no2[e]	import
10484	intestinalis	7122	1e-06	EX_but(e)	-100.0	0.018455230136873342	but[e]	import
10500	intestinalis	7122	1e-06	EX_acald(e)	-100.0	0.018455230136873342	acald[e]	import
10508	lactaris	7122	1e-06	EX_ala_L(e)	-0.1527079350774443	0.007575890209147017	ala_L[e]	import
10509	lactaris	7122	1e-06	EX_pi(e)	-0.22993530727529754	0.007575890209147017	pi[e]	import
10520	lactaris	7122	1e-06	EX_mg2(e)	-0.00153385949136009	0.007575890209147017	mg2[e]	import
10525	lactaris	7122	1e-06	EX_fru(e)	-100.0	0.007575890209147017	fru[e]	import
10527	lactaris	7122	1e-06	EX_mn2(e)	-0.0015338594913316683	0.007575890209147017	mn2[e]	import
10532	lactaris	7122	1e-06	EX_glu_L(e)	-0.17534991198215266	0.007575890209147017	glu_L[e]	import
10537	lactaris	7122	1e-06	EX_cl(e)	-0.0015338594913316683	0.007575890209147017	cl[e]	import
10544	lactaris	7122	1e-06	EX_fe3(e)	-0.0015338594913282687	0.007575890209147017	fe3[e]	import
10550	lactaris	7122	1e-06	EX_etoh(e)	49.89126113892462	0.007575890209147017	etoh[e]	export
10556	lactaris	7122	1e-06	EX_ribflv(e)	-0.0030677189826917584	0.007575890209147017	ribflv[e]	import
10570	lactaris	7122	1e-06	EX_k(e)	-0.0015338594913316683	0.007575890209147017	k[e]	import
10584	lactaris	7122	1e-06	EX_ac(e)	50.09964832674143	0.007575890209147017	ac[e]	export
10585	lactaris	7122	1e-06	EX_pro_L(e)	-0.04231302663672611	0.007575890209147017	pro_L[e]	import
10589	lactaris	7122	1e-06	EX_nac(e)	-0.0030677189824928064	0.007575890209147017	nac[e]	import
10597	lactaris	7122	1e-06	EX_lys_L(e)	-0.06551320630683222	0.007575890209147017	lys_L[e]	import
10612	lactaris	7122	1e-06	EX_met_L(e)	-0.05141047467265025	0.007575890209147017	met_L[e]	import
10623	lactaris	7122	1e-06	EX_26dap_M(e)	-0.01816339159475433	0.007575890209147017	26dap_M[e]	import
10646	lactaris	7122	1e-06	EX_ura(e)	-0.05767519098401408	0.007575890209147017	ura[e]	import
10654	lactaris	7122	1e-06	EX_ile_L(e)	-0.03495174240192256	0.007575890209147017	ile_L[e]	import
10674	lactaris	7122	1e-06	EX_zn2(e)	-0.0015338594913316683	0.007575890209147017	zn2[e]	import
10689	lactaris	7122	1e-06	EX_thr_L(e)	-0.075681256607254	0.007575890209147017	thr_L[e]	import
10704	lactaris	7122	1e-06	EX_val_L(e)	-0.08391087807689246	0.007575890209147017	val_L[e]	import
10725	lactaris	7122	1e-06	EX_lac_L(e)	298.8790157273422	0.007575890209147017	lac_L[e]	export
10735	lactaris	7122	1e-06	EX_leu_L(e)	-0.08615806649243966	0.007575890209147017	leu_L[e]	import
10740	lactaris	7122	1e-06	EX_h(e)	249.54814640407113	0.007575890209147017	h[e]	export
10777	lactaris	7122	1e-06	EX_fe2(e)	-0.0015338594913282687	0.007575890209147017	fe2[e]	import
10794	lactaris	7122	1e-06	EX_nh4(e)	-0.8999316303949172	0.007575890209147017	nh4[e]	import
10798	lactaris	7122	1e-06	EX_ca2(e)	-0.0015338594913316683	0.007575890209147017	ca2[e]	import
10835	lactaris	7122	1e-06	EX_pydx(e)	-0.0015338594913316683	0.007575890209147017	pydx[e]	import
10850	lactaris	7122	1e-06	EX_so4(e)	-0.00153385949136009	0.007575890209147017	so4[e]	import
10854	lactaris	7122	1e-06	EX_lac_D(e)	-100.0	0.007575890209147017	lac_D[e]	import
10920	lactaris	7122	1e-06	EX_h2o(e)	-46.14611710106669	0.007575890209147017	h2o[e]	import
10927	lactaris	7122	1e-06	EX_ser_L(e)	-0.24911473789609317	0.007575890209147017	ser_L[e]	import
10937	lactaris	7122	1e-06	EX_cu2(e)	-0.0015338594913282687	0.007575890209147017	cu2[e]	import
10959	lactaris	7122	1e-06	EX_cobalt2(e)	-0.0015338594913282687	0.007575890209147017	cobalt2[e]	import
10971	lactaris	7122	1e-06	EX_co2(e)	0.0786680145840819	0.007575890209147017	co2[e]	export
10988	lactaris	7122	1e-06	EX_acald(e)	-100.0	0.007575890209147017	acald[e]	import
10995	longicatena	7122	1e-06	EX_pi(e)	-0.7656268503554884	0.025322152670579655	pi[e]	import
11002	longicatena	7122	1e-06	EX_mg2(e)	-0.005107367046491161	0.025322152670579655	mg2[e]	import
11008	longicatena	7122	1e-06	EX_mn2(e)	-0.005107367046491618	0.025322152670579655	mn2[e]	import
11013	longicatena	7122	1e-06	EX_glu_L(e)	-0.5838711871109581	0.025322152670579655	glu_L[e]	import
11019	longicatena	7122	1e-06	EX_cl(e)	-0.005107367046491161	0.025322152670579655	cl[e]	import
11024	longicatena	7122	1e-06	EX_fe3(e)	-0.005107367046491618	0.025322152670579655	fe3[e]	import
11030	longicatena	7122	1e-06	EX_etoh(e)	32.75080240636021	0.025322152670579655	etoh[e]	export
11034	longicatena	7122	1e-06	EX_ribflv(e)	-0.010214734092983235	0.025322152670579655	ribflv[e]	import
11046	longicatena	7122	1e-06	EX_k(e)	-0.005107367046434774	0.025322152670579655	k[e]	import
11057	longicatena	7122	1e-06	EX_ac(e)	33.88070838211911	0.025322152670579655	ac[e]	export
11058	longicatena	7122	1e-06	EX_pro_L(e)	-0.14089175645062824	0.025322152670579655	pro_L[e]	import
11063	longicatena	7122	1e-06	EX_nac(e)	-0.010214734093096922	0.025322152670579655	nac[e]	import
11068	longicatena	7122	1e-06	EX_lys_L(e)	-0.21814253058584873	0.025322152670579655	lys_L[e]	import
11083	longicatena	7122	1e-06	EX_26dap_M(e)	-0.0604795342780875	0.025322152670579655	26dap_M[e]	import
11104	longicatena	7122	1e-06	EX_ura(e)	-10.546590388037771	0.025322152670579655	ura[e]	import
11106	longicatena	7122	1e-06	EX_adn(e)	-33.249545124637734	0.025322152670579655	adn[e]	import
11123	longicatena	7122	1e-06	EX_cytd(e)	-0.10030697792257326	0.025322152670579655	cytd[e]	import
11129	longicatena	7122	1e-06	EX_zn2(e)	-0.005107367046491161	0.025322152670579655	zn2[e]	import
11133	longicatena	7122	1e-06	EX_gly(e)	-0.21862034480511738	0.025322152670579655	gly[e]	import
11143	longicatena	7122	1e-06	EX_thr_L(e)	-0.4488742167053914	0.025322152670579655	thr_L[e]	import
11177	longicatena	7122	1e-06	EX_uri(e)	10.454853458746015	0.025322152670579655	uri[e]	export
11184	longicatena	7122	1e-06	EX_trp_L(e)	-0.036072815348575205	0.025322152670579655	trp_L[e]	import
11186	longicatena	7122	1e-06	EX_h(e)	10.710231530261922	0.025322152670579655	h[e]	export
11212	longicatena	7122	1e-06	EX_fe2(e)	-0.005107367046491161	0.025322152670579655	fe2[e]	import
11225	longicatena	7122	1e-06	EX_nh4(e)	-2.4621563979527537	0.025322152670579655	nh4[e]	import
11228	longicatena	7122	1e-06	EX_ca2(e)	-0.005107367046491161	0.025322152670579655	ca2[e]	import
11252	longicatena	7122	1e-06	EX_pydx(e)	-0.005107367046434774	0.025322152670579655	pydx[e]	import
11262	longicatena	7122	1e-06	EX_so4(e)	-0.005107367046491161	0.025322152670579655	so4[e]	import
11268	longicatena	7122	1e-06	EX_dad_2(e)	33.1050798985799	0.025322152670579655	dad_2[e]	export
11273	longicatena	7122	1e-06	EX_dgsn(e)	-0.14443448793974767	0.025322152670579655	dgsn[e]	import
11301	longicatena	7122	1e-06	EX_pnto_R(e)	-0.010214734093096922	0.025322152670579655	pnto_R[e]	import
11316	longicatena	7122	1e-06	EX_cys_L(e)	-0.06840787566565609	0.025322152670579655	cys_L[e]	import
11324	longicatena	7122	1e-06	EX_h2o(e)	-11.105365967048556	0.025322152670579655	h2o[e]	import
11328	longicatena	7122	1e-06	EX_ser_L(e)	-0.3081786610018753	0.025322152670579655	ser_L[e]	import
11334	longicatena	7122	1e-06	EX_cu2(e)	-0.005107367046491618	0.025322152670579655	cu2[e]	import
11351	longicatena	7122	1e-06	EX_asn_L(e)	-0.15348130438581015	0.025322152670579655	asn_L[e]	import
11354	longicatena	7122	1e-06	EX_cobalt2(e)	-0.005107367046491618	0.025322152670579655	cobalt2[e]	import
11363	longicatena	7122	1e-06	EX_co2(e)	1.6275903603112738	0.025322152670579655	co2[e]	export
11365	longicatena	7122	1e-06	EX_h2s(e)	-0.10277609892384021	0.025322152670579655	h2s[e]	import
11375	longicatena	7122	1e-06	EX_acald(e)	-100.0	0.025322152670579655	acald[e]	import
11380	longum	7122	1e-06	EX_glyc(e)	849.0712989298901	0.00413403683727191	glyc[e]	export
11384	longum	7122	1e-06	EX_ala_L(e)	-100.0	0.00413403683727191	ala_L[e]	import
11385	longum	7122	1e-06	EX_pi(e)	-0.10457682835075843	0.00413403683727191	pi[e]	import
11395	longum	7122	1e-06	EX_dextrin(e)	-6.553673338305089	0.00413403683727191	dextrin[e]	import
11396	longum	7122	1e-06	EX_q8(e)	-0.0001677824241262844	0.00413403683727191	q8[e]	import
11399	longum	7122	1e-06	EX_mg2(e)	-0.0007232996540693648	0.00413403683727191	mg2[e]	import
11404	longum	7122	1e-06	EX_fru(e)	-100.0	0.00413403683727191	fru[e]	import
11405	longum	7122	1e-06	EX_xyl_D(e)	-91.20388324776094	0.00413403683727191	xyl_D[e]	import
11406	longum	7122	1e-06	EX_mn2(e)	-0.0007232996540692485	0.00413403683727191	mn2[e]	import
11411	longum	7122	1e-06	EX_glu_L(e)	-100.0	0.00413403683727191	glu_L[e]	import
11416	longum	7122	1e-06	EX_cl(e)	-0.000723299654055154	0.00413403683727191	cl[e]	import
11422	longum	7122	1e-06	EX_his_L(e)	-0.009341999667185519	0.00413403683727191	his_L[e]	import
11424	longum	7122	1e-06	EX_fe3(e)	-0.0007232996540692485	0.00413403683727191	fe3[e]	import
11430	longum	7122	1e-06	EX_etoh(e)	-100.0	0.00413403683727191	etoh[e]	import
11436	longum	7122	1e-06	EX_ribflv(e)	-0.001446599308110308	0.00413403683727191	ribflv[e]	import
11443	longum	7122	1e-06	EX_fuc_L(e)	567.1552602171273	0.00413403683727191	fuc_L[e]	export
11453	longum	7122	1e-06	EX_k(e)	-0.000723299654055154	0.00413403683727191	k[e]	import
11456	longum	7122	1e-06	EX_o2(e)	-0.00016778242411419342	0.00413403683727191	o2[e]	import
11460	longum	7122	1e-06	EX_orn(e)	-100.0	0.00413403683727191	orn[e]	import
11469	longum	7122	1e-06	EX_ac(e)	-100.0	0.00413403683727191	ac[e]	import
11470	longum	7122	1e-06	EX_pro_L(e)	99.97830900801583	0.00413403683727191	pro_L[e]	export
11475	longum	7122	1e-06	EX_thymd(e)	0.01303356844857717	0.00413403683727191	thymd[e]	export
11476	longum	7122	1e-06	EX_nac(e)	-0.001446599308110308	0.00413403683727191	nac[e]	import
11480	longum	7122	1e-06	EX_gal(e)	-3.4005783112792756	0.00413403683727191	gal[e]	import
11485	longum	7122	1e-06	EX_lys_L(e)	-0.034001990102559096	0.00413403683727191	lys_L[e]	import
11498	longum	7122	1e-06	EX_metsox_S_L(e)	-0.015551115411204634	0.00413403683727191	metsox_S_L[e]	import
11505	longum	7122	1e-06	EX_glc_D(e)	-100.0	0.00413403683727191	glc_D[e]	import
11513	longum	7122	1e-06	EX_arg_L(e)	-0.028298959033918436	0.00413403683727191	arg_L[e]	import
11536	longum	7122	1e-06	EX_asp_L(e)	-100.0	0.00413403683727191	asp_L[e]	import
11549	longum	7122	1e-06	EX_ile_L(e)	-0.033371390440947835	0.00413403683727191	ile_L[e]	import
11554	longum	7122	1e-06	EX_rib_D(e)	-8.790292398635643	0.00413403683727191	rib_D[e]	import
11566	longum	7122	1e-06	EX_cytd(e)	-0.03809007483607729	0.00413403683727191	cytd[e]	import
11574	longum	7122	1e-06	EX_zn2(e)	-0.000723299654055154	0.00413403683727191	zn2[e]	import
11580	longum	7122	1e-06	EX_gly(e)	128.3690757226559	0.00413403683727191	gly[e]	export
11582	longum	7122	1e-06	EX_arab_L(e)	-10.560421863286933	0.00413403683727191	arab_L[e]	import
11587	longum	7122	1e-06	EX_alaleu(e)	-1.114102312411752	0.00413403683727191	alaleu[e]	import
11590	longum	7122	1e-06	EX_thr_L(e)	-100.0	0.00413403683727191	thr_L[e]	import
11592	longum	7122	1e-06	EX_dpcoa(e)	-0.0014465993076555606	0.00413403683727191	dpcoa[e]	import
11598	longum	7122	1e-06	EX_mqn7(e)	-0.00033556484822838684	0.00413403683727191	mqn7[e]	import
11609	longum	7122	1e-06	EX_val_L(e)	-0.04080290829460864	0.00413403683727191	val_L[e]	import
11613	longum	7122	1e-06	EX_malt(e)	-100.0	0.00413403683727191	malt[e]	import
11617	longum	7122	1e-06	EX_thm(e)	-0.00016778242412840427	0.00413403683727191	thm[e]	import
11621	longum	7122	1e-06	EX_phe_L(e)	-0.018418516768562845	0.00413403683727191	phe_L[e]	import
11634	longum	7122	1e-06	EX_lac_L(e)	15.736076859470018	0.00413403683727191	lac_L[e]	export
11645	longum	7122	1e-06	EX_leu_L(e)	1.0657551824229823	0.00413403683727191	leu_L[e]	export
11649	longum	7122	1e-06	EX_trp_L(e)	-0.005634910266621773	0.00413403683727191	trp_L[e]	import
11651	longum	7122	1e-06	EX_h(e)	-100.0	0.00413403683727191	h[e]	import
11692	longum	7122	1e-06	EX_fe2(e)	-0.0008910820781955328	0.00413403683727191	fe2[e]	import
11702	longum	7122	1e-06	EX_fol(e)	-0.0005033472723425803	0.00413403683727191	fol[e]	import
11704	longum	7122	1e-06	EX_tyr_L(e)	-0.013756912533949617	0.00413403683727191	tyr_L[e]	import
11712	longum	7122	1e-06	EX_nh4(e)	-100.0	0.00413403683727191	nh4[e]	import
11716	longum	7122	1e-06	EX_ca2(e)	-0.0007232996540692485	0.00413403683727191	ca2[e]	import
11718	longum	7122	1e-06	EX_for(e)	-29.50620789101572	0.00413403683727191	for[e]	import
11724	longum	7122	1e-06	EX_malttr(e)	-3.1373692375651814	0.00413403683727191	malttr[e]	import
11730	longum	7122	1e-06	EX_mnl(e)	-100.0	0.00413403683727191	mnl[e]	import
11745	longum	7122	1e-06	EX_sheme(e)	-0.0001677824241262844	0.00413403683727191	sheme[e]	import
11750	longum	7122	1e-06	EX_tre(e)	-100.0	0.00413403683727191	tre[e]	import
11756	longum	7122	1e-06	EX_alathr(e)	-28.457540082694265	0.00413403683727191	alathr[e]	import
11758	longum	7122	1e-06	EX_pydx(e)	-0.0007232996540693648	0.00413403683727191	pydx[e]	import
11777	longum	7122	1e-06	EX_so4(e)	-0.000723299654055154	0.00413403683727191	so4[e]	import
11785	longum	7122	1e-06	EX_dad_2(e)	0.01303356844857717	0.00413403683727191	dad_2[e]	export
11817	longum	7122	1e-06	EX_gln_L(e)	281.2554021443158	0.00413403683727191	gln_L[e]	export
11837	longum	7122	1e-06	EX_succ(e)	19.71541523054907	0.00413403683727191	succ[e]	export
11847	longum	7122	1e-06	EX_cys_L(e)	-0.008868117947031351	0.00413403683727191	cys_L[e]	import
11849	longum	7122	1e-06	EX_alaasp(e)	-25.59951968204723	0.00413403683727191	alaasp[e]	import
11857	longum	7122	1e-06	EX_lcts(e)	-16.381581409586673	0.00413403683727191	lcts[e]	import
11858	longum	7122	1e-06	EX_h2o(e)	-100.0	0.00413403683727191	h2o[e]	import
11866	longum	7122	1e-06	EX_ser_L(e)	-100.0	0.00413403683727191	ser_L[e]	import
11869	longum	7122	1e-06	EX_malthx(e)	-4.873583764131297	0.00413403683727191	malthx[e]	import
11876	longum	7122	1e-06	EX_cu2(e)	-0.0007232996540693648	0.00413403683727191	cu2[e]	import
11896	longum	7122	1e-06	EX_asn_L(e)	-0.022922877471842185	0.00413403683727191	asn_L[e]	import
11897	longum	7122	1e-06	EX_ade(e)	-0.01625768938015426	0.00413403683727191	ade[e]	import
11899	longum	7122	1e-06	EX_hxan(e)	29.47310590393385	0.00413403683727191	hxan[e]	export
11903	longum	7122	1e-06	EX_cobalt2(e)	-0.000723299654055154	0.00413403683727191	cobalt2[e]	import
11906	longum	7122	1e-06	EX_ddca(e)	-0.012746912731916079	0.00413403683727191	ddca[e]	import
11917	longum	7122	1e-06	EX_co2(e)	460.1535997104023	0.00413403683727191	co2[e]	export
11934	longum	7122	1e-06	EX_acald(e)	-100.0	0.00413403683727191	acald[e]	import
11937	massiliensis	7122	1e-06	EX_glyc(e)	-100.0	0.010286341892550123	glyc[e]	import
11939	massiliensis	7122	1e-06	EX_ala_L(e)	-64.0033000145466	0.010286341892550123	ala_L[e]	import
11940	massiliensis	7122	1e-06	EX_pi(e)	-0.9677166227683713	0.010286341892550123	pi[e]	import
11945	massiliensis	7122	1e-06	EX_q8(e)	-0.005961923469090137	0.010286341892550123	q8[e]	import
11946	massiliensis	7122	1e-06	EX_mg2(e)	-0.005961923469156564	0.010286341892550123	mg2[e]	import
11947	massiliensis	7122	1e-06	EX_fru(e)	-100.0	0.010286341892550123	fru[e]	import
11949	massiliensis	7122	1e-06	EX_mn2(e)	-0.005961923469158137	0.010286341892550123	mn2[e]	import
11950	massiliensis	7122	1e-06	EX_glu_L(e)	-100.0	0.010286341892550123	glu_L[e]	import
11953	massiliensis	7122	1e-06	EX_cl(e)	-0.005961923469158137	0.010286341892550123	cl[e]	import
11956	massiliensis	7122	1e-06	EX_his_L(e)	-38.78256647903992	0.010286341892550123	his_L[e]	import
11957	massiliensis	7122	1e-06	EX_fe3(e)	-0.011923846938174165	0.010286341892550123	fe3[e]	import
11960	massiliensis	7122	1e-06	EX_ala_D(e)	-0.15777877867685675	0.010286341892550123	ala_D[e]	import
11962	massiliensis	7122	1e-06	EX_etoh(e)	-100.0	0.010286341892550123	etoh[e]	import
11963	massiliensis	7122	1e-06	EX_etha(e)	-2.804034738616823	0.010286341892550123	etha[e]	import
11965	massiliensis	7122	1e-06	EX_ribflv(e)	-0.011923846938360388	0.010286341892550123	ribflv[e]	import
11966	massiliensis	7122	1e-06	EX_gsn(e)	-100.0	0.010286341892550123	gsn[e]	import
11968	massiliensis	7122	1e-06	EX_fum(e)	-100.0	0.010286341892550123	fum[e]	import
11971	massiliensis	7122	1e-06	EX_cit(e)	-0.023847693876360546	0.010286341892550123	cit[e]	import
11973	massiliensis	7122	1e-06	EX_3mop(e)	-100.0	0.010286341892550123	3mop[e]	import
11974	massiliensis	7122	1e-06	EX_k(e)	-0.005961923469156564	0.010286341892550123	k[e]	import
11976	massiliensis	7122	1e-06	EX_o2(e)	1.4020173693083962	0.010286341892550123	o2[e]	export
11977	massiliensis	7122	1e-06	EX_orn(e)	-100.0	0.010286341892550123	orn[e]	import
11979	massiliensis	7122	1e-06	EX_ac(e)	1000.0	0.010286341892550123	ac[e]	export
11981	massiliensis	7122	1e-06	EX_pro_L(e)	-100.0	0.010286341892550123	pro_L[e]	import
11983	massiliensis	7122	1e-06	EX_thymd(e)	-0.012967781301085779	0.010286341892550123	thymd[e]	import
11984	massiliensis	7122	1e-06	EX_nac(e)	-0.01192384693774784	0.010286341892550123	nac[e]	import
11988	massiliensis	7122	1e-06	EX_lys_L(e)	-0.260065595892911	0.010286341892550123	lys_L[e]	import
11991	massiliensis	7122	1e-06	EX_met_L(e)	-0.09414712105744627	0.010286341892550123	met_L[e]	import
11992	massiliensis	7122	1e-06	EX_glc_D(e)	-0.2324021737924653	0.010286341892550123	glc_D[e]	import
11994	massiliensis	7122	1e-06	EX_arg_L(e)	74.9421969889121	0.010286341892550123	arg_L[e]	export
11995	massiliensis	7122	1e-06	EX_26dap_M(e)	-0.00395168803846957	0.010286341892550123	26dap_M[e]	import
11997	massiliensis	7122	1e-06	EX_bhb(e)	-100.0	0.010286341892550123	bhb[e]	import
11999	massiliensis	7122	1e-06	EX_ptrc(e)	-0.005961923469156564	0.010286341892550123	ptrc[e]	import
12001	massiliensis	7122	1e-06	EX_asp_L(e)	-100.0	0.010286341892550123	asp_L[e]	import
12003	massiliensis	7122	1e-06	EX_ura(e)	-100.0	0.010286341892550123	ura[e]	import
12005	massiliensis	7122	1e-06	EX_adn(e)	-100.0	0.010286341892550123	adn[e]	import
12007	massiliensis	7122	1e-06	EX_12dgr180(e)	-0.03403375671343917	0.010286341892550123	12dgr180[e]	import
12008	massiliensis	7122	1e-06	EX_ile_L(e)	-0.21762362924334866	0.010286341892550123	ile_L[e]	import
12013	massiliensis	7122	1e-06	EX_cytd(e)	100.68006733225924	0.010286341892550123	cytd[e]	export
12016	massiliensis	7122	1e-06	EX_zn2(e)	-0.005961923469156564	0.010286341892550123	zn2[e]	import
12018	massiliensis	7122	1e-06	EX_glyleu(e)	-76.32765943327243	0.010286341892550123	glyleu[e]	import
12019	massiliensis	7122	1e-06	EX_gly(e)	-49.81742432604983	0.010286341892550123	gly[e]	import
12024	massiliensis	7122	1e-06	EX_pheme(e)	-0.005961923469156564	0.010286341892550123	pheme[e]	import
12026	massiliensis	7122	1e-06	EX_thr_L(e)	-100.0	0.010286341892550123	thr_L[e]	import
12028	massiliensis	7122	1e-06	EX_ins(e)	-48.23070723987075	0.010286341892550123	ins[e]	import
12031	massiliensis	7122	1e-06	EX_val_L(e)	-100.0	0.010286341892550123	val_L[e]	import
12034	massiliensis	7122	1e-06	EX_thm(e)	-0.005961923469158137	0.010286341892550123	thm[e]	import
12035	massiliensis	7122	1e-06	EX_phe_L(e)	99.76689439025893	0.010286341892550123	phe_L[e]	export
12037	massiliensis	7122	1e-06	EX_csn(e)	-100.0	0.010286341892550123	csn[e]	import
12039	massiliensis	7122	1e-06	EX_lac_L(e)	-100.0	0.010286341892550123	lac_L[e]	import
12043	massiliensis	7122	1e-06	EX_uri(e)	-100.0	0.010286341892550123	uri[e]	import
12044	massiliensis	7122	1e-06	EX_xan(e)	-100.0	0.010286341892550123	xan[e]	import
12045	massiliensis	7122	1e-06	EX_leu_L(e)	-100.0	0.010286341892550123	leu_L[e]	import
12047	massiliensis	7122	1e-06	EX_trp_L(e)	-0.043691868105838694	0.010286341892550123	trp_L[e]	import
12048	massiliensis	7122	1e-06	EX_h(e)	-100.0	0.010286341892550123	h[e]	import
12056	massiliensis	7122	1e-06	EX_2obut(e)	-0.005961923469158137	0.010286341892550123	2obut[e]	import
12061	massiliensis	7122	1e-06	EX_fol(e)	-0.017885770407701784	0.010286341892550123	fol[e]	import
12062	massiliensis	7122	1e-06	EX_tyr_L(e)	-100.0	0.010286341892550123	tyr_L[e]	import
12063	massiliensis	7122	1e-06	EX_nh4(e)	445.9665130248727	0.010286341892550123	nh4[e]	export
12064	massiliensis	7122	1e-06	EX_ca2(e)	-0.005961923469158137	0.010286341892550123	ca2[e]	import
12065	massiliensis	7122	1e-06	EX_for(e)	-100.0	0.010286341892550123	for[e]	import
12072	massiliensis	7122	1e-06	EX_sheme(e)	-0.005961923469158137	0.010286341892550123	sheme[e]	import
12077	massiliensis	7122	1e-06	EX_pydx(e)	-0.005961923469200769	0.010286341892550123	pydx[e]	import
12084	massiliensis	7122	1e-06	EX_so4(e)	-0.005961923469158137	0.010286341892550123	so4[e]	import
12085	massiliensis	7122	1e-06	EX_gua(e)	-100.0	0.010286341892550123	gua[e]	import
12086	massiliensis	7122	1e-06	EX_lac_D(e)	-62.52241635433131	0.010286341892550123	lac_D[e]	import
12089	massiliensis	7122	1e-06	EX_dad_2(e)	212.29891570981886	0.010286341892550123	dad_2[e]	export
12092	massiliensis	7122	1e-06	EX_dgsn(e)	299.9459502977703	0.010286341892550123	dgsn[e]	export
12093	massiliensis	7122	1e-06	EX_dcyt(e)	199.2531895702649	0.010286341892550123	dcyt[e]	export
12094	massiliensis	7122	1e-06	EX_acgam(e)	-0.15159130493663042	0.010286341892550123	acgam[e]	import
12099	massiliensis	7122	1e-06	EX_gln_L(e)	-100.0	0.010286341892550123	gln_L[e]	import
12101	massiliensis	7122	1e-06	EX_pnto_R(e)	-0.011923846938602267	0.010286341892550123	pnto_R[e]	import
12106	massiliensis	7122	1e-06	EX_succ(e)	-100.0	0.010286341892550123	succ[e]	import
12107	massiliensis	7122	1e-06	EX_spmd(e)	-0.005961923469158137	0.010286341892550123	spmd[e]	import
12108	massiliensis	7122	1e-06	EX_cys_L(e)	11.087556364712782	0.010286341892550123	cys_L[e]	export
12111	massiliensis	7122	1e-06	EX_h2o(e)	-100.0	0.010286341892550123	h2o[e]	import
12113	massiliensis	7122	1e-06	EX_ser_L(e)	268.4867807751066	0.010286341892550123	ser_L[e]	export
12115	massiliensis	7122	1e-06	EX_cu2(e)	-0.005961923469158137	0.010286341892550123	cu2[e]	import
12118	massiliensis	7122	1e-06	EX_ppa(e)	445.1234393978467	0.010286341892550123	ppa[e]	export
12120	massiliensis	7122	1e-06	EX_gthrd(e)	-0.005961923469156564	0.010286341892550123	gthrd[e]	import
12121	massiliensis	7122	1e-06	EX_gcald(e)	-66.56791983598676	0.010286341892550123	gcald[e]	import
12124	massiliensis	7122	1e-06	EX_asn_L(e)	-0.12664871246295206	0.010286341892550123	asn_L[e]	import
12125	massiliensis	7122	1e-06	EX_ade(e)	-100.0	0.010286341892550123	ade[e]	import
12126	massiliensis	7122	1e-06	EX_hxan(e)	48.2307072398708	0.010286341892550123	hxan[e]	export
12129	massiliensis	7122	1e-06	EX_cobalt2(e)	-0.005961923469158137	0.010286341892550123	cobalt2[e]	import
12132	massiliensis	7122	1e-06	EX_co2(e)	458.7291031695447	0.010286341892550123	co2[e]	export
12134	massiliensis	7122	1e-06	EX_no2(e)	-4.8696376132416885	0.010286341892550123	no2[e]	import
12135	massiliensis	7122	1e-06	EX_h2s(e)	-11.153968024924438	0.010286341892550123	h2s[e]	import
12137	massiliensis	7122	1e-06	EX_mqn8(e)	-0.011923846938316274	0.010286341892550123	mqn8[e]	import
12138	massiliensis	7122	1e-06	EX_acald(e)	590.4439521560483	0.010286341892550123	acald[e]	export
12140	medium	7122	1e-06	EX_xylan_m	-0.000244371		xylan_m	import
12141	medium	7122	1e-06	EX_gam_m	-0.183484482		gam_m	import
12155	medium	7122	1e-06	EX_h2o_m	29.53647569085361		h2o_m	export
12156	medium	7122	1e-06	EX_ocdca_m	0.20711119431416192		ocdca_m	export
12158	medium	7122	1e-06	EX_arabinoxyl_m	-0.000306649		arabinoxyl_m	import
12159	medium	7122	1e-06	EX_uri_m	-0.1		uri_m	import
12164	medium	7122	1e-06	EX_pullulan1200_m	-1.18e-05		pullulan1200_m	import
12166	medium	7122	1e-06	EX_no3_m	-0.355262428		no3_m	import
12174	medium	7122	1e-06	EX_kestopt_m	-0.002821167		kestopt_m	import
12177	medium	7122	1e-06	EX_so3_m	1.459011234041115		so3_m	export
12185	medium	7122	1e-06	EX_tre_m	-0.959732915		tre_m	import
12191	medium	7122	1e-06	EX_rbflvrd_m	0.08689146622976374		rbflvrd_m	export
12196	medium	7122	1e-06	EX_sucr_m	-0.134488924		sucr_m	import
12202	medium	7122	1e-06	EX_orn_m	-0.554097783		orn_m	import
12206	medium	7122	1e-06	EX_ptrc_m	-0.0055343565357131586		ptrc_m	import
12209	medium	7122	1e-06	EX_cl_m	-0.009319327708220637		cl_m	import
12211	medium	7122	1e-06	EX_spmd_m	-0.005658731602797867		spmd_m	import
12228	medium	7122	1e-06	EX_lcts_m	-0.067722061		lcts_m	import
12230	medium	7122	1e-06	EX_pro_L_m	-1.081439046		pro_L_m	import
12232	medium	7122	1e-06	EX_indole_m	-0.03273211847395166		indole_m	import
12234	medium	7122	1e-06	EX_thymd_m	0.21945251394123996		thymd_m	export
12257	medium	7122	1e-06	EX_glyasn_m	-0.0042078		glyasn_m	import
12275	medium	7122	1e-06	EX_leu_L_m	-0.015		leu_L_m	import
12280	medium	7122	1e-06	EX_sheme_m	-0.0026373788206418836		sheme_m	import
12281	medium	7122	1e-06	EX_levan1000_m	-1.41e-05		levan1000_m	import
12285	medium	7122	1e-06	EX_alathr_m	-0.117644519		alathr_m	import
12290	medium	7122	1e-06	EX_dcyt_m	-0.135565204		dcyt_m	import
12296	medium	7122	1e-06	EX_acmana_m	-0.1		acmana_m	import
12298	medium	7122	1e-06	EX_gthrd_m	0.19774960446558756		gthrd_m	export
12303	medium	7122	1e-06	EX_ppa_m	6.0193285531178535		ppa_m	export
12304	medium	7122	1e-06	EX_rmn_m	-0.0148986		rmn_m	import
12309	medium	7122	1e-06	EX_for_m	8.337012634498691		for_m	export
12312	medium	7122	1e-06	EX_acerA_m	0.000266987		acerA_m	export
12313	medium	7122	1e-06	EX_tyr_L_m	-0.1		tyr_L_m	import
12316	medium	7122	1e-06	EX_ala_L_m	-0.947860015		ala_L_m	import
12318	medium	7122	1e-06	EX_ser_L_m	-0.978999084		ser_L_m	import
12320	medium	7122	1e-06	EX_h_m	-2.34972081		h_m	import
12327	medium	7122	1e-06	EX_amp_m	-0.1		amp_m	import
12332	medium	7122	1e-06	EX_arabinogal_m	-2.19e-05		arabinogal_m	import
12341	medium	7122	1e-06	EX_fru_m	-0.263348288		fru_m	import
12351	medium	7122	1e-06	EX_glyc3p_m	-0.295761888		glyc3p_m	import
12355	medium	7122	1e-06	EX_5mta_m	-2.041256111321929e-05		5mta_m	import
12361	medium	7122	1e-06	EX_3mop_m	-0.1		3mop_m	import
12365	medium	7122	1e-06	EX_pnto_R_m	-0.010008897341328274		pnto_R_m	import
12373	medium	7122	1e-06	EX_mqn8_m	-0.0019189635828759377		mqn8_m	import
12375	medium	7122	1e-06	EX_man_m	-0.145614249		man_m	import
12377	medium	7122	1e-06	EX_chol_m	-0.1		chol_m	import
12379	medium	7122	1e-06	EX_dextran40_m	-0.001996924		dextran40_m	import
12382	medium	7122	1e-06	EX_gua_m	0.8822941713455063		gua_m	export
12388	medium	7122	1e-06	EX_met_L_m	-0.018		met_L_m	import
12389	medium	7122	1e-06	EX_glyphe_m	-0.0020477		glyphe_m	import
12395	medium	7122	1e-06	EX_ribflv_m	-0.1		ribflv_m	import
12396	medium	7122	1e-06	EX_chor_m	-2.122080773		chor_m	import
12398	medium	7122	1e-06	EX_glymet_m	-0.001308965		glymet_m	import
12404	medium	7122	1e-06	EX_pyr_m	-0.14981433		pyr_m	import
12412	medium	7122	1e-06	EX_fe2_m	-0.009990857110994329		fe2_m	import
12415	medium	7122	1e-06	EX_lmn30_m	-0.000470195		lmn30_m	import
12419	medium	7122	1e-06	EX_mqn7_m	-0.0048143966053012105		mqn7_m	import
12425	medium	7122	1e-06	EX_mnl_m	-0.079604909		mnl_m	import
12429	medium	7122	1e-06	EX_apio_D_m	0.000800961		apio_D_m	export
12432	medium	7122	1e-06	EX_ura_m	3.082229652402402		ura_m	export
12433	medium	7122	1e-06	EX_alaglu_m	-0.081676167		alaglu_m	import
12434	medium	7122	1e-06	EX_pect_m	-2.854529717236893e-05		pect_m	import
12436	medium	7122	1e-06	EX_ac_m	43.281669065831736		ac_m	export
12437	medium	7122	1e-06	EX_asn_L_m	-0.659364149		asn_L_m	import
12439	medium	7122	1e-06	EX_gln_L_m	-0.185930903		gln_L_m	import
12441	medium	7122	1e-06	EX_sbt_D_m	-0.047422793		sbt_D_m	import
12450	medium	7122	1e-06	EX_chsterol_m	-5.176733408413935e-06		chsterol_m	import
12454	medium	7122	1e-06	EX_4hbz_m	-4.2086371298266645e-06		4hbz_m	import
12456	medium	7122	1e-06	EX_ncam_m	-0.1		ncam_m	import
12460	medium	7122	1e-06	EX_mn2_m	-0.009319327708211117		mn2_m	import
12462	medium	7122	1e-06	EX_fol_m	-0.015836725059353546		fol_m	import
12467	medium	7122	1e-06	EX_ca2_m	-0.009319327708223968		ca2_m	import
12472	medium	7122	1e-06	EX_mantr_m	-0.039885087		mantr_m	import
12477	medium	7122	1e-06	EX_k_m	-0.009319327708220068		k_m	import
12481	medium	7122	1e-06	EX_stys_m	-0.085953597		stys_m	import
12486	medium	7122	1e-06	EX_dgsn_m	-0.1		dgsn_m	import
12487	medium	7122	1e-06	EX_gthox_m	-0.1		gthox_m	import
12489	medium	7122	1e-06	EX_12dgr180_m	-0.1		12dgr180_m	import
12492	medium	7122	1e-06	EX_succ_m	-1.809788288		succ_m	import
12493	medium	7122	1e-06	EX_malthx_m	-0.043178785		malthx_m	import
12495	medium	7122	1e-06	EX_3ddlhept_m	0.000533974		3ddlhept_m	export
12496	medium	7122	1e-06	EX_nmn_m	-0.1		nmn_m	import
12497	medium	7122	1e-06	EX_trp_L_m	-0.008182		trp_L_m	import
12498	medium	7122	1e-06	EX_phe_L_m	-0.1		phe_L_m	import
12504	medium	7122	1e-06	EX_2ddglcn_m	-0.191214461		2ddglcn_m	import
12507	medium	7122	1e-06	EX_2obut_m	-0.1		2obut_m	import
12509	medium	7122	1e-06	EX_dad_2_m	-0.1		dad_2_m	import
12512	medium	7122	1e-06	EX_2dmmq8_m	-0.00019801797044607938		2dmmq8_m	import
12514	medium	7122	1e-06	EX_xan_m	-0.1		xan_m	import
12518	medium	7122	1e-06	EX_cu2_m	-0.00931932770822011		cu2_m	import
12521	medium	7122	1e-06	EX_rhamnogalurII_m	-0.000266987		rhamnogalurII_m	import
12525	medium	7122	1e-06	EX_glytyr_m	-0.0031481		glytyr_m	import
12526	medium	7122	1e-06	EX_inulin_m	-0.001684482		inulin_m	import
12527	medium	7122	1e-06	EX_drib_m	-0.0178783		drib_m	import
12530	medium	7122	1e-06	EX_4abz_m	-7.45259507606566e-05		4abz_m	import
12534	medium	7122	1e-06	EX_cellb_m	-0.102696407		cellb_m	import
12536	medium	7122	1e-06	EX_metsox_S_L_m	-0.1		metsox_S_L_m	import
12540	medium	7122	1e-06	EX_fum_m	-2.191837448		fum_m	import
12543	medium	7122	1e-06	EX_mg2_m	-0.009319327708214779		mg2_m	import
12546	medium	7122	1e-06	EX_melib_m	-0.0074493		melib_m	import
12551	medium	7122	1e-06	EX_xyl_D_m	-0.292899671		xyl_D_m	import
12552	medium	7122	1e-06	EX_no2_m	-0.811611262		no2_m	import
12559	medium	7122	1e-06	EX_glygn2_m	-0.041096112		glygn2_m	import
12562	medium	7122	1e-06	EX_amylopect900_m	-1.57e-05		amylopect900_m	import
12563	medium	7122	1e-06	EX_asp_L_m	-2.20699754		asp_L_m	import
12564	medium	7122	1e-06	EX_cgly_m	-1.332822747		cgly_m	import
12565	medium	7122	1e-06	EX_tma_m	0.10007139285026588		tma_m	export
12566	medium	7122	1e-06	EX_glcmannan_m	-3.29e-05		glcmannan_m	import
12568	medium	7122	1e-06	EX_thm_m	-0.005236247469404251		thm_m	import
12576	medium	7122	1e-06	EX_starch1200_m	-1.18e-05		starch1200_m	import
12579	medium	7122	1e-06	EX_glyasp_m	-0.188040289		glyasp_m	import
12592	medium	7122	1e-06	EX_etoh_m	-0.090021915		etoh_m	import
12593	medium	7122	1e-06	EX_cys_L_m	-0.1		cys_L_m	import
12599	medium	7122	1e-06	EX_glyc_m	-0.929658336		glyc_m	import
12604	medium	7122	1e-06	EX_ala_D_m	-0.1		ala_D_m	import
12606	medium	7122	1e-06	EX_ade_m	-0.1		ade_m	import
12611	medium	7122	1e-06	EX_acac_m	-0.005982091		acac_m	import
12617	medium	7122	1e-06	EX_lac_L_m	-0.343559549		lac_L_m	import
12622	medium	7122	1e-06	EX_alagly_m	-0.00897206		alagly_m	import
12626	medium	7122	1e-06	EX_hxan_m	-0.1		hxan_m	import
12630	medium	7122	1e-06	EX_val_L_m	-0.018		val_L_m	import
12631	medium	7122	1e-06	EX_glu_L_m	-1.931804207		glu_L_m	import
12641	medium	7122	1e-06	EX_adn_m	-0.101626551		adn_m	import
12643	medium	7122	1e-06	EX_gcald_m	-1.04482813		gcald_m	import
12645	medium	7122	1e-06	EX_duri_m	-0.002811305		duri_m	import
12647	medium	7122	1e-06	EX_tmao_m	-7.139285026579699e-05		tmao_m	import
12648	medium	7122	1e-06	EX_rhamnogalurI_m	-1.45e-05		rhamnogalurI_m	import
12649	medium	7122	1e-06	EX_glcn_m	-0.168252027		glcn_m	import
12655	medium	7122	1e-06	EX_arg_L_m	-0.395481916		arg_L_m	import
12656	medium	7122	1e-06	EX_alahis_m	-0.00095242		alahis_m	import
12657	medium	7122	1e-06	EX_h2s_m	-0.1		h2s_m	import
12658	medium	7122	1e-06	EX_din_m	-0.001632295		din_m	import
12660	medium	7122	1e-06	EX_glygn5_m	-0.398534979		glygn5_m	import
12664	medium	7122	1e-06	EX_Tyr_ggn_m	0.43963109100000003		Tyr_ggn_m	export
12665	medium	7122	1e-06	EX_rib_D_m	-0.151352478		rib_D_m	import
12669	medium	7122	1e-06	EX_csn_m	-1.190122424		csn_m	import
12671	medium	7122	1e-06	EX_pi_m	-0.968768142		pi_m	import
12677	medium	7122	1e-06	EX_alaleu_m	-0.00460574		alaleu_m	import
12679	medium	7122	1e-06	EX_pac_m	1.9985314358879134		pac_m	export
12687	medium	7122	1e-06	EX_arabinan101_m	-0.000166277		arabinan101_m	import
12693	medium	7122	1e-06	EX_pydxn_m	0.09129497833487168		pydxn_m	export
12695	medium	7122	1e-06	EX_ile_L_m	-0.015		ile_L_m	import
12699	medium	7122	1e-06	EX_bhb_m	-0.188525726		bhb_m	import
12700	medium	7122	1e-06	EX_fe3_m	-0.009442631400437884		fe3_m	import
12702	medium	7122	1e-06	EX_meoh_m	-1.5162239071680776		meoh_m	import
12709	medium	7122	1e-06	EX_glygln_m	-0.007815428		glygln_m	import
12714	medium	7122	1e-06	EX_fald_m	0.0010265311229407659		fald_m	export
12717	medium	7122	1e-06	EX_arab_D_m	-0.000859239532092021		arab_D_m	import
12718	medium	7122	1e-06	EX_ttdca_m	-0.05136051		ttdca_m	import
12721	medium	7122	1e-06	EX_urea_m	-0.665756087		urea_m	import
12729	medium	7122	1e-06	EX_o2_m	-0.001		o2_m	import
12730	medium	7122	1e-06	EX_2omfuc_m	0.000533974		2omfuc_m	export
12732	medium	7122	1e-06	EX_tsul_m	-0.001066182		tsul_m	import
12739	medium	7122	1e-06	EX_lys_L_m	-0.015		lys_L_m	import
12743	medium	7122	1e-06	EX_nh4_m	16.408445255279815		nh4_m	export
12746	medium	7122	1e-06	EX_etha_m	-0.02884326		etha_m	import
12748	medium	7122	1e-06	EX_metala_m	-0.001308965		metala_m	import
12751	medium	7122	1e-06	EX_galur_m	-0.147509014		galur_m	import
12752	medium	7122	1e-06	EX_glyglu_m	-0.006335039		glyglu_m	import
12753	medium	7122	1e-06	EX_actn_R_m	-0.23027781		actn_R_m	import
12755	medium	7122	1e-06	EX_glypro_m	-0.0018435		glypro_m	import
12759	medium	7122	1e-06	EX_cytd_m	-2.040602055		cytd_m	import
12760	medium	7122	1e-06	EX_2omxyl_m	0.000533974		2omxyl_m	export
12763	medium	7122	1e-06	EX_akg_m	-0.306645305		akg_m	import
12764	medium	7122	1e-06	EX_kdo_m	0.000533974		kdo_m	export
12766	medium	7122	1e-06	EX_homogal_m	-0.000128235		homogal_m	import
12776	medium	7122	1e-06	EX_but_m	6.225999789488748		but_m	export
12778	medium	7122	1e-06	EX_dextrin_m	-0.027093127		dextrin_m	import
12779	medium	7122	1e-06	EX_thr_L_m	-0.454738219		thr_L_m	import
12784	medium	7122	1e-06	EX_pydx_m	-0.1		pydx_m	import
12786	medium	7122	1e-06	EX_strch1_m	-0.257339		strch1_m	import
12788	medium	7122	1e-06	EX_lac_D_m	-0.057845805		lac_D_m	import
12789	medium	7122	1e-06	EX_phenol_m	-3.1e-05		phenol_m	import
12790	medium	7122	1e-06	EX_arab_L_m	-0.0178783		arab_L_m	import
12791	medium	7122	1e-06	EX_nac_m	0.18151922760908357		nac_m	export
12794	medium	7122	1e-06	EX_amylose300_m	-4.7e-05		amylose300_m	import
12795	medium	7122	1e-06	EX_acgam_m	-0.1		acgam_m	import
12798	medium	7122	1e-06	EX_pheme_m	-0.1		pheme_m	import
12808	medium	7122	1e-06	EX_co2_m	19.391819783887854		co2_m	export
12809	medium	7122	1e-06	EX_mal_L_m	-0.724410349		mal_L_m	import
12811	medium	7122	1e-06	EX_raffin_m	-0.004701945		raffin_m	import
12813	medium	7122	1e-06	EX_cit_m	-0.721702774		cit_m	import
12820	medium	7122	1e-06	EX_malt_m	-0.559136803		malt_m	import
12821	medium	7122	1e-06	EX_lichn_m	-8.3e-05		lichn_m	import
12822	medium	7122	1e-06	EX_galmannan_m	-1.41e-05		galmannan_m	import
12823	medium	7122	1e-06	EX_acnam_m	-0.1		acnam_m	import
12827	medium	7122	1e-06	EX_hdca_m	-0.0396371		hdca_m	import
12828	medium	7122	1e-06	EX_h2_m	1.221516207740283		h2_m	export
12830	medium	7122	1e-06	EX_glcur_m	-0.101942104		glcur_m	import
12834	medium	7122	1e-06	EX_gly_m	-0.060147336		gly_m	import
12839	medium	7122	1e-06	EX_zn2_m	-0.009319327708219442		zn2_m	import
12846	medium	7122	1e-06	EX_cobalt2_m	-0.009319327708223123		cobalt2_m	import
12847	medium	7122	1e-06	EX_galt_m	-0.057772612		galt_m	import
12854	medium	7122	1e-06	EX_xyluglc_m	-1.31e-05		xyluglc_m	import
12859	medium	7122	1e-06	EX_alaasp_m	-0.377349419		alaasp_m	import
12861	medium	7122	1e-06	EX_dpcoa_m	-5.980294826606454e-06		dpcoa_m	import
12862	medium	7122	1e-06	EX_glc_D_m	-0.538488817		glc_D_m	import
12868	medium	7122	1e-06	EX_ins_m	-0.082184458		ins_m	import
12871	medium	7122	1e-06	EX_4hphac_m	-0.0012068		4hphac_m	import
12872	medium	7122	1e-06	EX_q8_m	-0.0008078217258716269		q8_m	import
12873	medium	7122	1e-06	EX_acald_m	-1.936249507		acald_m	import
12877	medium	7122	1e-06	EX_glyleu_m	-1.007946538		glyleu_m	import
12878	medium	7122	1e-06	EX_gsn_m	-0.1		gsn_m	import
12881	medium	7122	1e-06	EX_ddca_m	-0.08348612132837052		ddca_m	import
12887	medium	7122	1e-06	EX_alagln_m	-4.19e-05		alagln_m	import
12894	medium	7122	1e-06	EX_his_L_m	-0.471249039		his_L_m	import
12896	medium	7122	1e-06	EX_26dap_M_m	-0.1		26dap_M_m	import
12902	medium	7122	1e-06	EX_fuc_L_m	-0.127306196		fuc_L_m	import
12904	medium	7122	1e-06	EX_so4_m	-0.1		so4_m	import
12907	medium	7122	1e-06	EX_gal_m	-0.209075726		gal_m	import
12919	merdae	7122	1e-06	EX_pi(e)	-0.1394680045741552	0.00463591114941401	pi[e]	import
12930	merdae	7122	1e-06	EX_mg2(e)	-0.0009387260754465387	0.00463591114941401	mg2[e]	import
12936	merdae	7122	1e-06	EX_mn2(e)	-0.0009387260754749605	0.00463591114941401	mn2[e]	import
12946	merdae	7122	1e-06	EX_cl(e)	-0.0009387260754465387	0.00463591114941401	cl[e]	import
12953	merdae	7122	1e-06	EX_fe3(e)	-0.0009387260754749605	0.00463591114941401	fe3[e]	import
12978	merdae	7122	1e-06	EX_pydxn(e)	20.195538979313824	0.00463591114941401	pydxn[e]	export
12982	merdae	7122	1e-06	EX_k(e)	-0.0009387260754465387	0.00463591114941401	k[e]	import
12988	merdae	7122	1e-06	EX_orn(e)	23.142858439169004	0.00463591114941401	orn[e]	export
12991	merdae	7122	1e-06	EX_ttdca(e)	-0.0034965124187920082	0.00463591114941401	ttdca[e]	import
12997	merdae	7122	1e-06	EX_ac(e)	28.168232541397742	0.00463591114941401	ac[e]	export
12998	merdae	7122	1e-06	EX_pro_L(e)	-0.025895684487721837	0.00463591114941401	pro_L[e]	import
13003	merdae	7122	1e-06	EX_nac(e)	-0.0018774521504383301	0.00463591114941401	nac[e]	import
13011	merdae	7122	1e-06	EX_lys_L(e)	-0.040094255957284754	0.00463591114941401	lys_L[e]	import
13030	merdae	7122	1e-06	EX_glc_D(e)	55.50990769797822	0.00463591114941401	glc_D[e]	export
13036	merdae	7122	1e-06	EX_arg_L(e)	-0.0346513900908576	0.00463591114941401	arg_L[e]	import
13037	merdae	7122	1e-06	EX_26dap_M(e)	0.07167494652765072	0.00463591114941401	26dap_M[e]	export
13045	merdae	7122	1e-06	EX_ocdca(e)	16.589423164292498	0.00463591114941401	ocdca[e]	export
13056	merdae	7122	1e-06	EX_glyclt(e)	100.0	0.00463591114941401	glyclt[e]	export
13068	merdae	7122	1e-06	EX_adn(e)	-88.38843414013354	0.00463591114941401	adn[e]	import
13087	merdae	7122	1e-06	EX_cytd(e)	-100.0	0.00463591114941401	cytd[e]	import
13094	merdae	7122	1e-06	EX_zn2(e)	-0.0009387260754694035	0.00463591114941401	zn2[e]	import
13099	merdae	7122	1e-06	EX_gly(e)	-0.03830462531266221	0.00463591114941401	gly[e]	import
13111	merdae	7122	1e-06	EX_thr_L(e)	-0.02964847318799002	0.00463591114941401	thr_L[e]	import
13118	merdae	7122	1e-06	EX_ins(e)	99.97344751738922	0.00463591114941401	ins[e]	export
13130	merdae	7122	1e-06	EX_val_L(e)	-0.05135367985894845	0.00463591114941401	val_L[e]	import
13134	merdae	7122	1e-06	EX_malt(e)	55.50990769797822	0.00463591114941401	malt[e]	export
13152	merdae	7122	1e-06	EX_chor(e)	-0.044471748144928824	0.00463591114941401	chor[e]	import
13159	merdae	7122	1e-06	EX_uri(e)	99.96470263020136	0.00463591114941401	uri[e]	export
13162	merdae	7122	1e-06	EX_leu_L(e)	-0.05272896512733482	0.00463591114941401	leu_L[e]	import
13163	merdae	7122	1e-06	EX_h2(e)	-100.0	0.00463591114941401	h2[e]	import
13168	merdae	7122	1e-06	EX_h(e)	83.67739770820401	0.00463591114941401	h[e]	export
13194	merdae	7122	1e-06	EX_acmana(e)	-21.570732651474614	0.00463591114941401	acmana[e]	import
13205	merdae	7122	1e-06	EX_2obut(e)	-0.0339638195794123	0.00463591114941401	2obut[e]	import
13208	merdae	7122	1e-06	EX_fe2(e)	-0.0009387260754749605	0.00463591114941401	fe2[e]	import
13225	merdae	7122	1e-06	EX_nh4(e)	74.75175733668107	0.00463591114941401	nh4[e]	export
13229	merdae	7122	1e-06	EX_ca2(e)	-0.0009387260754694035	0.00463591114941401	ca2[e]	import
13231	merdae	7122	1e-06	EX_for(e)	0.005632356452792919	0.00463591114941401	for[e]	export
13234	merdae	7122	1e-06	EX_hdca(e)	-16.589423164292498	0.00463591114941401	hdca[e]	import
13252	merdae	7122	1e-06	EX_strch2(e)	-55.50990769797822	0.00463591114941401	strch2[e]	import
13270	merdae	7122	1e-06	EX_pydx(e)	-20.19647770538927	0.00463591114941401	pydx[e]	import
13287	merdae	7122	1e-06	EX_so4(e)	-0.0009387260754465387	0.00463591114941401	so4[e]	import
13291	merdae	7122	1e-06	EX_gua(e)	-0.028424285145661088	0.00463591114941401	gua[e]	import
13292	merdae	7122	1e-06	EX_lac_D(e)	-100.0	0.00463591114941401	lac_D[e]	import
13341	merdae	7122	1e-06	EX_succ(e)	76.79209787127161	0.00463591114941401	succ[e]	export
13352	merdae	7122	1e-06	EX_cys_L(e)	-0.012573260560657218	0.00463591114941401	cys_L[e]	import
13361	merdae	7122	1e-06	EX_h2o(e)	-82.44550483832624	0.00463591114941401	h2o[e]	import
13369	merdae	7122	1e-06	EX_ser_L(e)	-0.06515033511141155	0.00463591114941401	ser_L[e]	import
13378	merdae	7122	1e-06	EX_cu2(e)	-0.0009387260754694035	0.00463591114941401	cu2[e]	import
13391	merdae	7122	1e-06	EX_gcald(e)	-100.0	0.00463591114941401	gcald[e]	import
13400	merdae	7122	1e-06	EX_asn_L(e)	-0.028209623708756064	0.00463591114941401	asn_L[e]	import
13401	merdae	7122	1e-06	EX_ade(e)	88.38843414013354	0.00463591114941401	ade[e]	export
13403	merdae	7122	1e-06	EX_hxan(e)	-100.0	0.00463591114941401	hxan[e]	import
13407	merdae	7122	1e-06	EX_cobalt2(e)	-0.0009387260754749605	0.00463591114941401	cobalt2[e]	import
13410	merdae	7122	1e-06	EX_ddca(e)	-0.01748256209396004	0.00463591114941401	ddca[e]	import
13420	merdae	7122	1e-06	EX_co2(e)	-100.0	0.00463591114941401	co2[e]	import
13422	merdae	7122	1e-06	EX_h2s(e)	-0.018890086245392013	0.00463591114941401	h2s[e]	import
13443	muciniphila	7122	1e-06	EX_glyc(e)	0.019548559720988123	0.023882047624935152	glyc[e]	export
13447	muciniphila	7122	1e-06	EX_ala_L(e)	-100.0	0.023882047624935152	ala_L[e]	import
13448	muciniphila	7122	1e-06	EX_pi(e)	-1.014429742718221	0.023882047624935152	pi[e]	import
13455	muciniphila	7122	1e-06	EX_q8(e)	-0.0018949447525718993	0.023882047624935152	q8[e]	import
13458	muciniphila	7122	1e-06	EX_mg2(e)	-0.0018949447525718993	0.023882047624935152	mg2[e]	import
13465	muciniphila	7122	1e-06	EX_mn2(e)	-0.0018949447525784535	0.023882047624935152	mn2[e]	import
13475	muciniphila	7122	1e-06	EX_cl(e)	-0.001894944752621086	0.023882047624935152	cl[e]	import
13481	muciniphila	7122	1e-06	EX_his_L(e)	-0.04850666909987922	0.023882047624935152	his_L[e]	import
13483	muciniphila	7122	1e-06	EX_fe3(e)	-0.0018949447525784535	0.023882047624935152	fe3[e]	import
13490	muciniphila	7122	1e-06	EX_etoh(e)	-100.0	0.023882047624935152	etoh[e]	import
13494	muciniphila	7122	1e-06	EX_indole(e)	-0.028885897694408413	0.023882047624935152	indole[e]	import
13510	muciniphila	7122	1e-06	EX_k(e)	-0.001894944752621086	0.023882047624935152	k[e]	import
13516	muciniphila	7122	1e-06	EX_orn(e)	87.81764194910943	0.023882047624935152	orn[e]	export
13519	muciniphila	7122	1e-06	EX_ttdca(e)	-0.015305817279681833	0.023882047624935152	ttdca[e]	import
13525	muciniphila	7122	1e-06	EX_ac(e)	131.12184492281744	0.023882047624935152	ac[e]	export
13526	muciniphila	7122	1e-06	EX_pro_L(e)	-100.0	0.023882047624935152	pro_L[e]	import
13532	muciniphila	7122	1e-06	EX_nac(e)	0.0018949447525718993	0.023882047624935152	nac[e]	export
13540	muciniphila	7122	1e-06	EX_lys_L(e)	2.701688665080133	0.023882047624935152	lys_L[e]	export
13554	muciniphila	7122	1e-06	EX_met_L(e)	-0.08010387075893029	0.023882047624935152	met_L[e]	import
13559	muciniphila	7122	1e-06	EX_glc_D(e)	-0.7106113197946797	0.023882047624935152	glc_D[e]	import
13566	muciniphila	7122	1e-06	EX_26dap_M(e)	-2.89167332304271	0.023882047624935152	26dap_M[e]	import
13574	muciniphila	7122	1e-06	EX_ocdca(e)	-0.05212949258930166	0.023882047624935152	ocdca[e]	import
13590	muciniphila	7122	1e-06	EX_asp_L(e)	-100.0	0.023882047624935152	asp_L[e]	import
13592	muciniphila	7122	1e-06	EX_ura(e)	-0.05558586202656688	0.023882047624935152	ura[e]	import
13614	muciniphila	7122	1e-06	EX_cytd(e)	-0.07107710422508262	0.023882047624935152	cytd[e]	import
13621	muciniphila	7122	1e-06	EX_zn2(e)	-0.0018949447525718993	0.023882047624935152	zn2[e]	import
13627	muciniphila	7122	1e-06	EX_gly(e)	68.32822148491903	0.023882047624935152	gly[e]	export
13630	muciniphila	7122	1e-06	EX_pheme(e)	-0.0018949447525784535	0.023882047624935152	pheme[e]	import
13637	muciniphila	7122	1e-06	EX_thr_L(e)	-68.55558425705547	0.023882047624935152	thr_L[e]	import
13660	muciniphila	7122	1e-06	EX_thm(e)	-0.001894944752621086	0.023882047624935152	thm[e]	import
13664	muciniphila	7122	1e-06	EX_phe_L(e)	-0.09456058878322438	0.023882047624935152	phe_L[e]	import
13686	muciniphila	7122	1e-06	EX_leu_L(e)	-0.2297249509665562	0.023882047624935152	leu_L[e]	import
13692	muciniphila	7122	1e-06	EX_h(e)	174.25015876996073	0.023882047624935152	h[e]	export
13730	muciniphila	7122	1e-06	EX_2obut(e)	-0.25223174189488873	0.023882047624935152	2obut[e]	import
13733	muciniphila	7122	1e-06	EX_fe2(e)	-0.0018949447525784535	0.023882047624935152	fe2[e]	import
13742	muciniphila	7122	1e-06	EX_tyr_L(e)	-0.07385174640410241	0.023882047624935152	tyr_L[e]	import
13751	muciniphila	7122	1e-06	EX_nh4(e)	-100.0	0.023882047624935152	nh4[e]	import
13755	muciniphila	7122	1e-06	EX_ca2(e)	-0.0018949447525784535	0.023882047624935152	ca2[e]	import
13757	muciniphila	7122	1e-06	EX_for(e)	0.0170545027733624	0.023882047624935152	for[e]	export
13808	muciniphila	7122	1e-06	EX_so4(e)	-0.0018949447525718993	0.023882047624935152	so4[e]	import
13812	muciniphila	7122	1e-06	EX_lac_D(e)	301.5006922331288	0.023882047624935152	lac_D[e]	export
13822	muciniphila	7122	1e-06	EX_acgam(e)	-0.578690057794347	0.023882047624935152	acgam[e]	import
13849	muciniphila	7122	1e-06	EX_gln_L(e)	110.82541253091301	0.023882047624935152	gln_L[e]	export
13867	muciniphila	7122	1e-06	EX_succ(e)	-83.12223083330582	0.023882047624935152	succ[e]	import
13876	muciniphila	7122	1e-06	EX_spmd(e)	-0.0018949447525718993	0.023882047624935152	spmd[e]	import
13878	muciniphila	7122	1e-06	EX_cys_L(e)	-0.05038845663887059	0.023882047624935152	cys_L[e]	import
13887	muciniphila	7122	1e-06	EX_h2o(e)	-66.65044734586832	0.023882047624935152	h2o[e]	import
13895	muciniphila	7122	1e-06	EX_ser_L(e)	-0.55715598273348	0.023882047624935152	ser_L[e]	import
13904	muciniphila	7122	1e-06	EX_cu2(e)	-0.0018949447525718993	0.023882047624935152	cu2[e]	import
13924	muciniphila	7122	1e-06	EX_asn_L(e)	-0.12290061510060216	0.023882047624935152	asn_L[e]	import
13929	muciniphila	7122	1e-06	EX_cobalt2(e)	-0.001894944752621086	0.023882047624935152	cobalt2[e]	import
13932	muciniphila	7122	1e-06	EX_ddca(e)	-1.3701960580874584	0.023882047624935152	ddca[e]	import
13941	muciniphila	7122	1e-06	EX_co2(e)	-100.0	0.023882047624935152	co2[e]	import
13958	muciniphila	7122	1e-06	EX_mqn8(e)	-0.001894944752621086	0.023882047624935152	mqn8[e]	import
13960	muciniphila	7122	1e-06	EX_acald(e)	-100.0	0.023882047624935152	acald[e]	import
13963	obeum	7122	1e-06	EX_glyc(e)	-97.25605491196139	0.01763171353186074	glyc[e]	import
13966	obeum	7122	1e-06	EX_ala_L(e)	-0.28727187694653367	0.01763171353186074	ala_L[e]	import
13974	obeum	7122	1e-06	EX_mg2(e)	-0.0035856278568502375	0.01763171353186074	mg2[e]	import
13980	obeum	7122	1e-06	EX_mn2(e)	-0.0035856278568502375	0.01763171353186074	mn2[e]	import
13985	obeum	7122	1e-06	EX_glu_L(e)	-100.0	0.01763171353186074	glu_L[e]	import
13990	obeum	7122	1e-06	EX_cl(e)	-0.0035856278568644484	0.01763171353186074	cl[e]	import
13994	obeum	7122	1e-06	EX_his_L(e)	-0.039744914985524016	0.01763171353186074	his_L[e]	import
13996	obeum	7122	1e-06	EX_fe3(e)	-0.0035856278568520326	0.01763171353186074	fe3[e]	import
14003	obeum	7122	1e-06	EX_etoh(e)	-3.333161284137873	0.01763171353186074	etoh[e]	import
14007	obeum	7122	1e-06	EX_ribflv(e)	-99.98878073752394	0.01763171353186074	ribflv[e]	import
14011	obeum	7122	1e-06	EX_fum(e)	-100.0	0.01763171353186074	fum[e]	import
14013	obeum	7122	1e-06	EX_rbflvrd(e)	99.98160948181021	0.01763171353186074	rbflvrd[e]	export
14022	obeum	7122	1e-06	EX_k(e)	-0.0035856278568644484	0.01763171353186074	k[e]	import
14034	obeum	7122	1e-06	EX_ac(e)	-100.0	0.01763171353186074	ac[e]	import
14035	obeum	7122	1e-06	EX_pro_L(e)	-0.08570937151904445	0.01763171353186074	pro_L[e]	import
14040	obeum	7122	1e-06	EX_nac(e)	-0.007171255714183644	0.01763171353186074	nac[e]	import
14041	obeum	7122	1e-06	EX_amp(e)	-0.25824399154942057	0.01763171353186074	amp[e]	import
14047	obeum	7122	1e-06	EX_lys_L(e)	-0.14963737032059043	0.01763171353186074	lys_L[e]	import
14057	obeum	7122	1e-06	EX_met_L(e)	-0.06704220917801226	0.01763171353186074	met_L[e]	import
14060	obeum	7122	1e-06	EX_glc_D(e)	-0.07031490197903167	0.01763171353186074	glc_D[e]	import
14064	obeum	7122	1e-06	EX_arg_L(e)	-0.10966273436645224	0.01763171353186074	arg_L[e]	import
14065	obeum	7122	1e-06	EX_26dap_M(e)	-0.017850093349579765	0.01763171353186074	26dap_M[e]	import
14071	obeum	7122	1e-06	EX_ocdca(e)	-0.015640332447987043	0.01763171353186074	ocdca[e]	import
14073	obeum	7122	1e-06	EX_ptrc(e)	-0.0018076467541032874	0.01763171353186074	ptrc[e]	import
14086	obeum	7122	1e-06	EX_asp_L(e)	-0.05295607910159106	0.01763171353186074	asp_L[e]	import
14089	obeum	7122	1e-06	EX_ura(e)	-0.06866061501807508	0.01763171353186074	ura[e]	import
14097	obeum	7122	1e-06	EX_12dgr180(e)	-0.0016447930287455392	0.01763171353186074	12dgr180[e]	import
14098	obeum	7122	1e-06	EX_ile_L(e)	-0.14482793758467902	0.01763171353186074	ile_L[e]	import
14115	obeum	7122	1e-06	EX_zn2(e)	-0.0035856278568644484	0.01763171353186074	zn2[e]	import
14116	obeum	7122	1e-06	EX_glyleu(e)	-0.1979073693329383	0.01763171353186074	glyleu[e]	import
14120	obeum	7122	1e-06	EX_Lcystin(e)	49.98160948181021	0.01763171353186074	Lcystin[e]	export
14121	obeum	7122	1e-06	EX_gly(e)	-0.04079694139977619	0.01763171353186074	gly[e]	import
14126	obeum	7122	1e-06	EX_pheme(e)	-0.0018076467541032874	0.01763171353186074	pheme[e]	import
14133	obeum	7122	1e-06	EX_thr_L(e)	-0.09869350119478781	0.01763171353186074	thr_L[e]	import
14138	obeum	7122	1e-06	EX_mqn7(e)	-0.0036152935082043314	0.01763171353186074	mqn7[e]	import
14146	obeum	7122	1e-06	EX_val_L(e)	-0.1637689664800348	0.01763171353186074	val_L[e]	import
14152	obeum	7122	1e-06	EX_thm(e)	-0.0018076467541021657	0.01763171353186074	thm[e]	import
14153	obeum	7122	1e-06	EX_phe_L(e)	-0.08122195794885556	0.01763171353186074	phe_L[e]	import
14163	obeum	7122	1e-06	EX_lac_L(e)	238.5738089014972	0.01763171353186074	lac_L[e]	export
14181	obeum	7122	1e-06	EX_h(e)	-100.0	0.01763171353186074	h[e]	import
14187	obeum	7122	1e-06	EX_glyc3p(e)	-0.2910885804070631	0.01763171353186074	glyc3p[e]	import
14209	obeum	7122	1e-06	EX_fe2(e)	-0.0035856278568520326	0.01763171353186074	fe2[e]	import
14217	obeum	7122	1e-06	EX_tyr_L(e)	-0.057653292346913076	0.01763171353186074	tyr_L[e]	import
14223	obeum	7122	1e-06	EX_nh4(e)	-99.71963749915267	0.01763171353186074	nh4[e]	import
14226	obeum	7122	1e-06	EX_ca2(e)	-0.0035856278568520326	0.01763171353186074	ca2[e]	import
14228	obeum	7122	1e-06	EX_for(e)	58.17439150595571	0.01763171353186074	for[e]	export
14248	obeum	7122	1e-06	EX_sheme(e)	-0.0018076467541032874	0.01763171353186074	sheme[e]	import
14257	obeum	7122	1e-06	EX_pydx(e)	-0.0035856278568502375	0.01763171353186074	pydx[e]	import
14267	obeum	7122	1e-06	EX_so4(e)	-0.0035856278568520326	0.01763171353186074	so4[e]	import
14271	obeum	7122	1e-06	EX_gua(e)	-0.06790180728431494	0.01763171353186074	gua[e]	import
14272	obeum	7122	1e-06	EX_lac_D(e)	-100.0	0.01763171353186074	lac_D[e]	import
14279	obeum	7122	1e-06	EX_dcyt(e)	-0.016686530461015536	0.01763171353186074	dcyt[e]	import
14280	obeum	7122	1e-06	EX_acgam(e)	-0.0873401854911009	0.01763171353186074	acgam[e]	import
14302	obeum	7122	1e-06	EX_gln_L(e)	99.73768979930605	0.01763171353186074	gln_L[e]	export
14312	obeum	7122	1e-06	EX_pnto_R(e)	-0.0071712557146383915	0.01763171353186074	pnto_R[e]	import
14317	obeum	7122	1e-06	EX_succ(e)	0.005422940262292286	0.01763171353186074	succ[e]	export
14325	obeum	7122	1e-06	EX_spmd(e)	-0.0018076467541032874	0.01763171353186074	spmd[e]	import
14327	obeum	7122	1e-06	EX_cys_L(e)	-100.0	0.01763171353186074	cys_L[e]	import
14335	obeum	7122	1e-06	EX_h2o(e)	122.63068799873486	0.01763171353186074	h2o[e]	export
14339	obeum	7122	1e-06	EX_ser_L(e)	-0.1315360182385772	0.01763171353186074	ser_L[e]	import
14345	obeum	7122	1e-06	EX_cu2(e)	-0.0035856278568520326	0.01763171353186074	cu2[e]	import
14356	obeum	7122	1e-06	EX_gthrd(e)	-100.0	0.01763171353186074	gthrd[e]	import
14360	obeum	7122	1e-06	EX_gcald(e)	0.005422940262222356	0.01763171353186074	gcald[e]	export
14367	obeum	7122	1e-06	EX_asn_L(e)	-0.08720062260397299	0.01763171353186074	asn_L[e]	import
14368	obeum	7122	1e-06	EX_hxan(e)	0.18570015869283907	0.01763171353186074	hxan[e]	export
14370	obeum	7122	1e-06	EX_cobalt2(e)	-0.0035856278568520326	0.01763171353186074	cobalt2[e]	import
14374	obeum	7122	1e-06	EX_gthox(e)	50.0	0.01763171353186074	gthox[e]	export
14380	obeum	7122	1e-06	EX_co2(e)	100.32171918506378	0.01763171353186074	co2[e]	export
14393	obeum	7122	1e-06	EX_acald(e)	161.2749708277671	0.01763171353186074	acald[e]	export
14396	onderdonkii	7122	1e-06	EX_glyc(e)	0.014658685871154375	0.01766039206398314	glyc[e]	export
14397	onderdonkii	7122	1e-06	EX_ala_L(e)	-26.22971892466012	0.01766039206398314	ala_L[e]	import
14398	onderdonkii	7122	1e-06	EX_pi(e)	13.766317919767644	0.01766039206398314	pi[e]	export
14400	onderdonkii	7122	1e-06	EX_mg2(e)	-0.0014209435512384516	0.01766039206398314	mg2[e]	import
14403	onderdonkii	7122	1e-06	EX_mn2(e)	-0.0014209435512158879	0.01766039206398314	mn2[e]	import
14406	onderdonkii	7122	1e-06	EX_cl(e)	-0.0014209435512384516	0.01766039206398314	cl[e]	import
14407	onderdonkii	7122	1e-06	EX_fe3(e)	-0.0028418871024317757	0.01766039206398314	fe3[e]	import
14410	onderdonkii	7122	1e-06	EX_ribflv(e)	-0.0028418871024769032	0.01766039206398314	ribflv[e]	import
14411	onderdonkii	7122	1e-06	EX_gsn(e)	-0.034269221205022404	0.01766039206398314	gsn[e]	import
14414	onderdonkii	7122	1e-06	EX_cit(e)	-0.005683774204868541	0.01766039206398314	cit[e]	import
14415	onderdonkii	7122	1e-06	EX_pydxn(e)	-0.00142094355121003	0.01766039206398314	pydxn[e]	import
14416	onderdonkii	7122	1e-06	EX_k(e)	-0.0014209435512384516	0.01766039206398314	k[e]	import
14418	onderdonkii	7122	1e-06	EX_ttdca(e)	-0.011477222399321363	0.01766039206398314	ttdca[e]	import
14419	onderdonkii	7122	1e-06	EX_ac(e)	-0.861067471024171	0.01766039206398314	ac[e]	import
14420	onderdonkii	7122	1e-06	EX_thymd(e)	-0.006197727628887151	0.01766039206398314	thymd[e]	import
14421	onderdonkii	7122	1e-06	EX_nac(e)	-0.0028418870988389244	0.01766039206398314	nac[e]	import
14422	onderdonkii	7122	1e-06	EX_lys_L(e)	-0.1309847011978036	0.01766039206398314	lys_L[e]	import
14423	onderdonkii	7122	1e-06	EX_met_L(e)	-0.09785099583893953	0.01766039206398314	met_L[e]	import
14425	onderdonkii	7122	1e-06	EX_arg_L(e)	-0.1146283629230993	0.01766039206398314	arg_L[e]	import
14426	onderdonkii	7122	1e-06	EX_26dap_M(e)	-0.011477222399309081	0.01766039206398314	26dap_M[e]	import
14428	onderdonkii	7122	1e-06	EX_ocdca(e)	-0.039089828989745	0.01766039206398314	ocdca[e]	import
14429	onderdonkii	7122	1e-06	EX_asp_L(e)	-0.1489576983231018	0.01766039206398314	asp_L[e]	import
14432	onderdonkii	7122	1e-06	EX_adn(e)	-0.43648091083914403	0.01766039206398314	adn[e]	import
14433	onderdonkii	7122	1e-06	EX_cytd(e)	-0.038594231045181004	0.01766039206398314	cytd[e]	import
14435	onderdonkii	7122	1e-06	EX_zn2(e)	-0.0014209435512384516	0.01766039206398314	zn2[e]	import
14436	onderdonkii	7122	1e-06	EX_4hbz(e)	-0.0014209435512384516	0.01766039206398314	4hbz[e]	import
14439	onderdonkii	7122	1e-06	EX_pheme(e)	-0.0014209435512158879	0.01766039206398314	pheme[e]	import
14440	onderdonkii	7122	1e-06	EX_thr_L(e)	-0.4359798062596383	0.01766039206398314	thr_L[e]	import
14441	onderdonkii	7122	1e-06	EX_mqn7(e)	-0.0028418871024769032	0.01766039206398314	mqn7[e]	import
14443	onderdonkii	7122	1e-06	EX_val_L(e)	65.97927841183832	0.01766039206398314	val_L[e]	export
14445	onderdonkii	7122	1e-06	EX_thm(e)	-0.00142094355121003	0.01766039206398314	thm[e]	import
14446	onderdonkii	7122	1e-06	EX_phe_L(e)	-0.0709072170301539	0.01766039206398314	phe_L[e]	import
14448	onderdonkii	7122	1e-06	EX_uri(e)	-0.04168162268490505	0.01766039206398314	uri[e]	import
14449	onderdonkii	7122	1e-06	EX_trp_L(e)	-0.02166038349895416	0.01766039206398314	trp_L[e]	import
14450	onderdonkii	7122	1e-06	EX_h(e)	-53.50766175553247	0.01766039206398314	h[e]	import
14453	onderdonkii	7122	1e-06	EX_glyc3p(e)	-14.138962373689083	0.01766039206398314	glyc3p[e]	import
14456	onderdonkii	7122	1e-06	EX_fol(e)	-0.004262830653715355	0.01766039206398314	fol[e]	import
14457	onderdonkii	7122	1e-06	EX_nh4(e)	-80.55898265487428	0.01766039206398314	nh4[e]	import
14458	onderdonkii	7122	1e-06	EX_ca2(e)	-0.00142094355121003	0.01766039206398314	ca2[e]	import
14463	onderdonkii	7122	1e-06	EX_sheme(e)	-0.00142094355121003	0.01766039206398314	sheme[e]	import
14470	onderdonkii	7122	1e-06	EX_so4(e)	-0.0014209435512384516	0.01766039206398314	so4[e]	import
14472	onderdonkii	7122	1e-06	EX_lac_D(e)	-100.0	0.01766039206398314	lac_D[e]	import
14473	onderdonkii	7122	1e-06	EX_dad_2(e)	0.3348149580500114	0.01766039206398314	dad_2[e]	export
14475	onderdonkii	7122	1e-06	EX_dcyt(e)	-0.008504552505996799	0.01766039206398314	dcyt[e]	import
14479	onderdonkii	7122	1e-06	EX_gln_L(e)	17.06630018726878	0.01766039206398314	gln_L[e]	export
14481	onderdonkii	7122	1e-06	EX_succ(e)	0.9203363504325353	0.01766039206398314	succ[e]	export
14482	onderdonkii	7122	1e-06	EX_spmd(e)	-0.0014209435512158879	0.01766039206398314	spmd[e]	import
14483	onderdonkii	7122	1e-06	EX_akg(e)	-17.363448324874824	0.01766039206398314	akg[e]	import
14484	onderdonkii	7122	1e-06	EX_h2o(e)	133.73628016244902	0.01766039206398314	h2o[e]	export
14486	onderdonkii	7122	1e-06	EX_ser_L(e)	5.455169500408957	0.01766039206398314	ser_L[e]	export
14487	onderdonkii	7122	1e-06	EX_cu2(e)	-0.00142094355121003	0.01766039206398314	cu2[e]	import
14491	onderdonkii	7122	1e-06	EX_asn_L(e)	-0.09215827333786106	0.01766039206398314	asn_L[e]	import
14492	onderdonkii	7122	1e-06	EX_cobalt2(e)	-0.0014209435512158879	0.01766039206398314	cobalt2[e]	import
14493	onderdonkii	7122	1e-06	EX_gthox(e)	-0.0007104717756192258	0.01766039206398314	gthox[e]	import
14495	onderdonkii	7122	1e-06	EX_co2(e)	66.16591008924877	0.01766039206398314	co2[e]	export
14497	onderdonkii	7122	1e-06	EX_acald(e)	-0.3495172381846885	0.01766039206398314	acald[e]	import
14505	ovatus	7122	1e-06	EX_ala_L(e)	-100.0	0.002087387445195205	ala_L[e]	import
14506	ovatus	7122	1e-06	EX_pi(e)	-0.06404024122835494	0.002087387445195205	pi[e]	import
14519	ovatus	7122	1e-06	EX_mg2(e)	-0.0004284733454369416	0.002087387445195205	mg2[e]	import
14526	ovatus	7122	1e-06	EX_fru(e)	-100.0	0.002087387445195205	fru[e]	import
14528	ovatus	7122	1e-06	EX_mn2(e)	-0.0004284733454653633	0.002087387445195205	mn2[e]	import
14539	ovatus	7122	1e-06	EX_cl(e)	-0.0004284733454369416	0.002087387445195205	cl[e]	import
14547	ovatus	7122	1e-06	EX_fe3(e)	-0.0004284733454637573	0.002087387445195205	fe3[e]	import
14564	ovatus	7122	1e-06	EX_gsn(e)	100.0	0.002087387445195205	gsn[e]	export
14581	ovatus	7122	1e-06	EX_k(e)	-0.0004284733454369416	0.002087387445195205	k[e]	import
14593	ovatus	7122	1e-06	EX_ttdca(e)	-0.0005319842186963797	0.002087387445195205	ttdca[e]	import
14600	ovatus	7122	1e-06	EX_ac(e)	-100.0	0.002087387445195205	ac[e]	import
14601	ovatus	7122	1e-06	EX_pro_L(e)	-0.011819859760450413	0.002087387445195205	pro_L[e]	import
14605	ovatus	7122	1e-06	EX_thymd(e)	-0.0006445151213938516	0.002087387445195205	thymd[e]	import
14606	ovatus	7122	1e-06	EX_nac(e)	-0.0008569466913286305	0.002087387445195205	nac[e]	import
14614	ovatus	7122	1e-06	EX_lys_L(e)	-0.018300674108047588	0.002087387445195205	lys_L[e]	import
14630	ovatus	7122	1e-06	EX_met_L(e)	0.618460697720252	0.002087387445195205	met_L[e]	export
14635	ovatus	7122	1e-06	EX_glc_D(e)	-34.10830784635604	0.002087387445195205	glc_D[e]	import
14642	ovatus	7122	1e-06	EX_arg_L(e)	-0.015816325363899573	0.002087387445195205	arg_L[e]	import
14671	ovatus	7122	1e-06	EX_ura(e)	-100.0	0.002087387445195205	ura[e]	import
14675	ovatus	7122	1e-06	EX_adn(e)	-99.98788035045231	0.002087387445195205	adn[e]	import
14697	ovatus	7122	1e-06	EX_cytd(e)	0.04551274959089824	0.002087387445195205	cytd[e]	export
14699	ovatus	7122	1e-06	EX_7dhcdchol(e)	100.0	0.002087387445195205	7dhcdchol[e]	export
14706	ovatus	7122	1e-06	EX_zn2(e)	-0.0004284733454369416	0.002087387445195205	zn2[e]	import
14711	ovatus	7122	1e-06	EX_gly(e)	-100.0	0.002087387445195205	gly[e]	import
14723	ovatus	7122	1e-06	EX_thr_L(e)	-0.04285417089499788	0.002087387445195205	thr_L[e]	import
14733	ovatus	7122	1e-06	EX_ins(e)	-0.012119649547685185	0.002087387445195205	ins[e]	import
14743	ovatus	7122	1e-06	EX_val_L(e)	-0.02343994013358497	0.002087387445195205	val_L[e]	import
14754	ovatus	7122	1e-06	EX_phe_L(e)	99.99009333018455	0.002087387445195205	phe_L[e]	export
14755	ovatus	7122	1e-06	EX_acnam(e)	99.99110696788193	0.002087387445195205	acnam[e]	export
14767	ovatus	7122	1e-06	EX_lac_L(e)	-100.0	0.002087387445195205	lac_L[e]	import
14774	ovatus	7122	1e-06	EX_uri(e)	99.92754545392631	0.002087387445195205	uri[e]	export
14776	ovatus	7122	1e-06	EX_xan(e)	-0.012974017519127301	0.002087387445195205	xan[e]	import
14777	ovatus	7122	1e-06	EX_leu_L(e)	-0.02406767712258784	0.002087387445195205	leu_L[e]	import
14782	ovatus	7122	1e-06	EX_trp_L(e)	-0.003026263773875826	0.002087387445195205	trp_L[e]	import
14784	ovatus	7122	1e-06	EX_h(e)	-100.0	0.002087387445195205	h[e]	import
14824	ovatus	7122	1e-06	EX_2obut(e)	-0.0194170216296925	0.002087387445195205	2obut[e]	import
14828	ovatus	7122	1e-06	EX_fe2(e)	-0.0004284733454653633	0.002087387445195205	fe2[e]	import
14845	ovatus	7122	1e-06	EX_nh4(e)	300.37134059318396	0.002087387445195205	nh4[e]	export
14850	ovatus	7122	1e-06	EX_ca2(e)	-0.0004284733454637573	0.002087387445195205	ca2[e]	import
14852	ovatus	7122	1e-06	EX_for(e)	-100.0	0.002087387445195205	for[e]	import
14871	ovatus	7122	1e-06	EX_12ppd_S(e)	-0.022551079510208183	0.002087387445195205	12ppd_S[e]	import
14880	ovatus	7122	1e-06	EX_C02528(e)	-100.0	0.002087387445195205	C02528[e]	import
14896	ovatus	7122	1e-06	EX_tre(e)	-99.62445007898168	0.002087387445195205	tre[e]	import
14899	ovatus	7122	1e-06	EX_pac(e)	-100.0	0.002087387445195205	pac[e]	import
14906	ovatus	7122	1e-06	EX_pydx(e)	-0.0004284733454369416	0.002087387445195205	pydx[e]	import
14926	ovatus	7122	1e-06	EX_so4(e)	-0.0004284733454369416	0.002087387445195205	so4[e]	import
14930	ovatus	7122	1e-06	EX_lac_D(e)	800.4275969513508	0.002087387445195205	lac_D[e]	export
14934	ovatus	7122	1e-06	EX_dad_2(e)	99.98788035045231	0.002087387445195205	dad_2[e]	export
14937	ovatus	7122	1e-06	EX_cholate(e)	100.0	0.002087387445195205	cholate[e]	export
14940	ovatus	7122	1e-06	EX_dgsn(e)	-100.0	0.002087387445195205	dgsn[e]	import
14941	ovatus	7122	1e-06	EX_dcyt(e)	0.011475134426291334	0.002087387445195205	dcyt[e]	export
14942	ovatus	7122	1e-06	EX_acgam(e)	-100.0	0.002087387445195205	acgam[e]	import
14949	ovatus	7122	1e-06	EX_metala(e)	-0.6270829131472482	0.002087387445195205	metala[e]	import
14987	ovatus	7122	1e-06	EX_7ocholate(e)	-100.0	0.002087387445195205	7ocholate[e]	import
14990	ovatus	7122	1e-06	EX_succ(e)	-100.0	0.002087387445195205	succ[e]	import
15004	ovatus	7122	1e-06	EX_cys_L(e)	-0.005738955331480611	0.002087387445195205	cys_L[e]	import
15014	ovatus	7122	1e-06	EX_h2o(e)	-100.0	0.002087387445195205	h2o[e]	import
15022	ovatus	7122	1e-06	EX_ser_L(e)	99.98121199923219	0.002087387445195205	ser_L[e]	export
15031	ovatus	7122	1e-06	EX_cu2(e)	-0.0004284733454653633	0.002087387445195205	cu2[e]	import
15053	ovatus	7122	1e-06	EX_asn_L(e)	-100.0	0.002087387445195205	asn_L[e]	import
15058	ovatus	7122	1e-06	EX_cobalt2(e)	-0.0004284733454637573	0.002087387445195205	cobalt2[e]	import
15061	ovatus	7122	1e-06	EX_ddca(e)	-0.0026599210934818984	0.002087387445195205	ddca[e]	import
15074	ovatus	7122	1e-06	EX_co2(e)	300.04307265788077	0.002087387445195205	co2[e]	export
15077	ovatus	7122	1e-06	EX_no2(e)	-100.0	0.002087387445195205	no2[e]	import
15100	plautii	7122	1e-06	EX_glyc(e)	-100.0	0.002193246911693105	glyc[e]	import
15101	plautii	7122	1e-06	EX_ala_L(e)	4.080759299190277	0.002193246911693105	ala_L[e]	export
15102	plautii	7122	1e-06	EX_pi(e)	-0.011473462769174603	0.002193246911693105	pi[e]	import
15103	plautii	7122	1e-06	EX_q8(e)	-0.00047725622493999253	0.002193246911693105	q8[e]	import
15104	plautii	7122	1e-06	EX_mg2(e)	-0.00047725622489735997	0.002193246911693105	mg2[e]	import
15105	plautii	7122	1e-06	EX_fru(e)	-100.0	0.002193246911693105	fru[e]	import
15106	plautii	7122	1e-06	EX_mn2(e)	-0.00047725622489736935	0.002193246911693105	mn2[e]	import
15107	plautii	7122	1e-06	EX_glu_L(e)	476.0675081749989	0.002193246911693105	glu_L[e]	export
15108	plautii	7122	1e-06	EX_cl(e)	-0.00047725622493999253	0.002193246911693105	cl[e]	import
15109	plautii	7122	1e-06	EX_his_L(e)	-0.0049259031346196025	0.002193246911693105	his_L[e]	import
15110	plautii	7122	1e-06	EX_fe3(e)	-0.00047725622489735997	0.002193246911693105	fe3[e]	import
15112	plautii	7122	1e-06	EX_etoh(e)	-100.0	0.002193246911693105	etoh[e]	import
15115	plautii	7122	1e-06	EX_ribflv(e)	-0.0009545124498799851	0.002193246911693105	ribflv[e]	import
15116	plautii	7122	1e-06	EX_glytyr(e)	-1.4353605073902855	0.002193246911693105	glytyr[e]	import
15117	plautii	7122	1e-06	EX_fum(e)	-72.58680846450909	0.002193246911693105	fum[e]	import
15120	plautii	7122	1e-06	EX_cit(e)	-100.0	0.002193246911693105	cit[e]	import
15122	plautii	7122	1e-06	EX_3mop(e)	-0.0049978910004711	0.002193246911693105	3mop[e]	import
15123	plautii	7122	1e-06	EX_k(e)	-0.00047725622493999253	0.002193246911693105	k[e]	import
15126	plautii	7122	1e-06	EX_orn(e)	10.929348199944002	0.002193246911693105	orn[e]	export
15128	plautii	7122	1e-06	EX_ac(e)	979.4317005972882	0.002193246911693105	ac[e]	export
15130	plautii	7122	1e-06	EX_glyasn(e)	-1.9185254416940012	0.002193246911693105	glyasn[e]	import
15131	plautii	7122	1e-06	EX_nac(e)	-0.0009545124494252377	0.002193246911693105	nac[e]	import
15132	plautii	7122	1e-06	EX_amp(e)	-0.005560076788640345	0.002193246911693105	amp[e]	import
15133	plautii	7122	1e-06	EX_lys_L(e)	-0.019457641976259765	0.002193246911693105	lys_L[e]	import
15137	plautii	7122	1e-06	EX_glc_D(e)	-58.565250323318196	0.002193246911693105	glc_D[e]	import
15139	plautii	7122	1e-06	EX_arg_L(e)	-10.940973494841188	0.002193246911693105	arg_L[e]	import
15140	plautii	7122	1e-06	EX_26dap_M(e)	-0.00010856486615201315	0.002193246911693105	26dap_M[e]	import
15142	plautii	7122	1e-06	EX_ocdca(e)	-0.00412937207080688	0.002193246911693105	ocdca[e]	import
15143	plautii	7122	1e-06	EX_ptrc(e)	-0.00047725622489735997	0.002193246911693105	ptrc[e]	import
15144	plautii	7122	1e-06	EX_alagln(e)	-0.019104096203946597	0.002193246911693105	alagln[e]	import
15145	plautii	7122	1e-06	EX_asp_L(e)	-100.0	0.002193246911693105	asp_L[e]	import
15147	plautii	7122	1e-06	EX_glygln(e)	-3.5634054507646824	0.002193246911693105	glygln[e]	import
15148	plautii	7122	1e-06	EX_12dgr180(e)	-0.00043425946478237165	0.002193246911693105	12dgr180[e]	import
15149	plautii	7122	1e-06	EX_ile_L(e)	-0.01625557652039694	0.002193246911693105	ile_L[e]	import
15151	plautii	7122	1e-06	EX_rib_D(e)	-0.00724754185166888	0.002193246911693105	rib_D[e]	import
15154	plautii	7122	1e-06	EX_zn2(e)	-0.00047725622489736935	0.002193246911693105	zn2[e]	import
15155	plautii	7122	1e-06	EX_glyleu(e)	-100.0	0.002193246911693105	glyleu[e]	import
15156	plautii	7122	1e-06	EX_gly(e)	-100.0	0.002193246911693105	gly[e]	import
15159	plautii	7122	1e-06	EX_pheme(e)	-0.00047725622489736935	0.002193246911693105	pheme[e]	import
15161	plautii	7122	1e-06	EX_thr_L(e)	-100.0	0.002193246911693105	thr_L[e]	import
15162	plautii	7122	1e-06	EX_mqn7(e)	-0.0009545124498799851	0.002193246911693105	mqn7[e]	import
15163	plautii	7122	1e-06	EX_val_L(e)	-0.018497082449584923	0.002193246911693105	val_L[e]	import
15164	plautii	7122	1e-06	EX_malt(e)	-100.0	0.002193246911693105	malt[e]	import
15166	plautii	7122	1e-06	EX_thm(e)	-0.00047725622493999253	0.002193246911693105	thm[e]	import
15167	plautii	7122	1e-06	EX_phe_L(e)	0.9230478109651585	0.002193246911693105	phe_L[e]	export
15172	plautii	7122	1e-06	EX_alagly(e)	-4.090766047436915	0.002193246911693105	alagly[e]	import
15175	plautii	7122	1e-06	EX_leu_L(e)	565.1727393575927	0.002193246911693105	leu_L[e]	export
15177	plautii	7122	1e-06	EX_trp_L(e)	-0.003275760448332221	0.002193246911693105	trp_L[e]	import
15178	plautii	7122	1e-06	EX_h(e)	505.2864506182027	0.002193246911693105	h[e]	export
15179	plautii	7122	1e-06	EX_glyc3p(e)	-0.05763105901506549	0.002193246911693105	glyc3p[e]	import
15181	plautii	7122	1e-06	EX_glypro(e)	-0.009679530699550788	0.002193246911693105	glypro[e]	import
15182	plautii	7122	1e-06	EX_fe2(e)	-0.00047725622489735997	0.002193246911693105	fe2[e]	import
15185	plautii	7122	1e-06	EX_fol(e)	-0.0014317686747062908	0.002193246911693105	fol[e]	import
15186	plautii	7122	1e-06	EX_tyr_L(e)	1.4286858809922347	0.002193246911693105	tyr_L[e]	export
15187	plautii	7122	1e-06	EX_nh4(e)	-100.0	0.002193246911693105	nh4[e]	import
15188	plautii	7122	1e-06	EX_ca2(e)	-0.00047725622489736935	0.002193246911693105	ca2[e]	import
15189	plautii	7122	1e-06	EX_for(e)	-100.0	0.002193246911693105	for[e]	import
15190	plautii	7122	1e-06	EX_glyphe(e)	-0.933638610902799	0.002193246911693105	glyphe[e]	import
15192	plautii	7122	1e-06	EX_sucr(e)	-61.31955471268844	0.002193246911693105	sucr[e]	import
15193	plautii	7122	1e-06	EX_sheme(e)	-0.00047725622489735997	0.002193246911693105	sheme[e]	import
15197	plautii	7122	1e-06	EX_pydx(e)	-0.00047725622489736935	0.002193246911693105	pydx[e]	import
15199	plautii	7122	1e-06	EX_so4(e)	-0.00047725622489736935	0.002193246911693105	so4[e]	import
15200	plautii	7122	1e-06	EX_gua(e)	-0.003535255784868241	0.002193246911693105	gua[e]	import
15203	plautii	7122	1e-06	EX_cholate(e)	100.0	0.002193246911693105	cholate[e]	export
15204	plautii	7122	1e-06	EX_dcyt(e)	-0.004882082869016813	0.002193246911693105	dcyt[e]	import
15207	plautii	7122	1e-06	EX_glymet(e)	-0.40502855978260754	0.002193246911693105	glymet[e]	import
15208	plautii	7122	1e-06	EX_gln_L(e)	-100.0	0.002193246911693105	gln_L[e]	import
15210	plautii	7122	1e-06	EX_succ(e)	-100.0	0.002193246911693105	succ[e]	import
15211	plautii	7122	1e-06	EX_12dhchol(e)	-100.0	0.002193246911693105	12dhchol[e]	import
15212	plautii	7122	1e-06	EX_spmd(e)	-0.00047725622489735997	0.002193246911693105	spmd[e]	import
15213	plautii	7122	1e-06	EX_cys_L(e)	100.39287352652457	0.002193246911693105	cys_L[e]	export
15215	plautii	7122	1e-06	EX_h2o(e)	448.9736213452229	0.002193246911693105	h2o[e]	export
15217	plautii	7122	1e-06	EX_ser_L(e)	-100.0	0.002193246911693105	ser_L[e]	import
15219	plautii	7122	1e-06	EX_cu2(e)	-0.00047725622489736935	0.002193246911693105	cu2[e]	import
15224	plautii	7122	1e-06	EX_cgly(e)	-100.0	0.002193246911693105	cgly[e]	import
15225	plautii	7122	1e-06	EX_asn_L(e)	1.909609309366715	0.002193246911693105	asn_L[e]	export
15229	plautii	7122	1e-06	EX_cobalt2(e)	-0.00047725622489736935	0.002193246911693105	cobalt2[e]	import
15232	plautii	7122	1e-06	EX_co2(e)	900.8775817128953	0.002193246911693105	co2[e]	export
15233	plautii	7122	1e-06	EX_acac(e)	-100.0	0.002193246911693105	acac[e]	import
15234	plautii	7122	1e-06	EX_but(e)	-100.0	0.002193246911693105	but[e]	import
15236	plautii	7122	1e-06	EX_acald(e)	-100.0	0.002193246911693105	acald[e]	import
15238	prausnitzii	7122	1e-06	EX_glyc(e)	0.05898421695997058	0.11832346052432767	glyc[e]	export
15242	prausnitzii	7122	1e-06	EX_ala_L(e)	-1.7022468337618193	0.11832346052432767	ala_L[e]	import
15243	prausnitzii	7122	1e-06	EX_pi(e)	-3.353884664612295	0.11832346052432767	pi[e]	import
15252	prausnitzii	7122	1e-06	EX_mg2(e)	-0.0241393395793769	0.11832346052432767	mg2[e]	import
15256	prausnitzii	7122	1e-06	EX_fru(e)	138.85458130673373	0.11832346052432767	fru[e]	export
15258	prausnitzii	7122	1e-06	EX_mn2(e)	-0.0241393395793769	0.11832346052432767	mn2[e]	import
15263	prausnitzii	7122	1e-06	EX_glu_L(e)	-100.0	0.11832346052432767	glu_L[e]	import
15268	prausnitzii	7122	1e-06	EX_cl(e)	-0.0241393395793769	0.11832346052432767	cl[e]	import
15273	prausnitzii	7122	1e-06	EX_his_L(e)	-0.25832302668209195	0.11832346052432767	his_L[e]	import
15275	prausnitzii	7122	1e-06	EX_fe3(e)	-0.02413933957937786	0.11832346052432767	fe3[e]	import
15282	prausnitzii	7122	1e-06	EX_etoh(e)	41.37989251390377	0.11832346052432767	etoh[e]	export
15286	prausnitzii	7122	1e-06	EX_ribflv(e)	-45.109354791762506	0.11832346052432767	ribflv[e]	import
15290	prausnitzii	7122	1e-06	EX_fum(e)	8.737928864694027	0.11832346052432767	fum[e]	export
15292	prausnitzii	7122	1e-06	EX_rbflvrd(e)	45.061076112603814	0.11832346052432767	rbflvrd[e]	export
15299	prausnitzii	7122	1e-06	EX_3mop(e)	7.664854318196121	0.11832346052432767	3mop[e]	export
15302	prausnitzii	7122	1e-06	EX_k(e)	-0.024139339579392072	0.11832346052432767	k[e]	import
15307	prausnitzii	7122	1e-06	EX_orn(e)	-0.6628291649777793	0.11832346052432767	orn[e]	import
15316	prausnitzii	7122	1e-06	EX_ac(e)	185.14216907947798	0.11832346052432767	ac[e]	export
15317	prausnitzii	7122	1e-06	EX_pro_L(e)	-0.5331208082263261	0.11832346052432767	pro_L[e]	import
15322	prausnitzii	7122	1e-06	EX_thymd(e)	-0.03618783015812181	0.11832346052432767	thymd[e]	import
15323	prausnitzii	7122	1e-06	EX_nac(e)	-0.04827867915855677	0.11832346052432767	nac[e]	import
15324	prausnitzii	7122	1e-06	EX_amp(e)	-0.38365022514840064	0.11832346052432767	amp[e]	import
15329	prausnitzii	7122	1e-06	EX_lys_L(e)	-0.9957282002698093	0.11832346052432767	lys_L[e]	import
15339	prausnitzii	7122	1e-06	EX_met_L(e)	-0.3979924815103069	0.11832346052432767	met_L[e]	import
15346	prausnitzii	7122	1e-06	EX_26dap_M(e)	-0.07471437945477533	0.11832346052432767	26dap_M[e]	import
15352	prausnitzii	7122	1e-06	EX_ocdca(e)	-0.15729124522658822	0.11832346052432767	ocdca[e]	import
15354	prausnitzii	7122	1e-06	EX_ptrc(e)	-0.01817908985171357	0.11832346052432767	ptrc[e]	import
15367	prausnitzii	7122	1e-06	EX_asp_L(e)	34.00276850622333	0.11832346052432767	asp_L[e]	export
15371	prausnitzii	7122	1e-06	EX_ura(e)	67.54178313436955	0.11832346052432767	ura[e]	export
15378	prausnitzii	7122	1e-06	EX_12dgr180(e)	-0.016541307193620014	0.11832346052432767	12dgr180[e]	import
15379	prausnitzii	7122	1e-06	EX_ile_L(e)	-8.69006306424157	0.11832346052432767	ile_L[e]	import
15397	prausnitzii	7122	1e-06	EX_zn2(e)	-0.024139339579392072	0.11832346052432767	zn2[e]	import
15402	prausnitzii	7122	1e-06	EX_Lcystin(e)	14.041850318527104	0.11832346052432767	Lcystin[e]	export
15403	prausnitzii	7122	1e-06	EX_gly(e)	-1.3737644462461276	0.11832346052432767	gly[e]	import
15416	prausnitzii	7122	1e-06	EX_thr_L(e)	-0.6160440971998563	0.11832346052432767	thr_L[e]	import
15433	prausnitzii	7122	1e-06	EX_val_L(e)	-1.0187085981621067	0.11832346052432767	val_L[e]	import
15439	prausnitzii	7122	1e-06	EX_thm(e)	-0.018179089851741992	0.11832346052432767	thm[e]	import
15440	prausnitzii	7122	1e-06	EX_phe_L(e)	-0.5412185173474882	0.11832346052432767	phe_L[e]	import
15459	prausnitzii	7122	1e-06	EX_uri(e)	-50.930817885928974	0.11832346052432767	uri[e]	import
15461	prausnitzii	7122	1e-06	EX_leu_L(e)	-1.320725520003678	0.11832346052432767	leu_L[e]	import
15464	prausnitzii	7122	1e-06	EX_trp_L(e)	-0.16687310186489412	0.11832346052432767	trp_L[e]	import
15466	prausnitzii	7122	1e-06	EX_h(e)	-100.0	0.11832346052432767	h[e]	import
15496	prausnitzii	7122	1e-06	EX_fe2(e)	-0.02413933957937786	0.11832346052432767	fe2[e]	import
15505	prausnitzii	7122	1e-06	EX_fol(e)	-0.05453726955511229	0.11832346052432767	fol[e]	import
15506	prausnitzii	7122	1e-06	EX_tyr_L(e)	-0.35670370517766514	0.11832346052432767	tyr_L[e]	import
15512	prausnitzii	7122	1e-06	EX_nh4(e)	127.31186371713466	0.11832346052432767	nh4[e]	export
15515	prausnitzii	7122	1e-06	EX_ca2(e)	-0.02413933957937786	0.11832346052432767	ca2[e]	import
15551	prausnitzii	7122	1e-06	EX_pydx(e)	-0.024139339579392072	0.11832346052432767	pydx[e]	import
15564	prausnitzii	7122	1e-06	EX_so4(e)	-0.024139339579392072	0.11832346052432767	so4[e]	import
15568	prausnitzii	7122	1e-06	EX_gua(e)	-0.2999449462786288	0.11832346052432767	gua[e]	import
15569	prausnitzii	7122	1e-06	EX_lac_D(e)	-100.0	0.11832346052432767	lac_D[e]	import
15573	prausnitzii	7122	1e-06	EX_cholate(e)	-100.0	0.11832346052432767	cholate[e]	import
15576	prausnitzii	7122	1e-06	EX_dcyt(e)	-16.984856551117957	0.11832346052432767	dcyt[e]	import
15577	prausnitzii	7122	1e-06	EX_acgam(e)	-0.5960440531388258	0.11832346052432767	acgam[e]	import
15598	prausnitzii	7122	1e-06	EX_gln_L(e)	-20.416400662354704	0.11832346052432767	gln_L[e]	import
15609	prausnitzii	7122	1e-06	EX_pnto_R(e)	-0.04827867915855677	0.11832346052432767	pnto_R[e]	import
15617	prausnitzii	7122	1e-06	EX_12dhchol(e)	100.0	0.11832346052432767	12dhchol[e]	export
15626	prausnitzii	7122	1e-06	EX_spmd(e)	-0.01817908985171357	0.11832346052432767	spmd[e]	import
15628	prausnitzii	7122	1e-06	EX_cys_L(e)	-28.330294578554895	0.11832346052432767	cys_L[e]	import
15636	prausnitzii	7122	1e-06	EX_h2o(e)	-35.022762411161466	0.11832346052432767	h2o[e]	import
15640	prausnitzii	7122	1e-06	EX_ser_L(e)	-0.733489881618766	0.11832346052432767	ser_L[e]	import
15646	prausnitzii	7122	1e-06	EX_cu2(e)	-0.0241393395793769	0.11832346052432767	cu2[e]	import
15657	prausnitzii	7122	1e-06	EX_gthrd(e)	-58.87973222153349	0.11832346052432767	gthrd[e]	import
15668	prausnitzii	7122	1e-06	EX_asn_L(e)	-0.5187342090808897	0.11832346052432767	asn_L[e]	import
15670	prausnitzii	7122	1e-06	EX_cobalt2(e)	-0.0241393395793769	0.11832346052432767	cobalt2[e]	import
15675	prausnitzii	7122	1e-06	EX_gthox(e)	29.439866110766744	0.11832346052432767	gthox[e]	export
15682	prausnitzii	7122	1e-06	EX_co2(e)	-49.38511319731367	0.11832346052432767	co2[e]	import
15695	prausnitzii	7122	1e-06	EX_acald(e)	-100.0	0.11832346052432767	acald[e]	import
15699	salyersiae	7122	1e-06	EX_glyc(e)	0.021297354411103697	0.025666030737780156	glyc[e]	export
15700	salyersiae	7122	1e-06	EX_ala_L(e)	441.69710534085874	0.025666030737780156	ala_L[e]	export
15701	salyersiae	7122	1e-06	EX_pi(e)	-0.5414154314651114	0.025666030737780156	pi[e]	import
15703	salyersiae	7122	1e-06	EX_q8(e)	-0.0020644646235723485	0.025666030737780156	q8[e]	import
15704	salyersiae	7122	1e-06	EX_mg2(e)	-0.0020644646235723485	0.025666030737780156	mg2[e]	import
15706	salyersiae	7122	1e-06	EX_mn2(e)	-0.002064464623543927	0.025666030737780156	mn2[e]	import
15709	salyersiae	7122	1e-06	EX_cl(e)	-0.0020644646235723485	0.025666030737780156	cl[e]	import
15714	salyersiae	7122	1e-06	EX_indole(e)	-39.013907368800766	0.025666030737780156	indole[e]	import
15715	salyersiae	7122	1e-06	EX_gsn(e)	-100.0	0.025666030737780156	gsn[e]	import
15719	salyersiae	7122	1e-06	EX_pydxn(e)	-0.002064464623543927	0.025666030737780156	pydxn[e]	import
15720	salyersiae	7122	1e-06	EX_k(e)	-0.002064464623537683	0.025666030737780156	k[e]	import
15722	salyersiae	7122	1e-06	EX_orn(e)	-28.876064483182972	0.025666030737780156	orn[e]	import
15723	salyersiae	7122	1e-06	EX_ac(e)	-100.0	0.025666030737780156	ac[e]	import
15724	salyersiae	7122	1e-06	EX_thymd(e)	-0.012413456103899989	0.025666030737780156	thymd[e]	import
15725	salyersiae	7122	1e-06	EX_nac(e)	-0.004128929247599444	0.025666030737780156	nac[e]	import
15727	salyersiae	7122	1e-06	EX_lys_L(e)	-0.19030543586063686	0.025666030737780156	lys_L[e]	import
15728	salyersiae	7122	1e-06	EX_met_L(e)	-0.08726988328601237	0.025666030737780156	met_L[e]	import
15731	salyersiae	7122	1e-06	EX_arg_L(e)	28.58867954019064	0.025666030737780156	arg_L[e]	export
15732	salyersiae	7122	1e-06	EX_26dap_M(e)	-0.016675060455128232	0.025666030737780156	26dap_M[e]	import
15733	salyersiae	7122	1e-06	EX_ocdca(e)	-0.0567929450965039	0.025666030737780156	ocdca[e]	import
15734	salyersiae	7122	1e-06	EX_ptrc(e)	-0.002064464623537683	0.025666030737780156	ptrc[e]	import
15736	salyersiae	7122	1e-06	EX_asp_L(e)	-100.0	0.025666030737780156	asp_L[e]	import
15739	salyersiae	7122	1e-06	EX_adn(e)	53.633746464123874	0.025666030737780156	adn[e]	export
15741	salyersiae	7122	1e-06	EX_cytd(e)	-0.05607289930503612	0.025666030737780156	cytd[e]	import
15744	salyersiae	7122	1e-06	EX_zn2(e)	-0.002064464623543927	0.025666030737780156	zn2[e]	import
15748	salyersiae	7122	1e-06	EX_2dmmq8(e)	-0.002064464623543927	0.025666030737780156	2dmmq8[e]	import
15749	salyersiae	7122	1e-06	EX_pheme(e)	-0.002064464623537683	0.025666030737780156	pheme[e]	import
15750	salyersiae	7122	1e-06	EX_thr_L(e)	-0.14072228260620534	0.025666030737780156	thr_L[e]	import
15753	salyersiae	7122	1e-06	EX_val_L(e)	-0.2389638636403788	0.025666030737780156	val_L[e]	import
15754	salyersiae	7122	1e-06	EX_thm(e)	-0.0020644646235723485	0.025666030737780156	thm[e]	import
15755	salyersiae	7122	1e-06	EX_phe_L(e)	-0.10301988491164593	0.025666030737780156	phe_L[e]	import
15759	salyersiae	7122	1e-06	EX_uri(e)	-0.06055851790267752	0.025666030737780156	uri[e]	import
15760	salyersiae	7122	1e-06	EX_leu_L(e)	-0.30706886146344914	0.025666030737780156	leu_L[e]	import
15762	salyersiae	7122	1e-06	EX_trp_L(e)	38.98243736745724	0.025666030737780156	trp_L[e]	export
15763	salyersiae	7122	1e-06	EX_h(e)	-100.0	0.025666030737780156	h[e]	import
15765	salyersiae	7122	1e-06	EX_2obut(e)	-0.2180031973075529	0.025666030737780156	2obut[e]	import
15766	salyersiae	7122	1e-06	EX_fe2(e)	-0.004128929247073643	0.025666030737780156	fe2[e]	import
15768	salyersiae	7122	1e-06	EX_fol(e)	-0.0061933938707170455	0.025666030737780156	fol[e]	import
15769	salyersiae	7122	1e-06	EX_nh4(e)	-2.8619820085334595	0.025666030737780156	nh4[e]	import
15770	salyersiae	7122	1e-06	EX_ca2(e)	-0.002064464623537683	0.025666030737780156	ca2[e]	import
15771	salyersiae	7122	1e-06	EX_for(e)	0.2363216956107408	0.025666030737780156	for[e]	export
15774	salyersiae	7122	1e-06	EX_sheme(e)	-0.002064464623543927	0.025666030737780156	sheme[e]	import
15783	salyersiae	7122	1e-06	EX_so4(e)	-0.002064464623537683	0.025666030737780156	so4[e]	import
15784	salyersiae	7122	1e-06	EX_gua(e)	99.94948745430713	0.025666030737780156	gua[e]	export
15785	salyersiae	7122	1e-06	EX_lac_D(e)	-100.0	0.025666030737780156	lac_D[e]	import
15786	salyersiae	7122	1e-06	EX_dad_2(e)	31.10730497211398	0.025666030737780156	dad_2[e]	export
15790	salyersiae	7122	1e-06	EX_dcyt(e)	-0.008950569213949102	0.025666030737780156	dcyt[e]	import
15791	salyersiae	7122	1e-06	EX_gln_L(e)	-98.91027069836127	0.025666030737780156	gln_L[e]	import
15794	salyersiae	7122	1e-06	EX_succ(e)	98.60145705927198	0.025666030737780156	succ[e]	export
15795	salyersiae	7122	1e-06	EX_spmd(e)	-0.002064464623543927	0.025666030737780156	spmd[e]	import
15796	salyersiae	7122	1e-06	EX_h2o(e)	33.67310680241758	0.025666030737780156	h2o[e]	export
15798	salyersiae	7122	1e-06	EX_ser_L(e)	-39.43989112602338	0.025666030737780156	ser_L[e]	import
15799	salyersiae	7122	1e-06	EX_cu2(e)	-0.002064464623543927	0.025666030737780156	cu2[e]	import
15801	salyersiae	7122	1e-06	EX_gthrd(e)	-0.002064464623543927	0.025666030737780156	gthrd[e]	import
15805	salyersiae	7122	1e-06	EX_cgly(e)	-0.05489615780322428	0.025666030737780156	cgly[e]	import
15806	salyersiae	7122	1e-06	EX_asn_L(e)	-100.0	0.025666030737780156	asn_L[e]	import
15807	salyersiae	7122	1e-06	EX_ade(e)	-84.89216904660418	0.025666030737780156	ade[e]	import
15809	salyersiae	7122	1e-06	EX_cobalt2(e)	-0.002064464623537683	0.025666030737780156	cobalt2[e]	import
15811	salyersiae	7122	1e-06	EX_co2(e)	172.8665774239513	0.025666030737780156	co2[e]	export
15813	salyersiae	7122	1e-06	EX_mqn8(e)	-0.002064464623543927	0.025666030737780156	mqn8[e]	import
15814	salyersiae	7122	1e-06	EX_acald(e)	-31.116255541327973	0.025666030737780156	acald[e]	import
15819	shahii	7122	1e-06	EX_glyc(e)	0.007873481562683082	0.00947534736550332	glyc[e]	export
15823	shahii	7122	1e-06	EX_ala_L(e)	49.54935939475081	0.00947534736550332	ala_L[e]	export
15824	shahii	7122	1e-06	EX_pi(e)	-0.14504358453677924	0.00947534736550332	pi[e]	import
15832	shahii	7122	1e-06	EX_q8(e)	-0.0007632179958250163	0.00947534736550332	q8[e]	import
15835	shahii	7122	1e-06	EX_mg2(e)	-0.0007632179958250163	0.00947534736550332	mg2[e]	import
15841	shahii	7122	1e-06	EX_mn2(e)	-0.0007632179958222377	0.00947534736550332	mn2[e]	import
15846	shahii	7122	1e-06	EX_glu_L(e)	99.81276099394292	0.00947534736550332	glu_L[e]	export
15852	shahii	7122	1e-06	EX_cl(e)	-0.0007632179958222377	0.00947534736550332	cl[e]	import
15858	shahii	7122	1e-06	EX_his_L(e)	-0.019536803236178457	0.00947534736550332	his_L[e]	import
15860	shahii	7122	1e-06	EX_fe3(e)	-0.0015264359916444753	0.00947534736550332	fe3[e]	import
15873	shahii	7122	1e-06	EX_ribflv(e)	-0.0015264359915363457	0.00947534736550332	ribflv[e]	import
15875	shahii	7122	1e-06	EX_gsn(e)	99.7815596892109	0.00947534736550332	gsn[e]	export
15884	shahii	7122	1e-06	EX_pydxn(e)	-0.0007632179958222377	0.00947534736550332	pydxn[e]	import
15888	shahii	7122	1e-06	EX_k(e)	-0.0007632179957681728	0.00947534736550332	k[e]	import
15894	shahii	7122	1e-06	EX_orn(e)	50.75665355697697	0.00947534736550332	orn[e]	export
15897	shahii	7122	1e-06	EX_ttdca(e)	-0.03698791272836388	0.00947534736550332	ttdca[e]	import
15903	shahii	7122	1e-06	EX_ac(e)	-0.33118884609245924	0.00947534736550332	ac[e]	import
15904	shahii	7122	1e-06	EX_pro_L(e)	-0.04543815195540901	0.00947534736550332	pro_L[e]	import
15908	shahii	7122	1e-06	EX_thymd(e)	-0.003940930901080719	0.00947534736550332	thymd[e]	import
15909	shahii	7122	1e-06	EX_nac(e)	-0.0015264359915363457	0.00947534736550332	nac[e]	import
15918	shahii	7122	1e-06	EX_lys_L(e)	-0.07035457604634132	0.00947534736550332	lys_L[e]	import
15932	shahii	7122	1e-06	EX_met_L(e)	-0.032263059709293884	0.00947534736550332	met_L[e]	import
15944	shahii	7122	1e-06	EX_arg_L(e)	-50.81822280745109	0.00947534736550332	arg_L[e]	import
15945	shahii	7122	1e-06	EX_26dap_M(e)	-0.006164652121242398	0.00947534736550332	26dap_M[e]	import
15952	shahii	7122	1e-06	EX_ocdca(e)	-0.020995950833707866	0.00947534736550332	ocdca[e]	import
15967	shahii	7122	1e-06	EX_asp_L(e)	50.28243298192979	0.00947534736550332	asp_L[e]	export
15974	shahii	7122	1e-06	EX_adn(e)	-100.0	0.00947534736550332	adn[e]	import
15981	shahii	7122	1e-06	EX_ile_L(e)	-0.08059424290206607	0.00947534736550332	ile_L[e]	import
15993	shahii	7122	1e-06	EX_cytd(e)	-0.02072975498823837	0.00947534736550332	cytd[e]	import
16000	shahii	7122	1e-06	EX_zn2(e)	-0.0007632179957681728	0.00947534736550332	zn2[e]	import
16006	shahii	7122	1e-06	EX_4hbz(e)	0.0032716478672227822	0.00947534736550332	4hbz[e]	export
16008	shahii	7122	1e-06	EX_2dmmq8(e)	-0.0007632179958222377	0.00947534736550332	2dmmq8[e]	import
16010	shahii	7122	1e-06	EX_pheme(e)	-0.0007632179958222377	0.00947534736550332	pheme[e]	import
16016	shahii	7122	1e-06	EX_thr_L(e)	-0.052024034354303694	0.00947534736550332	thr_L[e]	import
16032	shahii	7122	1e-06	EX_val_L(e)	-0.08681681726739043	0.00947534736550332	val_L[e]	import
16039	shahii	7122	1e-06	EX_thm(e)	-0.0007632179958250163	0.00947534736550332	thm[e]	import
16043	shahii	7122	1e-06	EX_phe_L(e)	-0.03808572411253408	0.00947534736550332	phe_L[e]	import
16056	shahii	7122	1e-06	EX_chor(e)	-0.029744920954613008	0.00947534736550332	chor[e]	import
16064	shahii	7122	1e-06	EX_uri(e)	-0.0223880565143304	0.00947534736550332	uri[e]	import
16067	shahii	7122	1e-06	EX_leu_L(e)	-0.11352119012065032	0.00947534736550332	leu_L[e]	import
16071	shahii	7122	1e-06	EX_trp_L(e)	-0.011634237312705409	0.00947534736550332	trp_L[e]	import
16073	shahii	7122	1e-06	EX_h(e)	-51.26392256573322	0.00947534736550332	h[e]	import
16082	shahii	7122	1e-06	EX_glyc3p(e)	-0.055114370938781576	0.00947534736550332	glyc3p[e]	import
16121	shahii	7122	1e-06	EX_fol(e)	-0.0022896539873045185	0.00947534736550332	fol[e]	import
16130	shahii	7122	1e-06	EX_nh4(e)	101.00390242018364	0.00947534736550332	nh4[e]	export
16134	shahii	7122	1e-06	EX_ca2(e)	-0.0007632179958222377	0.00947534736550332	ca2[e]	import
16158	shahii	7122	1e-06	EX_sheme(e)	-0.0007632179958250163	0.00947534736550332	sheme[e]	import
16186	shahii	7122	1e-06	EX_so4(e)	-0.0007632179957681728	0.00947534736550332	so4[e]	import
16190	shahii	7122	1e-06	EX_gua(e)	-32.93012770964776	0.00947534736550332	gua[e]	import
16191	shahii	7122	1e-06	EX_lac_D(e)	-100.0	0.00947534736550332	lac_D[e]	import
16195	shahii	7122	1e-06	EX_dad_2(e)	66.32999289203963	0.00947534736550332	dad_2[e]	export
16199	shahii	7122	1e-06	EX_dgsn(e)	-66.88876397506874	0.00947534736550332	dgsn[e]	import
16200	shahii	7122	1e-06	EX_dcyt(e)	-0.003956458992092848	0.00947534736550332	dcyt[e]	import
16224	shahii	7122	1e-06	EX_gln_L(e)	-100.0	0.00947534736550332	gln_L[e]	import
16236	shahii	7122	1e-06	EX_pnto_R(e)	-0.0015264359914226588	0.00947534736550332	pnto_R[e]	import
16241	shahii	7122	1e-06	EX_succ(e)	0.07307278396683614	0.00947534736550332	succ[e]	export
16243	shahii	7122	1e-06	EX_phenol(e)	-0.0032716478672796256	0.00947534736550332	phenol[e]	import
16251	shahii	7122	1e-06	EX_spmd(e)	-0.0007632179958222377	0.00947534736550332	spmd[e]	import
16253	shahii	7122	1e-06	EX_cys_L(e)	0.10385039364597826	0.00947534736550332	cys_L[e]	export
16262	shahii	7122	1e-06	EX_h2o(e)	-100.0	0.00947534736550332	h2o[e]	import
16270	shahii	7122	1e-06	EX_ser_L(e)	0.45717066047188837	0.00947534736550332	ser_L[e]	export
16279	shahii	7122	1e-06	EX_cu2(e)	-0.0007632179958222377	0.00947534736550332	cu2[e]	import
16294	shahii	7122	1e-06	EX_cgly(e)	-0.12414511560862007	0.00947534736550332	cgly[e]	import
16299	shahii	7122	1e-06	EX_asn_L(e)	-0.04950010337509446	0.00947534736550332	asn_L[e]	import
16300	shahii	7122	1e-06	EX_ade(e)	33.634325033742016	0.00947534736550332	ade[e]	export
16305	shahii	7122	1e-06	EX_cobalt2(e)	-0.0007632179958222377	0.00947534736550332	cobalt2[e]	import
16311	shahii	7122	1e-06	EX_gthox(e)	-0.00038160899791250813	0.00947534736550332	gthox[e]	import
16318	shahii	7122	1e-06	EX_co2(e)	0.5780878254275876	0.00947534736550332	co2[e]	export
16334	shahii	7122	1e-06	EX_mqn8(e)	-0.0007632179957681728	0.00947534736550332	mqn8[e]	import
16336	shahii	7122	1e-06	EX_acald(e)	0.5508736931359408	0.00947534736550332	acald[e]	export
16338	smithii	7122	1e-06	EX_ala_L(e)	-0.09072216303923263	0.007014643405963416	ala_L[e]	import
16339	smithii	7122	1e-06	EX_pi(e)	-0.21086274952598671	0.007014643405963416	pi[e]	import
16341	smithii	7122	1e-06	EX_mg2(e)	-0.001051017691565903	0.007014643405963416	mg2[e]	import
16342	smithii	7122	1e-06	EX_mn2(e)	-0.0010510176915617634	0.007014643405963416	mn2[e]	import
16343	smithii	7122	1e-06	EX_glu_L(e)	196.03379704944382	0.007014643405963416	glu_L[e]	export
16344	smithii	7122	1e-06	EX_cl(e)	-0.001051017691565903	0.007014643405963416	cl[e]	import
16347	smithii	7122	1e-06	EX_fe3(e)	-0.001051017691565903	0.007014643405963416	fe3[e]	import
16348	smithii	7122	1e-06	EX_ala_D(e)	-0.033564331190518715	0.007014643405963416	ala_D[e]	import
16349	smithii	7122	1e-06	EX_etoh(e)	98.8714897387265	0.007014643405963416	etoh[e]	export
16351	smithii	7122	1e-06	EX_pyr(e)	-0.12675910341135932	0.007014643405963416	pyr[e]	import
16355	smithii	7122	1e-06	EX_k(e)	-0.0010510176915516922	0.007014643405963416	k[e]	import
16358	smithii	7122	1e-06	EX_pro_L(e)	-0.039095353758625606	0.007014643405963416	pro_L[e]	import
16360	smithii	7122	1e-06	EX_nac(e)	0.001051017691565903	0.007014643405963416	nac[e]	export
16361	smithii	7122	1e-06	EX_lys_L(e)	-0.06053128740745706	0.007014643405963416	lys_L[e]	import
16362	smithii	7122	1e-06	EX_met_L(e)	-0.03130568210315232	0.007014643405963416	met_L[e]	import
16365	smithii	7122	1e-06	EX_asp_L(e)	-8.273931663663905	0.007014643405963416	asp_L[e]	import
16366	smithii	7122	1e-06	EX_ura(e)	-0.05329094331009082	0.007014643405963416	ura[e]	import
16367	smithii	7122	1e-06	EX_adn(e)	0.0031530530745438046	0.007014643405963416	adn[e]	export
16372	smithii	7122	1e-06	EX_zn2(e)	-0.001051017691565903	0.007014643405963416	zn2[e]	import
16374	smithii	7122	1e-06	EX_gly(e)	-0.10385811479363838	0.007014643405963416	gly[e]	import
16377	smithii	7122	1e-06	EX_thr_L(e)	-0.0960370478070868	0.007014643405963416	thr_L[e]	import
16378	smithii	7122	1e-06	EX_fald(e)	0.14634116996853663	0.007014643405963416	fald[e]	export
16380	smithii	7122	1e-06	EX_thm(e)	-0.001051017691565903	0.007014643405963416	thm[e]	import
16381	smithii	7122	1e-06	EX_phe_L(e)	-0.032767289025059654	0.007014643405963416	phe_L[e]	import
16383	smithii	7122	1e-06	EX_chor(e)	-100.0	0.007014643405963416	chor[e]	import
16386	smithii	7122	1e-06	EX_leu_L(e)	-0.07960621955978298	0.007014643405963416	leu_L[e]	import
16387	smithii	7122	1e-06	EX_h2(e)	-100.0	0.007014643405963416	h2[e]	import
16388	smithii	7122	1e-06	EX_trp_L(e)	-0.010009666375481174	0.007014643405963416	trp_L[e]	import
16389	smithii	7122	1e-06	EX_h(e)	-100.0	0.007014643405963416	h[e]	import
16390	smithii	7122	1e-06	EX_alahis(e)	-0.016808842552969907	0.007014643405963416	alahis[e]	import
16392	smithii	7122	1e-06	EX_fe2(e)	-0.0010510176915617634	0.007014643405963416	fe2[e]	import
16394	smithii	7122	1e-06	EX_tyr_L(e)	99.97458584234604	0.007014643405963416	tyr_L[e]	export
16395	smithii	7122	1e-06	EX_nh4(e)	-88.46338158551316	0.007014643405963416	nh4[e]	import
16396	smithii	7122	1e-06	EX_ca2(e)	-0.001051017691565903	0.007014643405963416	ca2[e]	import
16397	smithii	7122	1e-06	EX_for(e)	0.0063061061493954185	0.007014643405963416	for[e]	export
16400	smithii	7122	1e-06	EX_meoh(e)	-100.0	0.007014643405963416	meoh[e]	import
16406	smithii	7122	1e-06	EX_so4(e)	-0.001051017691565903	0.007014643405963416	so4[e]	import
16408	smithii	7122	1e-06	EX_cholate(e)	100.0	0.007014643405963416	cholate[e]	export
16412	smithii	7122	1e-06	EX_gln_L(e)	-100.0	0.007014643405963416	gln_L[e]	import
16413	smithii	7122	1e-06	EX_pnto_R(e)	-0.002102035383131806	0.007014643405963416	pnto_R[e]	import
16415	smithii	7122	1e-06	EX_succ(e)	-87.98125183217962	0.007014643405963416	succ[e]	import
16416	smithii	7122	1e-06	EX_12dhchol(e)	-100.0	0.007014643405963416	12dhchol[e]	import
16417	smithii	7122	1e-06	EX_spmd(e)	-0.0010510176915617634	0.007014643405963416	spmd[e]	import
16418	smithii	7122	1e-06	EX_cys_L(e)	-0.015096708147211757	0.007014643405963416	cys_L[e]	import
16420	smithii	7122	1e-06	EX_h2o(e)	94.78863135564768	0.007014643405963416	h2o[e]	export
16421	smithii	7122	1e-06	EX_cu2(e)	-0.0010510176915617634	0.007014643405963416	cu2[e]	import
16425	smithii	7122	1e-06	EX_asn_L(e)	-0.042588764889188724	0.007014643405963416	asn_L[e]	import
16426	smithii	7122	1e-06	EX_hxan(e)	-0.08464208512654636	0.007014643405963416	hxan[e]	import
16427	smithii	7122	1e-06	EX_cobalt2(e)	-0.0010510176915617634	0.007014643405963416	cobalt2[e]	import
16429	smithii	7122	1e-06	EX_co2(e)	103.57698405039393	0.007014643405963416	co2[e]	export
16430	smithii	7122	1e-06	EX_acald(e)	-100.0	0.007014643405963416	acald[e]	import
16431	splanchnicus	7122	1e-06	EX_glyc(e)	0.006008826155834868	0.007217672875885315	glyc[e]	export
16433	splanchnicus	7122	1e-06	EX_pi(e)	-4.254371058266315	0.007217672875885315	pi[e]	import
16435	splanchnicus	7122	1e-06	EX_mg2(e)	-0.0005824671359278	0.007217672875885315	mg2[e]	import
16436	splanchnicus	7122	1e-06	EX_mn2(e)	-0.0005824671359832292	0.007217672875885315	mn2[e]	import
16437	splanchnicus	7122	1e-06	EX_glu_L(e)	-93.73985960356231	0.007217672875885315	glu_L[e]	import
16439	splanchnicus	7122	1e-06	EX_cl(e)	-0.0005824671359278	0.007217672875885315	cl[e]	import
16440	splanchnicus	7122	1e-06	EX_fe3(e)	-0.0005824671359846434	0.007217672875885315	fe3[e]	import
16441	splanchnicus	7122	1e-06	EX_4abut(e)	100.0	0.007217672875885315	4abut[e]	export
16442	splanchnicus	7122	1e-06	EX_indole(e)	-99.81815221768711	0.007217672875885315	indole[e]	import
16448	splanchnicus	7122	1e-06	EX_k(e)	-0.0005824671359278	0.007217672875885315	k[e]	import
16449	splanchnicus	7122	1e-06	EX_o2(e)	0.0002912335679639	0.007217672875885315	o2[e]	export
16450	splanchnicus	7122	1e-06	EX_ttdca(e)	-0.004704694183146785	0.007217672875885315	ttdca[e]	import
16451	splanchnicus	7122	1e-06	EX_ac(e)	17.699750293978127	0.007217672875885315	ac[e]	export
16453	splanchnicus	7122	1e-06	EX_thymd(e)	-0.003013630222994834	0.007217672875885315	thymd[e]	import
16454	splanchnicus	7122	1e-06	EX_nac(e)	-0.0011649342709461052	0.007217672875885315	nac[e]	import
16455	splanchnicus	7122	1e-06	EX_lys_L(e)	0.958252567881118	0.007217672875885315	lys_L[e]	export
16457	splanchnicus	7122	1e-06	EX_met_L(e)	-0.024622286279736727	0.007217672875885315	met_L[e]	import
16459	splanchnicus	7122	1e-06	EX_arg_L(e)	-3.89917642437017	0.007217672875885315	arg_L[e]	import
16461	splanchnicus	7122	1e-06	EX_adn(e)	0.0023298685438248867	0.007217672875885315	adn[e]	export
16462	splanchnicus	7122	1e-06	EX_12dgr180(e)	-0.008011768207926408	0.007217672875885315	12dgr180[e]	import
16464	splanchnicus	7122	1e-06	EX_cytd(e)	-100.0	0.007217672875885315	cytd[e]	import
16466	splanchnicus	7122	1e-06	EX_zn2(e)	-0.0005824671359278	0.007217672875885315	zn2[e]	import
16467	splanchnicus	7122	1e-06	EX_gly(e)	-0.015374668215827114	0.007217672875885315	gly[e]	import
16468	splanchnicus	7122	1e-06	EX_4hbz(e)	-0.0005824671359278	0.007217672875885315	4hbz[e]	import
16471	splanchnicus	7122	1e-06	EX_pheme(e)	-0.0005824671359846434	0.007217672875885315	pheme[e]	import
16472	splanchnicus	7122	1e-06	EX_thr_L(e)	-0.10121064827524151	0.007217672875885315	thr_L[e]	import
16474	splanchnicus	7122	1e-06	EX_val_L(e)	-0.06742115881752397	0.007217672875885315	val_L[e]	import
16476	splanchnicus	7122	1e-06	EX_uri(e)	103.81626848675687	0.007217672875885315	uri[e]	export
16477	splanchnicus	7122	1e-06	EX_leu_L(e)	-0.08663627278849617	0.007217672875885315	leu_L[e]	import
16479	splanchnicus	7122	1e-06	EX_trp_L(e)	99.80927328542401	0.007217672875885315	trp_L[e]	export
16480	splanchnicus	7122	1e-06	EX_h(e)	-100.0	0.007217672875885315	h[e]	import
16481	splanchnicus	7122	1e-06	EX_glyc3p(e)	4.101614843006814	0.007217672875885315	glyc3p[e]	export
16482	splanchnicus	7122	1e-06	EX_fe2(e)	-0.0005824671359846434	0.007217672875885315	fe2[e]	import
16484	splanchnicus	7122	1e-06	EX_nh4(e)	224.72445823786916	0.007217672875885315	nh4[e]	export
16485	splanchnicus	7122	1e-06	EX_ca2(e)	-0.0005824671359832292	0.007217672875885315	ca2[e]	import
16486	splanchnicus	7122	1e-06	EX_for(e)	171.13610009093304	0.007217672875885315	for[e]	export
16488	splanchnicus	7122	1e-06	EX_sheme(e)	-0.0005824671359846434	0.007217672875885315	sheme[e]	import
16490	splanchnicus	7122	1e-06	EX_urea(e)	-62.97948226896148	0.007217672875885315	urea[e]	import
16491	splanchnicus	7122	1e-06	EX_mal_L(e)	-100.0	0.007217672875885315	mal_L[e]	import
16492	splanchnicus	7122	1e-06	EX_pydx(e)	-0.0005824671359278	0.007217672875885315	pydx[e]	import
16494	splanchnicus	7122	1e-06	EX_so4(e)	-0.0005824671359832292	0.007217672875885315	so4[e]	import
16495	splanchnicus	7122	1e-06	EX_lac_D(e)	-100.0	0.007217672875885315	lac_D[e]	import
16501	splanchnicus	7122	1e-06	EX_succ(e)	164.68357430154603	0.007217672875885315	succ[e]	export
16502	splanchnicus	7122	1e-06	EX_spmd(e)	-0.0005824671359832292	0.007217672875885315	spmd[e]	import
16503	splanchnicus	7122	1e-06	EX_cys_L(e)	-0.01607084482287746	0.007217672875885315	cys_L[e]	import
16505	splanchnicus	7122	1e-06	EX_h2o(e)	-100.0	0.007217672875885315	h2o[e]	import
16506	splanchnicus	7122	1e-06	EX_ser_L(e)	-100.0	0.007217672875885315	ser_L[e]	import
16507	splanchnicus	7122	1e-06	EX_cu2(e)	-0.0005824671359846434	0.007217672875885315	cu2[e]	import
16508	splanchnicus	7122	1e-06	EX_ppa(e)	97.46674755367007	0.007217672875885315	ppa[e]	export
16510	splanchnicus	7122	1e-06	EX_gcald(e)	0.0023298685437112	0.007217672875885315	gcald[e]	export
16512	splanchnicus	7122	1e-06	EX_cgly(e)	-0.0005824671359832292	0.007217672875885315	cgly[e]	import
16513	splanchnicus	7122	1e-06	EX_asn_L(e)	-0.037777127375917985	0.007217672875885315	asn_L[e]	import
16514	splanchnicus	7122	1e-06	EX_cobalt2(e)	-0.0005824671359278	0.007217672875885315	cobalt2[e]	import
16516	splanchnicus	7122	1e-06	EX_co2(e)	40.28525521931465	0.007217672875885315	co2[e]	export
16517	splanchnicus	7122	1e-06	EX_but(e)	-100.0	0.007217672875885315	but[e]	import
16525	thetaiotaomicron	7122	1e-06	EX_pi(e)	-0.2726258128872132	0.012914326276209429	pi[e]	import
16535	thetaiotaomicron	7122	1e-06	EX_q8(e)	-0.001039535944016734	0.012914326276209429	q8[e]	import
16539	thetaiotaomicron	7122	1e-06	EX_mg2(e)	-0.0010395359440735774	0.012914326276209429	mg2[e]	import
16542	thetaiotaomicron	7122	1e-06	EX_3ddlhept(e)	0.04134741438147492	0.012914326276209429	3ddlhept[e]	export
16547	thetaiotaomicron	7122	1e-06	EX_xyl_D(e)	0.011227840841030456	0.012914326276209429	xyl_D[e]	export
16548	thetaiotaomicron	7122	1e-06	EX_mn2(e)	-0.001039535944016734	0.012914326276209429	mn2[e]	import
16557	thetaiotaomicron	7122	1e-06	EX_rhamnogalurI(e)	-0.0011227840841172565	0.012914326276209429	rhamnogalurI[e]	import
16560	thetaiotaomicron	7122	1e-06	EX_cl(e)	-0.0010395359440179058	0.012914326276209429	cl[e]	import
16567	thetaiotaomicron	7122	1e-06	EX_fe3(e)	-0.0010395359440179058	0.012914326276209429	fe3[e]	import
16584	thetaiotaomicron	7122	1e-06	EX_gsn(e)	-0.056035066298022684	0.012914326276209429	gsn[e]	import
16591	thetaiotaomicron	7122	1e-06	EX_fuc_L(e)	0.04134741438147492	0.012914326276209429	fuc_L[e]	export
16596	thetaiotaomicron	7122	1e-06	EX_cit(e)	-0.0020790718880358116	0.012914326276209429	cit[e]	import
16597	thetaiotaomicron	7122	1e-06	EX_pydxn(e)	-0.0010395359440179058	0.012914326276209429	pydxn[e]	import
16601	thetaiotaomicron	7122	1e-06	EX_k(e)	-0.0010395359440735774	0.012914326276209429	k[e]	import
16607	thetaiotaomicron	7122	1e-06	EX_acerA(e)	0.02067370719073746	0.012914326276209429	acerA[e]	export
16610	thetaiotaomicron	7122	1e-06	EX_glygn5(e)	3.1822110670772434	0.012914326276209429	glygn5[e]	export
16611	thetaiotaomicron	7122	1e-06	EX_ttdca(e)	-0.008396523008514123	0.012914326276209429	ttdca[e]	import
16617	thetaiotaomicron	7122	1e-06	EX_ac(e)	198.49416842755454	0.012914326276209429	ac[e]	export
16618	thetaiotaomicron	7122	1e-06	EX_pro_L(e)	65.50673401820154	0.012914326276209429	pro_L[e]	export
16622	thetaiotaomicron	7122	1e-06	EX_thymd(e)	-0.005378461281793534	0.012914326276209429	thymd[e]	import
16623	thetaiotaomicron	7122	1e-06	EX_nac(e)	-0.0020790718884882153	0.012914326276209429	nac[e]	import
16627	thetaiotaomicron	7122	1e-06	EX_gal(e)	0.20963060264074618	0.012914326276209429	gal[e]	export
16631	thetaiotaomicron	7122	1e-06	EX_lys_L(e)	-0.0958259776716659	0.012914326276209429	lys_L[e]	import
16650	thetaiotaomicron	7122	1e-06	EX_glc_D(e)	58.60333022257716	0.012914326276209429	glc_D[e]	export
16658	thetaiotaomicron	7122	1e-06	EX_arg_L(e)	-0.08282044805082478	0.012914326276209429	arg_L[e]	import
16665	thetaiotaomicron	7122	1e-06	EX_ocdca(e)	-0.028597393785048553	0.012914326276209429	ocdca[e]	import
16667	thetaiotaomicron	7122	1e-06	EX_ptrc(e)	-0.0010395359440179058	0.012914326276209429	ptrc[e]	import
16668	thetaiotaomicron	7122	1e-06	EX_kdo(e)	0.04134741438147492	0.012914326276209429	kdo[e]	export
16686	thetaiotaomicron	7122	1e-06	EX_ura(e)	-0.005378461281793534	0.012914326276209429	ura[e]	import
16690	thetaiotaomicron	7122	1e-06	EX_adn(e)	-0.043232811021653106	0.012914326276209429	adn[e]	import
16713	thetaiotaomicron	7122	1e-06	EX_cytd(e)	-66.30537609731277	0.012914326276209429	cytd[e]	import
16715	thetaiotaomicron	7122	1e-06	EX_7dhcdchol(e)	-1.038569001313661	0.012914326276209429	7dhcdchol[e]	import
16722	thetaiotaomicron	7122	1e-06	EX_zn2(e)	-0.0010395359440179058	0.012914326276209429	zn2[e]	import
16729	thetaiotaomicron	7122	1e-06	EX_arab_L(e)	1.4066386903558437	0.012914326276209429	arab_L[e]	export
16731	thetaiotaomicron	7122	1e-06	EX_pheme(e)	-0.0010395359440179058	0.012914326276209429	pheme[e]	import
16737	thetaiotaomicron	7122	1e-06	EX_thr_L(e)	-0.07085898650211675	0.012914326276209429	thr_L[e]	import
16754	thetaiotaomicron	7122	1e-06	EX_strch1(e)	-6.882147780684832	0.012914326276209429	strch1[e]	import
16757	thetaiotaomicron	7122	1e-06	EX_val_L(e)	-0.12032733462399392	0.012914326276209429	val_L[e]	import
16762	thetaiotaomicron	7122	1e-06	EX_malt(e)	6.54908031522865	0.012914326276209429	malt[e]	export
16768	thetaiotaomicron	7122	1e-06	EX_phe_L(e)	99.94812559532704	0.012914326276209429	phe_L[e]	export
16782	thetaiotaomicron	7122	1e-06	EX_lac_L(e)	-100.0	0.012914326276209429	lac_L[e]	import
16789	thetaiotaomicron	7122	1e-06	EX_uri(e)	66.24664777181533	0.012914326276209429	uri[e]	export
16792	thetaiotaomicron	7122	1e-06	EX_leu_L(e)	-0.15462077438394317	0.012914326276209429	leu_L[e]	import
16797	thetaiotaomicron	7122	1e-06	EX_trp_L(e)	-0.015846334774550996	0.012914326276209429	trp_L[e]	import
16799	thetaiotaomicron	7122	1e-06	EX_h(e)	-100.0	0.012914326276209429	h[e]	import
16807	thetaiotaomicron	7122	1e-06	EX_galur(e)	1.9767173564565277	0.012914326276209429	galur[e]	export
16814	thetaiotaomicron	7122	1e-06	EX_2omfuc(e)	0.04134741438147492	0.012914326276209429	2omfuc[e]	export
16838	thetaiotaomicron	7122	1e-06	EX_2obut(e)	-0.10977284712384971	0.012914326276209429	2obut[e]	import
16842	thetaiotaomicron	7122	1e-06	EX_fe2(e)	-0.0020790718880358116	0.012914326276209429	fe2[e]	import
16859	thetaiotaomicron	7122	1e-06	EX_nh4(e)	-100.0	0.012914326276209429	nh4[e]	import
16864	thetaiotaomicron	7122	1e-06	EX_ca2(e)	-0.001039535944016734	0.012914326276209429	ca2[e]	import
16866	thetaiotaomicron	7122	1e-06	EX_for(e)	33.23582223231293	0.012914326276209429	for[e]	export
16871	thetaiotaomicron	7122	1e-06	EX_apio-D(e)	0.06202112157221238	0.012914326276209429	apio_D[e]	export
16873	thetaiotaomicron	7122	1e-06	EX_rhamnogalurII(e)	-0.02067370719073746	0.012914326276209429	rhamnogalurII[e]	import
16883	thetaiotaomicron	7122	1e-06	EX_arabinan101(e)	-0.012875390976168325	0.012914326276209429	arabinan101[e]	import
16894	thetaiotaomicron	7122	1e-06	EX_C02528(e)	1.0385690013136677	0.012914326276209429	C02528[e]	export
16896	thetaiotaomicron	7122	1e-06	EX_strch2(e)	6.882147780684825	0.012914326276209429	strch2[e]	export
16898	thetaiotaomicron	7122	1e-06	EX_amylose300(e)	-0.003639369100227441	0.012914326276209429	amylose300[e]	import
16901	thetaiotaomicron	7122	1e-06	EX_dextran40(e)	-0.15462858513018318	0.012914326276209429	dextran40[e]	import
16906	thetaiotaomicron	7122	1e-06	EX_meoh(e)	0.43102000286814546	0.012914326276209429	meoh[e]	export
16914	thetaiotaomicron	7122	1e-06	EX_pac(e)	-100.0	0.012914326276209429	pac[e]	import
16929	thetaiotaomicron	7122	1e-06	EX_rmn(e)	0.40282186532267716	0.012914326276209429	rmn[e]	export
16931	thetaiotaomicron	7122	1e-06	EX_glcur(e)	0.06202112157221238	0.012914326276209429	glcur[e]	export
16939	thetaiotaomicron	7122	1e-06	EX_so4(e)	-0.0010395359440179058	0.012914326276209429	so4[e]	import
16943	thetaiotaomicron	7122	1e-06	EX_lac_D(e)	-100.0	0.012914326276209429	lac_D[e]	import
16947	thetaiotaomicron	7122	1e-06	EX_dad_2(e)	-0.005378461281793534	0.012914326276209429	dad_2[e]	import
16950	thetaiotaomicron	7122	1e-06	EX_cholate(e)	-100.0	0.012914326276209429	cholate[e]	import
16955	thetaiotaomicron	7122	1e-06	EX_acgam(e)	-0.03358609203405649	0.012914326276209429	acgam[e]	import
16990	thetaiotaomicron	7122	1e-06	EX_2omxyl(e)	0.04134741438147492	0.012914326276209429	2omxyl[e]	export
16997	thetaiotaomicron	7122	1e-06	EX_7ocholate(e)	100.0	0.012914326276209429	7ocholate[e]	export
16999	thetaiotaomicron	7122	1e-06	EX_succ(e)	-65.73555697905512	0.012914326276209429	succ[e]	import
17001	thetaiotaomicron	7122	1e-06	EX_glygn4(e)	-3.1822110670772434	0.012914326276209429	glygn4[e]	import
17012	thetaiotaomicron	7122	1e-06	EX_spmd(e)	-0.001039535944016734	0.012914326276209429	spmd[e]	import
17014	thetaiotaomicron	7122	1e-06	EX_cys_L(e)	-0.028681825656543373	0.012914326276209429	cys_L[e]	import
17024	thetaiotaomicron	7122	1e-06	EX_h2o(e)	132.35954761689885	0.012914326276209429	h2o[e]	export
17032	thetaiotaomicron	7122	1e-06	EX_ser_L(e)	-0.2514970308224065	0.012914326276209429	ser_L[e]	import
17041	thetaiotaomicron	7122	1e-06	EX_cu2(e)	-0.0010395359440179058	0.012914326276209429	cu2[e]	import
17055	thetaiotaomicron	7122	1e-06	EX_gcald(e)	0.0031186078321070454	0.012914326276209429	gcald[e]	export
17064	thetaiotaomicron	7122	1e-06	EX_asn_L(e)	-0.06742128326727467	0.012914326276209429	asn_L[e]	import
17069	thetaiotaomicron	7122	1e-06	EX_cobalt2(e)	-0.0010395359440735774	0.012914326276209429	cobalt2[e]	import
17072	thetaiotaomicron	7122	1e-06	EX_ddca(e)	-0.041982615042570615	0.012914326276209429	ddca[e]	import
17082	thetaiotaomicron	7122	1e-06	EX_pect(e)	-0.0022103589890674125	0.012914326276209429	pect[e]	import
17085	thetaiotaomicron	7122	1e-06	EX_co2(e)	0.23350699937020636	0.012914326276209429	co2[e]	export
17089	thetaiotaomicron	7122	1e-06	EX_h2s(e)	-0.04394368373840617	0.012914326276209429	h2s[e]	import
17120	torques	7122	1e-06	EX_ala_L(e)	85.75272047852889	0.016740234092083237	ala_L[e]	export
17121	torques	7122	1e-06	EX_pi(e)	-0.5061753133456506	0.016740234092083237	pi[e]	import
17123	torques	7122	1e-06	EX_melib(e)	-2.8275821436920716	0.016740234092083237	melib[e]	import
17133	torques	7122	1e-06	EX_mg2(e)	-0.0033766097857039767	0.016740234092083237	mg2[e]	import
17140	torques	7122	1e-06	EX_mn2(e)	-0.0033766097857039767	0.016740234092083237	mn2[e]	import
17142	torques	7122	1e-06	EX_HC02194(e)	-100.0	0.016740234092083237	HC02194[e]	import
17146	torques	7122	1e-06	EX_glu_L(e)	99.61398796169362	0.016740234092083237	glu_L[e]	export
17151	torques	7122	1e-06	EX_cl(e)	-0.0033766097857067987	0.016740234092083237	cl[e]	import
17157	torques	7122	1e-06	EX_his_L(e)	-0.040048112298222804	0.016740234092083237	his_L[e]	import
17159	torques	7122	1e-06	EX_fe3(e)	-0.0033766097857067987	0.016740234092083237	fe3[e]	import
17163	torques	7122	1e-06	EX_ala_D(e)	-86.08888888955524	0.016740234092083237	ala_D[e]	import
17167	torques	7122	1e-06	EX_etoh(e)	108.77216360339366	0.016740234092083237	etoh[e]	export
17175	torques	7122	1e-06	EX_ribflv(e)	99.99324678042854	0.016740234092083237	ribflv[e]	export
17181	torques	7122	1e-06	EX_rbflvrd(e)	-100.0	0.016740234092083237	rbflvrd[e]	import
17187	torques	7122	1e-06	EX_pydxn(e)	-0.0033766097857039767	0.016740234092083237	pydxn[e]	import
17191	torques	7122	1e-06	EX_k(e)	-0.0033766097857323984	0.016740234092083237	k[e]	import
17206	torques	7122	1e-06	EX_ac(e)	-100.0	0.016740234092083237	ac[e]	import
17207	torques	7122	1e-06	EX_pro_L(e)	-0.0931471106787285	0.016740234092083237	pro_L[e]	import
17212	torques	7122	1e-06	EX_nac(e)	-0.006753219570555302	0.016740234092083237	nac[e]	import
17216	torques	7122	1e-06	EX_gal(e)	2.827582143692098	0.016740234092083237	gal[e]	export
17220	torques	7122	1e-06	EX_lys_L(e)	-0.14421955515433638	0.016740234092083237	lys_L[e]	import
17235	torques	7122	1e-06	EX_met_L(e)	-0.06794788355801984	0.016740234092083237	met_L[e]	import
17247	torques	7122	1e-06	EX_26dap_M(e)	-0.039984552788055794	0.016740234092083237	26dap_M[e]	import
17271	torques	7122	1e-06	EX_asp_L(e)	5.53855217048708	0.016740234092083237	asp_L[e]	export
17283	torques	7122	1e-06	EX_ile_L(e)	-0.1221682965338573	0.016740234092083237	ile_L[e]	import
17297	torques	7122	1e-06	EX_7dhcdchol(e)	100.0	0.016740234092083237	7dhcdchol[e]	export
17298	torques	7122	1e-06	EX_uchol(e)	-100.0	0.016740234092083237	uchol[e]	import
17304	torques	7122	1e-06	EX_zn2(e)	-0.0033766097857067987	0.016740234092083237	zn2[e]	import
17311	torques	7122	1e-06	EX_gly(e)	-0.2525314460997617	0.016740234092083237	gly[e]	import
17322	torques	7122	1e-06	EX_thr_L(e)	-0.10664593997548875	0.016740234092083237	thr_L[e]	import
17338	torques	7122	1e-06	EX_val_L(e)	-0.17796662839615315	0.016740234092083237	val_L[e]	import
17350	torques	7122	1e-06	EX_phe_L(e)	-0.07807010306902189	0.016740234092083237	phe_L[e]	import
17363	torques	7122	1e-06	EX_lac_L(e)	-100.0	0.016740234092083237	lac_L[e]	import
17372	torques	7122	1e-06	EX_uri(e)	-0.12696509385023091	0.016740234092083237	uri[e]	import
17375	torques	7122	1e-06	EX_xan(e)	-0.09548930024641322	0.016740234092083237	xan[e]	import
17376	torques	7122	1e-06	EX_leu_L(e)	-0.18966676679362618	0.016740234092083237	leu_L[e]	import
17382	torques	7122	1e-06	EX_h(e)	-100.0	0.016740234092083237	h[e]	import
17423	torques	7122	1e-06	EX_fe2(e)	-0.0033766097857039767	0.016740234092083237	fe2[e]	import
17433	torques	7122	1e-06	EX_tyr_L(e)	-0.058046695486382305	0.016740234092083237	tyr_L[e]	import
17441	torques	7122	1e-06	EX_nh4(e)	93.59252282620152	0.016740234092083237	nh4[e]	export
17445	torques	7122	1e-06	EX_ca2(e)	-0.0033766097857039767	0.016740234092083237	ca2[e]	import
17498	torques	7122	1e-06	EX_so4(e)	-0.0033766097857039767	0.016740234092083237	so4[e]	import
17502	torques	7122	1e-06	EX_lac_D(e)	88.3478665445416	0.016740234092083237	lac_D[e]	export
17511	torques	7122	1e-06	EX_acgam(e)	-0.07996910557608317	0.016740234092083237	acgam[e]	import
17538	torques	7122	1e-06	EX_gln_L(e)	-100.0	0.016740234092083237	gln_L[e]	import
17550	torques	7122	1e-06	EX_pnto_R(e)	-0.006753219571464797	0.016740234092083237	pnto_R[e]	import
17555	torques	7122	1e-06	EX_7ocholate(e)	100.0	0.016740234092083237	7ocholate[e]	export
17557	torques	7122	1e-06	EX_succ(e)	0.22015111851504798	0.016740234092083237	succ[e]	export
17568	torques	7122	1e-06	EX_cys_L(e)	-0.04522618019996116	0.016740234092083237	cys_L[e]	import
17578	torques	7122	1e-06	EX_h2o(e)	9.383986835769434	0.016740234092083237	h2o[e]	export
17585	torques	7122	1e-06	EX_ser_L(e)	-0.11959737920517455	0.016740234092083237	ser_L[e]	import
17595	torques	7122	1e-06	EX_cu2(e)	-0.0033766097857039767	0.016740234092083237	cu2[e]	import
17605	torques	7122	1e-06	EX_gthrd(e)	200.0	0.016740234092083237	gthrd[e]	export
17616	torques	7122	1e-06	EX_asn_L(e)	-0.10147037986396867	0.016740234092083237	asn_L[e]	import
17618	torques	7122	1e-06	EX_hxan(e)	-0.09550962199472224	0.016740234092083237	hxan[e]	import
17622	torques	7122	1e-06	EX_cobalt2(e)	-0.0033766097857067987	0.016740234092083237	cobalt2[e]	import
17628	torques	7122	1e-06	EX_gthox(e)	-100.0	0.016740234092083237	gthox[e]	import
17635	torques	7122	1e-06	EX_co2(e)	4.6587200262354145	0.016740234092083237	co2[e]	export
17653	torques	7122	1e-06	EX_acald(e)	1.3507968030086204	0.016740234092083237	acald[e]	export
17662	uniformis	7122	1e-06	EX_ala_L(e)	-100.0	0.07083990607659016	ala_L[e]	import
17663	uniformis	7122	1e-06	EX_pi(e)	-2.1228388264308933	0.07083990607659016	pi[e]	import
17675	uniformis	7122	1e-06	EX_mg2(e)	-0.014288324884205394	0.07083990607659016	mg2[e]	import
17681	uniformis	7122	1e-06	EX_xyl_D(e)	1.8879738188161865	0.07083990607659016	xyl_D[e]	export
17682	uniformis	7122	1e-06	EX_mn2(e)	-0.014288324884161027	0.07083990607659016	mn2[e]	import
17692	uniformis	7122	1e-06	EX_cl(e)	-0.014288324884162762	0.07083990607659016	cl[e]	import
17699	uniformis	7122	1e-06	EX_fe3(e)	-0.014288324884162762	0.07083990607659016	fe3[e]	import
17710	uniformis	7122	1e-06	EX_indole(e)	11.841145925513047	0.07083990607659016	indole[e]	export
17714	uniformis	7122	1e-06	EX_gsn(e)	41.01062072694577	0.07083990607659016	gsn[e]	export
17720	uniformis	7122	1e-06	EX_fuc_L(e)	0.011095441023738765	0.07083990607659016	fuc_L[e]	export
17726	uniformis	7122	1e-06	EX_pydxn(e)	-0.014288324884205394	0.07083990607659016	pydxn[e]	import
17730	uniformis	7122	1e-06	EX_k(e)	-0.014288324884205394	0.07083990607659016	k[e]	import
17733	uniformis	7122	1e-06	EX_xylan(e)	-0.0034496234330942317	0.07083990607659016	xylan[e]	import
17739	uniformis	7122	1e-06	EX_glygn5(e)	-6.205980715511998	0.07083990607659016	glygn5[e]	import
17740	uniformis	7122	1e-06	EX_ttdca(e)	-0.053220323485902554	0.07083990607659016	ttdca[e]	import
17746	uniformis	7122	1e-06	EX_ac(e)	-96.50378967210781	0.07083990607659016	ac[e]	import
17750	uniformis	7122	1e-06	EX_thymd(e)	-0.0214926822053485	0.07083990607659016	thymd[e]	import
17751	uniformis	7122	1e-06	EX_nac(e)	-0.028576649768183415	0.07083990607659016	nac[e]	import
17755	uniformis	7122	1e-06	EX_gal(e)	0.01997179384272978	0.07083990607659016	gal[e]	export
17759	uniformis	7122	1e-06	EX_lys_L(e)	-0.61027361450456	0.07083990607659016	lys_L[e]	import
17774	uniformis	7122	1e-06	EX_met_L(e)	-0.2875255054870962	0.07083990607659016	met_L[e]	import
17779	uniformis	7122	1e-06	EX_glc_D(e)	5.150271453008386	0.07083990607659016	glc_D[e]	export
17785	uniformis	7122	1e-06	EX_arg_L(e)	29.03381984558473	0.07083990607659016	arg_L[e]	export
17786	uniformis	7122	1e-06	EX_26dap_M(e)	-0.053220323486051414	0.07083990607659016	26dap_M[e]	import
17814	uniformis	7122	1e-06	EX_adn(e)	-41.01062072694546	0.07083990607659016	adn[e]	import
17842	uniformis	7122	1e-06	EX_zn2(e)	-0.014288324884161027	0.07083990607659016	zn2[e]	import
17847	uniformis	7122	1e-06	EX_gly(e)	-0.05525194638200048	0.07083990607659016	gly[e]	import
17850	uniformis	7122	1e-06	EX_arab_L(e)	0.0011095441023738766	0.07083990607659016	arab_L[e]	export
17858	uniformis	7122	1e-06	EX_thr_L(e)	-0.45127862994320367	0.07083990607659016	thr_L[e]	import
17860	uniformis	7122	1e-06	EX_xyluglc(e)	-0.00018492401706231276	0.07083990607659016	xyluglc[e]	import
17876	uniformis	7122	1e-06	EX_val_L(e)	-0.7816530093249298	0.07083990607659016	val_L[e]	import
17880	uniformis	7122	1e-06	EX_malt(e)	6.205980715511998	0.07083990607659016	malt[e]	export
17886	uniformis	7122	1e-06	EX_phe_L(e)	-100.0	0.07083990607659016	phe_L[e]	import
17905	uniformis	7122	1e-06	EX_uri(e)	-0.49427497214307436	0.07083990607659016	uri[e]	import
17907	uniformis	7122	1e-06	EX_leu_L(e)	-0.8025861901920877	0.07083990607659016	leu_L[e]	import
17912	uniformis	7122	1e-06	EX_trp_L(e)	-11.942062914735743	0.07083990607659016	trp_L[e]	import
17914	uniformis	7122	1e-06	EX_h(e)	-100.0	0.07083990607659016	h[e]	import
17954	uniformis	7122	1e-06	EX_fe2(e)	-0.014288324884162762	0.07083990607659016	fe2[e]	import
17972	uniformis	7122	1e-06	EX_nh4(e)	1.4163600902168128	0.07083990607659016	nh4[e]	export
17976	uniformis	7122	1e-06	EX_ca2(e)	-0.014288324884162762	0.07083990607659016	ca2[e]	import
17978	uniformis	7122	1e-06	EX_for(e)	20.583869247594293	0.07083990607659016	for[e]	export
17981	uniformis	7122	1e-06	EX_amylopect900(e)	-0.00022162649372603482	0.07083990607659016	amylopect900[e]	import
17985	uniformis	7122	1e-06	EX_malttr(e)	0.13311705961314146	0.07083990607659016	malttr[e]	export
17991	uniformis	7122	1e-06	EX_Tyr_ggn(e)	6.205980715511998	0.07083990607659016	Tyr_ggn[e]	export
18008	uniformis	7122	1e-06	EX_meoh(e)	-20.498139298289516	0.07083990607659016	meoh[e]	import
18014	uniformis	7122	1e-06	EX_pac(e)	99.66964172137625	0.07083990607659016	pac[e]	export
18038	uniformis	7122	1e-06	EX_so4(e)	-0.014288324884162762	0.07083990607659016	so4[e]	import
18042	uniformis	7122	1e-06	EX_lac_D(e)	131.20712519828004	0.07083990607659016	lac_D[e]	export
18046	uniformis	7122	1e-06	EX_dad_2(e)	41.44326602292106	0.07083990607659016	dad_2[e]	export
18051	uniformis	7122	1e-06	EX_dgsn(e)	-41.443266022921335	0.07083990607659016	dgsn[e]	import
18052	uniformis	7122	1e-06	EX_dcyt(e)	-0.0214926822053485	0.07083990607659016	dcyt[e]	import
18053	uniformis	7122	1e-06	EX_acgam(e)	27.460259570355817	0.07083990607659016	acgam[e]	export
18059	uniformis	7122	1e-06	EX_glygn2(e)	-0.5801265737925737	0.07083990607659016	glygn2[e]	import
18096	uniformis	7122	1e-06	EX_succ(e)	-100.0	0.07083990607659016	succ[e]	import
18097	uniformis	7122	1e-06	EX_glygn4(e)	0.5801265737925737	0.07083990607659016	glygn4[e]	export
18101	uniformis	7122	1e-06	EX_lichn(e)	-0.0011716559859706877	0.07083990607659016	lichn[e]	import
18109	uniformis	7122	1e-06	EX_cys_L(e)	31.191589431053217	0.07083990607659016	cys_L[e]	export
18119	uniformis	7122	1e-06	EX_h2o(e)	44.86884261602201	0.07083990607659016	h2o[e]	export
18127	uniformis	7122	1e-06	EX_ser_L(e)	-2.2553162285933013	0.07083990607659016	ser_L[e]	import
18136	uniformis	7122	1e-06	EX_cu2(e)	-0.014288324884161027	0.07083990607659016	cu2[e]	import
18158	uniformis	7122	1e-06	EX_asn_L(e)	23.370193523572098	0.07083990607659016	asn_L[e]	export
18162	uniformis	7122	1e-06	EX_cobalt2(e)	-0.014288324884162762	0.07083990607659016	cobalt2[e]	import
18165	uniformis	7122	1e-06	EX_ddca(e)	-0.2661016174292996	0.07083990607659016	ddca[e]	import
18176	uniformis	7122	1e-06	EX_co2(e)	15.34041793082065	0.07083990607659016	co2[e]	export
18179	uniformis	7122	1e-06	EX_no2(e)	-23.01818881315353	0.07083990607659016	no2[e]	import
18180	uniformis	7122	1e-06	EX_h2s(e)	-31.382966699076064	0.07083990607659016	h2s[e]	import
18192	uniformis	7122	1e-06	EX_pullulan1200(e)	-0.00016657277873832754	0.07083990607659016	pullulan1200[e]	import
18195	uniformis	7122	1e-06	EX_lmn30(e)	-0.006637431160513074	0.07083990607659016	lmn30[e]	import
18206	vulgatus	7122	1e-06	EX_pi(e)	-1.506800092301006	0.07143924775020825	pi[e]	import
18216	vulgatus	7122	1e-06	EX_q8(e)	-0.005745504579066396	0.07143924775020825	q8[e]	import
18219	vulgatus	7122	1e-06	EX_mg2(e)	-0.0057455045790675285	0.07143924775020825	mg2[e]	import
18224	vulgatus	7122	1e-06	EX_fru(e)	-83.36943486766857	0.07143924775020825	fru[e]	import
18226	vulgatus	7122	1e-06	EX_mn2(e)	-0.005745504579066396	0.07143924775020825	mn2[e]	import
18231	vulgatus	7122	1e-06	EX_glu_L(e)	-85.52016749945426	0.07143924775020825	glu_L[e]	import
18237	vulgatus	7122	1e-06	EX_cl(e)	-0.0057455045790675285	0.07143924775020825	cl[e]	import
18244	vulgatus	7122	1e-06	EX_fe3(e)	-0.0057455045790675285	0.07143924775020825	fe3[e]	import
18251	vulgatus	7122	1e-06	EX_etoh(e)	-64.23136939510448	0.07143924775020825	etoh[e]	import
18259	vulgatus	7122	1e-06	EX_gsn(e)	-100.0	0.07143924775020825	gsn[e]	import
18270	vulgatus	7122	1e-06	EX_pydxn(e)	-0.0057455045790675285	0.07143924775020825	pydxn[e]	import
18274	vulgatus	7122	1e-06	EX_k(e)	-0.0057455045790675285	0.07143924775020825	k[e]	import
18284	vulgatus	7122	1e-06	EX_ttdca(e)	-0.04640749718294046	0.07143924775020825	ttdca[e]	import
18290	vulgatus	7122	1e-06	EX_ac(e)	-100.0	0.07143924775020825	ac[e]	import
18291	vulgatus	7122	1e-06	EX_pro_L(e)	-0.3420583785405749	0.07143924775020825	pro_L[e]	import
18295	vulgatus	7122	1e-06	EX_thymd(e)	-0.029726700746437018	0.07143924775020825	thymd[e]	import
18296	vulgatus	7122	1e-06	EX_nac(e)	-0.011491009158135057	0.07143924775020825	nac[e]	import
18304	vulgatus	7122	1e-06	EX_lys_L(e)	-0.5296292029868255	0.07143924775020825	lys_L[e]	import
18330	vulgatus	7122	1e-06	EX_arg_L(e)	-0.45774777318122517	0.07143924775020825	arg_L[e]	import
18331	vulgatus	7122	1e-06	EX_26dap_M(e)	-0.04640749718295467	0.07143924775020825	26dap_M[e]	import
18338	vulgatus	7122	1e-06	EX_ocdca(e)	-0.15805750429944965	0.07143924775020825	ocdca[e]	import
18340	vulgatus	7122	1e-06	EX_ptrc(e)	-0.005745504579066396	0.07143924775020825	ptrc[e]	import
18349	vulgatus	7122	1e-06	EX_glyclt(e)	-44.710024547683744	0.07143924775020825	glyclt[e]	import
18357	vulgatus	7122	1e-06	EX_ura(e)	-0.029726700746437018	0.07143924775020825	ura[e]	import
18361	vulgatus	7122	1e-06	EX_adn(e)	2.276279135578875	0.07143924775020825	adn[e]	export
18382	vulgatus	7122	1e-06	EX_cytd(e)	-0.15605358214700737	0.07143924775020825	cytd[e]	import
18390	vulgatus	7122	1e-06	EX_zn2(e)	-0.0057455045790675285	0.07143924775020825	zn2[e]	import
18400	vulgatus	7122	1e-06	EX_pheme(e)	-0.005745504579066396	0.07143924775020825	pheme[e]	import
18406	vulgatus	7122	1e-06	EX_thr_L(e)	-0.7662367447000783	0.07143924775020825	thr_L[e]	import
18423	vulgatus	7122	1e-06	EX_val_L(e)	-0.665047953412568	0.07143924775020825	val_L[e]	import
18445	vulgatus	7122	1e-06	EX_chor(e)	-0.6039570877536562	0.07143924775020825	chor[e]	import
18446	vulgatus	7122	1e-06	EX_lac_L(e)	21.549495697712285	0.07143924775020825	lac_L[e]	export
18453	vulgatus	7122	1e-06	EX_uri(e)	-0.16853727496391002	0.07143924775020825	uri[e]	import
18456	vulgatus	7122	1e-06	EX_leu_L(e)	-0.854587445825473	0.07143924775020825	leu_L[e]	import
18462	vulgatus	7122	1e-06	EX_h(e)	263.28807502893625	0.07143924775020825	h[e]	export
18498	vulgatus	7122	1e-06	EX_2obut(e)	-0.6067134084547661	0.07143924775020825	2obut[e]	import
18501	vulgatus	7122	1e-06	EX_fe2(e)	-0.008618256868601293	0.07143924775020825	fe2[e]	import
18510	vulgatus	7122	1e-06	EX_fol(e)	-0.017236513737203307	0.07143924775020825	fol[e]	import
18519	vulgatus	7122	1e-06	EX_nh4(e)	81.32271597678118	0.07143924775020825	nh4[e]	export
18523	vulgatus	7122	1e-06	EX_ca2(e)	-0.0057455045790675285	0.07143924775020825	ca2[e]	import
18525	vulgatus	7122	1e-06	EX_for(e)	0.04596403663253121	0.07143924775020825	for[e]	export
18554	vulgatus	7122	1e-06	EX_sheme(e)	-0.0028727522895337643	0.07143924775020825	sheme[e]	import
18583	vulgatus	7122	1e-06	EX_so4(e)	-0.0057455045790675285	0.07143924775020825	so4[e]	import
18587	vulgatus	7122	1e-06	EX_gua(e)	99.70753127280125	0.07143924775020825	gua[e]	export
18588	vulgatus	7122	1e-06	EX_lac_D(e)	386.6080362965025	0.07143924775020825	lac_D[e]	export
18592	vulgatus	7122	1e-06	EX_dad_2(e)	-0.029726700746437018	0.07143924775020825	dad_2[e]	import
18600	vulgatus	7122	1e-06	EX_acgam(e)	-0.18562998873176184	0.07143924775020825	acgam[e]	import
18642	vulgatus	7122	1e-06	EX_succ(e)	84.63774223505948	0.07143924775020825	succ[e]	export
18652	vulgatus	7122	1e-06	EX_spmd(e)	-0.0057455045790675285	0.07143924775020825	spmd[e]	import
18663	vulgatus	7122	1e-06	EX_h2o(e)	-100.0	0.07143924775020825	h2o[e]	import
18671	vulgatus	7122	1e-06	EX_ser_L(e)	-0.8985160170862714	0.07143924775020825	ser_L[e]	import
18680	vulgatus	7122	1e-06	EX_cu2(e)	-0.005745504579066396	0.07143924775020825	cu2[e]	import
18693	vulgatus	7122	1e-06	EX_gcald(e)	44.7100245476837	0.07143924775020825	gcald[e]	export
18697	vulgatus	7122	1e-06	EX_cgly(e)	-0.15852415839307513	0.07143924775020825	cgly[e]	import
18702	vulgatus	7122	1e-06	EX_asn_L(e)	-0.3726367462018061	0.07143924775020825	asn_L[e]	import
18703	vulgatus	7122	1e-06	EX_ade(e)	-2.5152264419551478	0.07143924775020825	ade[e]	import
18709	vulgatus	7122	1e-06	EX_cobalt2(e)	-0.005745504579066396	0.07143924775020825	cobalt2[e]	import
18712	vulgatus	7122	1e-06	EX_ddca(e)	-0.2320374859147199	0.07143924775020825	ddca[e]	import
18724	vulgatus	7122	1e-06	EX_co2(e)	1.5504160145972037	0.07143924775020825	co2[e]	export
18727	vulgatus	7122	1e-06	EX_h2s(e)	-0.24287629263160682	0.07143924775020825	h2s[e]	import
18742	vulgatus	7122	1e-06	EX_mqn8(e)	-0.011491009158135057	0.07143924775020825	mqn8[e]	import
18744	vulgatus	7122	1e-06	EX_acald(e)	77.97872196180727	0.07143924775020825	acald[e]	export
18747	wexlerae	7122	1e-06	EX_glyc(e)	31.977185075512185	0.09944905465354072	glyc[e]	export
18748	wexlerae	7122	1e-06	EX_ala_L(e)	-1.2422683486405504	0.09944905465354072	ala_L[e]	import
18749	wexlerae	7122	1e-06	EX_pi(e)	-2.698953186439181	0.09944905465354072	pi[e]	import
18750	wexlerae	7122	1e-06	EX_mg2(e)	-0.020366303816059375	0.09944905465354072	mg2[e]	import
18751	wexlerae	7122	1e-06	EX_fru(e)	-31.911104182972508	0.09944905465354072	fru[e]	import
18753	wexlerae	7122	1e-06	EX_mn2(e)	-0.020366303816059375	0.09944905465354072	mn2[e]	import
18754	wexlerae	7122	1e-06	EX_glu_L(e)	69.72301972371349	0.09944905465354072	glu_L[e]	export
18755	wexlerae	7122	1e-06	EX_cl(e)	-0.020366303816103937	0.09944905465354072	cl[e]	import
18757	wexlerae	7122	1e-06	EX_his_L(e)	-0.21020666588390213	0.09944905465354072	his_L[e]	import
18758	wexlerae	7122	1e-06	EX_fe3(e)	-0.020366303816059375	0.09944905465354072	fe3[e]	import
18761	wexlerae	7122	1e-06	EX_etoh(e)	44.74012824444094	0.09944905465354072	etoh[e]	export
18762	wexlerae	7122	1e-06	EX_ribflv(e)	-0.04073260763216331	0.09944905465354072	ribflv[e]	import
18768	wexlerae	7122	1e-06	EX_k(e)	-0.020366303816061304	0.09944905465354072	k[e]	import
18771	wexlerae	7122	1e-06	EX_orn(e)	31.965017892820082	0.09944905465354072	orn[e]	export
18773	wexlerae	7122	1e-06	EX_ac(e)	52.700527875207854	0.09944905465354072	ac[e]	export
18774	wexlerae	7122	1e-06	EX_pro_L(e)	-0.41306169042911467	0.09944905465354072	pro_L[e]	import
18776	wexlerae	7122	1e-06	EX_nac(e)	-0.04073260763152575	0.09944905465354072	nac[e]	import
18777	wexlerae	7122	1e-06	EX_amp(e)	-0.4872894682298037	0.09944905465354072	amp[e]	import
18778	wexlerae	7122	1e-06	EX_gal(e)	-0.792220412120173	0.09944905465354072	gal[e]	import
18780	wexlerae	7122	1e-06	EX_lys_L(e)	-0.8303301819034061	0.09944905465354072	lys_L[e]	import
18783	wexlerae	7122	1e-06	EX_met_L(e)	-0.3115077176131962	0.09944905465354072	met_L[e]	import
18785	wexlerae	7122	1e-06	EX_arg_L(e)	-32.46111260143957	0.09944905465354072	arg_L[e]	import
18788	wexlerae	7122	1e-06	EX_ocdca(e)	-0.17621571343873857	0.09944905465354072	ocdca[e]	import
18789	wexlerae	7122	1e-06	EX_ptrc(e)	-0.020366303816061304	0.09944905465354072	ptrc[e]	import
18791	wexlerae	7122	1e-06	EX_asp_L(e)	100.64856316982275	0.09944905465354072	asp_L[e]	export
18793	wexlerae	7122	1e-06	EX_12dgr180(e)	-0.018531471628492113	0.09944905465354072	12dgr180[e]	import
18794	wexlerae	7122	1e-06	EX_ile_L(e)	-0.9069647583090727	0.09944905465354072	ile_L[e]	import
18799	wexlerae	7122	1e-06	EX_zn2(e)	-0.020366303816059375	0.09944905465354072	zn2[e]	import
18801	wexlerae	7122	1e-06	EX_gly(e)	-0.8873933859828185	0.09944905465354072	gly[e]	import
18804	wexlerae	7122	1e-06	EX_pheme(e)	-0.020366303816059375	0.09944905465354072	pheme[e]	import
18806	wexlerae	7122	1e-06	EX_thr_L(e)	-0.47926750443878063	0.09944905465354072	thr_L[e]	import
18807	wexlerae	7122	1e-06	EX_mqn7(e)	-0.04073260763220787	0.09944905465354072	mqn7[e]	import
18808	wexlerae	7122	1e-06	EX_val_L(e)	-0.8300721305712955	0.09944905465354072	val_L[e]	import
18811	wexlerae	7122	1e-06	EX_thm(e)	-0.020366303816103937	0.09944905465354072	thm[e]	import
18812	wexlerae	7122	1e-06	EX_phe_L(e)	-0.4519489488710533	0.09944905465354072	phe_L[e]	import
18818	wexlerae	7122	1e-06	EX_leu_L(e)	-1.1045561513024182	0.09944905465354072	leu_L[e]	import
18819	wexlerae	7122	1e-06	EX_h(e)	-100.0	0.09944905465354072	h[e]	import
18823	wexlerae	7122	1e-06	EX_fe2(e)	-0.020366303816061304	0.09944905465354072	fe2[e]	import
18826	wexlerae	7122	1e-06	EX_fol(e)	-0.06109891144831181	0.09944905465354072	fol[e]	import
18827	wexlerae	7122	1e-06	EX_tyr_L(e)	-0.28483121222905083	0.09944905465354072	tyr_L[e]	import
18828	wexlerae	7122	1e-06	EX_nh4(e)	-20.288159212666898	0.09944905465354072	nh4[e]	import
18829	wexlerae	7122	1e-06	EX_ca2(e)	-0.020366303816059375	0.09944905465354072	ca2[e]	import
18830	wexlerae	7122	1e-06	EX_for(e)	-28.858125994896795	0.09944905465354072	for[e]	import
18835	wexlerae	7122	1e-06	EX_sheme(e)	-0.020366303816059375	0.09944905465354072	sheme[e]	import
18841	wexlerae	7122	1e-06	EX_pydx(e)	-0.020366303816059375	0.09944905465354072	pydx[e]	import
18843	wexlerae	7122	1e-06	EX_so4(e)	-0.020366303816103937	0.09944905465354072	so4[e]	import
18844	wexlerae	7122	1e-06	EX_gua(e)	-0.1373161424085083	0.09944905465354072	gua[e]	import
18845	wexlerae	7122	1e-06	EX_lac_D(e)	-100.0	0.09944905465354072	lac_D[e]	import
18847	wexlerae	7122	1e-06	EX_dcyt(e)	-0.09748491885397925	0.09944905465354072	dcyt[e]	import
18848	wexlerae	7122	1e-06	EX_acgam(e)	-0.5096154697810107	0.09944905465354072	acgam[e]	import
18853	wexlerae	7122	1e-06	EX_gln_L(e)	-71.06669788528015	0.09944905465354072	gln_L[e]	import
18855	wexlerae	7122	1e-06	EX_succ(e)	0.17196350972319943	0.09944905465354072	succ[e]	export
18856	wexlerae	7122	1e-06	EX_spmd(e)	-0.020366303816061304	0.09944905465354072	spmd[e]	import
18857	wexlerae	7122	1e-06	EX_cys_L(e)	-0.18682659953869063	0.09944905465354072	cys_L[e]	import
18859	wexlerae	7122	1e-06	EX_h2o(e)	203.0817960505269	0.09944905465354072	h2o[e]	export
18860	wexlerae	7122	1e-06	EX_ser_L(e)	-0.9244483773601218	0.09944905465354072	ser_L[e]	import
18862	wexlerae	7122	1e-06	EX_cu2(e)	-0.020366303816059375	0.09944905465354072	cu2[e]	import
18867	wexlerae	7122	1e-06	EX_gthrd(e)	-0.020366303816061304	0.09944905465354072	gthrd[e]	import
18870	wexlerae	7122	1e-06	EX_asn_L(e)	26.539390717080483	0.09944905465354072	asn_L[e]	export
18871	wexlerae	7122	1e-06	EX_hxan(e)	0.23646100801095143	0.09944905465354072	hxan[e]	export
18873	wexlerae	7122	1e-06	EX_cobalt2(e)	-0.020366303816103937	0.09944905465354072	cobalt2[e]	import
18876	wexlerae	7122	1e-06	EX_co2(e)	-66.46045675118887	0.09944905465354072	co2[e]	import
18879	wexlerae	7122	1e-06	EX_acald(e)	-100.0	0.09944905465354072	acald[e]	import
18884	xylanisolvens	7122	1e-06	EX_glyc(e)	-100.0	0.007321549955370216	glyc[e]	import
18888	xylanisolvens	7122	1e-06	EX_pi(e)	-0.22164179553984908	0.007321549955370216	pi[e]	import
18899	xylanisolvens	7122	1e-06	EX_mg2(e)	-0.0014785348791974684	0.007321549955370216	mg2[e]	import
18905	xylanisolvens	7122	1e-06	EX_mn2(e)	-0.0014785348791624968	0.007321549955370216	mn2[e]	import
18915	xylanisolvens	7122	1e-06	EX_cl(e)	-0.0014785348791690467	0.007321549955370216	cl[e]	import
18922	xylanisolvens	7122	1e-06	EX_fe3(e)	-0.0014785348791624968	0.007321549955370216	fe3[e]	import
18933	xylanisolvens	7122	1e-06	EX_indole(e)	-0.010442741866199867	0.007321549955370216	indole[e]	import
18937	xylanisolvens	7122	1e-06	EX_gsn(e)	-0.04476949996535495	0.007321549955370216	gsn[e]	import
18943	xylanisolvens	7122	1e-06	EX_fuc_L(e)	-100.0	0.007321549955370216	fuc_L[e]	import
18948	xylanisolvens	7122	1e-06	EX_cit(e)	-0.0029570697583238825	0.007321549955370216	cit[e]	import
18953	xylanisolvens	7122	1e-06	EX_k(e)	-0.0014785348791974684	0.007321549955370216	k[e]	import
18968	xylanisolvens	7122	1e-06	EX_ac(e)	-100.0	0.007321549955370216	ac[e]	import
18969	xylanisolvens	7122	1e-06	EX_pro_L(e)	-0.04078684265346055	0.007321549955370216	pro_L[e]	import
18973	xylanisolvens	7122	1e-06	EX_thymd(e)	-0.002224031196448095	0.007321549955370216	thymd[e]	import
18974	xylanisolvens	7122	1e-06	EX_nac(e)	-0.0029570697579401894	0.007321549955370216	nac[e]	import
18978	xylanisolvens	7122	1e-06	EX_gal(e)	-35.785775621006906	0.007321549955370216	gal[e]	import
18982	xylanisolvens	7122	1e-06	EX_lys_L(e)	-0.06315021755123951	0.007321549955370216	lys_L[e]	import
18998	xylanisolvens	7122	1e-06	EX_met_L(e)	-0.06935959451141116	0.007321549955370216	met_L[e]	import
19003	xylanisolvens	7122	1e-06	EX_glc_D(e)	-18.88063732478147	0.007321549955370216	glc_D[e]	import
19009	xylanisolvens	7122	1e-06	EX_arg_L(e)	-0.054577464288740885	0.007321549955370216	arg_L[e]	import
19035	xylanisolvens	7122	1e-06	EX_ura(e)	-0.04476949996535495	0.007321549955370216	ura[e]	import
19039	xylanisolvens	7122	1e-06	EX_adn(e)	0.06457293865707925	0.007321549955370216	adn[e]	export
19057	xylanisolvens	7122	1e-06	EX_cytd(e)	-0.024589867352885625	0.007321549955370216	cytd[e]	import
19059	xylanisolvens	7122	1e-06	EX_7dhcdchol(e)	-100.0	0.007321549955370216	7dhcdchol[e]	import
19066	xylanisolvens	7122	1e-06	EX_zn2(e)	-0.0014785348791974684	0.007321549955370216	zn2[e]	import
19083	xylanisolvens	7122	1e-06	EX_thr_L(e)	-0.04669765000448933	0.007321549955370216	thr_L[e]	import
19090	xylanisolvens	7122	1e-06	EX_ins(e)	5.663185969669485	0.007321549955370216	ins[e]	export
19099	xylanisolvens	7122	1e-06	EX_val_L(e)	-0.08088430568731185	0.007321549955370216	val_L[e]	import
19120	xylanisolvens	7122	1e-06	EX_lac_L(e)	668.2726790338088	0.007321549955370216	lac_L[e]	export
19127	xylanisolvens	7122	1e-06	EX_uri(e)	-0.026556981010003256	0.007321549955370216	uri[e]	import
19130	xylanisolvens	7122	1e-06	EX_leu_L(e)	-0.08305044050675095	0.007321549955370216	leu_L[e]	import
19131	xylanisolvens	7122	1e-06	EX_h2(e)	-100.0	0.007321549955370216	h2[e]	import
19136	xylanisolvens	7122	1e-06	EX_h(e)	-53.009986176619805	0.007321549955370216	h[e]	import
19143	xylanisolvens	7122	1e-06	EX_galur(e)	-25.385401574410935	0.007321549955370216	galur[e]	import
19172	xylanisolvens	7122	1e-06	EX_2obut(e)	-0.03369107178377817	0.007321549955370216	2obut[e]	import
19175	xylanisolvens	7122	1e-06	EX_fe2(e)	-0.0014785348791690467	0.007321549955370216	fe2[e]	import
19191	xylanisolvens	7122	1e-06	EX_nh4(e)	176.05830847573242	0.007321549955370216	nh4[e]	export
19195	xylanisolvens	7122	1e-06	EX_ca2(e)	-0.0014785348791690467	0.007321549955370216	ca2[e]	import
19197	xylanisolvens	7122	1e-06	EX_for(e)	-5.643434747527749	0.007321549955370216	for[e]	import
19208	xylanisolvens	7122	1e-06	EX_mnl(e)	45.591271619696776	0.007321549955370216	mnl[e]	export
19210	xylanisolvens	7122	1e-06	EX_12ppd_S(e)	100.0	0.007321549955370216	12ppd_S[e]	export
19218	xylanisolvens	7122	1e-06	EX_C02528(e)	100.0	0.007321549955370216	C02528[e]	export
19228	xylanisolvens	7122	1e-06	EX_tre(e)	-26.710634294915256	0.007321549955370216	tre[e]	import
19235	xylanisolvens	7122	1e-06	EX_pydx(e)	-0.0014785348791974684	0.007321549955370216	pydx[e]	import
19245	xylanisolvens	7122	1e-06	EX_glcur(e)	-14.077833928607198	0.007321549955370216	glcur[e]	import
19252	xylanisolvens	7122	1e-06	EX_so4(e)	-0.0014785348791690467	0.007321549955370216	so4[e]	import
19256	xylanisolvens	7122	1e-06	EX_lac_D(e)	-100.0	0.007321549955370216	lac_D[e]	import
19260	xylanisolvens	7122	1e-06	EX_dad_2(e)	-0.04476949996535495	0.007321549955370216	dad_2[e]	import
19263	xylanisolvens	7122	1e-06	EX_cholate(e)	100.0	0.007321549955370216	cholate[e]	export
19267	xylanisolvens	7122	1e-06	EX_dcyt(e)	0.04254546876893528	0.007321549955370216	dcyt[e]	export
19268	xylanisolvens	7122	1e-06	EX_acgam(e)	-0.03501651637395753	0.007321549955370216	acgam[e]	import
19306	xylanisolvens	7122	1e-06	EX_7ocholate(e)	-100.0	0.007321549955370216	7ocholate[e]	import
19308	xylanisolvens	7122	1e-06	EX_succ(e)	-100.0	0.007321549955370216	succ[e]	import
19328	xylanisolvens	7122	1e-06	EX_h2o(e)	-100.0	0.007321549955370216	h2o[e]	import
19336	xylanisolvens	7122	1e-06	EX_ser_L(e)	-100.0	0.007321549955370216	ser_L[e]	import
19345	xylanisolvens	7122	1e-06	EX_cu2(e)	-0.0014785348791690467	0.007321549955370216	cu2[e]	import
19366	xylanisolvens	7122	1e-06	EX_asn_L(e)	-0.044431398755577334	0.007321549955370216	asn_L[e]	import
19371	xylanisolvens	7122	1e-06	EX_cobalt2(e)	-0.0014785348791974684	0.007321549955370216	cobalt2[e]	import
19384	xylanisolvens	7122	1e-06	EX_co2(e)	351.014236372811	0.007321549955370216	co2[e]	export
19387	xylanisolvens	7122	1e-06	EX_no2(e)	-100.0	0.007321549955370216	no2[e]	import
