## Supplementary file 4 for "Genome scale metabolic modelling of human gut microbes to inform rational community design": 7123_exchanges.csv

	taxon	sample_id	tolerance	reaction	flux	abundance	metabolite	direction
2	Clostridium_sordellii_ATCC_9714	7123	1e-06	EX_pydx(e)	-0.000601266059184504	0.008333333333333312	pydx[e]	import
3	Clostridium_sordellii_ATCC_9714	7123	1e-06	EX_dcyt(e)	99.99532663064792	0.008333333333333312	dcyt[e]	export
5	Clostridium_sordellii_ATCC_9714	7123	1e-06	EX_trp_L(e)	-100.0	0.008333333333333312	trp_L[e]	import
8	Clostridium_sordellii_ATCC_9714	7123	1e-06	EX_zn2(e)	-0.000601266059184504	0.008333333333333312	zn2[e]	import
12	Clostridium_sordellii_ATCC_9714	7123	1e-06	EX_fol(e)	-0.0018037981776615197	0.008333333333333312	fol[e]	import
14	Clostridium_sordellii_ATCC_9714	7123	1e-06	EX_h2o(e)	-100.0	0.008333333333333312	h2o[e]	import
17	Clostridium_sordellii_ATCC_9714	7123	1e-06	EX_12dgr180(e)	-0.003148269282661431	0.008333333333333312	12dgr180[e]	import
18	Clostridium_sordellii_ATCC_9714	7123	1e-06	EX_met_L(e)	-0.011000313140170718	0.008333333333333312	met_L[e]	import
19	Clostridium_sordellii_ATCC_9714	7123	1e-06	EX_lac_D(e)	-100.0	0.008333333333333312	lac_D[e]	import
22	Clostridium_sordellii_ATCC_9714	7123	1e-06	EX_succ(e)	49.482222886066324	0.008333333333333312	succ[e]	export
23	Clostridium_sordellii_ATCC_9714	7123	1e-06	EX_asn_L(e)	-100.0	0.008333333333333312	asn_L[e]	import
26	Clostridium_sordellii_ATCC_9714	7123	1e-06	EX_etoh(e)	332.3122074491034	0.008333333333333312	etoh[e]	export
29	Clostridium_sordellii_ATCC_9714	7123	1e-06	EX_so4(e)	-0.0006012660592205066	0.008333333333333312	so4[e]	import
32	Clostridium_sordellii_ATCC_9714	7123	1e-06	EX_cobalt2(e)	-0.000601266059177874	0.008333333333333312	cobalt2[e]	import
40	Clostridium_sordellii_ATCC_9714	7123	1e-06	EX_but(e)	-36.58158900941123	0.008333333333333312	but[e]	import
45	Clostridium_sordellii_ATCC_9714	7123	1e-06	EX_adn(e)	-100.0	0.008333333333333312	adn[e]	import
50	Clostridium_sordellii_ATCC_9714	7123	1e-06	EX_pheme(e)	-0.000601266059184504	0.008333333333333312	pheme[e]	import
54	Clostridium_sordellii_ATCC_9714	7123	1e-06	EX_acald(e)	-100.0	0.008333333333333312	acald[e]	import
55	Clostridium_sordellii_ATCC_9714	7123	1e-06	EX_his_L(e)	-0.006205845437239662	0.008333333333333312	his_L[e]	import
57	Clostridium_sordellii_ATCC_9714	7123	1e-06	EX_nac(e)	-0.0012025321166220238	0.008333333333333312	nac[e]	import
61	Clostridium_sordellii_ATCC_9714	7123	1e-06	EX_ile_L(e)	50.492804962436935	0.008333333333333312	ile_L[e]	export
62	Clostridium_sordellii_ATCC_9714	7123	1e-06	EX_fe3(e)	-0.000601266059184504	0.008333333333333312	fe3[e]	import
63	Clostridium_sordellii_ATCC_9714	7123	1e-06	EX_tyr_L(e)	-0.008408955402829746	0.008333333333333312	tyr_L[e]	import
65	Clostridium_sordellii_ATCC_9714	7123	1e-06	EX_uri(e)	-100.0	0.008333333333333312	uri[e]	import
66	Clostridium_sordellii_ATCC_9714	7123	1e-06	EX_cys_L(e)	-0.00551560529913786	0.008333333333333312	cys_L[e]	import
68	Clostridium_sordellii_ATCC_9714	7123	1e-06	EX_asp_L(e)	-100.0	0.008333333333333312	asp_L[e]	import
69	Clostridium_sordellii_ATCC_9714	7123	1e-06	EX_ser_L(e)	-6.443433962256449	0.008333333333333312	ser_L[e]	import
70	Clostridium_sordellii_ATCC_9714	7123	1e-06	EX_pro_L(e)	-0.012194651373538132	0.008333333333333312	pro_L[e]	import
72	Clostridium_sordellii_ATCC_9714	7123	1e-06	EX_fru(e)	-100.0	0.008333333333333312	fru[e]	import
75	Clostridium_sordellii_ATCC_9714	7123	1e-06	EX_indole(e)	99.99587306886133	0.008333333333333312	indole[e]	export
76	Clostridium_sordellii_ATCC_9714	7123	1e-06	EX_orn(e)	99.98415146666673	0.008333333333333312	orn[e]	export
86	Clostridium_sordellii_ATCC_9714	7123	1e-06	EX_urea(e)	0.0012025321183273263	0.008333333333333312	urea[e]	export
88	Clostridium_sordellii_ATCC_9714	7123	1e-06	EX_ribflv(e)	-0.0012025321184410132	0.008333333333333312	ribflv[e]	import
89	Clostridium_sordellii_ATCC_9714	7123	1e-06	EX_nh4(e)	637.5710213648158	0.008333333333333312	nh4[e]	export
92	Clostridium_sordellii_ATCC_9714	7123	1e-06	EX_gly(e)	3.182137491890046	0.008333333333333312	gly[e]	export
93	Clostridium_sordellii_ATCC_9714	7123	1e-06	EX_leu_L(e)	-0.03260935956893718	0.008333333333333312	leu_L[e]	import
97	Clostridium_sordellii_ATCC_9714	7123	1e-06	EX_arg_L(e)	-100.0	0.008333333333333312	arg_L[e]	import
101	Clostridium_sordellii_ATCC_9714	7123	1e-06	EX_phpyr(e)	99.98665729599759	0.008333333333333312	phpyr[e]	export
104	Clostridium_sordellii_ATCC_9714	7123	1e-06	EX_lys_L(e)	-0.02451349841408046	0.008333333333333312	lys_L[e]	import
105	Clostridium_sordellii_ATCC_9714	7123	1e-06	EX_fum(e)	527.6049618319335	0.008333333333333312	fum[e]	export
106	Clostridium_sordellii_ATCC_9714	7123	1e-06	EX_mn2(e)	-0.000601266059177874	0.008333333333333312	mn2[e]	import
108	Clostridium_sordellii_ATCC_9714	7123	1e-06	EX_sheme(e)	-0.000601266059177874	0.008333333333333312	sheme[e]	import
109	Clostridium_sordellii_ATCC_9714	7123	1e-06	EX_thymd(e)	-0.0014780041660742427	0.008333333333333312	thymd[e]	import
110	Clostridium_sordellii_ATCC_9714	7123	1e-06	EX_mqn7(e)	-0.0012025321184410132	0.008333333333333312	mqn7[e]	import
111	Clostridium_sordellii_ATCC_9714	7123	1e-06	EX_thm(e)	-0.0006012660592205066	0.008333333333333312	thm[e]	import
113	Clostridium_sordellii_ATCC_9714	7123	1e-06	EX_cu2(e)	-0.000601266059184504	0.008333333333333312	cu2[e]	import
114	Clostridium_sordellii_ATCC_9714	7123	1e-06	EX_pnto_R(e)	-0.0012025321182136395	0.008333333333333312	pnto_R[e]	import
115	Clostridium_sordellii_ATCC_9714	7123	1e-06	EX_cl(e)	-0.000601266059184504	0.008333333333333312	cl[e]	import
116	Clostridium_sordellii_ATCC_9714	7123	1e-06	EX_phe_L(e)	-100.0	0.008333333333333312	phe_L[e]	import
117	Clostridium_sordellii_ATCC_9714	7123	1e-06	EX_h(e)	480.2074429045864	0.008333333333333312	h[e]	export
118	Clostridium_sordellii_ATCC_9714	7123	1e-06	EX_co2(e)	-10.256719337851848	0.008333333333333312	co2[e]	import
121	Clostridium_sordellii_ATCC_9714	7123	1e-06	EX_ala_L(e)	-100.0	0.008333333333333312	ala_L[e]	import
122	Clostridium_sordellii_ATCC_9714	7123	1e-06	EX_k(e)	-0.0006012660592205066	0.008333333333333312	k[e]	import
124	Clostridium_sordellii_ATCC_9714	7123	1e-06	EX_mg2(e)	-0.0006012660592205066	0.008333333333333312	mg2[e]	import
125	Clostridium_sordellii_ATCC_9714	7123	1e-06	EX_dad_2(e)	103.2983092175773	0.008333333333333312	dad_2[e]	export
127	Clostridium_sordellii_ATCC_9714	7123	1e-06	EX_gln_L(e)	49.44014896093438	0.008333333333333312	gln_L[e]	export
128	Clostridium_sordellii_ATCC_9714	7123	1e-06	EX_3mop(e)	-100.0	0.008333333333333312	3mop[e]	import
130	Clostridium_sordellii_ATCC_9714	7123	1e-06	EX_amp(e)	-0.09406675989839641	0.008333333333333312	amp[e]	import
131	Clostridium_sordellii_ATCC_9714	7123	1e-06	EX_cellb(e)	-0.011694199627754642	0.008333333333333312	cellb[e]	import
133	Clostridium_sordellii_ATCC_9714	7123	1e-06	EX_ac(e)	206.5390426304656	0.008333333333333312	ac[e]	export
134	Clostridium_sordellii_ATCC_9714	7123	1e-06	EX_dgsn(e)	-0.0037687099413687974	0.008333333333333312	dgsn[e]	import
139	Clostridium_sordellii_ATCC_9714	7123	1e-06	EX_thr_L(e)	-0.014149218547046871	0.008333333333333312	thr_L[e]	import
140	Clostridium_sordellii_ATCC_9714	7123	1e-06	EX_ca2(e)	-0.000601266059177874	0.008333333333333312	ca2[e]	import
142	Clostridium_sordellii_ATCC_9714	7123	1e-06	EX_cgly(e)	-0.000601266059177874	0.008333333333333312	cgly[e]	import
143	Clostridium_sordellii_ATCC_9714	7123	1e-06	EX_ala_D(e)	-100.0	0.008333333333333312	ala_D[e]	import
145	Clostridium_sordellii_ATCC_9714	7123	1e-06	EX_val_L(e)	-0.023303347951696196	0.008333333333333312	val_L[e]	import
148	Clostridium_sordellii_ATCC_9714	7123	1e-06	EX_fe2(e)	-0.000601266059184504	0.008333333333333312	fe2[e]	import
150	Clostridium_sordellii_ATCC_9714	7123	1e-06	EX_glyc(e)	-100.0	0.008333333333333312	glyc[e]	import
153	Clostridium_sp_SY8519	7123	1e-06	EX_pydx(e)	-0.0006812946735408332	0.008333333333333312	pydx[e]	import
154	Clostridium_sp_SY8519	7123	1e-06	EX_for(e)	0.0061316520618674986	0.008333333333333312	for[e]	export
155	Clostridium_sp_SY8519	7123	1e-06	EX_hxan(e)	-0.016390621356094925	0.008333333333333312	hxan[e]	import
156	Clostridium_sp_SY8519	7123	1e-06	EX_zn2(e)	-0.000681294673555044	0.008333333333333312	zn2[e]	import
160	Clostridium_sp_SY8519	7123	1e-06	EX_h2o(e)	-26.05059740967431	0.008333333333333312	h2o[e]	import
163	Clostridium_sp_SY8519	7123	1e-06	EX_12dgr180(e)	-0.0006199157700166325	0.008333333333333312	12dgr180[e]	import
164	Clostridium_sp_SY8519	7123	1e-06	EX_met_L(e)	-0.010420572662425798	0.008333333333333312	met_L[e]	import
167	Clostridium_sp_SY8519	7123	1e-06	EX_succ(e)	-100.0	0.008333333333333312	succ[e]	import
168	Clostridium_sp_SY8519	7123	1e-06	EX_asn_L(e)	-0.012727992106526585	0.008333333333333312	asn_L[e]	import
170	Clostridium_sp_SY8519	7123	1e-06	EX_so4(e)	-0.0006812946735534897	0.008333333333333312	so4[e]	import
172	Clostridium_sp_SY8519	7123	1e-06	EX_cobalt2(e)	-0.000681294673555044	0.008333333333333312	cobalt2[e]	import
176	Clostridium_sp_SY8519	7123	1e-06	EX_but(e)	-100.0	0.008333333333333312	but[e]	import
179	Clostridium_sp_SY8519	7123	1e-06	EX_tma(e)	0.004087768041244999	0.008333333333333312	tma[e]	export
183	Clostridium_sp_SY8519	7123	1e-06	EX_gam(e)	-0.017047683675173175	0.008333333333333312	gam[e]	import
185	Clostridium_sp_SY8519	7123	1e-06	EX_pheme(e)	-0.0006812946735534897	0.008333333333333312	pheme[e]	import
186	Clostridium_sp_SY8519	7123	1e-06	EX_lac_L(e)	17.286794919108274	0.008333333333333312	lac_L[e]	export
188	Clostridium_sp_SY8519	7123	1e-06	EX_his_L(e)	-0.007031844516588961	0.008333333333333312	his_L[e]	import
189	Clostridium_sp_SY8519	7123	1e-06	EX_o2(e)	-0.007310280598915142	0.008333333333333312	o2[e]	import
190	Clostridium_sp_SY8519	7123	1e-06	EX_nac(e)	0.0006812946735408332	0.008333333333333312	nac[e]	export
194	Clostridium_sp_SY8519	7123	1e-06	EX_fe3(e)	-0.0006812946735534897	0.008333333333333312	fe3[e]	import
195	Clostridium_sp_SY8519	7123	1e-06	EX_tyr_L(e)	-0.010209483465482531	0.008333333333333312	tyr_L[e]	import
197	Clostridium_sp_SY8519	7123	1e-06	EX_cys_L(e)	-0.007612322645840663	0.008333333333333312	cys_L[e]	import
199	Clostridium_sp_SY8519	7123	1e-06	EX_asp_L(e)	-60.862383726335565	0.008333333333333312	asp_L[e]	import
200	Clostridium_sp_SY8519	7123	1e-06	EX_acac(e)	51.21833102693425	0.008333333333333312	acac[e]	export
201	Clostridium_sp_SY8519	7123	1e-06	EX_pro_L(e)	-0.013817761537893603	0.008333333333333312	pro_L[e]	import
202	Clostridium_sp_SY8519	7123	1e-06	EX_fru(e)	-17.09175436758528	0.008333333333333312	fru[e]	import
209	Clostridium_sp_SY8519	7123	1e-06	EX_ocdca(e)	-0.005894777375942795	0.008333333333333312	ocdca[e]	import
213	Clostridium_sp_SY8519	7123	1e-06	EX_nh4(e)	-100.0	0.008333333333333312	nh4[e]	import
214	Clostridium_sp_SY8519	7123	1e-06	EX_glc_D(e)	-0.05129309310375163	0.008333333333333312	glc_D[e]	import
216	Clostridium_sp_SY8519	7123	1e-06	EX_gly(e)	0.010472881594523642	0.008333333333333312	gly[e]	export
221	Clostridium_sp_SY8519	7123	1e-06	EX_arg_L(e)	-0.017276681132102567	0.008333333333333312	arg_L[e]	import
227	Clostridium_sp_SY8519	7123	1e-06	EX_lys_L(e)	-69.63348094135199	0.008333333333333312	lys_L[e]	import
228	Clostridium_sp_SY8519	7123	1e-06	EX_mn2(e)	-0.0006812946735534897	0.008333333333333312	mn2[e]	import
230	Clostridium_sp_SY8519	7123	1e-06	EX_mqn7(e)	-0.0013625893470816663	0.008333333333333312	mqn7[e]	import
233	Clostridium_sp_SY8519	7123	1e-06	EX_cu2(e)	-0.0006812946735534897	0.008333333333333312	cu2[e]	import
235	Clostridium_sp_SY8519	7123	1e-06	EX_cl(e)	-0.0006812946735534897	0.008333333333333312	cl[e]	import
236	Clostridium_sp_SY8519	7123	1e-06	EX_phe_L(e)	-0.015118620166163055	0.008333333333333312	phe_L[e]	import
237	Clostridium_sp_SY8519	7123	1e-06	EX_h(e)	4.059898845609828	0.008333333333333312	h[e]	export
239	Clostridium_sp_SY8519	7123	1e-06	EX_co2(e)	-100.0	0.008333333333333312	co2[e]	import
242	Clostridium_sp_SY8519	7123	1e-06	EX_ala_L(e)	-0.0436003105915006	0.008333333333333312	ala_L[e]	import
243	Clostridium_sp_SY8519	7123	1e-06	EX_k(e)	-0.0006812946735408332	0.008333333333333312	k[e]	import
245	Clostridium_sp_SY8519	7123	1e-06	EX_mg2(e)	-0.000681294673555044	0.008333333333333312	mg2[e]	import
246	Clostridium_sp_SY8519	7123	1e-06	EX_gln_L(e)	199.94960084960962	0.008333333333333312	gln_L[e]	export
247	Clostridium_sp_SY8519	7123	1e-06	EX_spmd(e)	-0.0006812946735534897	0.008333333333333312	spmd[e]	import
249	Clostridium_sp_SY8519	7123	1e-06	EX_ac(e)	427.348074927159	0.008333333333333312	ac[e]	export
252	Clostridium_sp_SY8519	7123	1e-06	EX_glyleu(e)	-0.036949670854449244	0.008333333333333312	glyleu[e]	import
254	Clostridium_sp_SY8519	7123	1e-06	EX_glu_L(e)	-100.0	0.008333333333333312	glu_L[e]	import
255	Clostridium_sp_SY8519	7123	1e-06	EX_thr_L(e)	-0.046372315047861434	0.008333333333333312	thr_L[e]	import
256	Clostridium_sp_SY8519	7123	1e-06	EX_ca2(e)	-0.0006812946735534897	0.008333333333333312	ca2[e]	import
262	Clostridium_sp_SY8519	7123	1e-06	EX_tmao(e)	-0.004087768041244999	0.008333333333333312	tmao[e]	import
264	Clostridium_sp_SY8519	7123	1e-06	EX_fe2(e)	-0.0013625893471069794	0.008333333333333312	fe2[e]	import
266	Clostridium_sp_SY8519	7123	1e-06	EX_glyc(e)	17.09396490910126	0.008333333333333312	glyc[e]	export
267	Clostridium_sp_SY8519	7123	1e-06	EX_pi(e)	-0.10658755929102881	0.008333333333333312	pi[e]	import
269	Peptostreptococcus_anaerobius_DSM_2949	7123	1e-06	EX_pydx(e)	-0.0005682700873563817	0.008333333333333312	pydx[e]	import
271	Peptostreptococcus_anaerobius_DSM_2949	7123	1e-06	EX_trp_L(e)	-0.003900455518532908	0.008333333333333312	trp_L[e]	import
273	Peptostreptococcus_anaerobius_DSM_2949	7123	1e-06	EX_for(e)	-0.0005682700873421709	0.008333333333333312	for[e]	import
275	Peptostreptococcus_anaerobius_DSM_2949	7123	1e-06	EX_zn2(e)	-0.0005682700873545398	0.008333333333333312	zn2[e]	import
277	Peptostreptococcus_anaerobius_DSM_2949	7123	1e-06	EX_fol(e)	-0.0017048102620265126	0.008333333333333312	fol[e]	import
279	Peptostreptococcus_anaerobius_DSM_2949	7123	1e-06	EX_h2o(e)	-100.0	0.008333333333333312	h2o[e]	import
282	Peptostreptococcus_anaerobius_DSM_2949	7123	1e-06	EX_12dgr180(e)	-0.0005170737458684016	0.008333333333333312	12dgr180[e]	import
283	Peptostreptococcus_anaerobius_DSM_2949	7123	1e-06	EX_met_L(e)	-0.008691833309483874	0.008333333333333312	met_L[e]	import
285	Peptostreptococcus_anaerobius_DSM_2949	7123	1e-06	EX_lac_D(e)	-100.0	0.008333333333333312	lac_D[e]	import
288	Peptostreptococcus_anaerobius_DSM_2949	7123	1e-06	EX_succ(e)	115.14187413563332	0.008333333333333312	succ[e]	export
289	Peptostreptococcus_anaerobius_DSM_2949	7123	1e-06	EX_asn_L(e)	-0.010616459319294336	0.008333333333333312	asn_L[e]	import
292	Peptostreptococcus_anaerobius_DSM_2949	7123	1e-06	EX_etoh(e)	524.5147695849106	0.008333333333333312	etoh[e]	export
295	Peptostreptococcus_anaerobius_DSM_2949	7123	1e-06	EX_so4(e)	-0.0005682700873545398	0.008333333333333312	so4[e]	import
296	Peptostreptococcus_anaerobius_DSM_2949	7123	1e-06	EX_gua(e)	-0.0037220305779328555	0.008333333333333312	gua[e]	import
297	Peptostreptococcus_anaerobius_DSM_2949	7123	1e-06	EX_cobalt2(e)	-0.0005682700873545398	0.008333333333333312	cobalt2[e]	import
301	Peptostreptococcus_anaerobius_DSM_2949	7123	1e-06	EX_mqn8(e)	-0.0005682700873545398	0.008333333333333312	mqn8[e]	import
307	Peptostreptococcus_anaerobius_DSM_2949	7123	1e-06	EX_adn(e)	-100.0	0.008333333333333312	adn[e]	import
311	Peptostreptococcus_anaerobius_DSM_2949	7123	1e-06	EX_pheme(e)	-0.0005682700873545398	0.008333333333333312	pheme[e]	import
314	Peptostreptococcus_anaerobius_DSM_2949	7123	1e-06	EX_acald(e)	433.4550568877307	0.008333333333333312	acald[e]	export
315	Peptostreptococcus_anaerobius_DSM_2949	7123	1e-06	EX_his_L(e)	-0.005865284219567002	0.008333333333333312	his_L[e]	import
316	Peptostreptococcus_anaerobius_DSM_2949	7123	1e-06	EX_o2(e)	-9.060078824931379	0.008333333333333312	o2[e]	import
317	Peptostreptococcus_anaerobius_DSM_2949	7123	1e-06	EX_nac(e)	-0.0011365401742295944	0.008333333333333312	nac[e]	import
319	Peptostreptococcus_anaerobius_DSM_2949	7123	1e-06	EX_ade(e)	115.40274423731526	0.008333333333333312	ade[e]	export
320	Peptostreptococcus_anaerobius_DSM_2949	7123	1e-06	EX_ile_L(e)	-0.025306552779170488	0.008333333333333312	ile_L[e]	import
321	Peptostreptococcus_anaerobius_DSM_2949	7123	1e-06	EX_fe3(e)	-0.0005682700873545398	0.008333333333333312	fe3[e]	import
322	Peptostreptococcus_anaerobius_DSM_2949	7123	1e-06	EX_tyr_L(e)	-0.007947493041285725	0.008333333333333312	tyr_L[e]	import
324	Peptostreptococcus_anaerobius_DSM_2949	7123	1e-06	EX_uri(e)	-0.06850425513800928	0.008333333333333312	uri[e]	import
325	Peptostreptococcus_anaerobius_DSM_2949	7123	1e-06	EX_cys_L(e)	0.025788963602417468	0.008333333333333312	cys_L[e]	export
327	Peptostreptococcus_anaerobius_DSM_2949	7123	1e-06	EX_asp_L(e)	-100.0	0.008333333333333312	asp_L[e]	import
328	Peptostreptococcus_anaerobius_DSM_2949	7123	1e-06	EX_ser_L(e)	-0.01735732050776012	0.008333333333333312	ser_L[e]	import
329	Peptostreptococcus_anaerobius_DSM_2949	7123	1e-06	EX_pro_L(e)	-0.011525439521278713	0.008333333333333312	pro_L[e]	import
330	Peptostreptococcus_anaerobius_DSM_2949	7123	1e-06	EX_fru(e)	-100.0	0.008333333333333312	fru[e]	import
331	Peptostreptococcus_anaerobius_DSM_2949	7123	1e-06	EX_csn(e)	100.06392721056271	0.008333333333333312	csn[e]	export
332	Peptostreptococcus_anaerobius_DSM_2949	7123	1e-06	EX_orn(e)	-0.0005682700873545398	0.008333333333333312	orn[e]	import
337	Peptostreptococcus_anaerobius_DSM_2949	7123	1e-06	EX_ribflv(e)	-0.0011365401746985526	0.008333333333333312	ribflv[e]	import
338	Peptostreptococcus_anaerobius_DSM_2949	7123	1e-06	EX_nh4(e)	9.132873380734651	0.008333333333333312	nh4[e]	export
339	Peptostreptococcus_anaerobius_DSM_2949	7123	1e-06	EX_glc_D(e)	-0.022104902629507706	0.008333333333333312	glc_D[e]	import
341	Peptostreptococcus_anaerobius_DSM_2949	7123	1e-06	EX_gly(e)	0.0011365401746843418	0.008333333333333312	gly[e]	export
342	Peptostreptococcus_anaerobius_DSM_2949	7123	1e-06	EX_26dap_M(e)	-0.00012926843643601575	0.008333333333333312	26dap_M[e]	import
343	Peptostreptococcus_anaerobius_DSM_2949	7123	1e-06	EX_leu_L(e)	-100.0	0.008333333333333312	leu_L[e]	import
344	Peptostreptococcus_anaerobius_DSM_2949	7123	1e-06	EX_q8(e)	-0.0005682700873421709	0.008333333333333312	q8[e]	import
346	Peptostreptococcus_anaerobius_DSM_2949	7123	1e-06	EX_arg_L(e)	-0.013842265437531864	0.008333333333333312	arg_L[e]	import
350	Peptostreptococcus_anaerobius_DSM_2949	7123	1e-06	EX_phpyr(e)	-99.98665729599759	0.008333333333333312	phpyr[e]	import
353	Peptostreptococcus_anaerobius_DSM_2949	7123	1e-06	EX_lys_L(e)	-0.023168259163071525	0.008333333333333312	lys_L[e]	import
354	Peptostreptococcus_anaerobius_DSM_2949	7123	1e-06	EX_mn2(e)	-0.0005682700873563817	0.008333333333333312	mn2[e]	import
355	Peptostreptococcus_anaerobius_DSM_2949	7123	1e-06	EX_sheme(e)	-0.0005682700873545398	0.008333333333333312	sheme[e]	import
356	Peptostreptococcus_anaerobius_DSM_2949	7123	1e-06	EX_thymd(e)	-0.0012365709408186376	0.008333333333333312	thymd[e]	import
357	Peptostreptococcus_anaerobius_DSM_2949	7123	1e-06	EX_thm(e)	-0.0005682700873545398	0.008333333333333312	thm[e]	import
360	Peptostreptococcus_anaerobius_DSM_2949	7123	1e-06	EX_cu2(e)	-0.0005682700873563817	0.008333333333333312	cu2[e]	import
361	Peptostreptococcus_anaerobius_DSM_2949	7123	1e-06	EX_pnto_R(e)	-0.0011365401746843418	0.008333333333333312	pnto_R[e]	import
362	Peptostreptococcus_anaerobius_DSM_2949	7123	1e-06	EX_cl(e)	-0.0005682700873563817	0.008333333333333312	cl[e]	import
363	Peptostreptococcus_anaerobius_DSM_2949	7123	1e-06	EX_phe_L(e)	99.97404680609361	0.008333333333333312	phe_L[e]	export
364	Peptostreptococcus_anaerobius_DSM_2949	7123	1e-06	EX_h(e)	-100.0	0.008333333333333312	h[e]	import
367	Peptostreptococcus_anaerobius_DSM_2949	7123	1e-06	EX_co2(e)	642.8404908259638	0.008333333333333312	co2[e]	export
370	Peptostreptococcus_anaerobius_DSM_2949	7123	1e-06	EX_ala_L(e)	121.09976759867493	0.008333333333333312	ala_L[e]	export
371	Peptostreptococcus_anaerobius_DSM_2949	7123	1e-06	EX_k(e)	-0.0005682700873421709	0.008333333333333312	k[e]	import
374	Peptostreptococcus_anaerobius_DSM_2949	7123	1e-06	EX_mg2(e)	-0.0005682700873563817	0.008333333333333312	mg2[e]	import
375	Peptostreptococcus_anaerobius_DSM_2949	7123	1e-06	EX_dad_2(e)	-15.320947621105077	0.008333333333333312	dad_2[e]	import
377	Peptostreptococcus_anaerobius_DSM_2949	7123	1e-06	EX_cytd(e)	-100.0	0.008333333333333312	cytd[e]	import
378	Peptostreptococcus_anaerobius_DSM_2949	7123	1e-06	EX_gln_L(e)	-15.210754178902334	0.008333333333333312	gln_L[e]	import
379	Peptostreptococcus_anaerobius_DSM_2949	7123	1e-06	EX_spmd(e)	-0.0005682700873563817	0.008333333333333312	spmd[e]	import
380	Peptostreptococcus_anaerobius_DSM_2949	7123	1e-06	EX_amp(e)	-0.08890492727940114	0.008333333333333312	amp[e]	import
381	Peptostreptococcus_anaerobius_DSM_2949	7123	1e-06	EX_2dmmq8(e)	-0.0005682700873545398	0.008333333333333312	2dmmq8[e]	import
383	Peptostreptococcus_anaerobius_DSM_2949	7123	1e-06	EX_ac(e)	-15.172693975416678	0.008333333333333312	ac[e]	import
390	Peptostreptococcus_anaerobius_DSM_2949	7123	1e-06	EX_thr_L(e)	-0.013372744955265593	0.008333333333333312	thr_L[e]	import
392	Peptostreptococcus_anaerobius_DSM_2949	7123	1e-06	EX_ca2(e)	-0.0005682700873563817	0.008333333333333312	ca2[e]	import
394	Peptostreptococcus_anaerobius_DSM_2949	7123	1e-06	EX_cgly(e)	-0.031570156417347575	0.008333333333333312	cgly[e]	import
396	Peptostreptococcus_anaerobius_DSM_2949	7123	1e-06	EX_val_L(e)	-0.022024518719945263	0.008333333333333312	val_L[e]	import
399	Peptostreptococcus_anaerobius_DSM_2949	7123	1e-06	EX_fe2(e)	-0.0005682700873545398	0.008333333333333312	fe2[e]	import
401	Peptostreptococcus_anaerobius_DSM_2949	7123	1e-06	EX_glyc(e)	-100.0	0.008333333333333312	glyc[e]	import
403	Prevotella_intermedia_17	7123	1e-06	EX_dcyt(e)	-0.003664300797595388	0.008333333333333312	dcyt[e]	import
404	Prevotella_intermedia_17	7123	1e-06	EX_trp_L(e)	-0.012414752099289217	0.008333333333333312	trp_L[e]	import
406	Prevotella_intermedia_17	7123	1e-06	EX_for(e)	300.0685556566341	0.008333333333333312	for[e]	export
408	Prevotella_intermedia_17	7123	1e-06	EX_zn2(e)	-0.0008144205727583095	0.008333333333333312	zn2[e]	import
409	Prevotella_intermedia_17	7123	1e-06	EX_h2o(e)	-17.16058008885507	0.008333333333333312	h2o[e]	import
411	Prevotella_intermedia_17	7123	1e-06	EX_met_L(e)	-0.12826696623878175	0.008333333333333312	met_L[e]	import
413	Prevotella_intermedia_17	7123	1e-06	EX_succ(e)	100.2644261057543	0.008333333333333312	succ[e]	export
414	Prevotella_intermedia_17	7123	1e-06	EX_asn_L(e)	-0.052820953859850306	0.008333333333333312	asn_L[e]	import
416	Prevotella_intermedia_17	7123	1e-06	EX_so4(e)	-0.0008144205727376175	0.008333333333333312	so4[e]	import
417	Prevotella_intermedia_17	7123	1e-06	EX_gsn(e)	-20.35615186330324	0.008333333333333312	gsn[e]	import
418	Prevotella_intermedia_17	7123	1e-06	EX_gua(e)	20.312800833529536	0.008333333333333312	gua[e]	export
419	Prevotella_intermedia_17	7123	1e-06	EX_cobalt2(e)	-0.0008144205727583095	0.008333333333333312	cobalt2[e]	import
422	Prevotella_intermedia_17	7123	1e-06	EX_mqn8(e)	0.09221060934896741	0.008333333333333312	mqn8[e]	export
424	Prevotella_intermedia_17	7123	1e-06	EX_4abz(e)	-0.0024432617182128524	0.008333333333333312	4abz[e]	import
425	Prevotella_intermedia_17	7123	1e-06	EX_adn(e)	-100.0	0.008333333333333312	adn[e]	import
427	Prevotella_intermedia_17	7123	1e-06	EX_ppa(e)	0.021656249165403096	0.008333333333333312	ppa[e]	export
428	Prevotella_intermedia_17	7123	1e-06	EX_pheme(e)	-0.0008144205727583095	0.008333333333333312	pheme[e]	import
429	Prevotella_intermedia_17	7123	1e-06	EX_lac_L(e)	-100.0	0.008333333333333312	lac_L[e]	import
431	Prevotella_intermedia_17	7123	1e-06	EX_acald(e)	100.0	0.008333333333333312	acald[e]	export
432	Prevotella_intermedia_17	7123	1e-06	EX_his_L(e)	-0.020847483377721507	0.008333333333333312	his_L[e]	import
433	Prevotella_intermedia_17	7123	1e-06	EX_o2(e)	-0.002443261718454437	0.008333333333333312	o2[e]	import
434	Prevotella_intermedia_17	7123	1e-06	EX_nac(e)	0.0008144205727376175	0.008333333333333312	nac[e]	export
437	Prevotella_intermedia_17	7123	1e-06	EX_ade(e)	100.09750375129204	0.008333333333333312	ade[e]	export
439	Prevotella_intermedia_17	7123	1e-06	EX_ile_L(e)	-0.08600112919828007	0.008333333333333312	ile_L[e]	import
441	Prevotella_intermedia_17	7123	1e-06	EX_tyr_L(e)	-0.03174044073000897	0.008333333333333312	tyr_L[e]	import
445	Prevotella_intermedia_17	7123	1e-06	EX_asp_L(e)	-100.0	0.008333333333333312	asp_L[e]	import
446	Prevotella_intermedia_17	7123	1e-06	EX_ser_L(e)	-0.3438346102250307	0.008333333333333312	ser_L[e]	import
448	Prevotella_intermedia_17	7123	1e-06	EX_pro_L(e)	-0.04848649526497477	0.008333333333333312	pro_L[e]	import
450	Prevotella_intermedia_17	7123	1e-06	EX_fru(e)	-100.0	0.008333333333333312	fru[e]	import
457	Prevotella_intermedia_17	7123	1e-06	EX_ocdca(e)	-0.022404521902016743	0.008333333333333312	ocdca[e]	import
458	Prevotella_intermedia_17	7123	1e-06	EX_nh4(e)	-100.0	0.008333333333333312	nh4[e]	import
460	Prevotella_intermedia_17	7123	1e-06	EX_leu_L(e)	-0.12113707116986916	0.008333333333333312	leu_L[e]	import
463	Prevotella_intermedia_17	7123	1e-06	EX_q8(e)	-0.0008144205727376175	0.008333333333333312	q8[e]	import
464	Prevotella_intermedia_17	7123	1e-06	EX_arg_L(e)	-0.06651421343664368	0.008333333333333312	arg_L[e]	import
467	Prevotella_intermedia_17	7123	1e-06	EX_lys_L(e)	-0.07507450614832578	0.008333333333333312	lys_L[e]	import
468	Prevotella_intermedia_17	7123	1e-06	EX_mn2(e)	-0.0008144205727583095	0.008333333333333312	mn2[e]	import
469	Prevotella_intermedia_17	7123	1e-06	EX_sheme(e)	-0.0008144205727583095	0.008333333333333312	sheme[e]	import
470	Prevotella_intermedia_17	7123	1e-06	EX_thymd(e)	-0.004763696242150672	0.008333333333333312	thymd[e]	import
471	Prevotella_intermedia_17	7123	1e-06	EX_thm(e)	-0.0008144205727518283	0.008333333333333312	thm[e]	import
472	Prevotella_intermedia_17	7123	1e-06	EX_ttdca(e)	-0.032891123761146446	0.008333333333333312	ttdca[e]	import
473	Prevotella_intermedia_17	7123	1e-06	EX_cu2(e)	-0.0008144205727518283	0.008333333333333312	cu2[e]	import
474	Prevotella_intermedia_17	7123	1e-06	EX_pnto_R(e)	-0.0016288411455889218	0.008333333333333312	pnto_R[e]	import
475	Prevotella_intermedia_17	7123	1e-06	EX_cl(e)	-0.0008144205727376175	0.008333333333333312	cl[e]	import
476	Prevotella_intermedia_17	7123	1e-06	EX_phe_L(e)	-0.040640809592318416	0.008333333333333312	phe_L[e]	import
477	Prevotella_intermedia_17	7123	1e-06	EX_h(e)	699.7311584275466	0.008333333333333312	h[e]	export
478	Prevotella_intermedia_17	7123	1e-06	EX_gcald(e)	0.0024432617182128524	0.008333333333333312	gcald[e]	export
480	Prevotella_intermedia_17	7123	1e-06	EX_co2(e)	-100.0	0.008333333333333312	co2[e]	import
483	Prevotella_intermedia_17	7123	1e-06	EX_ala_L(e)	-0.1322859404283463	0.008333333333333312	ala_L[e]	import
484	Prevotella_intermedia_17	7123	1e-06	EX_k(e)	-0.0008144205727660392	0.008333333333333312	k[e]	import
486	Prevotella_intermedia_17	7123	1e-06	EX_mg2(e)	-0.0008144205727518283	0.008333333333333312	mg2[e]	import
487	Prevotella_intermedia_17	7123	1e-06	EX_dad_2(e)	-0.003664300797595388	0.008333333333333312	dad_2[e]	import
488	Prevotella_intermedia_17	7123	1e-06	EX_cytd(e)	0.12570192938426317	0.008333333333333312	cytd[e]	export
489	Prevotella_intermedia_17	7123	1e-06	EX_gln_L(e)	99.38557030790662	0.008333333333333312	gln_L[e]	export
492	Prevotella_intermedia_17	7123	1e-06	EX_2dmmq8(e)	-0.09383945049444264	0.008333333333333312	2dmmq8[e]	import
493	Prevotella_intermedia_17	7123	1e-06	EX_ac(e)	299.22792850798135	0.008333333333333312	ac[e]	export
496	Prevotella_intermedia_17	7123	1e-06	EX_thr_L(e)	-0.055514209685810556	0.008333333333333312	thr_L[e]	import
497	Prevotella_intermedia_17	7123	1e-06	EX_ca2(e)	-0.0008144205727518283	0.008333333333333312	ca2[e]	import
499	Prevotella_intermedia_17	7123	1e-06	EX_val_L(e)	-0.09264116206770723	0.008333333333333312	val_L[e]	import
500	Prevotella_intermedia_17	7123	1e-06	EX_fe2(e)	-0.0016288411455178675	0.008333333333333312	fe2[e]	import
501	Prevotella_intermedia_17	7123	1e-06	EX_glyc(e)	0.008401695713246227	0.008333333333333312	glyc[e]	export
502	Prevotella_intermedia_17	7123	1e-06	EX_pi(e)	-0.2135855760340064	0.008333333333333312	pi[e]	import
507	Roseburia_intestinalis_L1_82	7123	1e-06	EX_for(e)	700.4101937693943	0.008333333333333312	for[e]	export
508	Roseburia_intestinalis_L1_82	7123	1e-06	EX_zn2(e)	-0.0007603853269415595	0.008333333333333312	zn2[e]	import
511	Roseburia_intestinalis_L1_82	7123	1e-06	EX_h2o(e)	-100.0	0.008333333333333312	h2o[e]	import
514	Roseburia_intestinalis_L1_82	7123	1e-06	EX_met_L(e)	-0.015301316093187358	0.008333333333333312	met_L[e]	import
515	Roseburia_intestinalis_L1_82	7123	1e-06	EX_lac_D(e)	-100.0	0.008333333333333312	lac_D[e]	import
519	Roseburia_intestinalis_L1_82	7123	1e-06	EX_succ(e)	0.12915847872170616	0.008333333333333312	succ[e]	export
521	Roseburia_intestinalis_L1_82	7123	1e-06	EX_asn_L(e)	-0.02285031225540024	0.008333333333333312	asn_L[e]	import
523	Roseburia_intestinalis_L1_82	7123	1e-06	EX_etoh(e)	100.76465002397765	0.008333333333333312	etoh[e]	export
525	Roseburia_intestinalis_L1_82	7123	1e-06	EX_so4(e)	-0.0007603853269415595	0.008333333333333312	so4[e]	import
527	Roseburia_intestinalis_L1_82	7123	1e-06	EX_cobalt2(e)	-0.000760385326944534	0.008333333333333312	cobalt2[e]	import
533	Roseburia_intestinalis_L1_82	7123	1e-06	EX_but(e)	298.6889533508986	0.008333333333333312	but[e]	export
538	Roseburia_intestinalis_L1_82	7123	1e-06	EX_lac_L(e)	-100.0	0.008333333333333312	lac_L[e]	import
540	Roseburia_intestinalis_L1_82	7123	1e-06	EX_acald(e)	-100.0	0.008333333333333312	acald[e]	import
541	Roseburia_intestinalis_L1_82	7123	1e-06	EX_his_L(e)	-0.009018512323294203	0.008333333333333312	his_L[e]	import
542	Roseburia_intestinalis_L1_82	7123	1e-06	EX_o2(e)	-0.0015207706532578413	0.008333333333333312	o2[e]	import
547	Roseburia_intestinalis_L1_82	7123	1e-06	EX_ptrc(e)	0.16009617353427075	0.008333333333333312	ptrc[e]	export
550	Roseburia_intestinalis_L1_82	7123	1e-06	EX_ile_L(e)	-0.02751131637874588	0.008333333333333312	ile_L[e]	import
551	Roseburia_intestinalis_L1_82	7123	1e-06	EX_fe3(e)	-0.000760385326944534	0.008333333333333312	fe3[e]	import
552	Roseburia_intestinalis_L1_82	7123	1e-06	EX_tyr_L(e)	-0.013071648288246251	0.008333333333333312	tyr_L[e]	import
554	Roseburia_intestinalis_L1_82	7123	1e-06	EX_cys_L(e)	-0.01018457150814811	0.008333333333333312	cys_L[e]	import
556	Roseburia_intestinalis_L1_82	7123	1e-06	EX_asp_L(e)	199.35112674791685	0.008333333333333312	asp_L[e]	export
557	Roseburia_intestinalis_L1_82	7123	1e-06	EX_ser_L(e)	-100.0	0.008333333333333312	ser_L[e]	import
559	Roseburia_intestinalis_L1_82	7123	1e-06	EX_pro_L(e)	-0.02097597907436466	0.008333333333333312	pro_L[e]	import
561	Roseburia_intestinalis_L1_82	7123	1e-06	EX_fru(e)	-100.0	0.008333333333333312	fru[e]	import
567	Roseburia_intestinalis_L1_82	7123	1e-06	EX_ura(e)	0.10056696222295614	0.008333333333333312	ura[e]	export
573	Roseburia_intestinalis_L1_82	7123	1e-06	EX_ribflv(e)	-0.0015207706539968058	0.008333333333333312	ribflv[e]	import
574	Roseburia_intestinalis_L1_82	7123	1e-06	EX_nh4(e)	-100.0	0.008333333333333312	nh4[e]	import
577	Roseburia_intestinalis_L1_82	7123	1e-06	EX_gly(e)	-0.012335858109622677	0.008333333333333312	gly[e]	import
579	Roseburia_intestinalis_L1_82	7123	1e-06	EX_leu_L(e)	-0.04271142821696117	0.008333333333333312	leu_L[e]	import
593	Roseburia_intestinalis_L1_82	7123	1e-06	EX_lys_L(e)	-0.03247708220897039	0.008333333333333312	lys_L[e]	import
594	Roseburia_intestinalis_L1_82	7123	1e-06	EX_fum(e)	-100.0	0.008333333333333312	fum[e]	import
595	Roseburia_intestinalis_L1_82	7123	1e-06	EX_mn2(e)	-0.000760385326944534	0.008333333333333312	mn2[e]	import
598	Roseburia_intestinalis_L1_82	7123	1e-06	EX_cu2(e)	-0.0007603853269415595	0.008333333333333312	cu2[e]	import
599	Roseburia_intestinalis_L1_82	7123	1e-06	EX_cl(e)	-0.0007603853269984029	0.008333333333333312	cl[e]	import
600	Roseburia_intestinalis_L1_82	7123	1e-06	EX_phe_L(e)	-0.01758075839796976	0.008333333333333312	phe_L[e]	import
601	Roseburia_intestinalis_L1_82	7123	1e-06	EX_h(e)	1000.0	0.008333333333333312	h[e]	export
604	Roseburia_intestinalis_L1_82	7123	1e-06	EX_co2(e)	-100.0	0.008333333333333312	co2[e]	import
609	Roseburia_intestinalis_L1_82	7123	1e-06	EX_ala_L(e)	-0.07570241850532966	0.008333333333333312	ala_L[e]	import
610	Roseburia_intestinalis_L1_82	7123	1e-06	EX_k(e)	-0.0007603853269984029	0.008333333333333312	k[e]	import
613	Roseburia_intestinalis_L1_82	7123	1e-06	EX_mg2(e)	-0.0007603853269984029	0.008333333333333312	mg2[e]	import
614	Roseburia_intestinalis_L1_82	7123	1e-06	EX_gln_L(e)	99.75297702456112	0.008333333333333312	gln_L[e]	export
618	Roseburia_intestinalis_L1_82	7123	1e-06	EX_ac(e)	201.68696868256848	0.008333333333333312	ac[e]	export
625	Roseburia_intestinalis_L1_82	7123	1e-06	EX_glu_L(e)	-100.0	0.008333333333333312	glu_L[e]	import
626	Roseburia_intestinalis_L1_82	7123	1e-06	EX_thr_L(e)	-0.024015806706188414	0.008333333333333312	thr_L[e]	import
627	Roseburia_intestinalis_L1_82	7123	1e-06	EX_ca2(e)	-0.000760385326944534	0.008333333333333312	ca2[e]	import
632	Roseburia_intestinalis_L1_82	7123	1e-06	EX_acgam(e)	-100.0	0.008333333333333312	acgam[e]	import
633	Roseburia_intestinalis_L1_82	7123	1e-06	EX_val_L(e)	-0.041597421942121675	0.008333333333333312	val_L[e]	import
635	Roseburia_intestinalis_L1_82	7123	1e-06	EX_fe2(e)	-0.000760385326944534	0.008333333333333312	fe2[e]	import
637	Roseburia_intestinalis_L1_82	7123	1e-06	EX_glyc(e)	-100.0	0.008333333333333312	glyc[e]	import
638	Roseburia_intestinalis_L1_82	7123	1e-06	EX_pi(e)	-0.11398660358531743	0.008333333333333312	pi[e]	import
640	Ruminococcaceae_bacterium_D16	7123	1e-06	EX_pydx(e)	-0.0007475366214748647	0.008333333333333312	pydx[e]	import
642	Ruminococcaceae_bacterium_D16	7123	1e-06	EX_for(e)	-0.11991265058532008	0.008333333333333312	for[e]	import
643	Ruminococcaceae_bacterium_D16	7123	1e-06	EX_zn2(e)	-0.0007475366214207866	0.008333333333333312	zn2[e]	import
644	Ruminococcaceae_bacterium_D16	7123	1e-06	EX_h2o(e)	184.82643065667412	0.008333333333333312	h2o[e]	export
646	Ruminococcaceae_bacterium_D16	7123	1e-06	EX_met_L(e)	-0.015042760203639685	0.008333333333333312	met_L[e]	import
647	Ruminococcaceae_bacterium_D16	7123	1e-06	EX_succ(e)	289.11052285298877	0.008333333333333312	succ[e]	export
648	Ruminococcaceae_bacterium_D16	7123	1e-06	EX_asn_L(e)	-0.022464196265445935	0.008333333333333312	asn_L[e]	import
650	Ruminococcaceae_bacterium_D16	7123	1e-06	EX_so4(e)	-0.0007475366214180212	0.008333333333333312	so4[e]	import
652	Ruminococcaceae_bacterium_D16	7123	1e-06	EX_cobalt2(e)	-0.0007475366214207866	0.008333333333333312	cobalt2[e]	import
653	Ruminococcaceae_bacterium_D16	7123	1e-06	EX_but(e)	95.35022939184864	0.008333333333333312	but[e]	export
657	Ruminococcaceae_bacterium_D16	7123	1e-06	EX_nmn(e)	-5.6093519491889765	0.008333333333333312	nmn[e]	import
659	Ruminococcaceae_bacterium_D16	7123	1e-06	EX_nac(e)	5.607856875946027	0.008333333333333312	nac[e]	export
661	Ruminococcaceae_bacterium_D16	7123	1e-06	EX_ile_L(e)	-0.02704644049254057	0.008333333333333312	ile_L[e]	import
662	Ruminococcaceae_bacterium_D16	7123	1e-06	EX_fe3(e)	-0.0007475366214207866	0.008333333333333312	fe3[e]	import
664	Ruminococcaceae_bacterium_D16	7123	1e-06	EX_cys_L(e)	0.13677314600898738	0.008333333333333312	cys_L[e]	export
667	Ruminococcaceae_bacterium_D16	7123	1e-06	EX_pro_L(e)	-0.020621534862172552	0.008333333333333312	pro_L[e]	import
668	Ruminococcaceae_bacterium_D16	7123	1e-06	EX_fru(e)	-100.0	0.008333333333333312	fru[e]	import
671	Ruminococcaceae_bacterium_D16	7123	1e-06	EX_orn(e)	0.027593974166620683	0.008333333333333312	orn[e]	export
672	Ruminococcaceae_bacterium_D16	7123	1e-06	EX_glyc3p(e)	-80.33313951805935	0.008333333333333312	glyc3p[e]	import
673	Ruminococcaceae_bacterium_D16	7123	1e-06	EX_ura(e)	-0.028108387796919487	0.008333333333333312	ura[e]	import
677	Ruminococcaceae_bacterium_D16	7123	1e-06	EX_ribflv(e)	-0.0014950732428956513	0.008333333333333312	ribflv[e]	import
678	Ruminococcaceae_bacterium_D16	7123	1e-06	EX_nh4(e)	5.093295354241604	0.008333333333333312	nh4[e]	export
679	Ruminococcaceae_bacterium_D16	7123	1e-06	EX_glc_D(e)	-100.0	0.008333333333333312	glc_D[e]	import
680	Ruminococcaceae_bacterium_D16	7123	1e-06	EX_gly(e)	0.02211660810558084	0.008333333333333312	gly[e]	export
682	Ruminococcaceae_bacterium_D16	7123	1e-06	EX_leu_L(e)	-0.04198970655266976	0.008333333333333312	leu_L[e]	import
684	Ruminococcaceae_bacterium_D16	7123	1e-06	EX_arg_L(e)	-0.027593974166620683	0.008333333333333312	arg_L[e]	import
688	Ruminococcaceae_bacterium_D16	7123	1e-06	EX_lys_L(e)	-0.03192829667773367	0.008333333333333312	lys_L[e]	import
689	Ruminococcaceae_bacterium_D16	7123	1e-06	EX_mn2(e)	-0.0007475366214207866	0.008333333333333312	mn2[e]	import
694	Ruminococcaceae_bacterium_D16	7123	1e-06	EX_cu2(e)	-0.0007475366214180212	0.008333333333333312	cu2[e]	import
695	Ruminococcaceae_bacterium_D16	7123	1e-06	EX_pnto_R(e)	-0.0014950732434044767	0.008333333333333312	pnto_R[e]	import
696	Ruminococcaceae_bacterium_D16	7123	1e-06	EX_cl(e)	-0.0007475366214180212	0.008333333333333312	cl[e]	import
697	Ruminococcaceae_bacterium_D16	7123	1e-06	EX_h(e)	688.6061562786301	0.008333333333333312	h[e]	export
699	Ruminococcaceae_bacterium_D16	7123	1e-06	EX_co2(e)	-89.21635787676564	0.008333333333333312	co2[e]	import
700	Ruminococcaceae_bacterium_D16	7123	1e-06	EX_k(e)	-0.0007475366214180212	0.008333333333333312	k[e]	import
702	Ruminococcaceae_bacterium_D16	7123	1e-06	EX_mg2(e)	-0.0007475366214207866	0.008333333333333312	mg2[e]	import
704	Ruminococcaceae_bacterium_D16	7123	1e-06	EX_ac(e)	9.10646906892589	0.008333333333333312	ac[e]	export
709	Ruminococcaceae_bacterium_D16	7123	1e-06	EX_thr_L(e)	-0.023609996628806584	0.008333333333333312	thr_L[e]	import
710	Ruminococcaceae_bacterium_D16	7123	1e-06	EX_ca2(e)	-0.0007475366214180212	0.008333333333333312	ca2[e]	import
711	Ruminococcaceae_bacterium_D16	7123	1e-06	EX_cgly(e)	-0.1467856224554538	0.008333333333333312	cgly[e]	import
712	Ruminococcaceae_bacterium_D16	7123	1e-06	EX_val_L(e)	-0.03939945109436849	0.008333333333333312	val_L[e]	import
714	Ruminococcaceae_bacterium_D16	7123	1e-06	EX_fe2(e)	-0.0007475366214207866	0.008333333333333312	fe2[e]	import
715	Ruminococcaceae_bacterium_D16	7123	1e-06	EX_pi(e)	85.83043096645179	0.008333333333333312	pi[e]	export
719	adolescentis	7123	1e-06	EX_trp_L(e)	-0.04082163856048737	0.028049208877816444	trp_L[e]	import
720	adolescentis	7123	1e-06	EX_malttr(e)	0.12620676809120823	0.028049208877816444	malttr[e]	export
721	adolescentis	7123	1e-06	EX_strch2(e)	2.9535440901650505	0.028049208877816444	strch2[e]	export
722	adolescentis	7123	1e-06	EX_for(e)	474.18068302729773	0.028049208877816444	for[e]	export
723	adolescentis	7123	1e-06	EX_zn2(e)	-0.002677941693207231	0.028049208877816444	zn2[e]	import
728	adolescentis	7123	1e-06	EX_h2o(e)	-100.0	0.028049208877816444	h2o[e]	import
731	adolescentis	7123	1e-06	EX_met_L(e)	-0.12123685909987673	0.028049208877816444	met_L[e]	import
735	adolescentis	7123	1e-06	EX_succ(e)	-100.0	0.028049208877816444	succ[e]	import
737	adolescentis	7123	1e-06	EX_asn_L(e)	-37.50750479027067	0.028049208877816444	asn_L[e]	import
741	adolescentis	7123	1e-06	EX_etoh(e)	17.68084436334334	0.028049208877816444	etoh[e]	export
744	adolescentis	7123	1e-06	EX_so4(e)	-0.0026779416932010474	0.028049208877816444	so4[e]	import
746	adolescentis	7123	1e-06	EX_cobalt2(e)	-0.0026779416932010474	0.028049208877816444	cobalt2[e]	import
758	adolescentis	7123	1e-06	EX_4abz(e)	-0.008033825079451162	0.028049208877816444	4abz[e]	import
763	adolescentis	7123	1e-06	EX_lac_L(e)	16.686013899175578	0.028049208877816444	lac_L[e]	export
765	adolescentis	7123	1e-06	EX_acald(e)	-100.0	0.028049208877816444	acald[e]	import
766	adolescentis	7123	1e-06	EX_his_L(e)	-0.06854977244304467	0.028049208877816444	his_L[e]	import
768	adolescentis	7123	1e-06	EX_nac(e)	-0.005355883385822162	0.028049208877816444	nac[e]	import
772	adolescentis	7123	1e-06	EX_strch1(e)	-2.953544090165053	0.028049208877816444	strch1[e]	import
773	adolescentis	7123	1e-06	EX_ile_L(e)	-0.2774292245127299	0.028049208877816444	ile_L[e]	import
774	adolescentis	7123	1e-06	EX_fe3(e)	-0.0026779416932010474	0.028049208877816444	fe3[e]	import
775	adolescentis	7123	1e-06	EX_tyr_L(e)	-0.10436751284851198	0.028049208877816444	tyr_L[e]	import
777	adolescentis	7123	1e-06	EX_cys_L(e)	-0.06585323693377632	0.028049208877816444	cys_L[e]	import
779	adolescentis	7123	1e-06	EX_asp_L(e)	-100.0	0.028049208877816444	asp_L[e]	import
781	adolescentis	7123	1e-06	EX_ser_L(e)	-0.7465528924115006	0.028049208877816444	ser_L[e]	import
782	adolescentis	7123	1e-06	EX_pro_L(e)	65.81970220164567	0.028049208877816444	pro_L[e]	export
784	adolescentis	7123	1e-06	EX_fru(e)	55.11548828571904	0.028049208877816444	fru[e]	export
787	adolescentis	7123	1e-06	EX_orn(e)	-0.21870909369249603	0.028049208877816444	orn[e]	import
793	adolescentis	7123	1e-06	EX_ribflv(e)	-0.005355883386300775	0.028049208877816444	ribflv[e]	import
794	adolescentis	7123	1e-06	EX_nh4(e)	-100.0	0.028049208877816444	nh4[e]	import
795	adolescentis	7123	1e-06	EX_glc_D(e)	23.670421644017473	0.028049208877816444	glc_D[e]	export
797	adolescentis	7123	1e-06	EX_gly(e)	-0.15216010216619225	0.028049208877816444	gly[e]	import
798	adolescentis	7123	1e-06	EX_leu_L(e)	-0.39831755769562577	0.028049208877816444	leu_L[e]	import
805	adolescentis	7123	1e-06	EX_malt(e)	0.04206892269706941	0.028049208877816444	malt[e]	export
810	adolescentis	7123	1e-06	EX_mn2(e)	-0.002677941693207231	0.028049208877816444	mn2[e]	import
811	adolescentis	7123	1e-06	EX_sheme(e)	-0.0026779416932010474	0.028049208877816444	sheme[e]	import
812	adolescentis	7123	1e-06	EX_mqn7(e)	-0.005355883386351435	0.028049208877816444	mqn7[e]	import
813	adolescentis	7123	1e-06	EX_thm(e)	-0.0026779416931503874	0.028049208877816444	thm[e]	import
816	adolescentis	7123	1e-06	EX_cu2(e)	-0.0026779416932010474	0.028049208877816444	cu2[e]	import
817	adolescentis	7123	1e-06	EX_pnto_R(e)	-0.005355883384822846	0.028049208877816444	pnto_R[e]	import
818	adolescentis	7123	1e-06	EX_cl(e)	-0.0026779416932010474	0.028049208877816444	cl[e]	import
819	adolescentis	7123	1e-06	EX_phe_L(e)	-0.13363331194364036	0.028049208877816444	phe_L[e]	import
821	adolescentis	7123	1e-06	EX_h(e)	90.22268329931194	0.028049208877816444	h[e]	export
823	adolescentis	7123	1e-06	EX_gcald(e)	0.008033825079451162	0.028049208877816444	gcald[e]	export
825	adolescentis	7123	1e-06	EX_co2(e)	-100.0	0.028049208877816444	co2[e]	import
829	adolescentis	7123	1e-06	EX_ala_L(e)	-100.0	0.028049208877816444	ala_L[e]	import
830	adolescentis	7123	1e-06	EX_k(e)	-0.0026779416932010474	0.028049208877816444	k[e]	import
833	adolescentis	7123	1e-06	EX_mg2(e)	-0.0026779416931503874	0.028049208877816444	mg2[e]	import
834	adolescentis	7123	1e-06	EX_cytd(e)	0.4401069394348269	0.028049208877816444	cytd[e]	export
835	adolescentis	7123	1e-06	EX_gln_L(e)	201.85846180942224	0.028049208877816444	gln_L[e]	export
838	adolescentis	7123	1e-06	EX_ac(e)	-100.0	0.028049208877816444	ac[e]	import
844	adolescentis	7123	1e-06	EX_glu_L(e)	-100.0	0.028049208877816444	glu_L[e]	import
845	adolescentis	7123	1e-06	EX_thr_L(e)	-0.18253936805547255	0.028049208877816444	thr_L[e]	import
846	adolescentis	7123	1e-06	EX_ddca(e)	-0.20345092308261836	0.028049208877816444	ddca[e]	import
847	adolescentis	7123	1e-06	EX_ca2(e)	-0.0026779416932010474	0.028049208877816444	ca2[e]	import
850	adolescentis	7123	1e-06	EX_starch1200(e)	-0.0004206892269706941	0.028049208877816444	starch1200[e]	import
853	adolescentis	7123	1e-06	EX_val_L(e)	-0.30461857019088256	0.028049208877816444	val_L[e]	import
856	adolescentis	7123	1e-06	EX_fe2(e)	-0.005355883386402095	0.028049208877816444	fe2[e]	import
858	adolescentis	7123	1e-06	EX_glyc(e)	0.027626084110465854	0.028049208877816444	glyc[e]	export
859	adolescentis	7123	1e-06	EX_pi(e)	-0.7023095595811526	0.028049208877816444	pi[e]	import
861	aerofaciens	7123	1e-06	EX_7ocholate(e)	-100.0	0.01902314545701443	7ocholate[e]	import
863	aerofaciens	7123	1e-06	EX_3dhchol(e)	17.682411092542438	0.01902314545701443	3dhchol[e]	export
864	aerofaciens	7123	1e-06	EX_trp_L(e)	-0.01201275140249436	0.01902314545701443	trp_L[e]	import
866	aerofaciens	7123	1e-06	EX_for(e)	-0.09231568817415337	0.01902314545701443	for[e]	import
868	aerofaciens	7123	1e-06	EX_uchol(e)	100.0	0.01902314545701443	uchol[e]	export
869	aerofaciens	7123	1e-06	EX_zn2(e)	-0.0037978927321524465	0.01902314545701443	zn2[e]	import
872	aerofaciens	7123	1e-06	EX_h2o(e)	-100.0	0.01902314545701443	h2o[e]	import
876	aerofaciens	7123	1e-06	EX_met_L(e)	-0.028816871472486127	0.01902314545701443	met_L[e]	import
877	aerofaciens	7123	1e-06	EX_lac_D(e)	110.16470463303256	0.01902314545701443	lac_D[e]	export
880	aerofaciens	7123	1e-06	EX_12dhchol(e)	82.31758890745756	0.01902314545701443	12dhchol[e]	export
881	aerofaciens	7123	1e-06	EX_asn_L(e)	-0.03269670036434036	0.01902314545701443	asn_L[e]	import
884	aerofaciens	7123	1e-06	EX_etoh(e)	-100.0	0.01902314545701443	etoh[e]	import
885	aerofaciens	7123	1e-06	EX_so4(e)	-0.0037978927321518086	0.01902314545701443	so4[e]	import
886	aerofaciens	7123	1e-06	EX_cobalt2(e)	-0.0037978927321518086	0.01902314545701443	cobalt2[e]	import
890	aerofaciens	7123	1e-06	EX_acnam(e)	-0.15033638980766284	0.01902314545701443	acnam[e]	import
893	aerofaciens	7123	1e-06	EX_lac_L(e)	-100.0	0.01902314545701443	lac_L[e]	import
895	aerofaciens	7123	1e-06	EX_acald(e)	105.89269166602196	0.01902314545701443	acald[e]	export
896	aerofaciens	7123	1e-06	EX_his_L(e)	-0.01806426785833537	0.01902314545701443	his_L[e]	import
897	aerofaciens	7123	1e-06	EX_o2(e)	-0.019663426507008808	0.01902314545701443	o2[e]	import
898	aerofaciens	7123	1e-06	EX_nac(e)	-0.007595785464218352	0.01902314545701443	nac[e]	import
901	aerofaciens	7123	1e-06	EX_ile_L(e)	-0.0596123494664198	0.01902314545701443	ile_L[e]	import
902	aerofaciens	7123	1e-06	EX_fe3(e)	-0.0037978927321518086	0.01902314545701443	fe3[e]	import
903	aerofaciens	7123	1e-06	EX_tyr_L(e)	-0.024476531016944136	0.01902314545701443	tyr_L[e]	import
905	aerofaciens	7123	1e-06	EX_cys_L(e)	-0.02015041558900066	0.01902314545701443	cys_L[e]	import
907	aerofaciens	7123	1e-06	EX_asp_L(e)	-100.0	0.01902314545701443	asp_L[e]	import
908	aerofaciens	7123	1e-06	EX_ser_L(e)	116.21129384353299	0.01902314545701443	ser_L[e]	export
909	aerofaciens	7123	1e-06	EX_pro_L(e)	-0.03549618581814684	0.01902314545701443	pro_L[e]	import
910	aerofaciens	7123	1e-06	EX_2ddglcn(e)	-10.05167423190224	0.01902314545701443	2ddglcn[e]	import
914	aerofaciens	7123	1e-06	EX_orn(e)	8.250936598509043	0.01902314545701443	orn[e]	export
915	aerofaciens	7123	1e-06	EX_HC02194(e)	100.0	0.01902314545701443	HC02194[e]	export
923	aerofaciens	7123	1e-06	EX_ribflv(e)	-0.007595785464218352	0.01902314545701443	ribflv[e]	import
924	aerofaciens	7123	1e-06	EX_nh4(e)	-6.489141653514594	0.01902314545701443	nh4[e]	import
927	aerofaciens	7123	1e-06	EX_gly(e)	-0.13545382441463494	0.01902314545701443	gly[e]	import
929	aerofaciens	7123	1e-06	EX_leu_L(e)	-0.07659323921416217	0.01902314545701443	leu_L[e]	import
930	aerofaciens	7123	1e-06	EX_C02528(e)	100.0	0.01902314545701443	C02528[e]	export
933	aerofaciens	7123	1e-06	EX_arg_L(e)	-8.250936598509043	0.01902314545701443	arg_L[e]	import
939	aerofaciens	7123	1e-06	EX_lys_L(e)	-0.07135463567534828	0.01902314545701443	lys_L[e]	import
940	aerofaciens	7123	1e-06	EX_mn2(e)	-0.0037978927321518086	0.01902314545701443	mn2[e]	import
943	aerofaciens	7123	1e-06	EX_cu2(e)	-0.0037978927321524465	0.01902314545701443	cu2[e]	import
944	aerofaciens	7123	1e-06	EX_pnto_R(e)	-0.0075957854642609846	0.01902314545701443	pnto_R[e]	import
945	aerofaciens	7123	1e-06	EX_cl(e)	-0.0037978927321524465	0.01902314545701443	cl[e]	import
946	aerofaciens	7123	1e-06	EX_phe_L(e)	-0.03883811899538614	0.01902314545701443	phe_L[e]	import
947	aerofaciens	7123	1e-06	EX_h(e)	-100.0	0.01902314545701443	h[e]	import
949	aerofaciens	7123	1e-06	EX_cholate(e)	-100.0	0.01902314545701443	cholate[e]	import
950	aerofaciens	7123	1e-06	EX_co2(e)	101.83520154173425	0.01902314545701443	co2[e]	export
952	aerofaciens	7123	1e-06	EX_alaglu(e)	-4.289869541601407	0.01902314545701443	alaglu[e]	import
953	aerofaciens	7123	1e-06	EX_ala_L(e)	4.221564182866473	0.01902314545701443	ala_L[e]	export
954	aerofaciens	7123	1e-06	EX_k(e)	-0.0037978927321524465	0.01902314545701443	k[e]	import
956	aerofaciens	7123	1e-06	EX_mg2(e)	-0.003797892732109176	0.01902314545701443	mg2[e]	import
957	aerofaciens	7123	1e-06	EX_3dhcdchol(e)	-100.0	0.01902314545701443	3dhcdchol[e]	import
960	aerofaciens	7123	1e-06	EX_ac(e)	-5.841837912686174	0.01902314545701443	ac[e]	import
965	aerofaciens	7123	1e-06	EX_glu_L(e)	4.129058258651526	0.01902314545701443	glu_L[e]	export
966	aerofaciens	7123	1e-06	EX_thr_L(e)	6.276126689733246	0.01902314545701443	thr_L[e]	export
967	aerofaciens	7123	1e-06	EX_ca2(e)	-0.0037978927321524465	0.01902314545701443	ca2[e]	import
970	aerofaciens	7123	1e-06	EX_7dhcdchol(e)	-100.0	0.01902314545701443	7dhcdchol[e]	import
973	aerofaciens	7123	1e-06	EX_val_L(e)	-0.06783062214344682	0.01902314545701443	val_L[e]	import
974	aerofaciens	7123	1e-06	EX_gal(e)	-0.0932649716924061	0.01902314545701443	gal[e]	import
975	aerofaciens	7123	1e-06	EX_fe2(e)	-0.0037978927321518086	0.01902314545701443	fe2[e]	import
977	aerofaciens	7123	1e-06	EX_glyc(e)	-12.646711238685612	0.01902314545701443	glyc[e]	import
978	aerofaciens	7123	1e-06	EX_pi(e)	-0.22455617366063052	0.01902314545701443	pi[e]	import
980	bicirculans	7123	1e-06	EX_for(e)	-0.0005071701942824802	0.006380984524480909	for[e]	import
981	bicirculans	7123	1e-06	EX_hxan(e)	-85.72100767462527	0.006380984524480909	hxan[e]	import
982	bicirculans	7123	1e-06	EX_zn2(e)	-0.0005071701942256368	0.006380984524480909	zn2[e]	import
984	bicirculans	7123	1e-06	EX_fol(e)	-0.0015215105825063802	0.006380984524480909	fol[e]	import
986	bicirculans	7123	1e-06	EX_h2o(e)	-100.0	0.006380984524480909	h2o[e]	import
990	bicirculans	7123	1e-06	EX_met_L(e)	-0.009785975918703116	0.006380984524480909	met_L[e]	import
992	bicirculans	7123	1e-06	EX_lac_D(e)	252.3269841032546	0.006380984524480909	lac_D[e]	export
994	bicirculans	7123	1e-06	EX_succ(e)	0.002028680776220426	0.006380984524480909	succ[e]	export
995	bicirculans	7123	1e-06	EX_asn_L(e)	-0.00947498707887462	0.006380984524480909	asn_L[e]	import
997	bicirculans	7123	1e-06	EX_etoh(e)	-37.77624516077674	0.006380984524480909	etoh[e]	import
1000	bicirculans	7123	1e-06	EX_so4(e)	-0.0005071701942256368	0.006380984524480909	so4[e]	import
1001	bicirculans	7123	1e-06	EX_gua(e)	-100.0	0.006380984524480909	gua[e]	import
1002	bicirculans	7123	1e-06	EX_cobalt2(e)	-0.000507170194227922	0.006380984524480909	cobalt2[e]	import
1006	bicirculans	7123	1e-06	EX_mqn8(e)	-0.0010143403885649604	0.006380984524480909	mqn8[e]	import
1012	bicirculans	7123	1e-06	EX_adn(e)	-100.0	0.006380984524480909	adn[e]	import
1016	bicirculans	7123	1e-06	EX_pheme(e)	-0.0005071701942256368	0.006380984524480909	pheme[e]	import
1018	bicirculans	7123	1e-06	EX_acald(e)	-100.0	0.006380984524480909	acald[e]	import
1019	bicirculans	7123	1e-06	EX_his_L(e)	-0.005234654089775401	0.006380984524480909	his_L[e]	import
1021	bicirculans	7123	1e-06	EX_nac(e)	0.000507170194227922	0.006380984524480909	nac[e]	export
1024	bicirculans	7123	1e-06	EX_ptrc(e)	-0.0005071701942256368	0.006380984524480909	ptrc[e]	import
1025	bicirculans	7123	1e-06	EX_ade(e)	285.7113419996782	0.006380984524480909	ade[e]	export
1026	bicirculans	7123	1e-06	EX_ile_L(e)	-0.022585614787033137	0.006380984524480909	ile_L[e]	import
1027	bicirculans	7123	1e-06	EX_fe3(e)	-0.0005071701942256368	0.006380984524480909	fe3[e]	import
1028	bicirculans	7123	1e-06	EX_tyr_L(e)	-0.007092985675399177	0.006380984524480909	tyr_L[e]	import
1030	bicirculans	7123	1e-06	EX_cys_L(e)	-0.002623753147076968	0.006380984524480909	cys_L[e]	import
1032	bicirculans	7123	1e-06	EX_asp_L(e)	50.35594100311823	0.006380984524480909	asp_L[e]	export
1033	bicirculans	7123	1e-06	EX_pro_L(e)	-0.010286234539876205	0.006380984524480909	pro_L[e]	import
1034	bicirculans	7123	1e-06	EX_fru(e)	-100.0	0.006380984524480909	fru[e]	import
1037	bicirculans	7123	1e-06	EX_bglc(e)	-1.104845180700938e-05	0.006380984524480909	bglc[e]	import
1040	bicirculans	7123	1e-06	EX_ura(e)	-0.0051883427046277575	0.006380984524480909	ura[e]	import
1043	bicirculans	7123	1e-06	EX_ocdca(e)	-0.005311154086336573	0.006380984524480909	ocdca[e]	import
1044	bicirculans	7123	1e-06	EX_ribflv(e)	-0.001014340388455844	0.006380984524480909	ribflv[e]	import
1045	bicirculans	7123	1e-06	EX_nh4(e)	-100.0	0.006380984524480909	nh4[e]	import
1046	bicirculans	7123	1e-06	EX_glc_D(e)	2.2096903614018757	0.006380984524480909	glc_D[e]	export
1048	bicirculans	7123	1e-06	EX_gly(e)	-0.042008137397601786	0.006380984524480909	gly[e]	import
1056	bicirculans	7123	1e-06	EX_alaasp(e)	-36.44598081674532	0.006380984524480909	alaasp[e]	import
1058	bicirculans	7123	1e-06	EX_lys_L(e)	-0.02067722859442256	0.006380984524480909	lys_L[e]	import
1059	bicirculans	7123	1e-06	EX_mn2(e)	-0.0005071701942256368	0.006380984524480909	mn2[e]	import
1061	bicirculans	7123	1e-06	EX_thm(e)	-0.0005071701942824802	0.006380984524480909	thm[e]	import
1062	bicirculans	7123	1e-06	EX_ttdca(e)	35.10990111922365	0.006380984524480909	ttdca[e]	export
1064	bicirculans	7123	1e-06	EX_cu2(e)	-0.000507170194227922	0.006380984524480909	cu2[e]	import
1065	bicirculans	7123	1e-06	EX_pnto_R(e)	-0.0010143403887923341	0.006380984524480909	pnto_R[e]	import
1066	bicirculans	7123	1e-06	EX_cl(e)	-0.000507170194227922	0.006380984524480909	cl[e]	import
1067	bicirculans	7123	1e-06	EX_phe_L(e)	-0.01125462127296828	0.006380984524480909	phe_L[e]	import
1068	bicirculans	7123	1e-06	EX_h(e)	465.94039229167754	0.006380984524480909	h[e]	export
1069	bicirculans	7123	1e-06	EX_co2(e)	-13.869198112299983	0.006380984524480909	co2[e]	import
1072	bicirculans	7123	1e-06	EX_ala_L(e)	36.41504533206796	0.006380984524480909	ala_L[e]	export
1073	bicirculans	7123	1e-06	EX_k(e)	-0.0005071701942256368	0.006380984524480909	k[e]	import
1075	bicirculans	7123	1e-06	EX_mg2(e)	-0.0005071701942256368	0.006380984524480909	mg2[e]	import
1076	bicirculans	7123	1e-06	EX_dad_2(e)	-100.0	0.006380984524480909	dad_2[e]	import
1079	bicirculans	7123	1e-06	EX_spmd(e)	-0.0005071701942256368	0.006380984524480909	spmd[e]	import
1081	bicirculans	7123	1e-06	EX_ac(e)	98.98702043005653	0.006380984524480909	ac[e]	export
1082	bicirculans	7123	1e-06	EX_dgsn(e)	100.0	0.006380984524480909	dgsn[e]	export
1083	bicirculans	7123	1e-06	EX_glyleu(e)	-0.02750611808845349	0.006380984524480909	glyleu[e]	import
1086	bicirculans	7123	1e-06	EX_glu_L(e)	0.24933868922926195	0.006380984524480909	glu_L[e]	export
1087	bicirculans	7123	1e-06	EX_thr_L(e)	-0.009906238563758052	0.006380984524480909	thr_L[e]	import
1088	bicirculans	7123	1e-06	EX_ddca(e)	-34.559286408706726	0.006380984524480909	ddca[e]	import
1089	bicirculans	7123	1e-06	EX_ca2(e)	-0.0005071701942256368	0.006380984524480909	ca2[e]	import
1094	bicirculans	7123	1e-06	EX_gal(e)	-0.01972820321020663	0.006380984524480909	gal[e]	import
1096	bicirculans	7123	1e-06	EX_fe2(e)	-0.0010143403884512736	0.006380984524480909	fe2[e]	import
1098	bicirculans	7123	1e-06	EX_glyc(e)	99.93994077619357	0.006380984524480909	glyc[e]	export
1099	bicirculans	7123	1e-06	EX_pi(e)	-0.0793460381001978	0.006380984524480909	pi[e]	import
1101	bilis	7123	1e-06	EX_pydx(e)	-0.0005313648896390077	0.004328015162244507	pydx[e]	import
1103	bilis	7123	1e-06	EX_for(e)	-100.0	0.004328015162244507	for[e]	import
1104	bilis	7123	1e-06	EX_zn2(e)	-0.0005313648896448399	0.004328015162244507	zn2[e]	import
1107	bilis	7123	1e-06	EX_h2o(e)	-100.0	0.004328015162244507	h2o[e]	import
1111	bilis	7123	1e-06	EX_akg(e)	-53.30128031601441	0.004328015162244507	akg[e]	import
1112	bilis	7123	1e-06	EX_succ(e)	492.43102792232037	0.004328015162244507	succ[e]	export
1113	bilis	7123	1e-06	EX_asn_L(e)	-0.015968027287864756	0.004328015162244507	asn_L[e]	import
1114	bilis	7123	1e-06	EX_metsox_S_L(e)	-0.010692713087905759	0.004328015162244507	metsox_S_L[e]	import
1115	bilis	7123	1e-06	EX_so4(e)	-0.0005313648896390077	0.004328015162244507	so4[e]	import
1116	bilis	7123	1e-06	EX_cobalt2(e)	-0.0005313648896390077	0.004328015162244507	cobalt2[e]	import
1122	bilis	7123	1e-06	EX_lac_L(e)	-100.0	0.004328015162244507	lac_L[e]	import
1125	bilis	7123	1e-06	EX_his_L(e)	-0.006302226825823709	0.004328015162244507	his_L[e]	import
1126	bilis	7123	1e-06	EX_o2(e)	-0.00013284122241120997	0.004328015162244507	o2[e]	import
1127	bilis	7123	1e-06	EX_nac(e)	-0.0010627297800738233	0.004328015162244507	nac[e]	import
1129	bilis	7123	1e-06	EX_tyr_L(e)	-0.009134598872492461	0.004328015162244507	tyr_L[e]	import
1131	bilis	7123	1e-06	EX_cys_L(e)	-0.007117080674447607	0.004328015162244507	cys_L[e]	import
1133	bilis	7123	1e-06	EX_asp_L(e)	-100.0	0.004328015162244507	asp_L[e]	import
1134	bilis	7123	1e-06	EX_ser_L(e)	15.017337049216849	0.004328015162244507	ser_L[e]	export
1135	bilis	7123	1e-06	EX_acac(e)	-100.0	0.004328015162244507	acac[e]	import
1136	bilis	7123	1e-06	EX_pro_L(e)	-100.0	0.004328015162244507	pro_L[e]	import
1138	bilis	7123	1e-06	EX_mal_L(e)	-100.0	0.004328015162244507	mal_L[e]	import
1141	bilis	7123	1e-06	EX_urea(e)	-100.0	0.004328015162244507	urea[e]	import
1143	bilis	7123	1e-06	EX_nh4(e)	78.2248481723891	0.004328015162244507	nh4[e]	export
1145	bilis	7123	1e-06	EX_gly(e)	-0.007557691539659572	0.004328015162244507	gly[e]	import
1146	bilis	7123	1e-06	EX_leu_L(e)	7.557232488527461	0.004328015162244507	leu_L[e]	export
1148	bilis	7123	1e-06	EX_arg_L(e)	-0.01961438224933004	0.004328015162244507	arg_L[e]	import
1152	bilis	7123	1e-06	EX_lys_L(e)	-0.02269531064371608	0.004328015162244507	lys_L[e]	import
1153	bilis	7123	1e-06	EX_fum(e)	-100.0	0.004328015162244507	fum[e]	import
1154	bilis	7123	1e-06	EX_mn2(e)	-0.0005313648896390077	0.004328015162244507	mn2[e]	import
1156	bilis	7123	1e-06	EX_cu2(e)	-0.0005313648896448399	0.004328015162244507	cu2[e]	import
1157	bilis	7123	1e-06	EX_cl(e)	-0.0005313648896448399	0.004328015162244507	cl[e]	import
1158	bilis	7123	1e-06	EX_phe_L(e)	-0.01228561022287522	0.004328015162244507	phe_L[e]	import
1159	bilis	7123	1e-06	EX_h(e)	-100.0	0.004328015162244507	h[e]	import
1160	bilis	7123	1e-06	EX_gcald(e)	-30.759243272826097	0.004328015162244507	gcald[e]	import
1161	bilis	7123	1e-06	EX_co2(e)	230.58153356755963	0.004328015162244507	co2[e]	export
1164	bilis	7123	1e-06	EX_ala_L(e)	277.0241586586186	0.004328015162244507	ala_L[e]	export
1165	bilis	7123	1e-06	EX_k(e)	-0.0005313648896390077	0.004328015162244507	k[e]	import
1168	bilis	7123	1e-06	EX_mg2(e)	-0.0005313648896390077	0.004328015162244507	mg2[e]	import
1169	bilis	7123	1e-06	EX_gln_L(e)	60.84515526530129	0.004328015162244507	gln_L[e]	export
1172	bilis	7123	1e-06	EX_glu_L(e)	-100.0	0.004328015162244507	glu_L[e]	import
1173	bilis	7123	1e-06	EX_thr_L(e)	-0.036007670192290675	0.004328015162244507	thr_L[e]	import
1174	bilis	7123	1e-06	EX_ca2(e)	-0.0005313648896390077	0.004328015162244507	ca2[e]	import
1177	bilis	7123	1e-06	EX_fe2(e)	-0.0010627297792922263	0.004328015162244507	fe2[e]	import
1179	bilis	7123	1e-06	EX_pi(e)	-0.07965498134745985	0.004328015162244507	pi[e]	import
1198	comes	7123	1e-06	EX_stys(e)	-3.8659742882822345	0.022118353489704534	stys[e]	import
1202	comes	7123	1e-06	EX_trp_L(e)	47.248228169536105	0.022118353489704534	trp_L[e]	export
1210	comes	7123	1e-06	EX_zn2(e)	-0.0043913980433671895	0.022118353489704534	zn2[e]	import
1219	comes	7123	1e-06	EX_h2o(e)	-100.0	0.022118353489704534	h2o[e]	import
1230	comes	7123	1e-06	EX_met_L(e)	7.298388975373942	0.022118353489704534	met_L[e]	export
1234	comes	7123	1e-06	EX_lac_D(e)	282.6981282831108	0.022118353489704534	lac_D[e]	export
1242	comes	7123	1e-06	EX_succ(e)	0.0087827960874165	0.022118353489704534	succ[e]	export
1244	comes	7123	1e-06	EX_12dhchol(e)	-100.0	0.022118353489704534	12dhchol[e]	import
1246	comes	7123	1e-06	EX_asn_L(e)	-0.03780628788933882	0.022118353489704534	asn_L[e]	import
1254	comes	7123	1e-06	EX_so4(e)	-0.0043913980433671895	0.022118353489704534	so4[e]	import
1259	comes	7123	1e-06	EX_cobalt2(e)	-0.0043913980433671895	0.022118353489704534	cobalt2[e]	import
1275	comes	7123	1e-06	EX_melib(e)	-0.33679270039098747	0.022118353489704534	melib[e]	import
1276	comes	7123	1e-06	EX_but(e)	-100.0	0.022118353489704534	but[e]	import
1307	comes	7123	1e-06	EX_lac_L(e)	-100.0	0.022118353489704534	lac_L[e]	import
1315	comes	7123	1e-06	EX_his_L(e)	-0.02088721196797394	0.022118353489704534	his_L[e]	import
1316	comes	7123	1e-06	EX_o2(e)	-0.022736274765819048	0.022118353489704534	o2[e]	import
1321	comes	7123	1e-06	EX_xan(e)	-0.016527876569170985	0.022118353489704534	xan[e]	import
1335	comes	7123	1e-06	EX_fe3(e)	-0.0043913980433671895	0.022118353489704534	fe3[e]	import
1336	comes	7123	1e-06	EX_tyr_L(e)	12.382029137779455	0.022118353489704534	tyr_L[e]	export
1343	comes	7123	1e-06	EX_asp_L(e)	-100.0	0.022118353489704534	asp_L[e]	import
1348	comes	7123	1e-06	EX_ser_L(e)	-54.72275918195095	0.022118353489704534	ser_L[e]	import
1351	comes	7123	1e-06	EX_pro_L(e)	26.833917675933435	0.022118353489704534	pro_L[e]	export
1356	comes	7123	1e-06	EX_fru(e)	3.8659742882822457	0.022118353489704534	fru[e]	export
1370	comes	7123	1e-06	EX_indole(e)	-47.2621181808463	0.022118353489704534	indole[e]	import
1371	comes	7123	1e-06	EX_orn(e)	0.07202984938669679	0.022118353489704534	orn[e]	export
1386	comes	7123	1e-06	EX_rbflvrd(e)	-100.0	0.022118353489704534	rbflvrd[e]	import
1392	comes	7123	1e-06	EX_gthrd(e)	200.0	0.022118353489704534	gthrd[e]	export
1400	comes	7123	1e-06	EX_gthox(e)	-100.0	0.022118353489704534	gthox[e]	import
1410	comes	7123	1e-06	EX_ribflv(e)	99.99121720391327	0.022118353489704534	ribflv[e]	export
1411	comes	7123	1e-06	EX_nh4(e)	108.99486470178073	0.022118353489704534	nh4[e]	export
1417	comes	7123	1e-06	EX_26dap_M(e)	-24.97210538841678	0.022118353489704534	26dap_M[e]	import
1419	comes	7123	1e-06	EX_leu_L(e)	-0.08856263842665157	0.022118353489704534	leu_L[e]	import
1431	comes	7123	1e-06	EX_arg_L(e)	-0.07202984938669488	0.022118353489704534	arg_L[e]	import
1454	comes	7123	1e-06	EX_malt(e)	-0.10783970035117818	0.022118353489704534	malt[e]	import
1467	comes	7123	1e-06	EX_lys_L(e)	24.886005345307243	0.022118353489704534	lys_L[e]	export
1468	comes	7123	1e-06	EX_mn2(e)	-0.0043913980433671895	0.022118353489704534	mn2[e]	import
1485	comes	7123	1e-06	EX_cu2(e)	-0.0043913980433708056	0.022118353489704534	cu2[e]	import
1486	comes	7123	1e-06	EX_pnto_R(e)	-0.008782796086734379	0.022118353489704534	pnto_R[e]	import
1489	comes	7123	1e-06	EX_cl(e)	-0.0043913980433671895	0.022118353489704534	cl[e]	import
1495	comes	7123	1e-06	EX_phe_L(e)	-0.04490743993915203	0.022118353489704534	phe_L[e]	import
1497	comes	7123	1e-06	EX_h(e)	-10.228840329173494	0.022118353489704534	h[e]	import
1504	comes	7123	1e-06	EX_cholate(e)	100.0	0.022118353489704534	cholate[e]	export
1506	comes	7123	1e-06	EX_co2(e)	91.47408642124346	0.022118353489704534	co2[e]	export
1517	comes	7123	1e-06	EX_ala_L(e)	-0.07179027871032417	0.022118353489704534	ala_L[e]	import
1518	comes	7123	1e-06	EX_k(e)	-0.0043913980433671895	0.022118353489704534	k[e]	import
1525	comes	7123	1e-06	EX_mg2(e)	-0.0043913980433671895	0.022118353489704534	mg2[e]	import
1539	comes	7123	1e-06	EX_ac(e)	168.48360077845734	0.022118353489704534	ac[e]	export
1546	comes	7123	1e-06	EX_glu_L(e)	-27.06090255808965	0.022118353489704534	glu_L[e]	import
1549	comes	7123	1e-06	EX_thr_L(e)	-7.448259688541839	0.022118353489704534	thr_L[e]	import
1551	comes	7123	1e-06	EX_ca2(e)	-0.0043913980433708056	0.022118353489704534	ca2[e]	import
1556	comes	7123	1e-06	EX_cgly(e)	-7.355008491446995	0.022118353489704534	cgly[e]	import
1572	comes	7123	1e-06	EX_gal(e)	8.068741276955478	0.022118353489704534	gal[e]	export
1579	comes	7123	1e-06	EX_fe2(e)	-0.0043913980433671895	0.022118353489704534	fe2[e]	import
1582	comes	7123	1e-06	EX_glyc(e)	-62.87529236586818	0.022118353489704534	glyc[e]	import
1586	comes	7123	1e-06	EX_pi(e)	-0.2596480762363231	0.022118353489704534	pi[e]	import
1619	distasonis	7123	1e-06	EX_for(e)	463.94136251485247	0.005113097804756108	for[e]	export
1626	distasonis	7123	1e-06	EX_zn2(e)	-0.0005255684575664338	0.005113097804756108	zn2[e]	import
1634	distasonis	7123	1e-06	EX_h2o(e)	42.87195708817028	0.005113097804756108	h2o[e]	export
1649	distasonis	7123	1e-06	EX_lac_D(e)	-100.0	0.005113097804756108	lac_D[e]	import
1659	distasonis	7123	1e-06	EX_succ(e)	203.14639107420737	0.005113097804756108	succ[e]	export
1663	distasonis	7123	1e-06	EX_asn_L(e)	-0.034086844286434825	0.005113097804756108	asn_L[e]	import
1664	distasonis	7123	1e-06	EX_pydxn(e)	-0.0005255684575664338	0.005113097804756108	pydxn[e]	import
1678	distasonis	7123	1e-06	EX_so4(e)	-0.0005255684575664338	0.005113097804756108	so4[e]	import
1683	distasonis	7123	1e-06	EX_cobalt2(e)	-0.0005255684575331543	0.005113097804756108	cobalt2[e]	import
1690	distasonis	7123	1e-06	EX_pac(e)	54.68298024990179	0.005113097804756108	pac[e]	export
1710	distasonis	7123	1e-06	EX_h2s(e)	-0.539592752347076	0.005113097804756108	h2s[e]	import
1745	distasonis	7123	1e-06	EX_adn(e)	0.5028747560403417	0.005113097804756108	adn[e]	export
1749	distasonis	7123	1e-06	EX_gam(e)	-0.016980452371740284	0.005113097804756108	gam[e]	import
1757	distasonis	7123	1e-06	EX_pheme(e)	-0.000525568457561576	0.005113097804756108	pheme[e]	import
1765	distasonis	7123	1e-06	EX_o2(e)	0.00013139211439160817	0.005113097804756108	o2[e]	export
1770	distasonis	7123	1e-06	EX_nac(e)	0.0005255684575331543	0.005113097804756108	nac[e]	export
1775	distasonis	7123	1e-06	EX_hdca(e)	-52.69856774117784	0.005113097804756108	hdca[e]	import
1777	distasonis	7123	1e-06	EX_xan(e)	-0.028330202080155686	0.005113097804756108	xan[e]	import
1785	distasonis	7123	1e-06	EX_ptrc(e)	-0.0010511369151373628	0.005113097804756108	ptrc[e]	import
1803	distasonis	7123	1e-06	EX_uri(e)	100.09057921590211	0.005113097804756108	uri[e]	export
1813	distasonis	7123	1e-06	EX_ser_L(e)	-17.137272049642206	0.005113097804756108	ser_L[e]	import
1817	distasonis	7123	1e-06	EX_pro_L(e)	-0.03128969648071234	0.005113097804756108	pro_L[e]	import
1828	distasonis	7123	1e-06	EX_fru(e)	-100.0	0.005113097804756108	fru[e]	import
1829	distasonis	7123	1e-06	EX_h2(e)	-100.0	0.005113097804756108	h2[e]	import
1874	distasonis	7123	1e-06	EX_sucr(e)	-26.302826414722766	0.005113097804756108	sucr[e]	import
1878	distasonis	7123	1e-06	EX_ocdca(e)	152.67986436117397	0.005113097804756108	ocdca[e]	export
1888	distasonis	7123	1e-06	EX_nh4(e)	123.03968516926568	0.005113097804756108	nh4[e]	export
1895	distasonis	7123	1e-06	EX_leu_L(e)	-0.07817315251941181	0.005113097804756108	leu_L[e]	import
1904	distasonis	7123	1e-06	EX_q8(e)	-0.000525568457561576	0.005113097804756108	q8[e]	import
1913	distasonis	7123	1e-06	EX_arg_L(e)	-0.04187235216591034	0.005113097804756108	arg_L[e]	import
1957	distasonis	7123	1e-06	EX_lys_L(e)	-0.04844768626765017	0.005113097804756108	lys_L[e]	import
1958	distasonis	7123	1e-06	EX_fum(e)	-100.0	0.005113097804756108	fum[e]	import
1959	distasonis	7123	1e-06	EX_mn2(e)	-0.000525568457561576	0.005113097804756108	mn2[e]	import
1961	distasonis	7123	1e-06	EX_sheme(e)	-0.000525568457561576	0.005113097804756108	sheme[e]	import
1974	distasonis	7123	1e-06	EX_ttdca(e)	-100.0	0.005113097804756108	ttdca[e]	import
1981	distasonis	7123	1e-06	EX_cu2(e)	-0.0005255684575664338	0.005113097804756108	cu2[e]	import
1987	distasonis	7123	1e-06	EX_cl(e)	-0.0005255684575331543	0.005113097804756108	cl[e]	import
1995	distasonis	7123	1e-06	EX_phe_L(e)	-54.70920690517812	0.005113097804756108	phe_L[e]	import
1997	distasonis	7123	1e-06	EX_h(e)	294.3237348337269	0.005113097804756108	h[e]	export
2001	distasonis	7123	1e-06	EX_gcald(e)	100.00210227383016	0.005113097804756108	gcald[e]	export
2009	distasonis	7123	1e-06	EX_co2(e)	17.894232703514945	0.005113097804756108	co2[e]	export
2024	distasonis	7123	1e-06	EX_k(e)	-0.0005255684575331543	0.005113097804756108	k[e]	import
2032	distasonis	7123	1e-06	EX_mg2(e)	-0.0005255684575331543	0.005113097804756108	mg2[e]	import
2033	distasonis	7123	1e-06	EX_dad_2(e)	9.475824338240159	0.005113097804756108	dad_2[e]	export
2041	distasonis	7123	1e-06	EX_cytd(e)	-100.0	0.005113097804756108	cytd[e]	import
2053	distasonis	7123	1e-06	EX_ac(e)	-100.0	0.005113097804756108	ac[e]	import
2064	distasonis	7123	1e-06	EX_thr_L(e)	-0.0913238207226641	0.005113097804756108	thr_L[e]	import
2068	distasonis	7123	1e-06	EX_no2(e)	-8.018417014351565	0.005113097804756108	no2[e]	import
2070	distasonis	7123	1e-06	EX_ca2(e)	-0.0005255684575664338	0.005113097804756108	ca2[e]	import
2089	distasonis	7123	1e-06	EX_val_L(e)	-0.06083507936943988	0.005113097804756108	val_L[e]	import
2108	distasonis	7123	1e-06	EX_fe2(e)	-0.0010511369151328675	0.005113097804756108	fe2[e]	import
2110	distasonis	7123	1e-06	EX_glyclt(e)	-100.0	0.005113097804756108	glyclt[e]	import
2112	distasonis	7123	1e-06	EX_glyc(e)	-0.03253110054940545	0.005113097804756108	glyc[e]	import
2116	distasonis	7123	1e-06	EX_pi(e)	-0.13783412569500797	0.005113097804756108	pi[e]	import
2142	dorei	7123	1e-06	EX_3dhchol(e)	-100.0	0.0035942788553452055	3dhchol[e]	import
2149	dorei	7123	1e-06	EX_for(e)	0.009021236789067189	0.0035942788553452055	for[e]	export
2154	dorei	7123	1e-06	EX_zn2(e)	-0.0004651570008040678	0.0035942788553452055	zn2[e]	import
2162	dorei	7123	1e-06	EX_h2o(e)	-100.0	0.0035942788553452055	h2o[e]	import
2166	dorei	7123	1e-06	EX_isochol(e)	100.0	0.0035942788553452055	isochol[e]	export
2175	dorei	7123	1e-06	EX_met_L(e)	-0.021820994155632434	0.0035942788553452055	met_L[e]	import
2179	dorei	7123	1e-06	EX_lac_D(e)	-100.0	0.0035942788553452055	lac_D[e]	import
2187	dorei	7123	1e-06	EX_succ(e)	679.7395623160894	0.0035942788553452055	succ[e]	export
2190	dorei	7123	1e-06	EX_asn_L(e)	-0.013978416389056603	0.0035942788553452055	asn_L[e]	import
2193	dorei	7123	1e-06	EX_etoh(e)	267.9827582972408	0.0035942788553452055	etoh[e]	export
2206	dorei	7123	1e-06	EX_so4(e)	-0.00046515700080362876	0.0035942788553452055	so4[e]	import
2210	dorei	7123	1e-06	EX_rib_D(e)	-100.0	0.0035942788553452055	rib_D[e]	import
2213	dorei	7123	1e-06	EX_cobalt2(e)	-0.00046515700080362876	0.0035942788553452055	cobalt2[e]	import
2222	dorei	7123	1e-06	EX_12ppd_S(e)	-100.0	0.0035942788553452055	12ppd_S[e]	import
2233	dorei	7123	1e-06	EX_pydam(e)	-0.0004651570008040678	0.0035942788553452055	pydam[e]	import
2272	dorei	7123	1e-06	EX_adn(e)	55.36528983609719	0.0035942788553452055	adn[e]	export
2284	dorei	7123	1e-06	EX_lac_L(e)	75.74806039677026	0.0035942788553452055	lac_L[e]	export
2291	dorei	7123	1e-06	EX_acald(e)	-100.0	0.0035942788553452055	acald[e]	import
2293	dorei	7123	1e-06	EX_o2(e)	-0.00046515700080362876	0.0035942788553452055	o2[e]	import
2298	dorei	7123	1e-06	EX_nac(e)	-0.0009303140022893785	0.0035942788553452055	nac[e]	import
2303	dorei	7123	1e-06	EX_hdca(e)	85.40208479714363	0.0035942788553452055	hdca[e]	export
2305	dorei	7123	1e-06	EX_xan(e)	-0.014084785299928626	0.0035942788553452055	xan[e]	import
2326	dorei	7123	1e-06	EX_fe3(e)	-0.0004651570008040678	0.0035942788553452055	fe3[e]	import
2330	dorei	7123	1e-06	EX_uri(e)	99.98320916292482	0.0035942788553452055	uri[e]	export
2340	dorei	7123	1e-06	EX_ser_L(e)	-83.12933538876428	0.0035942788553452055	ser_L[e]	import
2344	dorei	7123	1e-06	EX_pro_L(e)	-100.0	0.0035942788553452055	pro_L[e]	import
2353	dorei	7123	1e-06	EX_isocapr(e)	66.64924784917554	0.0035942788553452055	isocapr[e]	export
2417	dorei	7123	1e-06	EX_nh4(e)	305.90463285791543	0.0035942788553452055	nh4[e]	export
2424	dorei	7123	1e-06	EX_leu_L(e)	-100.0	0.0035942788553452055	leu_L[e]	import
2431	dorei	7123	1e-06	EX_isoval(e)	33.32462392458774	0.0035942788553452055	isoval[e]	export
2441	dorei	7123	1e-06	EX_arg_L(e)	-0.017170436732840244	0.0035942788553452055	arg_L[e]	import
2468	dorei	7123	1e-06	EX_malt(e)	-38.91453463760782	0.0035942788553452055	malt[e]	import
2484	dorei	7123	1e-06	EX_lys_L(e)	-0.019867482472136544	0.0035942788553452055	lys_L[e]	import
2485	dorei	7123	1e-06	EX_mn2(e)	-0.00046515700080362876	0.0035942788553452055	mn2[e]	import
2489	dorei	7123	1e-06	EX_thymd(e)	-0.0006996951480005009	0.0035942788553452055	thymd[e]	import
2499	dorei	7123	1e-06	EX_ttdca(e)	-85.4038173869507	0.0035942788553452055	ttdca[e]	import
2505	dorei	7123	1e-06	EX_cu2(e)	-0.0004651570008040678	0.0035942788553452055	cu2[e]	import
2511	dorei	7123	1e-06	EX_cl(e)	-0.00046515700080362876	0.0035942788553452055	cl[e]	import
2520	dorei	7123	1e-06	EX_h(e)	1000.0	0.0035942788553452055	h[e]	export
2524	dorei	7123	1e-06	EX_gcald(e)	-100.0	0.0035942788553452055	gcald[e]	import
2532	dorei	7123	1e-06	EX_co2(e)	-100.0	0.0035942788553452055	co2[e]	import
2546	dorei	7123	1e-06	EX_k(e)	-0.00046515700080362876	0.0035942788553452055	k[e]	import
2547	dorei	7123	1e-06	EX_icdchol(e)	100.0	0.0035942788553452055	icdchol[e]	export
2555	dorei	7123	1e-06	EX_mg2(e)	-0.00046515700080362876	0.0035942788553452055	mg2[e]	import
2558	dorei	7123	1e-06	EX_3dhcdchol(e)	-100.0	0.0035942788553452055	3dhcdchol[e]	import
2566	dorei	7123	1e-06	EX_cytd(e)	-100.0	0.0035942788553452055	cytd[e]	import
2577	dorei	7123	1e-06	EX_ac(e)	-29.289516565253365	0.0035942788553452055	ac[e]	import
2586	dorei	7123	1e-06	EX_glu_L(e)	-100.0	0.0035942788553452055	glu_L[e]	import
2589	dorei	7123	1e-06	EX_thr_L(e)	-0.025290831656363366	0.0035942788553452055	thr_L[e]	import
2594	dorei	7123	1e-06	EX_ca2(e)	-0.0004651570008040678	0.0035942788553452055	ca2[e]	import
2606	dorei	7123	1e-06	EX_acgam(e)	-100.0	0.0035942788553452055	acgam[e]	import
2612	dorei	7123	1e-06	EX_val_L(e)	-0.025446745676617866	0.0035942788553452055	val_L[e]	import
2631	dorei	7123	1e-06	EX_fe2(e)	-0.00046515700080362876	0.0035942788553452055	fe2[e]	import
2637	dorei	7123	1e-06	EX_pi(e)	-0.06910910479132326	0.0035942788553452055	pi[e]	import
2650	faecium	7123	1e-06	EX_pydx(e)	-0.00046857848432782355	0.0017359092760799025	pydx[e]	import
2662	faecium	7123	1e-06	EX_trp_L(e)	-0.0033095223013361874	0.0017359092760799025	trp_L[e]	import
2671	faecium	7123	1e-06	EX_zn2(e)	-0.0004685784843303509	0.0017359092760799025	zn2[e]	import
2679	faecium	7123	1e-06	EX_h2o(e)	-75.43432873062682	0.0017359092760799025	h2o[e]	import
2694	faecium	7123	1e-06	EX_lac_D(e)	-100.0	0.0017359092760799025	lac_D[e]	import
2704	faecium	7123	1e-06	EX_succ(e)	242.65517642569887	0.0017359092760799025	succ[e]	export
2707	faecium	7123	1e-06	EX_asn_L(e)	24.00854428590477	0.0017359092760799025	asn_L[e]	export
2709	faecium	7123	1e-06	EX_etoh(e)	824.0632100316889	0.0017359092760799025	etoh[e]	export
2710	faecium	7123	1e-06	EX_metsox_S_L(e)	-0.009429255469626696	0.0017359092760799025	metsox_S_L[e]	import
2718	faecium	7123	1e-06	EX_so4(e)	-0.0004685784842877183	0.0017359092760799025	so4[e]	import
2723	faecium	7123	1e-06	EX_cobalt2(e)	-0.0004685784842877183	0.0017359092760799025	cobalt2[e]	import
2726	faecium	7123	1e-06	EX_mnl(e)	-100.0	0.0017359092760799025	mnl[e]	import
2762	faecium	7123	1e-06	EX_adn(e)	-100.0	0.0017359092760799025	adn[e]	import
2770	faecium	7123	1e-06	EX_lac_L(e)	-100.0	0.0017359092760799025	lac_L[e]	import
2777	faecium	7123	1e-06	EX_acald(e)	-2.6016293062174327	0.0017359092760799025	acald[e]	import
2779	faecium	7123	1e-06	EX_his_L(e)	-0.005557551790649217	0.0017359092760799025	his_L[e]	import
2780	faecium	7123	1e-06	EX_o2(e)	-0.00011714462107192958	0.0017359092760799025	o2[e]	import
2782	faecium	7123	1e-06	EX_nac(e)	-0.0009371569684617498	0.0017359092760799025	nac[e]	import
2799	faecium	7123	1e-06	EX_ile_L(e)	-0.0169535240539318	0.0017359092760799025	ile_L[e]	import
2801	faecium	7123	1e-06	EX_tyr_L(e)	-0.008055248997493436	0.0017359092760799025	tyr_L[e]	import
2804	faecium	7123	1e-06	EX_uri(e)	99.99158353983701	0.0017359092760799025	uri[e]	export
2806	faecium	7123	1e-06	EX_cys_L(e)	99.99372387799758	0.0017359092760799025	cys_L[e]	export
2809	faecium	7123	1e-06	EX_asp_L(e)	-100.0	0.0017359092760799025	asp_L[e]	import
2814	faecium	7123	1e-06	EX_ser_L(e)	-100.0	0.0017359092760799025	ser_L[e]	import
2817	faecium	7123	1e-06	EX_pro_L(e)	-0.012926199564466287	0.0017359092760799025	pro_L[e]	import
2822	faecium	7123	1e-06	EX_fru(e)	-100.0	0.0017359092760799025	fru[e]	import
2830	faecium	7123	1e-06	EX_mal_L(e)	-100.0	0.0017359092760799025	mal_L[e]	import
2833	faecium	7123	1e-06	EX_actn_R(e)	39.16309300307054	0.0017359092760799025	actn_R[e]	export
2852	faecium	7123	1e-06	EX_ura(e)	-100.0	0.0017359092760799025	ura[e]	import
2871	faecium	7123	1e-06	EX_ribflv(e)	-0.0009371569686556471	0.0017359092760799025	ribflv[e]	import
2872	faecium	7123	1e-06	EX_nh4(e)	151.93696051979256	0.0017359092760799025	nh4[e]	export
2874	faecium	7123	1e-06	EX_glc_D(e)	-100.0	0.0017359092760799025	glc_D[e]	import
2877	faecium	7123	1e-06	EX_gly(e)	199.96425089495187	0.0017359092760799025	gly[e]	export
2879	faecium	7123	1e-06	EX_leu_L(e)	99.97367958640416	0.0017359092760799025	leu_L[e]	export
2890	faecium	7123	1e-06	EX_arg_L(e)	-0.017296734662977542	0.0017359092760799025	arg_L[e]	import
2914	faecium	7123	1e-06	EX_malt(e)	-100.0	0.0017359092760799025	malt[e]	import
2927	faecium	7123	1e-06	EX_lys_L(e)	-0.02001361864516582	0.0017359092760799025	lys_L[e]	import
2928	faecium	7123	1e-06	EX_mn2(e)	-0.0004685784843303509	0.0017359092760799025	mn2[e]	import
2932	faecium	7123	1e-06	EX_thymd(e)	-0.0007048417875239466	0.0017359092760799025	thymd[e]	import
2946	faecium	7123	1e-06	EX_cu2(e)	-0.00046857848432782355	0.0017359092760799025	cu2[e]	import
2947	faecium	7123	1e-06	EX_pnto_R(e)	-0.0009371569685754366	0.0017359092760799025	pnto_R[e]	import
2950	faecium	7123	1e-06	EX_cl(e)	-0.00046857848432782355	0.0017359092760799025	cl[e]	import
2956	faecium	7123	1e-06	EX_phe_L(e)	-0.010833934890034038	0.0017359092760799025	phe_L[e]	import
2958	faecium	7123	1e-06	EX_h(e)	-100.0	0.0017359092760799025	h[e]	import
2968	faecium	7123	1e-06	EX_co2(e)	1000.0	0.0017359092760799025	co2[e]	export
2979	faecium	7123	1e-06	EX_ala_L(e)	99.95334927796978	0.0017359092760799025	ala_L[e]	export
2980	faecium	7123	1e-06	EX_k(e)	-0.0004685784842877183	0.0017359092760799025	k[e]	import
2988	faecium	7123	1e-06	EX_mg2(e)	-0.0004685784842877183	0.0017359092760799025	mg2[e]	import
2989	faecium	7123	1e-06	EX_dad_2(e)	99.98674595030127	0.0017359092760799025	dad_2[e]	export
2995	faecium	7123	1e-06	EX_cytd(e)	-0.008497882679876056	0.0017359092760799025	cytd[e]	import
3000	faecium	7123	1e-06	EX_gln_L(e)	-0.036270881176960756	0.0017359092760799025	gln_L[e]	import
3005	faecium	7123	1e-06	EX_ac(e)	66.6580979497976	0.0017359092760799025	ac[e]	export
3006	faecium	7123	1e-06	EX_dgsn(e)	-0.013251229611569215	0.0017359092760799025	dgsn[e]	import
3009	faecium	7123	1e-06	EX_glyleu(e)	-100.0	0.0017359092760799025	glyleu[e]	import
3016	faecium	7123	1e-06	EX_thr_L(e)	-0.014799457469134336	0.0017359092760799025	thr_L[e]	import
3019	faecium	7123	1e-06	EX_ca2(e)	-0.0004685784843303509	0.0017359092760799025	ca2[e]	import
3024	faecium	7123	1e-06	EX_cgly(e)	-100.0	0.0017359092760799025	cgly[e]	import
3026	faecium	7123	1e-06	EX_ala_D(e)	-100.0	0.0017359092760799025	ala_D[e]	import
3031	faecium	7123	1e-06	EX_acgam(e)	-0.011097463036094268	0.0017359092760799025	acgam[e]	import
3036	faecium	7123	1e-06	EX_val_L(e)	-0.02469676340683435	0.0017359092760799025	val_L[e]	import
3051	faecium	7123	1e-06	EX_fe2(e)	-0.0009371569686607018	0.0017359092760799025	fe2[e]	import
3054	faecium	7123	1e-06	EX_glyc(e)	66.6480410989279	0.0017359092760799025	glyc[e]	export
3058	faecium	7123	1e-06	EX_pi(e)	-0.07024289929313454	0.0017359092760799025	pi[e]	import
3073	finegoldii	7123	1e-06	EX_7ocholate(e)	-100.0	0.0021920146732744036	7ocholate[e]	import
3084	finegoldii	7123	1e-06	EX_dcyt(e)	99.99906064037509	0.0021920146732744036	dcyt[e]	export
3089	finegoldii	7123	1e-06	EX_trp_L(e)	99.99678378673244	0.0021920146732744036	trp_L[e]	export
3091	finegoldii	7123	1e-06	EX_for(e)	0.5422886248920804	0.0021920146732744036	for[e]	export
3096	finegoldii	7123	1e-06	EX_hxan(e)	-100.0	0.0021920146732744036	hxan[e]	import
3097	finegoldii	7123	1e-06	EX_zn2(e)	-0.00034267333868754924	0.0021920146732744036	zn2[e]	import
3101	finegoldii	7123	1e-06	EX_fol(e)	-0.00029188457438067417	0.0021920146732744036	fol[e]	import
3108	finegoldii	7123	1e-06	EX_h2o(e)	436.88301984342127	0.0021920146732744036	h2o[e]	export
3121	finegoldii	7123	1e-06	EX_met_L(e)	-1.0909838231912943	0.0021920146732744036	met_L[e]	import
3123	finegoldii	7123	1e-06	EX_2obut(e)	53.862555844691315	0.0021920146732744036	2obut[e]	export
3126	finegoldii	7123	1e-06	EX_lac_D(e)	170.22237316832923	0.0021920146732744036	lac_D[e]	export
3134	finegoldii	7123	1e-06	EX_ins(e)	98.366433672114	0.0021920146732744036	ins[e]	export
3135	finegoldii	7123	1e-06	EX_succ(e)	-100.0	0.0021920146732744036	succ[e]	import
3138	finegoldii	7123	1e-06	EX_asn_L(e)	-0.013684121964388396	0.0021920146732744036	asn_L[e]	import
3140	finegoldii	7123	1e-06	EX_tre(e)	-100.0	0.0021920146732744036	tre[e]	import
3153	finegoldii	7123	1e-06	EX_so4(e)	-0.00034267333868754924	0.0021920146732744036	so4[e]	import
3156	finegoldii	7123	1e-06	EX_gsn(e)	-100.0	0.0021920146732744036	gsn[e]	import
3158	finegoldii	7123	1e-06	EX_gua(e)	199.98755047484633	0.0021920146732744036	gua[e]	export
3160	finegoldii	7123	1e-06	EX_cobalt2(e)	-0.00034267333869308914	0.0021920146732744036	cobalt2[e]	import
3178	finegoldii	7123	1e-06	EX_raffin(e)	-2.1450335425794855	0.0021920146732744036	raffin[e]	import
3179	finegoldii	7123	1e-06	EX_mqn8(e)	-0.00019458971625851973	0.0021920146732744036	mqn8[e]	import
3183	finegoldii	7123	1e-06	EX_pydam(e)	-0.00034267333868754924	0.0021920146732744036	pydam[e]	import
3222	finegoldii	7123	1e-06	EX_adn(e)	-100.0	0.0021920146732744036	adn[e]	import
3228	finegoldii	7123	1e-06	EX_ppa(e)	196.12944267789385	0.0021920146732744036	ppa[e]	export
3234	finegoldii	7123	1e-06	EX_pheme(e)	-9.729485812215444e-05	0.0021920146732744036	pheme[e]	import
3235	finegoldii	7123	1e-06	EX_lac_L(e)	-100.0	0.0021920146732744036	lac_L[e]	import
3243	finegoldii	7123	1e-06	EX_acald(e)	280.2655790689215	0.0021920146732744036	acald[e]	export
3245	finegoldii	7123	1e-06	EX_his_L(e)	-0.005498141387710577	0.0021920146732744036	his_L[e]	import
3246	finegoldii	7123	1e-06	EX_o2(e)	-0.0003796942442022555	0.0021920146732744036	o2[e]	import
3251	finegoldii	7123	1e-06	EX_nac(e)	-0.0006853466782105088	0.0021920146732744036	nac[e]	import
3271	finegoldii	7123	1e-06	EX_ade(e)	200.54011239358192	0.0021920146732744036	ade[e]	export
3282	finegoldii	7123	1e-06	EX_tyr_L(e)	-0.008107428293426153	0.0021920146732744036	tyr_L[e]	import
3286	finegoldii	7123	1e-06	EX_uri(e)	-100.0	0.0021920146732744036	uri[e]	import
3289	finegoldii	7123	1e-06	EX_cys_L(e)	-0.005971051269796708	0.0021920146732744036	cys_L[e]	import
3292	finegoldii	7123	1e-06	EX_asp_L(e)	-100.0	0.0021920146732744036	asp_L[e]	import
3298	finegoldii	7123	1e-06	EX_ser_L(e)	-100.0	0.0021920146732744036	ser_L[e]	import
3314	finegoldii	7123	1e-06	EX_h2(e)	-100.0	0.0021920146732744036	h2[e]	import
3332	finegoldii	7123	1e-06	EX_indole(e)	-100.0	0.0021920146732744036	indole[e]	import
3335	finegoldii	7123	1e-06	EX_orn(e)	34.12080438331611	0.0021920146732744036	orn[e]	export
3358	finegoldii	7123	1e-06	EX_glyc3p(e)	99.938028020474	0.0021920146732744036	glyc3p[e]	export
3360	finegoldii	7123	1e-06	EX_ura(e)	-100.0	0.0021920146732744036	ura[e]	import
3371	finegoldii	7123	1e-06	EX_urea(e)	-100.0	0.0021920146732744036	urea[e]	import
3372	finegoldii	7123	1e-06	EX_ocdca(e)	-0.002676559081010055	0.0021920146732744036	ocdca[e]	import
3382	finegoldii	7123	1e-06	EX_nh4(e)	-100.0	0.0021920146732744036	nh4[e]	import
3388	finegoldii	7123	1e-06	EX_gly(e)	-100.0	0.0021920146732744036	gly[e]	import
3389	finegoldii	7123	1e-06	EX_26dap_M(e)	-0.001699839990237706	0.0021920146732744036	26dap_M[e]	import
3391	finegoldii	7123	1e-06	EX_leu_L(e)	-0.028254753577438545	0.0021920146732744036	leu_L[e]	import
3396	finegoldii	7123	1e-06	EX_C02528(e)	100.0	0.0021920146732744036	C02528[e]	export
3400	finegoldii	7123	1e-06	EX_q8(e)	-9.7294858164787e-05	0.0021920146732744036	q8[e]	import
3410	finegoldii	7123	1e-06	EX_arg_L(e)	19.539299165819198	0.0021920146732744036	arg_L[e]	export
3456	finegoldii	7123	1e-06	EX_lys_L(e)	-0.019449231142289136	0.0021920146732744036	lys_L[e]	import
3457	finegoldii	7123	1e-06	EX_mn2(e)	-0.00034267333868754924	0.0021920146732744036	mn2[e]	import
3459	finegoldii	7123	1e-06	EX_sheme(e)	-9.72948581268851e-05	0.0021920146732744036	sheme[e]	import
3473	finegoldii	7123	1e-06	EX_ttdca(e)	32.40006907023951	0.0021920146732744036	ttdca[e]	export
3479	finegoldii	7123	1e-06	EX_cu2(e)	-0.00034267333868754924	0.0021920146732744036	cu2[e]	import
3485	finegoldii	7123	1e-06	EX_cl(e)	-0.00034267333869308914	0.0021920146732744036	cl[e]	import
3493	finegoldii	7123	1e-06	EX_phe_L(e)	-0.010528519638674846	0.0021920146732744036	phe_L[e]	import
3495	finegoldii	7123	1e-06	EX_h(e)	-100.0	0.0021920146732744036	h[e]	import
3499	finegoldii	7123	1e-06	EX_gcald(e)	9.7294858164787e-05	0.0021920146732744036	gcald[e]	export
3505	finegoldii	7123	1e-06	EX_cholate(e)	100.0	0.0021920146732744036	cholate[e]	export
3507	finegoldii	7123	1e-06	EX_co2(e)	814.8895613942302	0.0021920146732744036	co2[e]	export
3524	finegoldii	7123	1e-06	EX_ala_L(e)	250.87879108764992	0.0021920146732744036	ala_L[e]	export
3525	finegoldii	7123	1e-06	EX_k(e)	-0.00034267333868754924	0.0021920146732744036	k[e]	import
3533	finegoldii	7123	1e-06	EX_mg2(e)	-0.00034267333865045657	0.0021920146732744036	mg2[e]	import
3534	finegoldii	7123	1e-06	EX_dad_2(e)	-100.0	0.0021920146732744036	dad_2[e]	import
3543	finegoldii	7123	1e-06	EX_cytd(e)	99.985209453415	0.0021920146732744036	cytd[e]	export
3551	finegoldii	7123	1e-06	EX_gln_L(e)	50.14942978754084	0.0021920146732744036	gln_L[e]	export
3552	finegoldii	7123	1e-06	EX_spmd(e)	-9.729485812215444e-05	0.0021920146732744036	spmd[e]	import
3558	finegoldii	7123	1e-06	EX_ac(e)	-100.0	0.0021920146732744036	ac[e]	import
3559	finegoldii	7123	1e-06	EX_dgsn(e)	-100.0	0.0021920146732744036	dgsn[e]	import
3568	finegoldii	7123	1e-06	EX_glu_L(e)	-100.0	0.0021920146732744036	glu_L[e]	import
3571	finegoldii	7123	1e-06	EX_thr_L(e)	-100.0	0.0021920146732744036	thr_L[e]	import
3576	finegoldii	7123	1e-06	EX_ca2(e)	-0.00034267333868754924	0.0021920146732744036	ca2[e]	import
3583	finegoldii	7123	1e-06	EX_cgly(e)	-9.72948581268851e-05	0.0021920146732744036	cgly[e]	import
3586	finegoldii	7123	1e-06	EX_7dhcdchol(e)	-100.0	0.0021920146732744036	7dhcdchol[e]	import
3597	finegoldii	7123	1e-06	EX_val_L(e)	-0.024685582906045056	0.0021920146732744036	val_L[e]	import
3617	finegoldii	7123	1e-06	EX_fe2(e)	-0.0006853466773719674	0.0021920146732744036	fe2[e]	import
3625	finegoldii	7123	1e-06	EX_pi(e)	-100.0	0.0021920146732744036	pi[e]	import
3640	fragilis	7123	1e-06	EX_7ocholate(e)	-100.0	0.002792116130119604	7ocholate[e]	import
3651	fragilis	7123	1e-06	EX_dcyt(e)	99.99867562989255	0.002792116130119604	dcyt[e]	export
3656	fragilis	7123	1e-06	EX_trp_L(e)	-100.0	0.002792116130119604	trp_L[e]	import
3660	fragilis	7123	1e-06	EX_for(e)	406.800806194629	0.002792116130119604	for[e]	export
3665	fragilis	7123	1e-06	EX_zn2(e)	-0.00037862016438339197	0.002792116130119604	zn2[e]	import
3673	fragilis	7123	1e-06	EX_h2o(e)	-100.0	0.002792116130119604	h2o[e]	import
3685	fragilis	7123	1e-06	EX_met_L(e)	-0.013203542612018282	0.002792116130119604	met_L[e]	import
3687	fragilis	7123	1e-06	EX_2obut(e)	-100.0	0.002792116130119604	2obut[e]	import
3690	fragilis	7123	1e-06	EX_lac_D(e)	-100.0	0.002792116130119604	lac_D[e]	import
3698	fragilis	7123	1e-06	EX_ins(e)	-66.47858964037536	0.002792116130119604	ins[e]	import
3699	fragilis	7123	1e-06	EX_succ(e)	-100.0	0.002792116130119604	succ[e]	import
3704	fragilis	7123	1e-06	EX_asn_L(e)	-100.0	0.002792116130119604	asn_L[e]	import
3715	fragilis	7123	1e-06	EX_fuc_L(e)	-100.0	0.002792116130119604	fuc_L[e]	import
3719	fragilis	7123	1e-06	EX_so4(e)	-0.00037862016438339197	0.002792116130119604	so4[e]	import
3722	fragilis	7123	1e-06	EX_gsn(e)	66.46958207913676	0.002792116130119604	gsn[e]	export
3725	fragilis	7123	1e-06	EX_cobalt2(e)	-0.00037862016435497026	0.002792116130119604	cobalt2[e]	import
3732	fragilis	7123	1e-06	EX_pac(e)	99.98573728016049	0.002792116130119604	pac[e]	export
3745	fragilis	7123	1e-06	EX_pydam(e)	-0.00037862016438339197	0.002792116130119604	pydam[e]	import
3784	fragilis	7123	1e-06	EX_adn(e)	33.508180017397194	0.002792116130119604	adn[e]	export
3797	fragilis	7123	1e-06	EX_lac_L(e)	-100.0	0.002792116130119604	lac_L[e]	import
3805	fragilis	7123	1e-06	EX_o2(e)	-0.0004896620989120425	0.002792116130119604	o2[e]	import
3810	fragilis	7123	1e-06	EX_nac(e)	0.00020569697563985553	0.002792116130119604	nac[e]	export
3845	fragilis	7123	1e-06	EX_uri(e)	100.0464596340862	0.002792116130119604	uri[e]	export
3848	fragilis	7123	1e-06	EX_cys_L(e)	-0.007168721726998228	0.002792116130119604	cys_L[e]	import
3857	fragilis	7123	1e-06	EX_ser_L(e)	-100.0	0.002792116130119604	ser_L[e]	import
3862	fragilis	7123	1e-06	EX_pro_L(e)	119.1848279776657	0.002792116130119604	pro_L[e]	export
3873	fragilis	7123	1e-06	EX_fru(e)	-100.0	0.002792116130119604	fru[e]	import
3892	fragilis	7123	1e-06	EX_indole(e)	99.99564308584769	0.002792116130119604	indole[e]	export
3895	fragilis	7123	1e-06	EX_orn(e)	-0.02318254404963227	0.002792116130119604	orn[e]	import
3918	fragilis	7123	1e-06	EX_ura(e)	-100.0	0.002792116130119604	ura[e]	import
3930	fragilis	7123	1e-06	EX_ocdca(e)	-0.005658676303255561	0.002792116130119604	ocdca[e]	import
3940	fragilis	7123	1e-06	EX_nh4(e)	295.1356893521971	0.002792116130119604	nh4[e]	export
3945	fragilis	7123	1e-06	EX_gly(e)	-100.0	0.002792116130119604	gly[e]	import
3947	fragilis	7123	1e-06	EX_leu_L(e)	75.35798765137791	0.002792116130119604	leu_L[e]	export
3952	fragilis	7123	1e-06	EX_C02528(e)	100.0	0.002792116130119604	C02528[e]	export
4010	fragilis	7123	1e-06	EX_lys_L(e)	-0.026347237246795885	0.002792116130119604	lys_L[e]	import
4011	fragilis	7123	1e-06	EX_mn2(e)	-0.0003786201643541984	0.002792116130119604	mn2[e]	import
4013	fragilis	7123	1e-06	EX_sheme(e)	-0.00020569697563985553	0.002792116130119604	sheme[e]	import
4016	fragilis	7123	1e-06	EX_thymd(e)	-0.0013243701074352509	0.002792116130119604	thymd[e]	import
4026	fragilis	7123	1e-06	EX_ttdca(e)	62.232976316670964	0.002792116130119604	ttdca[e]	export
4032	fragilis	7123	1e-06	EX_cu2(e)	-0.0003786201643541984	0.002792116130119604	cu2[e]	import
4038	fragilis	7123	1e-06	EX_cl(e)	-0.00037862016438339197	0.002792116130119604	cl[e]	import
4046	fragilis	7123	1e-06	EX_phe_L(e)	-100.0	0.002792116130119604	phe_L[e]	import
4048	fragilis	7123	1e-06	EX_h(e)	-100.0	0.002792116130119604	h[e]	import
4052	fragilis	7123	1e-06	EX_gcald(e)	0.0008227879025071161	0.002792116130119604	gcald[e]	export
4059	fragilis	7123	1e-06	EX_cholate(e)	100.0	0.002792116130119604	cholate[e]	export
4061	fragilis	7123	1e-06	EX_co2(e)	774.8334794881041	0.002792116130119604	co2[e]	export
4077	fragilis	7123	1e-06	EX_k(e)	-0.00037862016438339197	0.002792116130119604	k[e]	import
4085	fragilis	7123	1e-06	EX_mg2(e)	-0.00037862016438339197	0.002792116130119604	mg2[e]	import
4086	fragilis	7123	1e-06	EX_dad_2(e)	-33.53041792086324	0.002792116130119604	dad_2[e]	import
4088	fragilis	7123	1e-06	EX_4hbz(e)	-0.00020569697562249678	0.002792116130119604	4hbz[e]	import
4095	fragilis	7123	1e-06	EX_cytd(e)	-100.0	0.002792116130119604	cytd[e]	import
4106	fragilis	7123	1e-06	EX_ac(e)	388.3897031298209	0.002792116130119604	ac[e]	export
4115	fragilis	7123	1e-06	EX_glu_L(e)	-100.0	0.002792116130119604	glu_L[e]	import
4118	fragilis	7123	1e-06	EX_thr_L(e)	149.93395381885023	0.002792116130119604	thr_L[e]	export
4121	fragilis	7123	1e-06	EX_ddca(e)	-62.2468095960513	0.002792116130119604	ddca[e]	import
4122	fragilis	7123	1e-06	EX_no2(e)	-100.0	0.002792116130119604	no2[e]	import
4124	fragilis	7123	1e-06	EX_ca2(e)	-0.00037862016435497026	0.002792116130119604	ca2[e]	import
4133	fragilis	7123	1e-06	EX_7dhcdchol(e)	-100.0	0.002792116130119604	7dhcdchol[e]	import
4138	fragilis	7123	1e-06	EX_acgam(e)	-100.0	0.002792116130119604	acgam[e]	import
4144	fragilis	7123	1e-06	EX_val_L(e)	193.30068253403783	0.002792116130119604	val_L[e]	export
4163	fragilis	7123	1e-06	EX_fe2(e)	-0.0009629373043482524	0.002792116130119604	fe2[e]	import
4169	fragilis	7123	1e-06	EX_pi(e)	-0.07963698741923508	0.002792116130119604	pi[e]	import
4185	gnavus	7123	1e-06	EX_7ocholate(e)	-73.7222405489218	0.02679946311550834	7ocholate[e]	import
4195	gnavus	7123	1e-06	EX_3dhchol(e)	-100.0	0.02679946311550834	3dhchol[e]	import
4207	gnavus	7123	1e-06	EX_hxan(e)	-0.06671948782116033	0.02679946311550834	hxan[e]	import
4208	gnavus	7123	1e-06	EX_uchol(e)	73.7222405489218	0.02679946311550834	uchol[e]	export
4209	gnavus	7123	1e-06	EX_zn2(e)	-0.0023587746529263823	0.02679946311550834	zn2[e]	import
4219	gnavus	7123	1e-06	EX_h2o(e)	-100.0	0.02679946311550834	h2o[e]	import
4223	gnavus	7123	1e-06	EX_isochol(e)	-38.29728838160512	0.02679946311550834	isochol[e]	import
4233	gnavus	7123	1e-06	EX_met_L(e)	-0.04746587720472917	0.02679946311550834	met_L[e]	import
4237	gnavus	7123	1e-06	EX_lac_D(e)	34.31522361268787	0.02679946311550834	lac_D[e]	export
4250	gnavus	7123	1e-06	EX_asn_L(e)	-0.07088345270426544	0.02679946311550834	asn_L[e]	import
4253	gnavus	7123	1e-06	EX_etoh(e)	-100.0	0.02679946311550834	etoh[e]	import
4266	gnavus	7123	1e-06	EX_so4(e)	-0.0023587746529263823	0.02679946311550834	so4[e]	import
4272	gnavus	7123	1e-06	EX_cobalt2(e)	-0.0023587746529329934	0.02679946311550834	cobalt2[e]	import
4298	gnavus	7123	1e-06	EX_acnam(e)	-0.03514330786208575	0.02679946311550834	acnam[e]	import
4345	gnavus	7123	1e-06	EX_acald(e)	100.97889548807069	0.02679946311550834	acald[e]	export
4347	gnavus	7123	1e-06	EX_his_L(e)	-0.027976129366919622	0.02679946311550834	his_L[e]	import
4353	gnavus	7123	1e-06	EX_nac(e)	-0.0047175493054965045	0.02679946311550834	nac[e]	import
4358	gnavus	7123	1e-06	EX_xan(e)	-0.06670529179893947	0.02679946311550834	xan[e]	import
4377	gnavus	7123	1e-06	EX_fe3(e)	-0.0023587746529329934	0.02679946311550834	fe3[e]	import
4378	gnavus	7123	1e-06	EX_tyr_L(e)	-0.04054927358765781	0.02679946311550834	tyr_L[e]	import
4384	gnavus	7123	1e-06	EX_cys_L(e)	-0.03159333600115133	0.02679946311550834	cys_L[e]	import
4387	gnavus	7123	1e-06	EX_asp_L(e)	-100.0	0.02679946311550834	asp_L[e]	import
4393	gnavus	7123	1e-06	EX_ser_L(e)	-0.0835463036978581	0.02679946311550834	ser_L[e]	import
4397	gnavus	7123	1e-06	EX_pro_L(e)	-0.06506912483416727	0.02679946311550834	pro_L[e]	import
4425	gnavus	7123	1e-06	EX_HC02194(e)	73.7222405489218	0.02679946311550834	HC02194[e]	export
4445	gnavus	7123	1e-06	EX_rbflvrd(e)	-100.0	0.02679946311550834	rbflvrd[e]	import
4451	gnavus	7123	1e-06	EX_ura(e)	-0.08869311652404122	0.02679946311550834	ura[e]	import
4455	gnavus	7123	1e-06	EX_gthrd(e)	200.0	0.02679946311550834	gthrd[e]	export
4462	gnavus	7123	1e-06	EX_gthox(e)	-100.0	0.02679946311550834	gthox[e]	import
4474	gnavus	7123	1e-06	EX_ribflv(e)	99.99528245069405	0.02679946311550834	ribflv[e]	export
4475	gnavus	7123	1e-06	EX_nh4(e)	37.683731639858024	0.02679946311550834	nh4[e]	export
4481	gnavus	7123	1e-06	EX_gly(e)	-0.17640912392312202	0.02679946311550834	gly[e]	import
4482	gnavus	7123	1e-06	EX_26dap_M(e)	-0.008785826965549859	0.02679946311550834	26dap_M[e]	import
4484	gnavus	7123	1e-06	EX_leu_L(e)	-0.13249418511699673	0.02679946311550834	leu_L[e]	import
4489	gnavus	7123	1e-06	EX_C02528(e)	-11.477865012865777	0.02679946311550834	C02528[e]	import
4527	gnavus	7123	1e-06	EX_malt(e)	-0.021964567413733004	0.02679946311550834	malt[e]	import
4545	gnavus	7123	1e-06	EX_lys_L(e)	-0.10074644473116946	0.02679946311550834	lys_L[e]	import
4546	gnavus	7123	1e-06	EX_fum(e)	0.15378942522977468	0.02679946311550834	fum[e]	export
4547	gnavus	7123	1e-06	EX_mn2(e)	-0.0023587746529329934	0.02679946311550834	mn2[e]	import
4566	gnavus	7123	1e-06	EX_cu2(e)	-0.0023587746529329934	0.02679946311550834	cu2[e]	import
4568	gnavus	7123	1e-06	EX_pnto_R(e)	-0.004717549305951252	0.02679946311550834	pnto_R[e]	import
4573	gnavus	7123	1e-06	EX_cl(e)	-0.002358774652975626	0.02679946311550834	cl[e]	import
4581	gnavus	7123	1e-06	EX_phe_L(e)	-0.05453688520659559	0.02679946311550834	phe_L[e]	import
4583	gnavus	7123	1e-06	EX_h(e)	-100.0	0.02679946311550834	h[e]	import
4592	gnavus	7123	1e-06	EX_cholate(e)	138.29728838160509	0.02679946311550834	cholate[e]	export
4594	gnavus	7123	1e-06	EX_co2(e)	166.47316700844135	0.02679946311550834	co2[e]	export
4610	gnavus	7123	1e-06	EX_ala_L(e)	-0.17739710659668617	0.02679946311550834	ala_L[e]	import
4611	gnavus	7123	1e-06	EX_k(e)	-0.0023587746529263823	0.02679946311550834	k[e]	import
4612	gnavus	7123	1e-06	EX_icdchol(e)	-5.116579798113252	0.02679946311550834	icdchol[e]	import
4621	gnavus	7123	1e-06	EX_mg2(e)	-0.0023587746529329934	0.02679946311550834	mg2[e]	import
4623	gnavus	7123	1e-06	EX_3dhcdchol(e)	16.594444810979024	0.02679946311550834	3dhcdchol[e]	export
4637	gnavus	7123	1e-06	EX_gln_L(e)	62.62052324745207	0.02679946311550834	gln_L[e]	export
4642	gnavus	7123	1e-06	EX_ac(e)	66.16483009044453	0.02679946311550834	ac[e]	export
4650	gnavus	7123	1e-06	EX_glu_L(e)	-62.871031071881134	0.02679946311550834	glu_L[e]	import
4653	gnavus	7123	1e-06	EX_thr_L(e)	-0.1598411589019122	0.02679946311550834	thr_L[e]	import
4659	gnavus	7123	1e-06	EX_ca2(e)	-0.0023587746529263823	0.02679946311550834	ca2[e]	import
4669	gnavus	7123	1e-06	EX_7dhcdchol(e)	-73.72224054892183	0.02679946311550834	7dhcdchol[e]	import
4674	gnavus	7123	1e-06	EX_acgam(e)	-1.0379334181541822	0.02679946311550834	acgam[e]	import
4696	gnavus	7123	1e-06	EX_fe2(e)	-0.0023587746529263823	0.02679946311550834	fe2[e]	import
4703	gnavus	7123	1e-06	EX_pi(e)	-0.35044684779626323	0.02679946311550834	pi[e]	import
4726	hadrus	7123	1e-06	EX_trp_L(e)	-0.005114955291873002	0.011187029827776418	trp_L[e]	import
4729	hadrus	7123	1e-06	EX_for(e)	0.0022356435629262705	0.011187029827776418	for[e]	export
4734	hadrus	7123	1e-06	EX_hxan(e)	27.129809744724298	0.011187029827776418	hxan[e]	export
4735	hadrus	7123	1e-06	EX_zn2(e)	-0.0007452145208984748	0.011187029827776418	zn2[e]	import
4744	hadrus	7123	1e-06	EX_h2o(e)	-100.0	0.011187029827776418	h2o[e]	import
4750	hadrus	7123	1e-06	EX_12dgr180(e)	-0.0006780769782324114	0.011187029827776418	12dgr180[e]	import
4759	hadrus	7123	1e-06	EX_lac_D(e)	-100.0	0.011187029827776418	lac_D[e]	import
4766	hadrus	7123	1e-06	EX_succ(e)	-100.0	0.011187029827776418	succ[e]	import
4767	hadrus	7123	1e-06	EX_12dhchol(e)	-100.0	0.011187029827776418	12dhchol[e]	import
4770	hadrus	7123	1e-06	EX_asn_L(e)	-0.013922146918048384	0.011187029827776418	asn_L[e]	import
4782	hadrus	7123	1e-06	EX_so4(e)	-0.0014904290417234733	0.011187029827776418	so4[e]	import
4786	hadrus	7123	1e-06	EX_cobalt2(e)	-0.0007452145208984748	0.011187029827776418	cobalt2[e]	import
4789	hadrus	7123	1e-06	EX_mnl(e)	-18.124209175350437	0.011187029827776418	mnl[e]	import
4804	hadrus	7123	1e-06	EX_h2s(e)	-0.010653028215494322	0.011187029827776418	h2s[e]	import
4806	hadrus	7123	1e-06	EX_but(e)	78.79658258021252	0.011187029827776418	but[e]	export
4807	hadrus	7123	1e-06	EX_galt(e)	-5.164249393217469	0.011187029827776418	galt[e]	import
4836	hadrus	7123	1e-06	EX_pheme(e)	-0.0007452145209043692	0.011187029827776418	pheme[e]	import
4837	hadrus	7123	1e-06	EX_lac_L(e)	288.0770094920156	0.011187029827776418	lac_L[e]	export
4844	hadrus	7123	1e-06	EX_his_L(e)	-0.007691580230812178	0.011187029827776418	his_L[e]	import
4845	hadrus	7123	1e-06	EX_o2(e)	-0.0007452145208617367	0.011187029827776418	o2[e]	import
4848	hadrus	7123	1e-06	EX_nac(e)	-0.001490429039904484	0.011187029827776418	nac[e]	import
4860	hadrus	7123	1e-06	EX_ptrc(e)	-0.0007452145209043692	0.011187029827776418	ptrc[e]	import
4870	hadrus	7123	1e-06	EX_ile_L(e)	-0.0331863510402123	0.011187029827776418	ile_L[e]	import
4871	hadrus	7123	1e-06	EX_fe3(e)	-0.0007452145208984748	0.011187029827776418	fe3[e]	import
4872	hadrus	7123	1e-06	EX_tyr_L(e)	-0.010422134388022641	0.011187029827776418	tyr_L[e]	import
4878	hadrus	7123	1e-06	EX_cys_L(e)	-0.006836090442902787	0.011187029827776418	cys_L[e]	import
4881	hadrus	7123	1e-06	EX_asp_L(e)	-100.0	0.011187029827776418	asp_L[e]	import
4886	hadrus	7123	1e-06	EX_ser_L(e)	-100.0	0.011187029827776418	ser_L[e]	import
4889	hadrus	7123	1e-06	EX_pro_L(e)	-0.015114159766767443	0.011187029827776418	pro_L[e]	import
4895	hadrus	7123	1e-06	EX_fru(e)	-100.0	0.011187029827776418	fru[e]	import
4934	hadrus	7123	1e-06	EX_4abut(e)	-95.09913608895772	0.011187029827776418	4abut[e]	import
4935	hadrus	7123	1e-06	EX_ocdca(e)	-0.0064478321471597155	0.011187029827776418	ocdca[e]	import
4937	hadrus	7123	1e-06	EX_drib(e)	-1.5981274990086973	0.011187029827776418	drib[e]	import
4942	hadrus	7123	1e-06	EX_ribflv(e)	-0.001490429041766106	0.011187029827776418	ribflv[e]	import
4943	hadrus	7123	1e-06	EX_nh4(e)	159.1823083992025	0.011187029827776418	nh4[e]	export
4949	hadrus	7123	1e-06	EX_gly(e)	27.126773725542964	0.011187029827776418	gly[e]	export
4950	hadrus	7123	1e-06	EX_26dap_M(e)	-0.030551767996401757	0.011187029827776418	26dap_M[e]	import
4952	hadrus	7123	1e-06	EX_leu_L(e)	-0.04041633133499545	0.011187029827776418	leu_L[e]	import
5001	hadrus	7123	1e-06	EX_mn2(e)	-0.0007452145208984748	0.011187029827776418	mn2[e]	import
5009	hadrus	7123	1e-06	EX_mqn7(e)	-0.0014904290417945276	0.011187029827776418	mqn7[e]	import
5013	hadrus	7123	1e-06	EX_thm(e)	-0.0007452145208984748	0.011187029827776418	thm[e]	import
5020	hadrus	7123	1e-06	EX_cu2(e)	-0.0007452145208990402	0.011187029827776418	cu2[e]	import
5025	hadrus	7123	1e-06	EX_cl(e)	-0.0007452145208617367	0.011187029827776418	cl[e]	import
5032	hadrus	7123	1e-06	EX_phe_L(e)	-0.01653706644299291	0.011187029827776418	phe_L[e]	import
5034	hadrus	7123	1e-06	EX_h(e)	171.45120842768506	0.011187029827776418	h[e]	export
5037	hadrus	7123	1e-06	EX_gcald(e)	0.0022356435629262705	0.011187029827776418	gcald[e]	export
5040	hadrus	7123	1e-06	EX_cholate(e)	100.0	0.011187029827776418	cholate[e]	export
5042	hadrus	7123	1e-06	EX_co2(e)	202.73468021159692	0.011187029827776418	co2[e]	export
5055	hadrus	7123	1e-06	EX_ala_L(e)	-0.045455298152205614	0.011187029827776418	ala_L[e]	import
5056	hadrus	7123	1e-06	EX_k(e)	-0.0007452145208617367	0.011187029827776418	k[e]	import
5064	hadrus	7123	1e-06	EX_mg2(e)	-0.0007452145208617367	0.011187029827776418	mg2[e]	import
5075	hadrus	7123	1e-06	EX_spmd(e)	-0.0007452145208984748	0.011187029827776418	spmd[e]	import
5078	hadrus	7123	1e-06	EX_ac(e)	363.9901768755242	0.011187029827776418	ac[e]	export
5083	hadrus	7123	1e-06	EX_glu_L(e)	-0.07626089918608159	0.011187029827776418	glu_L[e]	import
5086	hadrus	7123	1e-06	EX_thr_L(e)	-0.017536667768894176	0.011187029827776418	thr_L[e]	import
5089	hadrus	7123	1e-06	EX_ca2(e)	-0.0007452145209043692	0.011187029827776418	ca2[e]	import
5094	hadrus	7123	1e-06	EX_cgly(e)	-0.0007452145209043692	0.011187029827776418	cgly[e]	import
5106	hadrus	7123	1e-06	EX_val_L(e)	-0.03037280650869434	0.011187029827776418	val_L[e]	import
5113	hadrus	7123	1e-06	EX_gal(e)	-0.028987790819314796	0.011187029827776418	gal[e]	import
5122	hadrus	7123	1e-06	EX_fe2(e)	-0.0014904290417969495	0.011187029827776418	fe2[e]	import
5126	hadrus	7123	1e-06	EX_glyc(e)	30.42648483757396	0.011187029827776418	glyc[e]	export
5130	hadrus	7123	1e-06	EX_pi(e)	-0.11658748224954252	0.011187029827776418	pi[e]	import
5142	hallii	7123	1e-06	EX_pydx(e)	-0.004487492866530829	0.0652965904157081	pydx[e]	import
5154	hallii	7123	1e-06	EX_for(e)	-0.15743637189062554	0.0652965904157081	for[e]	import
5160	hallii	7123	1e-06	EX_zn2(e)	-0.0044874928665340095	0.0652965904157081	zn2[e]	import
5164	hallii	7123	1e-06	EX_fol(e)	-0.006786930131852387	0.0652965904157081	fol[e]	import
5170	hallii	7123	1e-06	EX_h2o(e)	-5.616907186222029	0.0652965904157081	h2o[e]	import
5171	hallii	7123	1e-06	EX_arab_D(e)	-0.024864695602104803	0.0652965904157081	arab_D[e]	import
5183	hallii	7123	1e-06	EX_met_L(e)	-0.0793801930868513	0.0652965904157081	met_L[e]	import
5188	hallii	7123	1e-06	EX_lac_D(e)	-100.0	0.0652965904157081	lac_D[e]	import
5198	hallii	7123	1e-06	EX_12dhchol(e)	-100.0	0.0652965904157081	12dhchol[e]	import
5201	hallii	7123	1e-06	EX_asn_L(e)	-0.10913351510951046	0.0652965904157081	asn_L[e]	import
5214	hallii	7123	1e-06	EX_so4(e)	-0.004487492866587672	0.0652965904157081	so4[e]	import
5219	hallii	7123	1e-06	EX_cobalt2(e)	-0.0044874928665340095	0.0652965904157081	cobalt2[e]	import
5227	hallii	7123	1e-06	EX_pyr(e)	9.34380349225764	0.0652965904157081	pyr[e]	export
5228	hallii	7123	1e-06	EX_pac(e)	-24.92751129982787	0.0652965904157081	pac[e]	import
5231	hallii	7123	1e-06	EX_12ppd_S(e)	-100.0	0.0652965904157081	12ppd_S[e]	import
5236	hallii	7123	1e-06	EX_mqn8(e)	-0.002262310043903426	0.0652965904157081	mqn8[e]	import
5275	hallii	7123	1e-06	EX_pheme(e)	-0.002262310043903426	0.0652965904157081	pheme[e]	import
5276	hallii	7123	1e-06	EX_lac_L(e)	-72.55831866024414	0.0652965904157081	lac_L[e]	import
5279	hallii	7123	1e-06	EX_nmn(e)	-0.6858020657301154	0.0652965904157081	nmn[e]	import
5284	hallii	7123	1e-06	EX_his_L(e)	-0.049741643471975294	0.0652965904157081	his_L[e]	import
5285	hallii	7123	1e-06	EX_o2(e)	-0.0022623100438750043	0.0652965904157081	o2[e]	import
5288	hallii	7123	1e-06	EX_nac(e)	0.6790893900434867	0.0652965904157081	nac[e]	export
5293	hallii	7123	1e-06	EX_hdca(e)	-0.0025406680222630484	0.0652965904157081	hdca[e]	import
5295	hallii	7123	1e-06	EX_xan(e)	-0.08690938270751758	0.0652965904157081	xan[e]	import
5315	hallii	7123	1e-06	EX_fe3(e)	-0.0044874928665340095	0.0652965904157081	fe3[e]	import
5316	hallii	7123	1e-06	EX_tyr_L(e)	-0.06989206527561113	0.0652965904157081	tyr_L[e]	import
5322	hallii	7123	1e-06	EX_cys_L(e)	-0.05055690368273247	0.0652965904157081	cys_L[e]	import
5325	hallii	7123	1e-06	EX_asp_L(e)	129.5467647495493	0.0652965904157081	asp_L[e]	export
5330	hallii	7123	1e-06	EX_ser_L(e)	-8.753708115511927	0.0652965904157081	ser_L[e]	import
5333	hallii	7123	1e-06	EX_pro_L(e)	-0.1072671812697763	0.0652965904157081	pro_L[e]	import
5339	hallii	7123	1e-06	EX_fru(e)	0.40545310786546906	0.0652965904157081	fru[e]	export
5356	hallii	7123	1e-06	EX_orn(e)	-0.1395076567000615	0.0652965904157081	orn[e]	import
5373	hallii	7123	1e-06	EX_ura(e)	-9.069072404999133	0.0652965904157081	ura[e]	import
5377	hallii	7123	1e-06	EX_gthrd(e)	-0.002262310043902196	0.0652965904157081	gthrd[e]	import
5383	hallii	7123	1e-06	EX_ocdca(e)	-0.023691213268421052	0.0652965904157081	ocdca[e]	import
5390	hallii	7123	1e-06	EX_nh4(e)	-37.467288223781836	0.0652965904157081	nh4[e]	import
5392	hallii	7123	1e-06	EX_glc_D(e)	0.06900282191327278	0.0652965904157081	glc_D[e]	export
5396	hallii	7123	1e-06	EX_gly(e)	8.216164790904395	0.0652965904157081	gly[e]	export
5397	hallii	7123	1e-06	EX_26dap_M(e)	-0.008802855615113776	0.0652965904157081	26dap_M[e]	import
5405	hallii	7123	1e-06	EX_q8(e)	-0.002262310043902196	0.0652965904157081	q8[e]	import
5434	hallii	7123	1e-06	EX_malt(e)	-0.12944182021237793	0.0652965904157081	malt[e]	import
5448	hallii	7123	1e-06	EX_kestopt(e)	-0.06900282191327278	0.0652965904157081	kestopt[e]	import
5449	hallii	7123	1e-06	EX_lys_L(e)	-0.1872744910204061	0.0652965904157081	lys_L[e]	import
5450	hallii	7123	1e-06	EX_mn2(e)	-0.0044874928665340095	0.0652965904157081	mn2[e]	import
5452	hallii	7123	1e-06	EX_sheme(e)	-0.002262310043902196	0.0652965904157081	sheme[e]	import
5454	hallii	7123	1e-06	EX_thymd(e)	8.583269950281442	0.0652965904157081	thymd[e]	export
5462	hallii	7123	1e-06	EX_thm(e)	-0.0022623100438750043	0.0652965904157081	thm[e]	import
5463	hallii	7123	1e-06	EX_ttdca(e)	-0.008288231867368268	0.0652965904157081	ttdca[e]	import
5468	hallii	7123	1e-06	EX_cu2(e)	-0.004487492866530829	0.0652965904157081	cu2[e]	import
5469	hallii	7123	1e-06	EX_pnto_R(e)	-0.008974985732834284	0.0652965904157081	pnto_R[e]	import
5473	hallii	7123	1e-06	EX_cl(e)	-0.004487492866587672	0.0652965904157081	cl[e]	import
5480	hallii	7123	1e-06	EX_phe_L(e)	24.825860216265255	0.0652965904157081	phe_L[e]	export
5482	hallii	7123	1e-06	EX_h(e)	-100.0	0.0652965904157081	h[e]	import
5488	hallii	7123	1e-06	EX_cholate(e)	100.0	0.0652965904157081	cholate[e]	export
5490	hallii	7123	1e-06	EX_co2(e)	-100.0	0.0652965904157081	co2[e]	import
5503	hallii	7123	1e-06	EX_ala_L(e)	-0.30534247389823577	0.0652965904157081	ala_L[e]	import
5504	hallii	7123	1e-06	EX_k(e)	-0.0044874928665340095	0.0652965904157081	k[e]	import
5512	hallii	7123	1e-06	EX_mg2(e)	-0.004487492866587672	0.0652965904157081	mg2[e]	import
5518	hallii	7123	1e-06	EX_cytd(e)	0.37898860736572715	0.0652965904157081	cytd[e]	export
5524	hallii	7123	1e-06	EX_gln_L(e)	-100.0	0.0652965904157081	gln_L[e]	import
5525	hallii	7123	1e-06	EX_3mop(e)	-0.18125537917870815	0.0652965904157081	3mop[e]	import
5526	hallii	7123	1e-06	EX_spmd(e)	-0.002262310043902196	0.0652965904157081	spmd[e]	import
5528	hallii	7123	1e-06	EX_2dmmq8(e)	-0.002262310043903426	0.0652965904157081	2dmmq8[e]	import
5531	hallii	7123	1e-06	EX_ac(e)	41.66175491048614	0.0652965904157081	ac[e]	export
5538	hallii	7123	1e-06	EX_glu_L(e)	99.69656144306134	0.0652965904157081	glu_L[e]	export
5541	hallii	7123	1e-06	EX_thr_L(e)	-0.12351710781656777	0.0652965904157081	thr_L[e]	import
5543	hallii	7123	1e-06	EX_ddca(e)	4.967091439055204	0.0652965904157081	ddca[e]	export
5544	hallii	7123	1e-06	EX_ca2(e)	-0.004487492866530829	0.0652965904157081	ca2[e]	import
5556	hallii	7123	1e-06	EX_acgam(e)	-17.990088037210924	0.0652965904157081	acgam[e]	import
5561	hallii	7123	1e-06	EX_val_L(e)	-0.45264596376159716	0.0652965904157081	val_L[e]	import
5577	hallii	7123	1e-06	EX_fe2(e)	-0.004487492866530829	0.0652965904157081	fe2[e]	import
5581	hallii	7123	1e-06	EX_glyc(e)	100.00797550073798	0.0652965904157081	glyc[e]	export
5589	hominis	7123	1e-06	EX_dcyt(e)	-100.0	0.0015347320699519024	dcyt[e]	import
5591	hominis	7123	1e-06	EX_trp_L(e)	-0.0026490807733638606	0.0015347320699519024	trp_L[e]	import
5594	hominis	7123	1e-06	EX_hxan(e)	272.6439741728842	0.0015347320699519024	hxan[e]	export
5595	hominis	7123	1e-06	EX_zn2(e)	-0.00028747650132743274	0.0015347320699519024	zn2[e]	import
5597	hominis	7123	1e-06	EX_fol(e)	-0.0008624295038544005	0.0015347320699519024	fol[e]	import
5599	hominis	7123	1e-06	EX_h2o(e)	-100.0	0.0015347320699519024	h2o[e]	import
5602	hominis	7123	1e-06	EX_12dgr180(e)	-60.994415221855675	0.0015347320699519024	12dgr180[e]	import
5603	hominis	7123	1e-06	EX_met_L(e)	64.92571794126945	0.0015347320699519024	met_L[e]	export
5604	hominis	7123	1e-06	EX_lac_D(e)	-100.0	0.0015347320699519024	lac_D[e]	import
5608	hominis	7123	1e-06	EX_ins(e)	-100.0	0.0015347320699519024	ins[e]	import
5609	hominis	7123	1e-06	EX_succ(e)	-100.0	0.0015347320699519024	succ[e]	import
5611	hominis	7123	1e-06	EX_asn_L(e)	-0.00909509570328737	0.0015347320699519024	asn_L[e]	import
5613	hominis	7123	1e-06	EX_tre(e)	-100.0	0.0015347320699519024	tre[e]	import
5614	hominis	7123	1e-06	EX_etoh(e)	-100.0	0.0015347320699519024	etoh[e]	import
5615	hominis	7123	1e-06	EX_metsox_S_L(e)	-64.9334408278233	0.0015347320699519024	metsox_S_L[e]	import
5618	hominis	7123	1e-06	EX_so4(e)	-0.0002874765013176094	0.0015347320699519024	so4[e]	import
5621	hominis	7123	1e-06	EX_cobalt2(e)	-0.0002874765013176094	0.0015347320699519024	cobalt2[e]	import
5624	hominis	7123	1e-06	EX_pyr(e)	-100.0	0.0015347320699519024	pyr[e]	import
5626	hominis	7123	1e-06	EX_mqn8(e)	58.02366423383603	0.0015347320699519024	mqn8[e]	export
5629	hominis	7123	1e-06	EX_h2s(e)	-42.868531601310224	0.0015347320699519024	h2s[e]	import
5637	hominis	7123	1e-06	EX_adn(e)	99.99992829107293	0.0015347320699519024	adn[e]	export
5640	hominis	7123	1e-06	EX_ppa(e)	156.57280610762962	0.0015347320699519024	ppa[e]	export
5642	hominis	7123	1e-06	EX_xyl_D(e)	-100.0	0.0015347320699519024	xyl_D[e]	import
5644	hominis	7123	1e-06	EX_lac_L(e)	-100.0	0.0015347320699519024	lac_L[e]	import
5647	hominis	7123	1e-06	EX_acald(e)	1000.0	0.0015347320699519024	acald[e]	export
5648	hominis	7123	1e-06	EX_his_L(e)	41.80469782400883	0.0015347320699519024	his_L[e]	export
5650	hominis	7123	1e-06	EX_nac(e)	-0.000574953002796974	0.0015347320699519024	nac[e]	import
5651	hominis	7123	1e-06	EX_hdca(e)	198.11147935627275	0.0015347320699519024	hdca[e]	export
5653	hominis	7123	1e-06	EX_glyb(e)	65.15795294688415	0.0015347320699519024	glyb[e]	export
5654	hominis	7123	1e-06	EX_ptrc(e)	-0.0005749530026406546	0.0015347320699519024	ptrc[e]	import
5656	hominis	7123	1e-06	EX_ile_L(e)	99.98665717472772	0.0015347320699519024	ile_L[e]	export
5657	hominis	7123	1e-06	EX_fe3(e)	-0.000862429504195461	0.0015347320699519024	fe3[e]	import
5658	hominis	7123	1e-06	EX_tyr_L(e)	-100.0	0.0015347320699519024	tyr_L[e]	import
5660	hominis	7123	1e-06	EX_uri(e)	-100.0	0.0015347320699519024	uri[e]	import
5661	hominis	7123	1e-06	EX_cys_L(e)	-100.0	0.0015347320699519024	cys_L[e]	import
5663	hominis	7123	1e-06	EX_asp_L(e)	-100.0	0.0015347320699519024	asp_L[e]	import
5664	hominis	7123	1e-06	EX_ser_L(e)	-100.0	0.0015347320699519024	ser_L[e]	import
5665	hominis	7123	1e-06	EX_pro_L(e)	-0.008996632357593626	0.0015347320699519024	pro_L[e]	import
5666	hominis	7123	1e-06	EX_fru(e)	100.0	0.0015347320699519024	fru[e]	export
5667	hominis	7123	1e-06	EX_h2(e)	-100.0	0.0015347320699519024	h2[e]	import
5669	hominis	7123	1e-06	EX_mal_L(e)	298.71186302998734	0.0015347320699519024	mal_L[e]	export
5671	hominis	7123	1e-06	EX_actn_R(e)	-100.0	0.0015347320699519024	actn_R[e]	import
5672	hominis	7123	1e-06	EX_orn(e)	-100.0	0.0015347320699519024	orn[e]	import
5675	hominis	7123	1e-06	EX_glyc3p(e)	60.96342816618835	0.0015347320699519024	glyc3p[e]	export
5676	hominis	7123	1e-06	EX_ura(e)	299.99342678107746	0.0015347320699519024	ura[e]	export
5679	hominis	7123	1e-06	EX_urea(e)	-100.0	0.0015347320699519024	urea[e]	import
5680	hominis	7123	1e-06	EX_gthox(e)	-95.93714046793772	0.0015347320699519024	gthox[e]	import
5681	hominis	7123	1e-06	EX_ocdca(e)	-100.0	0.0015347320699519024	ocdca[e]	import
5685	hominis	7123	1e-06	EX_ribflv(e)	-0.0005749530026024096	0.0015347320699519024	ribflv[e]	import
5686	hominis	7123	1e-06	EX_nh4(e)	1000.0	0.0015347320699519024	nh4[e]	export
5689	hominis	7123	1e-06	EX_gly(e)	-100.0	0.0015347320699519024	gly[e]	import
5690	hominis	7123	1e-06	EX_26dap_M(e)	301.2700215977284	0.0015347320699519024	26dap_M[e]	export
5691	hominis	7123	1e-06	EX_leu_L(e)	99.98117083878708	0.0015347320699519024	leu_L[e]	export
5696	hominis	7123	1e-06	EX_arg_L(e)	-100.0	0.0015347320699519024	arg_L[e]	import
5706	hominis	7123	1e-06	EX_fum(e)	290.2834114011952	0.0015347320699519024	fum[e]	export
5707	hominis	7123	1e-06	EX_mn2(e)	-0.0002874765013176094	0.0015347320699519024	mn2[e]	import
5709	hominis	7123	1e-06	EX_sheme(e)	-61.4734443530917	0.0015347320699519024	sheme[e]	import
5710	hominis	7123	1e-06	EX_thymd(e)	-0.0009341384309818096	0.0015347320699519024	thymd[e]	import
5711	hominis	7123	1e-06	EX_mqn7(e)	-58.02423918683857	0.0015347320699519024	mqn7[e]	import
5712	hominis	7123	1e-06	EX_thm(e)	-0.0002874765012848002	0.0015347320699519024	thm[e]	import
5713	hominis	7123	1e-06	EX_ttdca(e)	182.77106304022118	0.0015347320699519024	ttdca[e]	export
5716	hominis	7123	1e-06	EX_no3(e)	-100.0	0.0015347320699519024	no3[e]	import
5717	hominis	7123	1e-06	EX_cu2(e)	-0.0002874765013176094	0.0015347320699519024	cu2[e]	import
5718	hominis	7123	1e-06	EX_pnto_R(e)	-0.0005749530034222516	0.0015347320699519024	pnto_R[e]	import
5719	hominis	7123	1e-06	EX_cl(e)	-0.0002874765012848002	0.0015347320699519024	cl[e]	import
5720	hominis	7123	1e-06	EX_phe_L(e)	99.98534953982028	0.0015347320699519024	phe_L[e]	export
5721	hominis	7123	1e-06	EX_h(e)	1000.0	0.0015347320699519024	h[e]	export
5722	hominis	7123	1e-06	EX_gcald(e)	-100.0	0.0015347320699519024	gcald[e]	import
5723	hominis	7123	1e-06	EX_chol(e)	-65.15795294688415	0.0015347320699519024	chol[e]	import
5725	hominis	7123	1e-06	EX_co2(e)	517.9526070616366	0.0015347320699519024	co2[e]	export
5726	hominis	7123	1e-06	EX_glcn(e)	-100.0	0.0015347320699519024	glcn[e]	import
5729	hominis	7123	1e-06	EX_ala_L(e)	-100.0	0.0015347320699519024	ala_L[e]	import
5730	hominis	7123	1e-06	EX_etha(e)	-18.793677779147455	0.0015347320699519024	etha[e]	import
5731	hominis	7123	1e-06	EX_k(e)	-0.0002874765013132219	0.0015347320699519024	k[e]	import
5734	hominis	7123	1e-06	EX_mg2(e)	-0.0002874765012848002	0.0015347320699519024	mg2[e]	import
5735	hominis	7123	1e-06	EX_dad_2(e)	-100.0	0.0015347320699519024	dad_2[e]	import
5736	hominis	7123	1e-06	EX_4hbz(e)	-0.0002874765012848002	0.0015347320699519024	4hbz[e]	import
5737	hominis	7123	1e-06	EX_so3(e)	242.86535202191112	0.0015347320699519024	so3[e]	export
5738	hominis	7123	1e-06	EX_cytd(e)	-100.0	0.0015347320699519024	cytd[e]	import
5740	hominis	7123	1e-06	EX_gln_L(e)	-100.0	0.0015347320699519024	gln_L[e]	import
5741	hominis	7123	1e-06	EX_3mop(e)	-100.0	0.0015347320699519024	3mop[e]	import
5745	hominis	7123	1e-06	EX_ac(e)	-100.0	0.0015347320699519024	ac[e]	import
5746	hominis	7123	1e-06	EX_dgsn(e)	-100.0	0.0015347320699519024	dgsn[e]	import
5750	hominis	7123	1e-06	EX_glyleu(e)	-100.0	0.0015347320699519024	glyleu[e]	import
5752	hominis	7123	1e-06	EX_chsterol(e)	-2.352310166031657e-05	0.0015347320699519024	chsterol[e]	import
5754	hominis	7123	1e-06	EX_glu_L(e)	399.96171410138345	0.0015347320699519024	glu_L[e]	export
5755	hominis	7123	1e-06	EX_thr_L(e)	-100.0	0.0015347320699519024	thr_L[e]	import
5757	hominis	7123	1e-06	EX_no2(e)	100.0	0.0015347320699519024	no2[e]	export
5758	hominis	7123	1e-06	EX_ca2(e)	-0.0002874765013132219	0.0015347320699519024	ca2[e]	import
5760	hominis	7123	1e-06	EX_cgly(e)	-100.0	0.0015347320699519024	cgly[e]	import
5761	hominis	7123	1e-06	EX_ala_D(e)	-100.0	0.0015347320699519024	ala_D[e]	import
5763	hominis	7123	1e-06	EX_acgam(e)	-100.0	0.0015347320699519024	acgam[e]	import
5765	hominis	7123	1e-06	EX_val_L(e)	-100.0	0.0015347320699519024	val_L[e]	import
5771	hominis	7123	1e-06	EX_glyc(e)	115.68683144643285	0.0015347320699519024	glyc[e]	export
5772	hominis	7123	1e-06	EX_pi(e)	-61.01498352452904	0.0015347320699519024	pi[e]	import
5787	intestinalis	7123	1e-06	EX_7ocholate(e)	72.68601604884736	0.00685706972857681	7ocholate[e]	export
5798	intestinalis	7123	1e-06	EX_3dhchol(e)	27.31398395115265	0.00685706972857681	3dhchol[e]	export
5799	intestinalis	7123	1e-06	EX_dcyt(e)	179.40941724140984	0.00685706972857681	dcyt[e]	export
5804	intestinalis	7123	1e-06	EX_trp_L(e)	-0.004707806434566919	0.00685706972857681	trp_L[e]	import
5805	intestinalis	7123	1e-06	EX_malttr(e)	0.6868823253114442	0.00685706972857681	malttr[e]	export
5808	intestinalis	7123	1e-06	EX_for(e)	318.9531934370875	0.00685706972857681	for[e]	export
5813	intestinalis	7123	1e-06	EX_hxan(e)	99.98114607040577	0.00685706972857681	hxan[e]	export
5814	intestinalis	7123	1e-06	EX_zn2(e)	-0.0006665544458428485	0.00685706972857681	zn2[e]	import
5825	intestinalis	7123	1e-06	EX_h2o(e)	-12.141042676613665	0.00685706972857681	h2o[e]	import
5840	intestinalis	7123	1e-06	EX_2obut(e)	-72.74146658589382	0.00685706972857681	2obut[e]	import
5843	intestinalis	7123	1e-06	EX_lac_D(e)	-100.0	0.00685706972857681	lac_D[e]	import
5852	intestinalis	7123	1e-06	EX_ins(e)	-100.0	0.00685706972857681	ins[e]	import
5853	intestinalis	7123	1e-06	EX_succ(e)	166.947238817516	0.00685706972857681	succ[e]	export
5857	intestinalis	7123	1e-06	EX_asn_L(e)	-0.020030603804684688	0.00685706972857681	asn_L[e]	import
5858	intestinalis	7123	1e-06	EX_amylopect900(e)	-0.0022896077510381474	0.00685706972857681	amylopect900[e]	import
5861	intestinalis	7123	1e-06	EX_etoh(e)	-100.0	0.00685706972857681	etoh[e]	import
5863	intestinalis	7123	1e-06	EX_metsox_S_L(e)	-0.013413147134549754	0.00685706972857681	metsox_S_L[e]	import
5874	intestinalis	7123	1e-06	EX_so4(e)	-0.0006665544458428485	0.00685706972857681	so4[e]	import
5877	intestinalis	7123	1e-06	EX_gsn(e)	-100.0	0.00685706972857681	gsn[e]	import
5880	intestinalis	7123	1e-06	EX_gua(e)	99.98115008199068	0.00685706972857681	gua[e]	export
5882	intestinalis	7123	1e-06	EX_cobalt2(e)	-0.0006665544458428485	0.00685706972857681	cobalt2[e]	import
5913	intestinalis	7123	1e-06	EX_but(e)	-100.0	0.00685706972857681	but[e]	import
5945	intestinalis	7123	1e-06	EX_adn(e)	200.0	0.00685706972857681	adn[e]	export
5946	intestinalis	7123	1e-06	EX_isobut(e)	119.95624279604203	0.00685706972857681	isobut[e]	export
5958	intestinalis	7123	1e-06	EX_lac_L(e)	-100.0	0.00685706972857681	lac_L[e]	import
5966	intestinalis	7123	1e-06	EX_acald(e)	-100.0	0.00685706972857681	acald[e]	import
5968	intestinalis	7123	1e-06	EX_his_L(e)	-66.359307355429	0.00685706972857681	his_L[e]	import
5969	intestinalis	7123	1e-06	EX_o2(e)	-0.00016663861151755555	0.00685706972857681	o2[e]	import
5995	intestinalis	7123	1e-06	EX_ade(e)	-100.0	0.00685706972857681	ade[e]	import
6006	intestinalis	7123	1e-06	EX_ile_L(e)	72.71735014177845	0.00685706972857681	ile_L[e]	export
6008	intestinalis	7123	1e-06	EX_tyr_L(e)	99.98854138162278	0.00685706972857681	tyr_L[e]	export
6012	intestinalis	7123	1e-06	EX_uri(e)	120.65937937582657	0.00685706972857681	uri[e]	export
6015	intestinalis	7123	1e-06	EX_cys_L(e)	-0.00892780433468518	0.00685706972857681	cys_L[e]	import
6018	intestinalis	7123	1e-06	EX_asp_L(e)	-100.0	0.00685706972857681	asp_L[e]	import
6024	intestinalis	7123	1e-06	EX_ser_L(e)	-100.0	0.00685706972857681	ser_L[e]	import
6029	intestinalis	7123	1e-06	EX_pro_L(e)	-0.018387561690957455	0.00685706972857681	pro_L[e]	import
6040	intestinalis	7123	1e-06	EX_fru(e)	-100.0	0.00685706972857681	fru[e]	import
6041	intestinalis	7123	1e-06	EX_h2(e)	-100.0	0.00685706972857681	h2[e]	import
6048	intestinalis	7123	1e-06	EX_csn(e)	-100.0	0.00685706972857681	csn[e]	import
6087	intestinalis	7123	1e-06	EX_ura(e)	-100.0	0.00685706972857681	ura[e]	import
6108	intestinalis	7123	1e-06	EX_ribflv(e)	-0.001333108891685697	0.00685706972857681	ribflv[e]	import
6109	intestinalis	7123	1e-06	EX_nh4(e)	-100.0	0.00685706972857681	nh4[e]	import
6115	intestinalis	7123	1e-06	EX_gly(e)	-100.0	0.00685706972857681	gly[e]	import
6116	intestinalis	7123	1e-06	EX_26dap_M(e)	-0.006089640415806084	0.00685706972857681	26dap_M[e]	import
6118	intestinalis	7123	1e-06	EX_leu_L(e)	-0.03744087551103803	0.00685706972857681	leu_L[e]	import
6123	intestinalis	7123	1e-06	EX_C02528(e)	-100.0	0.00685706972857681	C02528[e]	import
6136	intestinalis	7123	1e-06	EX_arg_L(e)	-100.0	0.00685706972857681	arg_L[e]	import
6186	intestinalis	7123	1e-06	EX_lys_L(e)	-0.028469438806187422	0.00685706972857681	lys_L[e]	import
6187	intestinalis	7123	1e-06	EX_fum(e)	-100.0	0.00685706972857681	fum[e]	import
6188	intestinalis	7123	1e-06	EX_mn2(e)	-0.0006665544458493182	0.00685706972857681	mn2[e]	import
6193	intestinalis	7123	1e-06	EX_chor(e)	-100.0	0.00685706972857681	chor[e]	import
6211	intestinalis	7123	1e-06	EX_cu2(e)	-0.0006665544458428485	0.00685706972857681	cu2[e]	import
6218	intestinalis	7123	1e-06	EX_cl(e)	-0.0006665544458428485	0.00685706972857681	cl[e]	import
6226	intestinalis	7123	1e-06	EX_phe_L(e)	-0.015411308262173407	0.00685706972857681	phe_L[e]	import
6228	intestinalis	7123	1e-06	EX_h(e)	-100.0	0.00685706972857681	h[e]	import
6239	intestinalis	7123	1e-06	EX_cholate(e)	-100.0	0.00685706972857681	cholate[e]	import
6241	intestinalis	7123	1e-06	EX_co2(e)	92.15483053827768	0.00685706972857681	co2[e]	export
6260	intestinalis	7123	1e-06	EX_ala_L(e)	793.9318086244878	0.00685706972857681	ala_L[e]	export
6261	intestinalis	7123	1e-06	EX_k(e)	-0.0006665544458428485	0.00685706972857681	k[e]	import
6270	intestinalis	7123	1e-06	EX_mg2(e)	-0.0006665544458428485	0.00685706972857681	mg2[e]	import
6271	intestinalis	7123	1e-06	EX_dad_2(e)	-100.0	0.00685706972857681	dad_2[e]	import
6273	intestinalis	7123	1e-06	EX_3dhcdchol(e)	0.4961115580586011	0.00685706972857681	3dhcdchol[e]	export
6280	intestinalis	7123	1e-06	EX_cytd(e)	-100.0	0.00685706972857681	cytd[e]	import
6288	intestinalis	7123	1e-06	EX_gln_L(e)	-100.0	0.00685706972857681	gln_L[e]	import
6294	intestinalis	7123	1e-06	EX_ac(e)	-100.0	0.00685706972857681	ac[e]	import
6305	intestinalis	7123	1e-06	EX_glu_L(e)	-100.0	0.00685706972857681	glu_L[e]	import
6308	intestinalis	7123	1e-06	EX_thr_L(e)	452.3722065893103	0.00685706972857681	thr_L[e]	export
6314	intestinalis	7123	1e-06	EX_ca2(e)	-0.0006665544458493182	0.00685706972857681	ca2[e]	import
6324	intestinalis	7123	1e-06	EX_7dhcdchol(e)	99.50388844194146	0.00685706972857681	7dhcdchol[e]	export
6330	intestinalis	7123	1e-06	EX_acgam(e)	-0.013834443048153844	0.00685706972857681	acgam[e]	import
6335	intestinalis	7123	1e-06	EX_val_L(e)	-100.0	0.00685706972857681	val_L[e]	import
6354	intestinalis	7123	1e-06	EX_fe2(e)	-0.0013331088916986363	0.00685706972857681	fe2[e]	import
6359	intestinalis	7123	1e-06	EX_glyc(e)	-100.0	0.00685706972857681	glyc[e]	import
6363	intestinalis	7123	1e-06	EX_pi(e)	-0.0996241842285599	0.00685706972857681	pi[e]	import
6369	jejuni	7123	1e-06	EX_for(e)	112.98205474815222	0.002503416761016204	for[e]	export
6370	jejuni	7123	1e-06	EX_zn2(e)	-0.0003053673830208936	0.002503416761016204	zn2[e]	import
6373	jejuni	7123	1e-06	EX_h2o(e)	-100.0	0.002503416761016204	h2o[e]	import
6377	jejuni	7123	1e-06	EX_lac_D(e)	-100.0	0.002503416761016204	lac_D[e]	import
6378	jejuni	7123	1e-06	EX_akg(e)	364.99176129590774	0.002503416761016204	akg[e]	export
6379	jejuni	7123	1e-06	EX_succ(e)	36.41765672437106	0.002503416761016204	succ[e]	export
6380	jejuni	7123	1e-06	EX_asn_L(e)	-100.0	0.002503416761016204	asn_L[e]	import
6381	jejuni	7123	1e-06	EX_metsox_S_L(e)	-0.07587410557678709	0.002503416761016204	metsox_S_L[e]	import
6382	jejuni	7123	1e-06	EX_so4(e)	-0.0003053673830635262	0.002503416761016204	so4[e]	import
6383	jejuni	7123	1e-06	EX_cobalt2(e)	-0.0003053673830208936	0.002503416761016204	cobalt2[e]	import
6385	jejuni	7123	1e-06	EX_pyr(e)	-100.0	0.002503416761016204	pyr[e]	import
6388	jejuni	7123	1e-06	EX_tma(e)	-45.25473506170306	0.002503416761016204	tma[e]	import
6391	jejuni	7123	1e-06	EX_pheme(e)	-0.00030536738306502633	0.002503416761016204	pheme[e]	import
6392	jejuni	7123	1e-06	EX_lac_L(e)	-100.0	0.002503416761016204	lac_L[e]	import
6394	jejuni	7123	1e-06	EX_his_L(e)	-0.007816773857996395	0.002503416761016204	his_L[e]	import
6396	jejuni	7123	1e-06	EX_nac(e)	-0.0006107347653596662	0.002503416761016204	nac[e]	import
6398	jejuni	7123	1e-06	EX_ptrc(e)	0.07487235460498864	0.002503416761016204	ptrc[e]	export
6400	jejuni	7123	1e-06	EX_fe3(e)	-0.00030536738306502633	0.002503416761016204	fe3[e]	import
6401	jejuni	7123	1e-06	EX_tyr_L(e)	-0.011901093424285136	0.002503416761016204	tyr_L[e]	import
6404	jejuni	7123	1e-06	EX_cys_L(e)	100.0241261435267	0.002503416761016204	cys_L[e]	export
6406	jejuni	7123	1e-06	EX_asp_L(e)	-100.0	0.002503416761016204	asp_L[e]	import
6407	jejuni	7123	1e-06	EX_ser_L(e)	-100.0	0.002503416761016204	ser_L[e]	import
6408	jejuni	7123	1e-06	EX_pro_L(e)	-100.0	0.002503416761016204	pro_L[e]	import
6409	jejuni	7123	1e-06	EX_mal_L(e)	-100.0	0.002503416761016204	mal_L[e]	import
6413	jejuni	7123	1e-06	EX_glyc3p(e)	-0.018901318943363776	0.002503416761016204	glyc3p[e]	import
6414	jejuni	7123	1e-06	EX_ocdca(e)	-0.008400586197012672	0.002503416761016204	ocdca[e]	import
6416	jejuni	7123	1e-06	EX_nh4(e)	216.65652666227686	0.002503416761016204	nh4[e]	export
6418	jejuni	7123	1e-06	EX_gly(e)	213.03840062684435	0.002503416761016204	gly[e]	export
6421	jejuni	7123	1e-06	EX_arg_L(e)	-0.09981189072820922	0.002503416761016204	arg_L[e]	import
6425	jejuni	7123	1e-06	EX_lys_L(e)	-0.028149221967396443	0.002503416761016204	lys_L[e]	import
6426	jejuni	7123	1e-06	EX_fum(e)	-100.0	0.002503416761016204	fum[e]	import
6427	jejuni	7123	1e-06	EX_mn2(e)	-0.0003053673830635262	0.002503416761016204	mn2[e]	import
6430	jejuni	7123	1e-06	EX_thm(e)	-0.0003053673830208936	0.002503416761016204	thm[e]	import
6431	jejuni	7123	1e-06	EX_ttdca(e)	-0.002466508515226451	0.002503416761016204	ttdca[e]	import
6433	jejuni	7123	1e-06	EX_cu2(e)	-0.0003053673830635262	0.002503416761016204	cu2[e]	import
6434	jejuni	7123	1e-06	EX_cl(e)	-0.0003053673830635262	0.002503416761016204	cl[e]	import
6435	jejuni	7123	1e-06	EX_phe_L(e)	-0.015238290983758394	0.002503416761016204	phe_L[e]	import
6436	jejuni	7123	1e-06	EX_h(e)	143.89216467800293	0.002503416761016204	h[e]	export
6437	jejuni	7123	1e-06	EX_gcald(e)	-100.0	0.002503416761016204	gcald[e]	import
6438	jejuni	7123	1e-06	EX_co2(e)	13.840104090759269	0.002503416761016204	co2[e]	export
6441	jejuni	7123	1e-06	EX_ala_L(e)	-100.0	0.002503416761016204	ala_L[e]	import
6442	jejuni	7123	1e-06	EX_k(e)	-0.0003053673830208936	0.002503416761016204	k[e]	import
6445	jejuni	7123	1e-06	EX_mg2(e)	-0.0003053673830208936	0.002503416761016204	mg2[e]	import
6446	jejuni	7123	1e-06	EX_cytd(e)	0.055071550468369423	0.002503416761016204	cytd[e]	export
6447	jejuni	7123	1e-06	EX_gln_L(e)	234.72671127816875	0.002503416761016204	gln_L[e]	export
6449	jejuni	7123	1e-06	EX_ac(e)	399.57945290185575	0.002503416761016204	ac[e]	export
6450	jejuni	7123	1e-06	EX_glyleu(e)	-0.04542040274156989	0.002503416761016204	glyleu[e]	import
6451	jejuni	7123	1e-06	EX_glu_L(e)	-100.0	0.002503416761016204	glu_L[e]	import
6452	jejuni	7123	1e-06	EX_thr_L(e)	-0.020815079458600394	0.002503416761016204	thr_L[e]	import
6453	jejuni	7123	1e-06	EX_ddca(e)	-0.012332542576928063	0.002503416761016204	ddca[e]	import
6454	jejuni	7123	1e-06	EX_no2(e)	-100.0	0.002503416761016204	no2[e]	import
6455	jejuni	7123	1e-06	EX_ca2(e)	-0.0003053673830635262	0.002503416761016204	ca2[e]	import
6457	jejuni	7123	1e-06	EX_cgly(e)	-100.0	0.002503416761016204	cgly[e]	import
6459	jejuni	7123	1e-06	EX_tmao(e)	45.25473506170317	0.002503416761016204	tmao[e]	export
6460	jejuni	7123	1e-06	EX_fe2(e)	-0.0006107347661300527	0.002503416761016204	fe2[e]	import
6462	jejuni	7123	1e-06	EX_pi(e)	-0.061183483835066	0.002503416761016204	pi[e]	import
6466	lenta	7123	1e-06	EX_3dhchol(e)	-100.0	0.0022230629395743034	3dhchol[e]	import
6468	lenta	7123	1e-06	EX_trp_L(e)	-0.0040311307504907745	0.0022230629395743034	trp_L[e]	import
6469	lenta	7123	1e-06	EX_for(e)	184.61773727287405	0.0022230629395743034	for[e]	export
6471	lenta	7123	1e-06	EX_hxan(e)	-100.0	0.0022230629395743034	hxan[e]	import
6472	lenta	7123	1e-06	EX_zn2(e)	-0.0002644463448859824	0.0022230629395743034	zn2[e]	import
6473	lenta	7123	1e-06	EX_bhb(e)	-84.80449322595486	0.0022230629395743034	bhb[e]	import
6475	lenta	7123	1e-06	EX_fol(e)	22.33117290912943	0.0022230629395743034	fol[e]	export
6477	lenta	7123	1e-06	EX_h2o(e)	-100.0	0.0022230629395743034	h2o[e]	import
6480	lenta	7123	1e-06	EX_isochol(e)	300.0	0.0022230629395743034	isochol[e]	export
6483	lenta	7123	1e-06	EX_met_L(e)	-68.36232746876745	0.0022230629395743034	met_L[e]	import
6484	lenta	7123	1e-06	EX_2obut(e)	-100.0	0.0022230629395743034	2obut[e]	import
6485	lenta	7123	1e-06	EX_lac_D(e)	-100.0	0.0022230629395743034	lac_D[e]	import
6489	lenta	7123	1e-06	EX_succ(e)	-100.0	0.0022230629395743034	succ[e]	import
6490	lenta	7123	1e-06	EX_12dhchol(e)	-100.0	0.0022230629395743034	12dhchol[e]	import
6491	lenta	7123	1e-06	EX_asn_L(e)	-0.0171512221646708	0.0022230629395743034	asn_L[e]	import
6496	lenta	7123	1e-06	EX_so4(e)	-40.890599517803594	0.0022230629395743034	so4[e]	import
6497	lenta	7123	1e-06	EX_rib_D(e)	-100.0	0.0022230629395743034	rib_D[e]	import
6499	lenta	7123	1e-06	EX_cobalt2(e)	-0.0002644463448859824	0.0022230629395743034	cobalt2[e]	import
6504	lenta	7123	1e-06	EX_ncam(e)	-100.0	0.0022230629395743034	ncam[e]	import
6505	lenta	7123	1e-06	EX_mqn8(e)	68.35088423961099	0.0022230629395743034	mqn8[e]	export
6506	lenta	7123	1e-06	EX_pydam(e)	-0.000264446344829139	0.0022230629395743034	pydam[e]	import
6508	lenta	7123	1e-06	EX_h2s(e)	-100.0	0.0022230629395743034	h2s[e]	import
6511	lenta	7123	1e-06	EX_tma(e)	-100.0	0.0022230629395743034	tma[e]	import
6512	lenta	7123	1e-06	EX_4abz(e)	-22.331966248164036	0.0022230629395743034	4abz[e]	import
6513	lenta	7123	1e-06	EX_adn(e)	-100.0	0.0022230629395743034	adn[e]	import
6517	lenta	7123	1e-06	EX_pheme(e)	-0.000264446344829139	0.0022230629395743034	pheme[e]	import
6518	lenta	7123	1e-06	EX_lac_L(e)	1000.0	0.0022230629395743034	lac_L[e]	export
6521	lenta	7123	1e-06	EX_his_L(e)	-0.006769279856889096	0.0022230629395743034	his_L[e]	import
6522	lenta	7123	1e-06	EX_o2(e)	34.17651011068719	0.0022230629395743034	o2[e]	export
6523	lenta	7123	1e-06	EX_nac(e)	99.99947110731136	0.0022230629395743034	nac[e]	export
6525	lenta	7123	1e-06	EX_xan(e)	177.64273566498468	0.0022230629395743034	xan[e]	export
6527	lenta	7123	1e-06	EX_cit(e)	-0.0002644463448859824	0.0022230629395743034	cit[e]	import
6528	lenta	7123	1e-06	EX_fe3(e)	-0.0005288926895445911	0.0022230629395743034	fe3[e]	import
6529	lenta	7123	1e-06	EX_tyr_L(e)	-0.010306276407050063	0.0022230629395743034	tyr_L[e]	import
6532	lenta	7123	1e-06	EX_uri(e)	100.0	0.0022230629395743034	uri[e]	export
6533	lenta	7123	1e-06	EX_cys_L(e)	34.73221418535877	0.0022230629395743034	cys_L[e]	export
6535	lenta	7123	1e-06	EX_asp_L(e)	-100.0	0.0022230629395743034	asp_L[e]	import
6536	lenta	7123	1e-06	EX_ser_L(e)	-100.0	0.0022230629395743034	ser_L[e]	import
6538	lenta	7123	1e-06	EX_pro_L(e)	-100.0	0.0022230629395743034	pro_L[e]	import
6539	lenta	7123	1e-06	EX_fru(e)	-100.0	0.0022230629395743034	fru[e]	import
6540	lenta	7123	1e-06	EX_h2(e)	-100.0	0.0022230629395743034	h2[e]	import
6542	lenta	7123	1e-06	EX_orn(e)	-100.0	0.0022230629395743034	orn[e]	import
6544	lenta	7123	1e-06	EX_dchac(e)	-82.72011453114055	0.0022230629395743034	dchac[e]	import
6548	lenta	7123	1e-06	EX_glyc3p(e)	-100.0	0.0022230629395743034	glyc3p[e]	import
6550	lenta	7123	1e-06	EX_gthrd(e)	-0.000264446344829139	0.0022230629395743034	gthrd[e]	import
6554	lenta	7123	1e-06	EX_ribflv(e)	-0.0005288926897719648	0.0022230629395743034	ribflv[e]	import
6555	lenta	7123	1e-06	EX_nh4(e)	848.7839687786549	0.0022230629395743034	nh4[e]	export
6556	lenta	7123	1e-06	EX_glc_D(e)	-100.0	0.0022230629395743034	glc_D[e]	import
6559	lenta	7123	1e-06	EX_26dap_M(e)	93.8287492866931	0.0022230629395743034	26dap_M[e]	export
6560	lenta	7123	1e-06	EX_leu_L(e)	-0.04660865760160959	0.0022230629395743034	leu_L[e]	import
6561	lenta	7123	1e-06	EX_C02528(e)	-100.0	0.0022230629395743034	C02528[e]	import
6562	lenta	7123	1e-06	EX_q8(e)	-0.0002644463448859824	0.0022230629395743034	q8[e]	import
6569	lenta	7123	1e-06	EX_malt(e)	-88.65499740089845	0.0022230629395743034	malt[e]	import
6573	lenta	7123	1e-06	EX_lys_L(e)	-0.024377059476591967	0.0022230629395743034	lys_L[e]	import
6574	lenta	7123	1e-06	EX_fum(e)	-100.0	0.0022230629395743034	fum[e]	import
6575	lenta	7123	1e-06	EX_mn2(e)	-0.000264446344829139	0.0022230629395743034	mn2[e]	import
6577	lenta	7123	1e-06	EX_sheme(e)	-0.000264446344829139	0.0022230629395743034	sheme[e]	import
6578	lenta	7123	1e-06	EX_chor(e)	-68.35141313230056	0.0022230629395743034	chor[e]	import
6580	lenta	7123	1e-06	EX_adchac(e)	82.72011453114051	0.0022230629395743034	adchac[e]	export
6581	lenta	7123	1e-06	EX_thm(e)	-0.0002644463448859824	0.0022230629395743034	thm[e]	import
6582	lenta	7123	1e-06	EX_ttdca(e)	10.252639166765606	0.0022230629395743034	ttdca[e]	export
6583	lenta	7123	1e-06	EX_no3(e)	-26.037077742278385	0.0022230629395743034	no3[e]	import
6584	lenta	7123	1e-06	EX_cu2(e)	-0.0002644463448331788	0.0022230629395743034	cu2[e]	import
6585	lenta	7123	1e-06	EX_pnto_R(e)	-0.0005288926899993385	0.0022230629395743034	pnto_R[e]	import
6586	lenta	7123	1e-06	EX_cl(e)	-0.000264446344829139	0.0022230629395743034	cl[e]	import
6587	lenta	7123	1e-06	EX_phe_L(e)	-0.013196269725085585	0.0022230629395743034	phe_L[e]	import
6588	lenta	7123	1e-06	EX_h(e)	-100.0	0.0022230629395743034	h[e]	import
6589	lenta	7123	1e-06	EX_gcald(e)	22.331966248164036	0.0022230629395743034	gcald[e]	export
6591	lenta	7123	1e-06	EX_cholate(e)	-100.0	0.0022230629395743034	cholate[e]	import
6592	lenta	7123	1e-06	EX_co2(e)	1000.0	0.0022230629395743034	co2[e]	export
6596	lenta	7123	1e-06	EX_ala_L(e)	203.65393542207232	0.0022230629395743034	ala_L[e]	export
6597	lenta	7123	1e-06	EX_k(e)	-0.0002644463448859824	0.0022230629395743034	k[e]	import
6598	lenta	7123	1e-06	EX_alchac(e)	82.72011453114055	0.0022230629395743034	alchac[e]	export
6599	lenta	7123	1e-06	EX_icdchol(e)	-100.0	0.0022230629395743034	icdchol[e]	import
6602	lenta	7123	1e-06	EX_mg2(e)	-0.000264446344829139	0.0022230629395743034	mg2[e]	import
6604	lenta	7123	1e-06	EX_3dhcdchol(e)	200.0	0.0022230629395743034	3dhcdchol[e]	export
6607	lenta	7123	1e-06	EX_cytd(e)	-100.0	0.0022230629395743034	cytd[e]	import
6608	lenta	7123	1e-06	EX_gln_L(e)	-100.0	0.0022230629395743034	gln_L[e]	import
6609	lenta	7123	1e-06	EX_3mop(e)	-0.020650129559385277	0.0022230629395743034	3mop[e]	import
6610	lenta	7123	1e-06	EX_lanost(e)	-34.176774557032026	0.0022230629395743034	lanost[e]	import
6611	lenta	7123	1e-06	EX_spmd(e)	-0.000264446344829139	0.0022230629395743034	spmd[e]	import
6615	lenta	7123	1e-06	EX_ac(e)	483.3005633545481	0.0022230629395743034	ac[e]	export
6619	lenta	7123	1e-06	EX_glu_L(e)	-100.0	0.0022230629395743034	glu_L[e]	import
6620	lenta	7123	1e-06	EX_thr_L(e)	-100.0	0.0022230629395743034	thr_L[e]	import
6622	lenta	7123	1e-06	EX_no2(e)	-100.0	0.0022230629395743034	no2[e]	import
6623	lenta	7123	1e-06	EX_ca2(e)	-0.0002644463448859824	0.0022230629395743034	ca2[e]	import
6626	lenta	7123	1e-06	EX_acgam(e)	-100.0	0.0022230629395743034	acgam[e]	import
6628	lenta	7123	1e-06	EX_val_L(e)	-0.030081038605089816	0.0022230629395743034	val_L[e]	import
6629	lenta	7123	1e-06	EX_HC02191(e)	-82.72011453114052	0.0022230629395743034	HC02191[e]	import
6630	lenta	7123	1e-06	EX_tmao(e)	100.0	0.0022230629395743034	tmao[e]	export
6634	lenta	7123	1e-06	EX_glyc(e)	100.00272807170656	0.0022230629395743034	glyc[e]	export
6635	lenta	7123	1e-06	EX_pi(e)	99.93064858098023	0.0022230629395743034	pi[e]	export
6645	longicatena	7123	1e-06	EX_pydx(e)	-0.0027894219153613005	0.033705722067801855	pydx[e]	import
6657	longicatena	7123	1e-06	EX_trp_L(e)	-0.019701404024090152	0.033705722067801855	trp_L[e]	import
6660	longicatena	7123	1e-06	EX_for(e)	-38.67147320939864	0.033705722067801855	for[e]	import
6666	longicatena	7123	1e-06	EX_zn2(e)	-0.0027894219153665745	0.033705722067801855	zn2[e]	import
6672	longicatena	7123	1e-06	EX_h2o(e)	-100.0	0.033705722067801855	h2o[e]	import
6693	longicatena	7123	1e-06	EX_ins(e)	42.30283403719737	0.033705722067801855	ins[e]	export
6694	longicatena	7123	1e-06	EX_succ(e)	0.005578843830107871	0.033705722067801855	succ[e]	export
6697	longicatena	7123	1e-06	EX_asn_L(e)	-0.08382481818026864	0.033705722067801855	asn_L[e]	import
6699	longicatena	7123	1e-06	EX_etoh(e)	165.61202595404495	0.033705722067801855	etoh[e]	export
6707	longicatena	7123	1e-06	EX_so4(e)	-0.0027894219153613005	0.033705722067801855	so4[e]	import
6712	longicatena	7123	1e-06	EX_cobalt2(e)	-0.0027894219153613005	0.033705722067801855	cobalt2[e]	import
6728	longicatena	7123	1e-06	EX_h2s(e)	-0.0934932472899277	0.033705722067801855	h2s[e]	import
6729	longicatena	7123	1e-06	EX_acnam(e)	-0.06606258638180407	0.033705722067801855	acnam[e]	import
6755	longicatena	7123	1e-06	EX_adn(e)	-52.61685828099306	0.033705722067801855	adn[e]	import
6769	longicatena	7123	1e-06	EX_acald(e)	-100.0	0.033705722067801855	acald[e]	import
6791	longicatena	7123	1e-06	EX_fe3(e)	-0.0027894219153665745	0.033705722067801855	fe3[e]	import
6794	longicatena	7123	1e-06	EX_uri(e)	43.30929104045231	0.033705722067801855	uri[e]	export
6803	longicatena	7123	1e-06	EX_ser_L(e)	-0.20567519993119276	0.033705722067801855	ser_L[e]	import
6806	longicatena	7123	1e-06	EX_pro_L(e)	-0.07694895423799153	0.033705722067801855	pro_L[e]	import
6813	longicatena	7123	1e-06	EX_h2(e)	99.47320452321082	0.033705722067801855	h2[e]	export
6839	longicatena	7123	1e-06	EX_glyc3p(e)	-0.41815211163577715	0.033705722067801855	glyc3p[e]	import
6857	longicatena	7123	1e-06	EX_ribflv(e)	1.3292222198774652	0.033705722067801855	ribflv[e]	export
6858	longicatena	7123	1e-06	EX_nh4(e)	85.55573455445344	0.033705722067801855	nh4[e]	export
6862	longicatena	7123	1e-06	EX_gly(e)	-0.11940093112423256	0.033705722067801855	gly[e]	import
6863	longicatena	7123	1e-06	EX_26dap_M(e)	-0.03303129319089195	0.033705722067801855	26dap_M[e]	import
6908	longicatena	7123	1e-06	EX_lys_L(e)	-0.11913996976319652	0.033705722067801855	lys_L[e]	import
6909	longicatena	7123	1e-06	EX_mn2(e)	-0.0027894219153613005	0.033705722067801855	mn2[e]	import
6927	longicatena	7123	1e-06	EX_cu2(e)	-0.0027894219153613005	0.033705722067801855	cu2[e]	import
6928	longicatena	7123	1e-06	EX_pnto_R(e)	-0.0055788438306763125	0.033705722067801855	pnto_R[e]	import
6931	longicatena	7123	1e-06	EX_cl(e)	-0.002789421915394996	0.033705722067801855	cl[e]	import
6938	longicatena	7123	1e-06	EX_h(e)	-100.0	0.033705722067801855	h[e]	import
6947	longicatena	7123	1e-06	EX_co2(e)	142.87536596610403	0.033705722067801855	co2[e]	export
6956	longicatena	7123	1e-06	EX_k(e)	-0.002789421915394996	0.033705722067801855	k[e]	import
6963	longicatena	7123	1e-06	EX_mg2(e)	-0.002789421915394996	0.033705722067801855	mg2[e]	import
6964	longicatena	7123	1e-06	EX_dad_2(e)	10.20203981597021	0.033705722067801855	dad_2[e]	export
6970	longicatena	7123	1e-06	EX_cytd(e)	-43.41417707637217	0.033705722067801855	cytd[e]	import
6979	longicatena	7123	1e-06	EX_ac(e)	24.88305588449964	0.033705722067801855	ac[e]	export
6980	longicatena	7123	1e-06	EX_dgsn(e)	-1.3806011041305768	0.033705722067801855	dgsn[e]	import
6986	longicatena	7123	1e-06	EX_glu_L(e)	-0.3188850674417836	0.033705722067801855	glu_L[e]	import
6989	longicatena	7123	1e-06	EX_thr_L(e)	-0.08810035539527554	0.033705722067801855	thr_L[e]	import
6991	longicatena	7123	1e-06	EX_ca2(e)	-0.0027894219153613005	0.033705722067801855	ca2[e]	import
7015	longicatena	7123	1e-06	EX_fe2(e)	-0.0027894219153665745	0.033705722067801855	fe2[e]	import
7017	longicatena	7123	1e-06	EX_glyc(e)	-100.0	0.033705722067801855	glyc[e]	import
7037	longum	7123	1e-06	EX_pydx(e)	-0.004331951343168049	0.031259557178243046	pydx[e]	import
7052	longum	7123	1e-06	EX_trp_L(e)	-0.033748332327688334	0.031259557178243046	trp_L[e]	import
7055	longum	7123	1e-06	EX_for(e)	278.8191173227617	0.031259557178243046	for[e]	export
7061	longum	7123	1e-06	EX_zn2(e)	-0.004331951343147011	0.031259557178243046	zn2[e]	import
7065	longum	7123	1e-06	EX_fol(e)	-0.0030146231654271105	0.031259557178243046	fol[e]	import
7073	longum	7123	1e-06	EX_h2o(e)	-100.0	0.031259557178243046	h2o[e]	import
7099	longum	7123	1e-06	EX_succ(e)	-100.0	0.031259557178243046	succ[e]	import
7105	longum	7123	1e-06	EX_asn_L(e)	-0.13728859027469298	0.031259557178243046	asn_L[e]	import
7109	longum	7123	1e-06	EX_etoh(e)	-100.0	0.031259557178243046	etoh[e]	import
7117	longum	7123	1e-06	EX_fuc_L(e)	115.52551356256811	0.031259557178243046	fuc_L[e]	export
7121	longum	7123	1e-06	EX_so4(e)	-0.004331951343147011	0.031259557178243046	so4[e]	import
7124	longum	7123	1e-06	EX_rib_D(e)	19.277548736418208	0.031259557178243046	rib_D[e]	export
7127	longum	7123	1e-06	EX_cobalt2(e)	-0.004331951343147011	0.031259557178243046	cobalt2[e]	import
7131	longum	7123	1e-06	EX_mnl(e)	40.74983616070061	0.031259557178243046	mnl[e]	export
7138	longum	7123	1e-06	EX_12ppd_S(e)	109.71735548926529	0.031259557178243046	12ppd_S[e]	export
7197	longum	7123	1e-06	EX_xyl_D(e)	0.29429303644783983	0.031259557178243046	xyl_D[e]	export
7198	longum	7123	1e-06	EX_lac_L(e)	-100.0	0.031259557178243046	lac_L[e]	import
7205	longum	7123	1e-06	EX_acald(e)	-100.0	0.031259557178243046	acald[e]	import
7207	longum	7123	1e-06	EX_his_L(e)	-0.055950653064201106	0.031259557178243046	his_L[e]	import
7208	longum	7123	1e-06	EX_o2(e)	-0.010673651463092893	0.031259557178243046	o2[e]	import
7213	longum	7123	1e-06	EX_nac(e)	0.0010048743885135991	0.031259557178243046	nac[e]	export
7220	longum	7123	1e-06	EX_xan(e)	-0.19825282176520886	0.031259557178243046	xan[e]	import
7232	longum	7123	1e-06	EX_ade(e)	0.0050243719425215605	0.031259557178243046	ade[e]	export
7241	longum	7123	1e-06	EX_ile_L(e)	-0.19986631934774826	0.031259557178243046	ile_L[e]	import
7242	longum	7123	1e-06	EX_fe3(e)	-0.004331951343168049	0.031259557178243046	fe3[e]	import
7243	longum	7123	1e-06	EX_tyr_L(e)	-25.175481917736874	0.031259557178243046	tyr_L[e]	import
7249	longum	7123	1e-06	EX_cys_L(e)	-0.14983454091225212	0.031259557178243046	cys_L[e]	import
7252	longum	7123	1e-06	EX_asp_L(e)	-100.0	0.031259557178243046	asp_L[e]	import
7258	longum	7123	1e-06	EX_ser_L(e)	-0.34755606597093447	0.031259557178243046	ser_L[e]	import
7262	longum	7123	1e-06	EX_pro_L(e)	-0.12790089245163472	0.031259557178243046	pro_L[e]	import
7272	longum	7123	1e-06	EX_fru(e)	28.942901729327332	0.031259557178243046	fru[e]	export
7294	longum	7123	1e-06	EX_dpcoa(e)	-0.005079854429610009	0.031259557178243046	dpcoa[e]	import
7319	longum	7123	1e-06	EX_ura(e)	-20.390659689642735	0.031259557178243046	ura[e]	import
7339	longum	7123	1e-06	EX_ribflv(e)	-0.008663902686308234	0.031259557178243046	ribflv[e]	import
7340	longum	7123	1e-06	EX_nh4(e)	-0.025027041627367907	0.031259557178243046	nh4[e]	import
7342	longum	7123	1e-06	EX_glc_D(e)	0.02942930364478398	0.031259557178243046	glc_D[e]	export
7346	longum	7123	1e-06	EX_gly(e)	99.60252936551854	0.031259557178243046	gly[e]	export
7348	longum	7123	1e-06	EX_leu_L(e)	-0.28955829512014475	0.031259557178243046	leu_L[e]	import
7365	longum	7123	1e-06	EX_arg_L(e)	51.103887240388076	0.031259557178243046	arg_L[e]	export
7413	longum	7123	1e-06	EX_lys_L(e)	-0.20364307637435372	0.031259557178243046	lys_L[e]	import
7414	longum	7123	1e-06	EX_mn2(e)	-0.004331951343161222	0.031259557178243046	mn2[e]	import
7416	longum	7123	1e-06	EX_sheme(e)	-0.0010048743884567971	0.031259557178243046	sheme[e]	import
7419	longum	7123	1e-06	EX_thymd(e)	0.07806001845767696	0.031259557178243046	thymd[e]	export
7430	longum	7123	1e-06	EX_thm(e)	-0.0010048743884567557	0.031259557178243046	thm[e]	import
7438	longum	7123	1e-06	EX_cu2(e)	-0.004331951343161222	0.031259557178243046	cu2[e]	import
7440	longum	7123	1e-06	EX_pnto_R(e)	-0.0035840482568971765	0.031259557178243046	pnto_R[e]	import
7445	longum	7123	1e-06	EX_cl(e)	-0.004331951343147011	0.031259557178243046	cl[e]	import
7453	longum	7123	1e-06	EX_phe_L(e)	24.982778391058982	0.031259557178243046	phe_L[e]	export
7456	longum	7123	1e-06	EX_h(e)	-100.0	0.031259557178243046	h[e]	import
7468	longum	7123	1e-06	EX_co2(e)	-100.0	0.031259557178243046	co2[e]	import
7484	longum	7123	1e-06	EX_arabinoxyl(e)	-0.00980976788159466	0.031259557178243046	arabinoxyl[e]	import
7485	longum	7123	1e-06	EX_ala_L(e)	-100.0	0.031259557178243046	ala_L[e]	import
7486	longum	7123	1e-06	EX_k(e)	-0.004331951343147011	0.031259557178243046	k[e]	import
7495	longum	7123	1e-06	EX_mg2(e)	-0.004331951343147011	0.031259557178243046	mg2[e]	import
7496	longum	7123	1e-06	EX_dad_2(e)	0.07806001845767696	0.031259557178243046	dad_2[e]	export
7504	longum	7123	1e-06	EX_cytd(e)	20.162532453690368	0.031259557178243046	cytd[e]	export
7512	longum	7123	1e-06	EX_gln_L(e)	-100.0	0.031259557178243046	gln_L[e]	import
7516	longum	7123	1e-06	EX_ac(e)	-100.0	0.031259557178243046	ac[e]	import
7522	longum	7123	1e-06	EX_arab_L(e)	0.17657582186870388	0.031259557178243046	arab_L[e]	export
7524	longum	7123	1e-06	EX_glu_L(e)	172.79672778978272	0.031259557178243046	glu_L[e]	export
7527	longum	7123	1e-06	EX_thr_L(e)	-100.0	0.031259557178243046	thr_L[e]	import
7530	longum	7123	1e-06	EX_ddca(e)	-0.07634319389119071	0.031259557178243046	ddca[e]	import
7533	longum	7123	1e-06	EX_ca2(e)	-0.004331951343161222	0.031259557178243046	ca2[e]	import
7552	longum	7123	1e-06	EX_val_L(e)	-0.2443748070356702	0.031259557178243046	val_L[e]	import
7560	longum	7123	1e-06	EX_gal(e)	0.02942930364478398	0.031259557178243046	gal[e]	export
7572	longum	7123	1e-06	EX_fe2(e)	-0.005336825731617978	0.031259557178243046	fe2[e]	import
7576	longum	7123	1e-06	EX_glyc(e)	-100.0	0.031259557178243046	glyc[e]	import
7580	longum	7123	1e-06	EX_pi(e)	-0.6334945844434969	0.031259557178243046	pi[e]	import
7602	medium	7123	1e-06	EX_leu_L_m	-0.015		leu_L_m	import
7606	medium	7123	1e-06	EX_h2o_m	62.573580868636576		h2o_m	export
7608	medium	7123	1e-06	EX_val_L_m	-0.018		val_L_m	import
7611	medium	7123	1e-06	EX_acnam_m	-0.1		acnam_m	import
7614	medium	7123	1e-06	EX_cu2_m	-0.009089874778797219		cu2_m	import
7618	medium	7123	1e-06	EX_etha_m	-0.02884326		etha_m	import
7623	medium	7123	1e-06	EX_lanost_m	-0.07597712091192375		lanost_m	import
7627	medium	7123	1e-06	EX_hdca_m	-0.0396371		hdca_m	import
7632	medium	7123	1e-06	EX_gam_m	-0.00022888674437215872		gam_m	import
7644	medium	7123	1e-06	EX_sucr_m	-0.134488924		sucr_m	import
7646	medium	7123	1e-06	EX_cl_m	-0.009089874778770879		cl_m	import
7647	medium	7123	1e-06	EX_cobalt2_m	-0.009089874778779539		cobalt2_m	import
7662	medium	7123	1e-06	EX_glyleu_m	-1.007946538		glyleu_m	import
7672	medium	7123	1e-06	EX_gthrd_m	-0.1		gthrd_m	import
7686	medium	7123	1e-06	EX_gsn_m	-0.1		gsn_m	import
7690	medium	7123	1e-06	EX_fru_m	-0.263348288		fru_m	import
7691	medium	7123	1e-06	EX_met_L_m	-0.018		met_L_m	import
7697	medium	7123	1e-06	EX_his_L_m	-0.471249039		his_L_m	import
7700	medium	7123	1e-06	EX_mal_L_m	-0.724410349		mal_L_m	import
7703	medium	7123	1e-06	EX_pydxn_m	-0.0005403350896157344		pydxn_m	import
7707	medium	7123	1e-06	EX_arab_D_m	-0.0016235798445418947		arab_D_m	import
7708	medium	7123	1e-06	EX_4abz_m	-0.04989106948617714		4abz_m	import
7711	medium	7123	1e-06	EX_orn_m	-0.554097783		orn_m	import
7714	medium	7123	1e-06	EX_hxan_m	1.3810330496631857		hxan_m	export
7720	medium	7123	1e-06	EX_drib_m	-0.0178783		drib_m	import
7723	medium	7123	1e-06	EX_inulin_m	-0.001684482		inulin_m	import
7724	medium	7123	1e-06	EX_nmn_m	-0.1		nmn_m	import
7725	medium	7123	1e-06	EX_gthox_m	-0.1		gthox_m	import
7734	medium	7123	1e-06	EX_melib_m	-0.0074493		melib_m	import
7737	medium	7123	1e-06	EX_for_m	14.417443945760084		for_m	export
7738	medium	7123	1e-06	EX_rib_D_m	-0.151352478		rib_D_m	import
7743	medium	7123	1e-06	EX_Tyr_ggn_m	0.4396310909999999		Tyr_ggn_m	export
7749	medium	7123	1e-06	EX_k_m	-0.009089874778818641		k_m	import
7752	medium	7123	1e-06	EX_cit_m	-0.23556427937343877		cit_m	import
7756	medium	7123	1e-06	EX_no3_m	-0.355262428		no3_m	import
7759	medium	7123	1e-06	EX_alaasp_m	-0.377349419		alaasp_m	import
7760	medium	7123	1e-06	EX_2ddglcn_m	-0.191214461		2ddglcn_m	import
7761	medium	7123	1e-06	EX_uri_m	-0.1		uri_m	import
7767	medium	7123	1e-06	EX_glygn2_m	-0.041096112		glygn2_m	import
7769	medium	7123	1e-06	EX_ac_m	42.32458271653786		ac_m	export
7775	medium	7123	1e-06	EX_acald_m	-1.936249507		acald_m	import
7778	medium	7123	1e-06	EX_csn_m	-1.190122424		csn_m	import
7783	medium	7123	1e-06	EX_q8_m	-0.0007009668584180562		q8_m	import
7788	medium	7123	1e-06	EX_mg2_m	-0.009089874778801299		mg2_m	import
7795	medium	7123	1e-06	EX_pydam_m	-1.3851848360085794e-05		pydam_m	import
7797	medium	7123	1e-06	EX_mantr_m	-0.039885087		mantr_m	import
7802	medium	7123	1e-06	EX_xan_m	0.28158462101467163		xan_m	export
7822	medium	7123	1e-06	EX_starch1200_m	-1.18e-05		starch1200_m	import
7825	medium	7123	1e-06	EX_ncam_m	-0.1		ncam_m	import
7838	medium	7123	1e-06	EX_h2_m	4.722762891554259		h2_m	export
7842	medium	7123	1e-06	EX_2dmmq8_m	-0.0009344521371782433		2dmmq8_m	import
7858	medium	7123	1e-06	EX_galur_m	-0.147509014		galur_m	import
7861	medium	7123	1e-06	EX_so4_m	-0.1		so4_m	import
7865	medium	7123	1e-06	EX_ser_L_m	-0.978999084		ser_L_m	import
7866	medium	7123	1e-06	EX_fol_m	0.02652098691296284		fol_m	export
7872	medium	7123	1e-06	EX_ocdca_m	-0.0169283		ocdca_m	import
7873	medium	7123	1e-06	EX_dcyt_m	-0.135565204		dcyt_m	import
7875	medium	7123	1e-06	EX_glu_L_m	-1.931804207		glu_L_m	import
7880	medium	7123	1e-06	EX_metsox_S_L_m	-0.1		metsox_S_L_m	import
7891	medium	7123	1e-06	EX_nac_m	0.1830209043672671		nac_m	export
7892	medium	7123	1e-06	EX_ura_m	2.8027507451384506		ura_m	export
7893	medium	7123	1e-06	EX_gly_m	-0.060147336		gly_m	import
7903	medium	7123	1e-06	EX_ribflv_m	-0.1		ribflv_m	import
7904	medium	7123	1e-06	EX_thr_L_m	-0.454738219		thr_L_m	import
7906	medium	7123	1e-06	EX_lac_D_m	-0.057845805		lac_D_m	import
7908	medium	7123	1e-06	EX_h_m	-2.34972081		h_m	import
7910	medium	7123	1e-06	EX_h2s_m	-0.1		h2s_m	import
7915	medium	7123	1e-06	EX_arg_L_m	-0.395481916		arg_L_m	import
7926	medium	7123	1e-06	EX_4hbz_m	-8.094127368338255e-06		4hbz_m	import
7927	medium	7123	1e-06	EX_dextran40_m	-0.001996924		dextran40_m	import
7929	medium	7123	1e-06	EX_pro_L_m	-1.081439046		pro_L_m	import
7931	medium	7123	1e-06	EX_dad_2_m	-0.1		dad_2_m	import
7934	medium	7123	1e-06	EX_cgly_m	-1.332822747		cgly_m	import
7935	medium	7123	1e-06	EX_ca2_m	-0.009089874778769188		ca2_m	import
7936	medium	7123	1e-06	EX_strch1_m	-0.257339		strch1_m	import
7949	medium	7123	1e-06	EX_gua_m	-0.1		gua_m	import
7950	medium	7123	1e-06	EX_actn_R_m	-0.23027781		actn_R_m	import
7955	medium	7123	1e-06	EX_dgsn_m	-0.1		dgsn_m	import
7958	medium	7123	1e-06	EX_mnl_m	-0.079604909		mnl_m	import
7960	medium	7123	1e-06	EX_cytd_m	-2.040602055		cytd_m	import
7975	medium	7123	1e-06	EX_malt_m	-0.559136803		malt_m	import
7976	medium	7123	1e-06	EX_pi_m	-0.968768142		pi_m	import
7977	medium	7123	1e-06	EX_fum_m	-2.191837448		fum_m	import
7978	medium	7123	1e-06	EX_zn2_m	-0.009089874778779858		zn2_m	import
7983	medium	7123	1e-06	EX_gal_m	-0.209075726		gal_m	import
7986	medium	7123	1e-06	EX_glcur_m	-0.101942104		glcur_m	import
7992	medium	7123	1e-06	EX_tre_m	-0.959732915		tre_m	import
7996	medium	7123	1e-06	EX_duri_m	-0.002811305		duri_m	import
7999	medium	7123	1e-06	EX_asn_L_m	-0.659364149		asn_L_m	import
8001	medium	7123	1e-06	EX_gcald_m	-1.04482813		gcald_m	import
8003	medium	7123	1e-06	EX_ddca_m	-0.1		ddca_m	import
8005	medium	7123	1e-06	EX_tyr_L_m	-0.1		tyr_L_m	import
8017	medium	7123	1e-06	EX_chor_m	-0.8941730348389392		chor_m	import
8022	medium	7123	1e-06	EX_dpcoa_m	-0.000158794		dpcoa_m	import
8023	medium	7123	1e-06	EX_12dgr180_m	-0.1		12dgr180_m	import
8026	medium	7123	1e-06	EX_glc_D_m	-0.538488817		glc_D_m	import
8029	medium	7123	1e-06	EX_glygn5_m	-0.398534979		glygn5_m	import
8037	medium	7123	1e-06	EX_pnto_R_m	-0.006105046654843349		pnto_R_m	import
8043	medium	7123	1e-06	EX_thymd_m	0.5597188645253679		thymd_m	export
8049	medium	7123	1e-06	EX_indole_m	-0.0032930360786558727		indole_m	import
8050	medium	7123	1e-06	EX_glcn_m	-0.15347320699519		glcn_m	import
8052	medium	7123	1e-06	EX_amylopect900_m	-1.57e-05		amylopect900_m	import
8054	medium	7123	1e-06	EX_spmd_m	-0.005550398863061995		spmd_m	import
8055	medium	7123	1e-06	EX_lac_L_m	-0.343559549		lac_L_m	import
8056	medium	7123	1e-06	EX_asp_L_m	-2.20699754		asp_L_m	import
8058	medium	7123	1e-06	EX_mqn8_m	0.24053255499681028		mqn8_m	export
8059	medium	7123	1e-06	EX_nh4_m	10.46288711979367		nh4_m	export
8063	medium	7123	1e-06	EX_akg_m	1.485039417990214		akg_m	export
8071	medium	7123	1e-06	EX_succ_m	-1.809788288		succ_m	import
8078	medium	7123	1e-06	EX_ile_L_m	-0.015		ile_L_m	import
8080	medium	7123	1e-06	EX_dextrin_m	-0.027093127		dextrin_m	import
8081	medium	7123	1e-06	EX_xyl_D_m	-0.292899671		xyl_D_m	import
8083	medium	7123	1e-06	EX_acgam_m	-0.1		acgam_m	import
8085	medium	7123	1e-06	EX_ttdca_m	-0.05136051		ttdca_m	import
8094	medium	7123	1e-06	EX_glyc3p_m	-0.295761888		glyc3p_m	import
8103	medium	7123	1e-06	EX_kestopt_m	-0.002821167		kestopt_m	import
8106	medium	7123	1e-06	EX_pheme_m	-0.1		pheme_m	import
8110	medium	7123	1e-06	EX_ala_D_m	-0.1		ala_D_m	import
8113	medium	7123	1e-06	EX_arabinoxyl_m	-0.000306649		arabinoxyl_m	import
8117	medium	7123	1e-06	EX_adn_m	-0.101626551		adn_m	import
8124	medium	7123	1e-06	EX_lys_L_m	-0.015		lys_L_m	import
8135	medium	7123	1e-06	EX_ptrc_m	0.8439146486607325		ptrc_m	export
8139	medium	7123	1e-06	EX_rbflvrd_m	0.12853728599981196		rbflvrd_m	export
8145	medium	7123	1e-06	EX_fe3_m	-0.009045501289493102		fe3_m	import
8146	medium	7123	1e-06	EX_tmao_m	0.09999999999999822		tmao_m	export
8147	medium	7123	1e-06	EX_bhb_m	-0.188525726		bhb_m	import
8157	medium	7123	1e-06	EX_trp_L_m	-0.008182		trp_L_m	import
8161	medium	7123	1e-06	EX_raffin_m	-0.004701945		raffin_m	import
8164	medium	7123	1e-06	EX_o2_m	-0.001		o2_m	import
8165	medium	7123	1e-06	EX_stys_m	-0.085953597		stys_m	import
8171	medium	7123	1e-06	EX_cellb_m	-9.745166356452117e-05		cellb_m	import
8174	medium	7123	1e-06	EX_urea_m	-0.665756087		urea_m	import
8181	medium	7123	1e-06	EX_no2_m	-0.811611262		no2_m	import
8182	medium	7123	1e-06	EX_fuc_L_m	-0.127306196		fuc_L_m	import
8190	medium	7123	1e-06	EX_co2_m	7.890417233456189		co2_m	export
8191	medium	7123	1e-06	EX_mn2_m	-0.009089874778807072		mn2_m	import
8194	medium	7123	1e-06	EX_so3_m	0.3727332444281845		so3_m	export
8198	medium	7123	1e-06	EX_but_m	-0.012058586		but_m	import
8205	medium	7123	1e-06	EX_ade_m	-0.1		ade_m	import
8206	medium	7123	1e-06	EX_ins_m	-0.082184458		ins_m	import
8207	medium	7123	1e-06	EX_ppa_m	0.7411146581136495		ppa_m	export
8208	medium	7123	1e-06	EX_amp_m	-0.1		amp_m	import
8210	medium	7123	1e-06	EX_etoh_m	-0.090021915		etoh_m	import
8211	medium	7123	1e-06	EX_man_m	-0.145614249		man_m	import
8212	medium	7123	1e-06	EX_chol_m	-0.1		chol_m	import
8213	medium	7123	1e-06	EX_3mop_m	-0.1		3mop_m	import
8215	medium	7123	1e-06	EX_2obut_m	-0.1		2obut_m	import
8217	medium	7123	1e-06	EX_mqn7_m	-0.1		mqn7_m	import
8221	medium	7123	1e-06	EX_acac_m	-0.005982091		acac_m	import
8231	medium	7123	1e-06	EX_pyr_m	-0.14981433		pyr_m	import
8235	medium	7123	1e-06	EX_sheme_m	-0.1		sheme_m	import
8240	medium	7123	1e-06	EX_gln_L_m	-0.185930903		gln_L_m	import
8245	medium	7123	1e-06	EX_arab_L_m	-0.0178783		arab_L_m	import
8253	medium	7123	1e-06	EX_alaglu_m	-0.081676167		alaglu_m	import
8259	medium	7123	1e-06	EX_pydx_m	-0.008044634072840645		pydx_m	import
8267	medium	7123	1e-06	EX_pac_m	0.920800202361522		pac_m	export
8268	medium	7123	1e-06	EX_fe2_m	-0.009798467965817187		fe2_m	import
8273	medium	7123	1e-06	EX_meoh_m	-1.00632452551727		meoh_m	import
8274	medium	7123	1e-06	EX_ala_L_m	-0.947860015		ala_L_m	import
8276	medium	7123	1e-06	EX_26dap_M_m	-0.1		26dap_M_m	import
8282	medium	7123	1e-06	EX_cys_L_m	-0.1		cys_L_m	import
8284	medium	7123	1e-06	EX_isoval_m	0.11977799113447682		isoval_m	export
8286	medium	7123	1e-06	EX_glyc_m	-0.929658336		glyc_m	import
8287	medium	7123	1e-06	EX_phe_L_m	-0.1		phe_L_m	import
8289	medium	7123	1e-06	EX_isobut_m	0.8225483212305499		isobut_m	export
8295	medium	7123	1e-06	EX_cellul_m	-9.91e-05		cellul_m	import
8296	medium	7123	1e-06	EX_thm_m	-0.0072656480890080505		thm_m	import
8303	medium	7123	1e-06	EX_isocapr_m	0.23955598226895383		isocapr_m	export
8306	medium	7123	1e-06	EX_galt_m	-0.057772612		galt_m	import
8327	obeum	7123	1e-06	EX_dcyt(e)	99.98980691666145	0.001984012506558803	dcyt[e]	export
8333	obeum	7123	1e-06	EX_for(e)	173.41199158566704	0.001984012506558803	for[e]	export
8338	obeum	7123	1e-06	EX_hxan(e)	0.0015112217000982807	0.001984012506558803	hxan[e]	export
8339	obeum	7123	1e-06	EX_zn2(e)	-0.00042823463422791974	0.001984012506558803	zn2[e]	import
8348	obeum	7123	1e-06	EX_h2o(e)	-100.0	0.001984012506558803	h2o[e]	import
8355	obeum	7123	1e-06	EX_12dgr180(e)	-0.0001964390530702076	0.001984012506558803	12dgr180[e]	import
8360	obeum	7123	1e-06	EX_met_L(e)	-0.007791020177322139	0.001984012506558803	met_L[e]	import
8364	obeum	7123	1e-06	EX_lac_D(e)	-100.0	0.001984012506558803	lac_D[e]	import
8372	obeum	7123	1e-06	EX_succ(e)	349.76580096415773	0.001984012506558803	succ[e]	export
8374	obeum	7123	1e-06	EX_asn_L(e)	-0.010414445731498745	0.001984012506558803	asn_L[e]	import
8377	obeum	7123	1e-06	EX_etoh(e)	312.64434350560896	0.001984012506558803	etoh[e]	export
8386	obeum	7123	1e-06	EX_so4(e)	-0.00042823463422791974	0.001984012506558803	so4[e]	import
8392	obeum	7123	1e-06	EX_cobalt2(e)	-0.00042823463422791974	0.001984012506558803	cobalt2[e]	import
8444	obeum	7123	1e-06	EX_pheme(e)	-0.00021588881432351104	0.001984012506558803	pheme[e]	import
8445	obeum	7123	1e-06	EX_lac_L(e)	-100.0	0.001984012506558803	lac_L[e]	import
8452	obeum	7123	1e-06	EX_acald(e)	-100.0	0.001984012506558803	acald[e]	import
8454	obeum	7123	1e-06	EX_his_L(e)	-0.004746769551161378	0.001984012506558803	his_L[e]	import
8457	obeum	7123	1e-06	EX_nac(e)	-0.0008564692685695263	0.001984012506558803	nac[e]	import
8474	obeum	7123	1e-06	EX_fe3(e)	-0.0004282346342705523	0.001984012506558803	fe3[e]	import
8475	obeum	7123	1e-06	EX_tyr_L(e)	-0.006885582538921918	0.001984012506558803	tyr_L[e]	import
8479	obeum	7123	1e-06	EX_cys_L(e)	-0.004824568595821768	0.001984012506558803	cys_L[e]	import
8482	obeum	7123	1e-06	EX_asp_L(e)	17.6074288258867	0.001984012506558803	asp_L[e]	export
8487	obeum	7123	1e-06	EX_ser_L(e)	182.52420740781815	0.001984012506558803	ser_L[e]	export
8490	obeum	7123	1e-06	EX_pro_L(e)	0.19767826083227646	0.001984012506558803	pro_L[e]	export
8523	obeum	7123	1e-06	EX_rbflvrd(e)	-100.0	0.001984012506558803	rbflvrd[e]	import
8527	obeum	7123	1e-06	EX_ura(e)	-100.0	0.001984012506558803	ura[e]	import
8530	obeum	7123	1e-06	EX_gthrd(e)	200.0	0.001984012506558803	gthrd[e]	export
8538	obeum	7123	1e-06	EX_gthox(e)	-100.0	0.001984012506558803	gthox[e]	import
8539	obeum	7123	1e-06	EX_ocdca(e)	-0.0018679384232882512	0.001984012506558803	ocdca[e]	import
8549	obeum	7123	1e-06	EX_ribflv(e)	99.9991435307315	0.001984012506558803	ribflv[e]	export
8550	obeum	7123	1e-06	EX_nh4(e)	-100.0	0.001984012506558803	nh4[e]	import
8555	obeum	7123	1e-06	EX_gly(e)	99.90989397951137	0.001984012506558803	gly[e]	export
8556	obeum	7123	1e-06	EX_26dap_M(e)	-100.0	0.001984012506558803	26dap_M[e]	import
8570	obeum	7123	1e-06	EX_arg_L(e)	-0.01352889278348357	0.001984012506558803	arg_L[e]	import
8597	obeum	7123	1e-06	EX_malt(e)	-100.0	0.001984012506558803	malt[e]	import
8609	obeum	7123	1e-06	EX_lys_L(e)	99.97956504981357	0.001984012506558803	lys_L[e]	export
8610	obeum	7123	1e-06	EX_fum(e)	-100.0	0.001984012506558803	fum[e]	import
8611	obeum	7123	1e-06	EX_mn2(e)	-0.0004282346342705523	0.001984012506558803	mn2[e]	import
8624	obeum	7123	1e-06	EX_thm(e)	-0.00021588881432421658	0.001984012506558803	thm[e]	import
8632	obeum	7123	1e-06	EX_cu2(e)	-0.0004282346342705523	0.001984012506558803	cu2[e]	import
8633	obeum	7123	1e-06	EX_pnto_R(e)	-0.0008564692684558395	0.001984012506558803	pnto_R[e]	import
8636	obeum	7123	1e-06	EX_cl(e)	-0.00042823463422791974	0.001984012506558803	cl[e]	import
8642	obeum	7123	1e-06	EX_phe_L(e)	-0.00970040864388011	0.001984012506558803	phe_L[e]	import
8644	obeum	7123	1e-06	EX_h(e)	-100.0	0.001984012506558803	h[e]	import
8647	obeum	7123	1e-06	EX_gcald(e)	-100.0	0.001984012506558803	gcald[e]	import
8654	obeum	7123	1e-06	EX_co2(e)	42.506160569738654	0.001984012506558803	co2[e]	export
8664	obeum	7123	1e-06	EX_alaglu(e)	-0.03495679501588711	0.001984012506558803	alaglu[e]	import
8665	obeum	7123	1e-06	EX_ala_L(e)	-100.0	0.001984012506558803	ala_L[e]	import
8666	obeum	7123	1e-06	EX_k(e)	-0.00042823463422791974	0.001984012506558803	k[e]	import
8674	obeum	7123	1e-06	EX_mg2(e)	-0.0004282346342705523	0.001984012506558803	mg2[e]	import
8684	obeum	7123	1e-06	EX_gln_L(e)	-0.20644463228684629	0.001984012506558803	gln_L[e]	import
8690	obeum	7123	1e-06	EX_ac(e)	470.5083684376358	0.001984012506558803	ac[e]	export
8693	obeum	7123	1e-06	EX_glyleu(e)	-0.023636248185084696	0.001984012506558803	glyleu[e]	import
8700	obeum	7123	1e-06	EX_thr_L(e)	-100.0	0.001984012506558803	thr_L[e]	import
8703	obeum	7123	1e-06	EX_ca2(e)	-0.00042823463426356256	0.001984012506558803	ca2[e]	import
8714	obeum	7123	1e-06	EX_acgam(e)	-100.0	0.001984012506558803	acgam[e]	import
8718	obeum	7123	1e-06	EX_val_L(e)	-0.019559069224172276	0.001984012506558803	val_L[e]	import
8733	obeum	7123	1e-06	EX_fe2(e)	-0.0006441234485870737	0.001984012506558803	fe2[e]	import
8736	obeum	7123	1e-06	EX_glyc(e)	-100.0	0.001984012506558803	glyc[e]	import
8740	obeum	7123	1e-06	EX_pi(e)	-0.06560726385460214	0.001984012506558803	pi[e]	import
8742	onderdonkii	7123	1e-06	EX_stys(e)	-0.016467519317018287	0.008322915667831412	stys[e]	import
8744	onderdonkii	7123	1e-06	EX_trp_L(e)	-0.012431327764602429	0.008322915667831412	trp_L[e]	import
8745	onderdonkii	7123	1e-06	EX_for(e)	124.94455943393473	0.008322915667831412	for[e]	export
8746	onderdonkii	7123	1e-06	EX_zn2(e)	-0.0008155079535470122	0.008322915667831412	zn2[e]	import
8747	onderdonkii	7123	1e-06	EX_fol(e)	-0.002446523860726302	0.008322915667831412	fol[e]	import
8748	onderdonkii	7123	1e-06	EX_h2o(e)	78.69867751073366	0.008322915667831412	h2o[e]	export
8750	onderdonkii	7123	1e-06	EX_met_L(e)	-0.05615864564130287	0.008322915667831412	met_L[e]	import
8751	onderdonkii	7123	1e-06	EX_lac_D(e)	179.69737972098778	0.008322915667831412	lac_D[e]	export
8752	onderdonkii	7123	1e-06	EX_akg(e)	1.5207670800209598	0.008322915667831412	akg[e]	export
8754	onderdonkii	7123	1e-06	EX_ins(e)	-0.03554682367496298	0.008322915667831412	ins[e]	import
8755	onderdonkii	7123	1e-06	EX_succ(e)	50.196716208332305	0.008322915667831412	succ[e]	export
8756	onderdonkii	7123	1e-06	EX_asn_L(e)	-0.052891478220431054	0.008322915667831412	asn_L[e]	import
8760	onderdonkii	7123	1e-06	EX_so4(e)	-0.0008155079535470122	0.008322915667831412	so4[e]	import
8761	onderdonkii	7123	1e-06	EX_gsn(e)	-0.040543110250837344	0.008322915667831412	gsn[e]	import
8763	onderdonkii	7123	1e-06	EX_cobalt2(e)	-0.0008155079535754339	0.008322915667831412	cobalt2[e]	import
8764	onderdonkii	7123	1e-06	EX_mnl(e)	-100.0	0.008322915667831412	mnl[e]	import
8772	onderdonkii	7123	1e-06	EX_adn(e)	99.99807401593296	0.008322915667831412	adn[e]	export
8776	onderdonkii	7123	1e-06	EX_pheme(e)	-0.0008155079535470122	0.008322915667831412	pheme[e]	import
8778	onderdonkii	7123	1e-06	EX_acald(e)	99.99156206706812	0.008322915667831412	acald[e]	export
8780	onderdonkii	7123	1e-06	EX_nac(e)	0.0008155079535407335	0.008322915667831412	nac[e]	export
8785	onderdonkii	7123	1e-06	EX_uri(e)	-0.1901657094977054	0.008322915667831412	uri[e]	import
8787	onderdonkii	7123	1e-06	EX_asp_L(e)	-100.0	0.008322915667831412	asp_L[e]	import
8788	onderdonkii	7123	1e-06	EX_ser_L(e)	-0.08500165946429661	0.008322915667831412	ser_L[e]	import
8790	onderdonkii	7123	1e-06	EX_fru(e)	-100.0	0.008322915667831412	fru[e]	import
8792	onderdonkii	7123	1e-06	EX_glyc3p(e)	-100.0	0.008322915667831412	glyc3p[e]	import
8795	onderdonkii	7123	1e-06	EX_gthox(e)	-0.00040775397677036675	0.008322915667831412	gthox[e]	import
8796	onderdonkii	7123	1e-06	EX_ocdca(e)	-0.02243443549633639	0.008322915667831412	ocdca[e]	import
8798	onderdonkii	7123	1e-06	EX_ribflv(e)	-0.0016310159071224462	0.008322915667831412	ribflv[e]	import
8799	onderdonkii	7123	1e-06	EX_nh4(e)	-100.0	0.008322915667831412	nh4[e]	import
8801	onderdonkii	7123	1e-06	EX_26dap_M(e)	-0.006587007726793104	0.008322915667831412	26dap_M[e]	import
8803	onderdonkii	7123	1e-06	EX_arg_L(e)	-0.06578751251959147	0.008322915667831412	arg_L[e]	import
8808	onderdonkii	7123	1e-06	EX_lys_L(e)	-0.07517474253472756	0.008322915667831412	lys_L[e]	import
8809	onderdonkii	7123	1e-06	EX_mn2(e)	-0.0008155079535407335	0.008322915667831412	mn2[e]	import
8810	onderdonkii	7123	1e-06	EX_sheme(e)	-0.0008155079535470122	0.008322915667831412	sheme[e]	import
8812	onderdonkii	7123	1e-06	EX_mqn7(e)	-0.001631015907081467	0.008322915667831412	mqn7[e]	import
8813	onderdonkii	7123	1e-06	EX_thm(e)	-0.0008155079535470122	0.008322915667831412	thm[e]	import
8815	onderdonkii	7123	1e-06	EX_cu2(e)	-0.0008155079535470122	0.008322915667831412	cu2[e]	import
8816	onderdonkii	7123	1e-06	EX_cl(e)	-0.0008155079535754339	0.008322915667831412	cl[e]	import
8817	onderdonkii	7123	1e-06	EX_phe_L(e)	-0.04069507152632923	0.008322915667831412	phe_L[e]	import
8818	onderdonkii	7123	1e-06	EX_h(e)	532.3970105913352	0.008322915667831412	h[e]	export
8820	onderdonkii	7123	1e-06	EX_co2(e)	-100.0	0.008322915667831412	co2[e]	import
8821	onderdonkii	7123	1e-06	EX_ala_L(e)	52.55585588317638	0.008322915667831412	ala_L[e]	export
8822	onderdonkii	7123	1e-06	EX_k(e)	-0.0008155079535754339	0.008322915667831412	k[e]	import
8824	onderdonkii	7123	1e-06	EX_mg2(e)	-0.0008155079535470122	0.008322915667831412	mg2[e]	import
8825	onderdonkii	7123	1e-06	EX_dad_2(e)	-100.0	0.008322915667831412	dad_2[e]	import
8826	onderdonkii	7123	1e-06	EX_4hbz(e)	-0.0008155079535754339	0.008322915667831412	4hbz[e]	import
8827	onderdonkii	7123	1e-06	EX_cytd(e)	0.1356558568628543	0.008322915667831412	cytd[e]	export
8828	onderdonkii	7123	1e-06	EX_gln_L(e)	123.25325308837412	0.008322915667831412	gln_L[e]	export
8829	onderdonkii	7123	1e-06	EX_spmd(e)	-0.0008155079535470122	0.008322915667831412	spmd[e]	import
8830	onderdonkii	7123	1e-06	EX_ac(e)	124.3974474865239	0.008322915667831412	ac[e]	export
8836	onderdonkii	7123	1e-06	EX_thr_L(e)	-100.0	0.008322915667831412	thr_L[e]	import
8837	onderdonkii	7123	1e-06	EX_ca2(e)	-0.0008155079535470122	0.008322915667831412	ca2[e]	import
8839	onderdonkii	7123	1e-06	EX_val_L(e)	-0.21569467703182	0.008322915667831412	val_L[e]	import
8841	onderdonkii	7123	1e-06	EX_fe2(e)	-0.0016310159070798136	0.008322915667831412	fe2[e]	import
8842	onderdonkii	7123	1e-06	EX_glyc(e)	100.00841291331115	0.008322915667831412	glyc[e]	export
8843	onderdonkii	7123	1e-06	EX_pi(e)	99.78613188696158	0.008322915667831412	pi[e]	export
8855	prausnitzii	7123	1e-06	EX_pydx(e)	-0.011144562528585353	0.190743963139034	pydx[e]	import
8863	prausnitzii	7123	1e-06	EX_dcyt(e)	-18.130809306300407	0.190743963139034	dcyt[e]	import
8867	prausnitzii	7123	1e-06	EX_trp_L(e)	-0.0770413669337131	0.190743963139034	trp_L[e]	import
8870	prausnitzii	7123	1e-06	EX_strch2(e)	-1.3491331299036955	0.190743963139034	strch2[e]	import
8871	prausnitzii	7123	1e-06	EX_for(e)	-100.0	0.190743963139034	for[e]	import
8878	prausnitzii	7123	1e-06	EX_zn2(e)	-0.01114456252855689	0.190743963139034	zn2[e]	import
8882	prausnitzii	7123	1e-06	EX_fol(e)	-0.025178568315823213	0.190743963139034	fol[e]	import
8888	prausnitzii	7123	1e-06	EX_h2o(e)	-58.335108485144914	0.190743963139034	h2o[e]	import
8897	prausnitzii	7123	1e-06	EX_12dgr180(e)	-0.007636730562353478	0.190743963139034	12dgr180[e]	import
8903	prausnitzii	7123	1e-06	EX_met_L(e)	-2.848090185633737	0.190743963139034	met_L[e]	import
8907	prausnitzii	7123	1e-06	EX_lac_D(e)	126.32436778423973	0.190743963139034	lac_D[e]	export
8918	prausnitzii	7123	1e-06	EX_12dhchol(e)	52.79046222601064	0.190743963139034	12dhchol[e]	export
8922	prausnitzii	7123	1e-06	EX_asn_L(e)	-0.23948732357848712	0.190743963139034	asn_L[e]	import
8925	prausnitzii	7123	1e-06	EX_etoh(e)	-100.0	0.190743963139034	etoh[e]	import
8935	prausnitzii	7123	1e-06	EX_so4(e)	-0.011144562528500879	0.190743963139034	so4[e]	import
8939	prausnitzii	7123	1e-06	EX_gua(e)	-0.13847749222566108	0.190743963139034	gua[e]	import
8940	prausnitzii	7123	1e-06	EX_cobalt2(e)	-0.011144562528585311	0.190743963139034	cobalt2[e]	import
9003	prausnitzii	7123	1e-06	EX_acald(e)	29.806484242880856	0.190743963139034	acald[e]	export
9005	prausnitzii	7123	1e-06	EX_his_L(e)	-0.11926163571979487	0.190743963139034	his_L[e]	import
9008	prausnitzii	7123	1e-06	EX_nac(e)	-0.022289125056886405	0.190743963139034	nac[e]	import
9017	prausnitzii	7123	1e-06	EX_ptrc(e)	-0.016785712210477755	0.190743963139034	ptrc[e]	import
9026	prausnitzii	7123	1e-06	EX_ile_L(e)	-5.184978789745173	0.190743963139034	ile_L[e]	import
9027	prausnitzii	7123	1e-06	EX_fe3(e)	-0.011144562528585311	0.190743963139034	fe3[e]	import
9028	prausnitzii	7123	1e-06	EX_tyr_L(e)	-0.1646816696645601	0.190743963139034	tyr_L[e]	import
9031	prausnitzii	7123	1e-06	EX_uri(e)	-16.127227190317086	0.190743963139034	uri[e]	import
9033	prausnitzii	7123	1e-06	EX_cys_L(e)	-38.12005548195849	0.190743963139034	cys_L[e]	import
9036	prausnitzii	7123	1e-06	EX_asp_L(e)	-53.16520790545764	0.190743963139034	asp_L[e]	import
9041	prausnitzii	7123	1e-06	EX_ser_L(e)	19.3473200337545	0.190743963139034	ser_L[e]	export
9051	prausnitzii	7123	1e-06	EX_fru(e)	99.48227040734514	0.190743963139034	fru[e]	export
9064	prausnitzii	7123	1e-06	EX_orn(e)	-0.30601255890098855	0.190743963139034	orn[e]	import
9079	prausnitzii	7123	1e-06	EX_rbflvrd(e)	37.52535904898925	0.190743963139034	rbflvrd[e]	export
9083	prausnitzii	7123	1e-06	EX_ura(e)	34.0854197194235	0.190743963139034	ura[e]	export
9086	prausnitzii	7123	1e-06	EX_gthrd(e)	-33.536145022644455	0.190743963139034	gthrd[e]	import
9094	prausnitzii	7123	1e-06	EX_gthox(e)	16.768072511322227	0.190743963139034	gthox[e]	export
9096	prausnitzii	7123	1e-06	EX_ocdca(e)	-0.07261765019950417	0.190743963139034	ocdca[e]	import
9102	prausnitzii	7123	1e-06	EX_Lcystin(e)	20.33108124768378	0.190743963139034	Lcystin[e]	export
9105	prausnitzii	7123	1e-06	EX_ribflv(e)	-37.5476481740463	0.190743963139034	ribflv[e]	import
9106	prausnitzii	7123	1e-06	EX_nh4(e)	142.40726995438678	0.190743963139034	nh4[e]	export
9108	prausnitzii	7123	1e-06	EX_glc_D(e)	-5.361455993643247	0.190743963139034	glc_D[e]	import
9111	prausnitzii	7123	1e-06	EX_gly(e)	-16.235506806214204	0.190743963139034	gly[e]	import
9112	prausnitzii	7123	1e-06	EX_26dap_M(e)	-0.034493863052060425	0.190743963139034	26dap_M[e]	import
9114	prausnitzii	7123	1e-06	EX_leu_L(e)	-0.6097477560387006	0.190743963139034	leu_L[e]	import
9129	prausnitzii	7123	1e-06	EX_galur(e)	-0.7733351639154193	0.190743963139034	galur[e]	import
9153	prausnitzii	7123	1e-06	EX_malt(e)	1.3491331299037417	0.190743963139034	malt[e]	export
9167	prausnitzii	7123	1e-06	EX_lys_L(e)	-0.4597041751243296	0.190743963139034	lys_L[e]	import
9168	prausnitzii	7123	1e-06	EX_fum(e)	-17.365119566969675	0.190743963139034	fum[e]	import
9169	prausnitzii	7123	1e-06	EX_mn2(e)	-0.011144562528585353	0.190743963139034	mn2[e]	import
9175	prausnitzii	7123	1e-06	EX_thymd(e)	-0.016707065851775837	0.190743963139034	thymd[e]	import
9184	prausnitzii	7123	1e-06	EX_thm(e)	-0.008392856105274404	0.190743963139034	thm[e]	import
9192	prausnitzii	7123	1e-06	EX_cu2(e)	-0.011144562528585353	0.190743963139034	cu2[e]	import
9193	prausnitzii	7123	1e-06	EX_pnto_R(e)	-0.02228912505729852	0.190743963139034	pnto_R[e]	import
9196	prausnitzii	7123	1e-06	EX_cl(e)	-0.01114456252855689	0.190743963139034	cl[e]	import
9202	prausnitzii	7123	1e-06	EX_phe_L(e)	-0.24986779726816621	0.190743963139034	phe_L[e]	import
9204	prausnitzii	7123	1e-06	EX_h(e)	-33.450650949467914	0.190743963139034	h[e]	import
9214	prausnitzii	7123	1e-06	EX_cholate(e)	-52.79046222601064	0.190743963139034	cholate[e]	import
9216	prausnitzii	7123	1e-06	EX_co2(e)	39.16770400887481	0.190743963139034	co2[e]	export
9228	prausnitzii	7123	1e-06	EX_ala_L(e)	-0.7858871289964782	0.190743963139034	ala_L[e]	import
9229	prausnitzii	7123	1e-06	EX_k(e)	-0.01114456252855689	0.190743963139034	k[e]	import
9237	prausnitzii	7123	1e-06	EX_mg2(e)	-0.011144562528585353	0.190743963139034	mg2[e]	import
9248	prausnitzii	7123	1e-06	EX_gln_L(e)	11.901911448450846	0.190743963139034	gln_L[e]	export
9249	prausnitzii	7123	1e-06	EX_3mop(e)	4.7116641434358515	0.190743963139034	3mop[e]	export
9255	prausnitzii	7123	1e-06	EX_ac(e)	56.1497333869454	0.190743963139034	ac[e]	export
9262	prausnitzii	7123	1e-06	EX_glu_L(e)	-100.0	0.190743963139034	glu_L[e]	import
9265	prausnitzii	7123	1e-06	EX_thr_L(e)	2.3715406088137234	0.190743963139034	thr_L[e]	export
9267	prausnitzii	7123	1e-06	EX_ca2(e)	-0.011144562528585311	0.190743963139034	ca2[e]	import
9278	prausnitzii	7123	1e-06	EX_acgam(e)	-0.2751794512853394	0.190743963139034	acgam[e]	import
9282	prausnitzii	7123	1e-06	EX_val_L(e)	-0.47031368166857135	0.190743963139034	val_L[e]	import
9297	prausnitzii	7123	1e-06	EX_fe2(e)	-0.011144562528585353	0.190743963139034	fe2[e]	import
9300	prausnitzii	7123	1e-06	EX_glyc(e)	0.027231618824885118	0.190743963139034	glyc[e]	export
9304	prausnitzii	7123	1e-06	EX_pi(e)	-1.7255315185900935	0.190743963139034	pi[e]	import
9308	ramosa	7123	1e-06	EX_dcyt(e)	-0.0025915159569649404	0.0017222593549048027	dcyt[e]	import
9309	ramosa	7123	1e-06	EX_strch2(e)	17.248415792720373	0.0017222593549048027	strch2[e]	export
9311	ramosa	7123	1e-06	EX_zn2(e)	-0.00025048004374639277	0.0017222593549048027	zn2[e]	import
9315	ramosa	7123	1e-06	EX_h2o(e)	-100.0	0.0017222593549048027	h2o[e]	import
9319	ramosa	7123	1e-06	EX_met_L(e)	-0.011089353771879473	0.0017222593549048027	met_L[e]	import
9320	ramosa	7123	1e-06	EX_akg(e)	541.7954314424246	0.0017222593549048027	akg[e]	export
9323	ramosa	7123	1e-06	EX_succ(e)	-100.0	0.0017222593549048027	succ[e]	import
9324	ramosa	7123	1e-06	EX_asn_L(e)	-100.0	0.0017222593549048027	asn_L[e]	import
9327	ramosa	7123	1e-06	EX_etoh(e)	-100.0	0.0017222593549048027	etoh[e]	import
9329	ramosa	7123	1e-06	EX_so4(e)	-0.00025048004374639277	0.0017222593549048027	so4[e]	import
9330	ramosa	7123	1e-06	EX_rib_D(e)	-100.0	0.0017222593549048027	rib_D[e]	import
9332	ramosa	7123	1e-06	EX_cobalt2(e)	-0.0002504800437277521	0.0017222593549048027	cobalt2[e]	import
9336	ramosa	7123	1e-06	EX_pyr(e)	-100.0	0.0017222593549048027	pyr[e]	import
9338	ramosa	7123	1e-06	EX_pydam(e)	-0.0002504800437277521	0.0017222593549048027	pydam[e]	import
9339	ramosa	7123	1e-06	EX_h2s(e)	82.65665957972249	0.0017222593549048027	h2s[e]	export
9347	ramosa	7123	1e-06	EX_pheme(e)	-0.0002504800437321819	0.0017222593549048027	pheme[e]	import
9348	ramosa	7123	1e-06	EX_lac_L(e)	-100.0	0.0017222593549048027	lac_L[e]	import
9351	ramosa	7123	1e-06	EX_acald(e)	878.9803020763771	0.0017222593549048027	acald[e]	export
9352	ramosa	7123	1e-06	EX_his_L(e)	-0.006411771414832401	0.0017222593549048027	his_L[e]	import
9353	ramosa	7123	1e-06	EX_o2(e)	-0.0005009600871375142	0.0017222593549048027	o2[e]	import
9354	ramosa	7123	1e-06	EX_nac(e)	0.00025048004374639277	0.0017222593549048027	nac[e]	export
9355	ramosa	7123	1e-06	EX_strch1(e)	-17.248415792720373	0.0017222593549048027	strch1[e]	import
9356	ramosa	7123	1e-06	EX_fe3(e)	-0.0007514401308981178	0.0017222593549048027	fe3[e]	import
9357	ramosa	7123	1e-06	EX_tyr_L(e)	-0.009761967278222983	0.0017222593549048027	tyr_L[e]	import
9359	ramosa	7123	1e-06	EX_cys_L(e)	-100.0	0.0017222593549048027	cys_L[e]	import
9361	ramosa	7123	1e-06	EX_asp_L(e)	-100.0	0.0017222593549048027	asp_L[e]	import
9362	ramosa	7123	1e-06	EX_ser_L(e)	-100.0	0.0017222593549048027	ser_L[e]	import
9364	ramosa	7123	1e-06	EX_pro_L(e)	-0.014912319089688708	0.0017222593549048027	pro_L[e]	import
9365	ramosa	7123	1e-06	EX_fru(e)	-100.0	0.0017222593549048027	fru[e]	import
9367	ramosa	7123	1e-06	EX_mal_L(e)	-100.0	0.0017222593549048027	mal_L[e]	import
9377	ramosa	7123	1e-06	EX_nh4(e)	1000.0	0.0017222593549048027	nh4[e]	export
9378	ramosa	7123	1e-06	EX_glc_D(e)	-100.0	0.0017222593549048027	glc_D[e]	import
9380	ramosa	7123	1e-06	EX_gly(e)	-100.0	0.0017222593549048027	gly[e]	import
9381	ramosa	7123	1e-06	EX_leu_L(e)	99.95585290240399	0.0017222593549048027	leu_L[e]	export
9383	ramosa	7123	1e-06	EX_q8(e)	-0.0002504800437277521	0.0017222593549048027	q8[e]	import
9385	ramosa	7123	1e-06	EX_arg_L(e)	-0.019955894328319346	0.0017222593549048027	arg_L[e]	import
9393	ramosa	7123	1e-06	EX_lys_L(e)	-0.02308962495774247	0.0017222593549048027	lys_L[e]	import
9394	ramosa	7123	1e-06	EX_fum(e)	-100.0	0.0017222593549048027	fum[e]	import
9395	ramosa	7123	1e-06	EX_mn2(e)	-0.0002504800437321819	0.0017222593549048027	mn2[e]	import
9396	ramosa	7123	1e-06	EX_mqn7(e)	-0.0005009600874555029	0.0017222593549048027	mqn7[e]	import
9397	ramosa	7123	1e-06	EX_thm(e)	-0.00025048004374639277	0.0017222593549048027	thm[e]	import
9398	ramosa	7123	1e-06	EX_no3(e)	-83.55719364293464	0.0017222593549048027	no3[e]	import
9399	ramosa	7123	1e-06	EX_cu2(e)	-0.0002504800437321819	0.0017222593549048027	cu2[e]	import
9400	ramosa	7123	1e-06	EX_cl(e)	-0.0002504800437277521	0.0017222593549048027	cl[e]	import
9401	ramosa	7123	1e-06	EX_phe_L(e)	-0.012499330326761537	0.0017222593549048027	phe_L[e]	import
9402	ramosa	7123	1e-06	EX_h(e)	-100.0	0.0017222593549048027	h[e]	import
9403	ramosa	7123	1e-06	EX_gcald(e)	0.0007514401311254915	0.0017222593549048027	gcald[e]	export
9405	ramosa	7123	1e-06	EX_co2(e)	864.9039148522374	0.0017222593549048027	co2[e]	export
9408	ramosa	7123	1e-06	EX_ala_L(e)	265.8106457933643	0.0017222593549048027	ala_L[e]	export
9409	ramosa	7123	1e-06	EX_k(e)	-0.00025048004374639277	0.0017222593549048027	k[e]	import
9411	ramosa	7123	1e-06	EX_mg2(e)	-0.0002504800437277521	0.0017222593549048027	mg2[e]	import
9412	ramosa	7123	1e-06	EX_gln_L(e)	-100.0	0.0017222593549048027	gln_L[e]	import
9413	ramosa	7123	1e-06	EX_3mop(e)	-0.019559526747457312	0.0017222593549048027	3mop[e]	import
9415	ramosa	7123	1e-06	EX_ac(e)	1000.0	0.0017222593549048027	ac[e]	export
9418	ramosa	7123	1e-06	EX_glyleu(e)	-100.0	0.0017222593549048027	glyleu[e]	import
9419	ramosa	7123	1e-06	EX_glu_L(e)	-100.0	0.0017222593549048027	glu_L[e]	import
9420	ramosa	7123	1e-06	EX_thr_L(e)	-100.0	0.0017222593549048027	thr_L[e]	import
9422	ramosa	7123	1e-06	EX_no2(e)	-100.0	0.0017222593549048027	no2[e]	import
9423	ramosa	7123	1e-06	EX_ca2(e)	-0.0002504800437277521	0.0017222593549048027	ca2[e]	import
9425	ramosa	7123	1e-06	EX_cgly(e)	-0.00025048004363270593	0.0017222593549048027	cgly[e]	import
9426	ramosa	7123	1e-06	EX_cellul(e)	-0.0575406948539694	0.0017222593549048027	cellul[e]	import
9428	ramosa	7123	1e-06	EX_val_L(e)	-0.03588396601276145	0.0017222593549048027	val_L[e]	import
9433	ramosa	7123	1e-06	EX_glyc(e)	-100.0	0.0017222593549048027	glyc[e]	import
9434	ramosa	7123	1e-06	EX_pi(e)	-0.06568939249811478	0.0017222593549048027	pi[e]	import
9459	salivarius	7123	1e-06	EX_dcyt(e)	300.01127688392194	0.001447881794288202	dcyt[e]	export
9464	salivarius	7123	1e-06	EX_trp_L(e)	-0.002231780658007665	0.001447881794288202	trp_L[e]	import
9467	salivarius	7123	1e-06	EX_strch2(e)	100.0	0.001447881794288202	strch2[e]	export
9468	salivarius	7123	1e-06	EX_for(e)	-0.00010751573870493303	0.001447881794288202	for[e]	import
9473	salivarius	7123	1e-06	EX_hxan(e)	251.43928593988858	0.001447881794288202	hxan[e]	export
9474	salivarius	7123	1e-06	EX_zn2(e)	-0.00031901829152047867	0.001447881794288202	zn2[e]	import
9478	salivarius	7123	1e-06	EX_fol(e)	-0.0003225472161147991	0.001447881794288202	fol[e]	import
9485	salivarius	7123	1e-06	EX_h2o(e)	-100.0	0.001447881794288202	h2o[e]	import
9498	salivarius	7123	1e-06	EX_met_L(e)	-0.006115600352018191	0.001447881794288202	met_L[e]	import
9500	salivarius	7123	1e-06	EX_2obut(e)	-100.0	0.001447881794288202	2obut[e]	import
9503	salivarius	7123	1e-06	EX_lac_D(e)	-100.0	0.001447881794288202	lac_D[e]	import
9507	salivarius	7123	1e-06	EX_akg(e)	-100.0	0.001447881794288202	akg[e]	import
9513	salivarius	7123	1e-06	EX_ins(e)	-100.0	0.001447881794288202	ins[e]	import
9515	salivarius	7123	1e-06	EX_succ(e)	399.93113017047654	0.001447881794288202	succ[e]	export
9519	salivarius	7123	1e-06	EX_asn_L(e)	99.98021045925191	0.001447881794288202	asn_L[e]	export
9521	salivarius	7123	1e-06	EX_tre(e)	-100.0	0.001447881794288202	tre[e]	import
9523	salivarius	7123	1e-06	EX_etoh(e)	-100.0	0.001447881794288202	etoh[e]	import
9535	salivarius	7123	1e-06	EX_so4(e)	-0.00031901829155265215	0.001447881794288202	so4[e]	import
9539	salivarius	7123	1e-06	EX_gua(e)	-100.0	0.001447881794288202	gua[e]	import
9541	salivarius	7123	1e-06	EX_cobalt2(e)	-0.00031901829152047867	0.001447881794288202	cobalt2[e]	import
9545	salivarius	7123	1e-06	EX_mnl(e)	-100.0	0.001447881794288202	mnl[e]	import
9561	salivarius	7123	1e-06	EX_mqn8(e)	-0.00021503147740986606	0.001447881794288202	mqn8[e]	import
9569	salivarius	7123	1e-06	EX_h2s(e)	199.99618086687315	0.001447881794288202	h2s[e]	export
9570	salivarius	7123	1e-06	EX_acnam(e)	-0.007699379216546731	0.001447881794288202	acnam[e]	import
9610	salivarius	7123	1e-06	EX_pheme(e)	-0.00010751573866929545	0.001447881794288202	pheme[e]	import
9611	salivarius	7123	1e-06	EX_lac_L(e)	-100.0	0.001447881794288202	lac_L[e]	import
9618	salivarius	7123	1e-06	EX_acald(e)	-100.0	0.001447881794288202	acald[e]	import
9620	salivarius	7123	1e-06	EX_his_L(e)	-0.0036182173480110965	0.001447881794288202	his_L[e]	import
9625	salivarius	7123	1e-06	EX_nac(e)	0.00010751573870493303	0.001447881794288202	nac[e]	export
9643	salivarius	7123	1e-06	EX_ade(e)	148.54670128880196	0.001447881794288202	ade[e]	export
9644	salivarius	7123	1e-06	EX_strch1(e)	-100.0	0.001447881794288202	strch1[e]	import
9653	salivarius	7123	1e-06	EX_ile_L(e)	112.49203885374641	0.001447881794288202	ile_L[e]	export
9654	salivarius	7123	1e-06	EX_fe3(e)	-0.0007455523216322035	0.001447881794288202	fe3[e]	import
9655	salivarius	7123	1e-06	EX_tyr_L(e)	-0.005139554826314452	0.001447881794288202	tyr_L[e]	import
9659	salivarius	7123	1e-06	EX_uri(e)	-100.0	0.001447881794288202	uri[e]	import
9662	salivarius	7123	1e-06	EX_cys_L(e)	-100.0	0.001447881794288202	cys_L[e]	import
9665	salivarius	7123	1e-06	EX_asp_L(e)	-100.0	0.001447881794288202	asp_L[e]	import
9671	salivarius	7123	1e-06	EX_ser_L(e)	-100.0	0.001447881794288202	ser_L[e]	import
9675	salivarius	7123	1e-06	EX_pro_L(e)	399.98713052573703	0.001447881794288202	pro_L[e]	export
9684	salivarius	7123	1e-06	EX_fru(e)	-100.0	0.001447881794288202	fru[e]	import
9685	salivarius	7123	1e-06	EX_h2(e)	-100.0	0.001447881794288202	h2[e]	import
9691	salivarius	7123	1e-06	EX_csn(e)	-100.0	0.001447881794288202	csn[e]	import
9700	salivarius	7123	1e-06	EX_actn_R(e)	-100.0	0.001447881794288202	actn_R[e]	import
9706	salivarius	7123	1e-06	EX_orn(e)	-100.0	0.001447881794288202	orn[e]	import
9742	salivarius	7123	1e-06	EX_urea(e)	-100.0	0.001447881794288202	urea[e]	import
9750	salivarius	7123	1e-06	EX_ribflv(e)	-0.0006380365830409573	0.001447881794288202	ribflv[e]	import
9751	salivarius	7123	1e-06	EX_nh4(e)	301.4600656520106	0.001447881794288202	nh4[e]	export
9753	salivarius	7123	1e-06	EX_glc_D(e)	800.0	0.001447881794288202	glc_D[e]	export
9757	salivarius	7123	1e-06	EX_gly(e)	199.9783209477049	0.001447881794288202	gly[e]	export
9759	salivarius	7123	1e-06	EX_leu_L(e)	162.393998750513	0.001447881794288202	leu_L[e]	export
9767	salivarius	7123	1e-06	EX_q8(e)	-0.00010751573866230046	0.001447881794288202	q8[e]	import
9777	salivarius	7123	1e-06	EX_arg_L(e)	-0.03021948957780296	0.001447881794288202	arg_L[e]	import
9820	salivarius	7123	1e-06	EX_alaasp(e)	-100.0	0.001447881794288202	alaasp[e]	import
9824	salivarius	7123	1e-06	EX_lys_L(e)	87.47047229573475	0.001447881794288202	lys_L[e]	export
9825	salivarius	7123	1e-06	EX_mn2(e)	-0.0003190182915489004	0.001447881794288202	mn2[e]	import
9830	salivarius	7123	1e-06	EX_thymd(e)	-0.0005362583933674614	0.001447881794288202	thymd[e]	import
9840	salivarius	7123	1e-06	EX_thm(e)	-0.00010751573870493303	0.001447881794288202	thm[e]	import
9847	salivarius	7123	1e-06	EX_cu2(e)	-0.00031901829155265215	0.001447881794288202	cu2[e]	import
9849	salivarius	7123	1e-06	EX_pnto_R(e)	-0.0006380365823588363	0.001447881794288202	pnto_R[e]	import
9854	salivarius	7123	1e-06	EX_cl(e)	-0.00031901829152047867	0.001447881794288202	cl[e]	import
9862	salivarius	7123	1e-06	EX_phe_L(e)	49.991285077310295	0.001447881794288202	phe_L[e]	export
9864	salivarius	7123	1e-06	EX_h(e)	1000.0	0.001447881794288202	h[e]	export
9875	salivarius	7123	1e-06	EX_co2(e)	1000.0	0.001447881794288202	co2[e]	export
9891	salivarius	7123	1e-06	EX_ala_L(e)	-100.0	0.001447881794288202	ala_L[e]	import
9892	salivarius	7123	1e-06	EX_k(e)	-0.00031901829152047867	0.001447881794288202	k[e]	import
9901	salivarius	7123	1e-06	EX_mg2(e)	-0.0003190182915489004	0.001447881794288202	mg2[e]	import
9902	salivarius	7123	1e-06	EX_dad_2(e)	-100.0	0.001447881794288202	dad_2[e]	import
9911	salivarius	7123	1e-06	EX_cytd(e)	-100.0	0.001447881794288202	cytd[e]	import
9919	salivarius	7123	1e-06	EX_gln_L(e)	-100.0	0.001447881794288202	gln_L[e]	import
9926	salivarius	7123	1e-06	EX_ac(e)	912.5135817580774	0.001447881794288202	ac[e]	export
9927	salivarius	7123	1e-06	EX_dgsn(e)	-100.0	0.001447881794288202	dgsn[e]	import
9932	salivarius	7123	1e-06	EX_glyleu(e)	-100.0	0.001447881794288202	glyleu[e]	import
9937	salivarius	7123	1e-06	EX_glu_L(e)	-100.0	0.001447881794288202	glu_L[e]	import
9940	salivarius	7123	1e-06	EX_thr_L(e)	-100.0	0.001447881794288202	thr_L[e]	import
9944	salivarius	7123	1e-06	EX_ca2(e)	-0.00031901829155265215	0.001447881794288202	ca2[e]	import
9951	salivarius	7123	1e-06	EX_cgly(e)	-100.0	0.001447881794288202	cgly[e]	import
9954	salivarius	7123	1e-06	EX_ala_D(e)	-100.0	0.001447881794288202	ala_D[e]	import
9964	salivarius	7123	1e-06	EX_val_L(e)	350.0355672821035	0.001447881794288202	val_L[e]	export
9971	salivarius	7123	1e-06	EX_gal(e)	-0.004182210162980482	0.001447881794288202	gal[e]	import
9986	salivarius	7123	1e-06	EX_glyc(e)	-100.0	0.001447881794288202	glyc[e]	import
9990	salivarius	7123	1e-06	EX_pi(e)	-0.048526152175782045	0.001447881794288202	pi[e]	import
10008	scindens	7123	1e-06	EX_pydx(e)	-0.0008168095085068217	0.0018389202097152029	pydx[e]	import
10020	scindens	7123	1e-06	EX_trp_L(e)	-0.002583572065049111	0.0018389202097152029	trp_L[e]	import
10023	scindens	7123	1e-06	EX_for(e)	-100.0	0.0018389202097152029	for[e]	import
10028	scindens	7123	1e-06	EX_hxan(e)	-0.0030742206932359295	0.0018389202097152029	hxan[e]	import
10029	scindens	7123	1e-06	EX_zn2(e)	-0.0008168095085016287	0.0018389202097152029	zn2[e]	import
10040	scindens	7123	1e-06	EX_h2o(e)	-100.0	0.0018389202097152029	h2o[e]	import
10053	scindens	7123	1e-06	EX_met_L(e)	-0.006197619649654484	0.0018389202097152029	met_L[e]	import
10061	scindens	7123	1e-06	EX_succ(e)	406.12160557559804	0.0018389202097152029	succ[e]	export
10062	scindens	7123	1e-06	EX_12dhchol(e)	-100.0	0.0018389202097152029	12dhchol[e]	import
10065	scindens	7123	1e-06	EX_asn_L(e)	-0.007032051097212388	0.0018389202097152029	asn_L[e]	import
10067	scindens	7123	1e-06	EX_etoh(e)	-100.0	0.0018389202097152029	etoh[e]	import
10078	scindens	7123	1e-06	EX_so4(e)	-0.0008168095084784	0.0018389202097152029	so4[e]	import
10083	scindens	7123	1e-06	EX_cobalt2(e)	-0.0008168095085068217	0.0018389202097152029	cobalt2[e]	import
10091	scindens	7123	1e-06	EX_pyr(e)	-100.0	0.0018389202097152029	pyr[e]	import
10106	scindens	7123	1e-06	EX_acnam(e)	-100.0	0.0018389202097152029	acnam[e]	import
10118	scindens	7123	1e-06	EX_tma(e)	54.37973843111297	0.0018389202097152029	tma[e]	export
10144	scindens	7123	1e-06	EX_xyl_D(e)	-80.82239415261427	0.0018389202097152029	xyl_D[e]	import
10153	scindens	7123	1e-06	EX_acald(e)	-100.0	0.0018389202097152029	acald[e]	import
10155	scindens	7123	1e-06	EX_his_L(e)	-0.0038850664806204804	0.0018389202097152029	his_L[e]	import
10161	scindens	7123	1e-06	EX_nac(e)	-0.0016336190167294262	0.0018389202097152029	nac[e]	import
10168	scindens	7123	1e-06	EX_glyb(e)	-54.379738431113	0.0018389202097152029	glyb[e]	import
10184	scindens	7123	1e-06	EX_ile_L(e)	-0.012820776494308461	0.0018389202097152029	ile_L[e]	import
10185	scindens	7123	1e-06	EX_fe3(e)	-0.0008168095085068217	0.0018389202097152029	fe3[e]	import
10186	scindens	7123	1e-06	EX_tyr_L(e)	-0.0052641463779536934	0.0018389202097152029	tyr_L[e]	import
10191	scindens	7123	1e-06	EX_cys_L(e)	16.934318384778493	0.0018389202097152029	cys_L[e]	export
10194	scindens	7123	1e-06	EX_asp_L(e)	-100.0	0.0018389202097152029	asp_L[e]	import
10200	scindens	7123	1e-06	EX_ser_L(e)	116.90231860774668	0.0018389202097152029	ser_L[e]	export
10204	scindens	7123	1e-06	EX_pro_L(e)	40.666380914426476	0.0018389202097152029	pro_L[e]	export
10214	scindens	7123	1e-06	EX_fru(e)	-100.0	0.0018389202097152029	fru[e]	import
10237	scindens	7123	1e-06	EX_dchac(e)	100.0	0.0018389202097152029	dchac[e]	export
10258	scindens	7123	1e-06	EX_ura(e)	0.006550980319161681	0.0018389202097152029	ura[e]	export
10276	scindens	7123	1e-06	EX_ribflv(e)	-0.0016336190169568	0.0018389202097152029	ribflv[e]	import
10277	scindens	7123	1e-06	EX_nh4(e)	-100.0	0.0018389202097152029	nh4[e]	import
10279	scindens	7123	1e-06	EX_glc_D(e)	-100.0	0.0018389202097152029	glc_D[e]	import
10283	scindens	7123	1e-06	EX_gly(e)	-100.0	0.0018389202097152029	gly[e]	import
10284	scindens	7123	1e-06	EX_26dap_M(e)	-0.000668613896017289	0.0018389202097152029	26dap_M[e]	import
10286	scindens	7123	1e-06	EX_leu_L(e)	-0.016472841780796443	0.0018389202097152029	leu_L[e]	import
10291	scindens	7123	1e-06	EX_C02528(e)	100.0	0.0018389202097152029	C02528[e]	export
10345	scindens	7123	1e-06	EX_lys_L(e)	-0.015346179843859886	0.0018389202097152029	lys_L[e]	import
10346	scindens	7123	1e-06	EX_fum(e)	-100.0	0.0018389202097152029	fum[e]	import
10347	scindens	7123	1e-06	EX_mn2(e)	-0.0008168095085016287	0.0018389202097152029	mn2[e]	import
10359	scindens	7123	1e-06	EX_adchac(e)	-100.0	0.0018389202097152029	adchac[e]	import
10368	scindens	7123	1e-06	EX_cu2(e)	-0.0008168095085068217	0.0018389202097152029	cu2[e]	import
10370	scindens	7123	1e-06	EX_pnto_R(e)	-0.0016336190169568	0.0018389202097152029	pnto_R[e]	import
10375	scindens	7123	1e-06	EX_cl(e)	-0.0008168095085016287	0.0018389202097152029	cl[e]	import
10383	scindens	7123	1e-06	EX_phe_L(e)	-0.00835288069595208	0.0018389202097152029	phe_L[e]	import
10385	scindens	7123	1e-06	EX_h(e)	1000.0	0.0018389202097152029	h[e]	export
10394	scindens	7123	1e-06	EX_cholate(e)	100.0	0.0018389202097152029	cholate[e]	export
10396	scindens	7123	1e-06	EX_co2(e)	164.7830548767106	0.0018389202097152029	co2[e]	export
10412	scindens	7123	1e-06	EX_ala_L(e)	340.57067831720894	0.0018389202097152029	ala_L[e]	export
10413	scindens	7123	1e-06	EX_k(e)	-0.0008168095084784	0.0018389202097152029	k[e]	import
10414	scindens	7123	1e-06	EX_alchac(e)	-100.0	0.0018389202097152029	alchac[e]	import
10423	scindens	7123	1e-06	EX_mg2(e)	-0.0008168095084784	0.0018389202097152029	mg2[e]	import
10438	scindens	7123	1e-06	EX_gln_L(e)	-40.7086005921234	0.0018389202097152029	gln_L[e]	import
10443	scindens	7123	1e-06	EX_ac(e)	742.2132791704407	0.0018389202097152029	ac[e]	export
10452	scindens	7123	1e-06	EX_thr_L(e)	-0.008857879782794953	0.0018389202097152029	thr_L[e]	import
10456	scindens	7123	1e-06	EX_ca2(e)	-0.0008168095085068217	0.0018389202097152029	ca2[e]	import
10463	scindens	7123	1e-06	EX_cgly(e)	-16.93865211724912	0.0018389202097152029	cgly[e]	import
10465	scindens	7123	1e-06	EX_7dhcdchol(e)	-100.0	0.0018389202097152029	7dhcdchol[e]	import
10472	scindens	7123	1e-06	EX_val_L(e)	-0.014588273298272725	0.0018389202097152029	val_L[e]	import
10485	scindens	7123	1e-06	EX_HC02191(e)	100.0	0.0018389202097152029	HC02191[e]	export
10493	scindens	7123	1e-06	EX_fe2(e)	-0.0008168095085068217	0.0018389202097152029	fe2[e]	import
10500	scindens	7123	1e-06	EX_pi(e)	-0.04829510224566036	0.0018389202097152029	pi[e]	import
10506	splanchnicus	7123	1e-06	EX_trp_L(e)	-100.0	0.0014149593160135022	trp_L[e]	import
10507	splanchnicus	7123	1e-06	EX_for(e)	-100.0	0.0014149593160135022	for[e]	import
10508	splanchnicus	7123	1e-06	EX_zn2(e)	-0.00020579686751723614	0.0014149593160135022	zn2[e]	import
10509	splanchnicus	7123	1e-06	EX_h2o(e)	-100.0	0.0014149593160135022	h2o[e]	import
10511	splanchnicus	7123	1e-06	EX_12dgr180(e)	-0.0028307121528480935	0.0014149593160135022	12dgr180[e]	import
10512	splanchnicus	7123	1e-06	EX_met_L(e)	-0.008699528393094624	0.0014149593160135022	met_L[e]	import
10513	splanchnicus	7123	1e-06	EX_lac_D(e)	-100.0	0.0014149593160135022	lac_D[e]	import
10515	splanchnicus	7123	1e-06	EX_succ(e)	132.9608043973443	0.0014149593160135022	succ[e]	export
10516	splanchnicus	7123	1e-06	EX_asn_L(e)	-100.0	0.0014149593160135022	asn_L[e]	import
10518	splanchnicus	7123	1e-06	EX_so4(e)	-0.00020579686747623782	0.0014149593160135022	so4[e]	import
10519	splanchnicus	7123	1e-06	EX_cobalt2(e)	-0.00020579686751887039	0.0014149593160135022	cobalt2[e]	import
10522	splanchnicus	7123	1e-06	EX_but(e)	-100.0	0.0014149593160135022	but[e]	import
10525	splanchnicus	7123	1e-06	EX_adn(e)	0.0008231874700186381	0.0014149593160135022	adn[e]	export
10527	splanchnicus	7123	1e-06	EX_ppa(e)	49.979010381042116	0.0014149593160135022	ppa[e]	export
10528	splanchnicus	7123	1e-06	EX_pheme(e)	-0.00020579686751887039	0.0014149593160135022	pheme[e]	import
10530	splanchnicus	7123	1e-06	EX_o2(e)	5.1449216812216036e-05	0.0014149593160135022	o2[e]	export
10531	splanchnicus	7123	1e-06	EX_nac(e)	0.00020579686751723614	0.0014149593160135022	nac[e]	export
10537	splanchnicus	7123	1e-06	EX_uri(e)	100.03670288935791	0.0014149593160135022	uri[e]	export
10538	splanchnicus	7123	1e-06	EX_cys_L(e)	-0.005678139278074923	0.0014149593160135022	cys_L[e]	import
10540	splanchnicus	7123	1e-06	EX_ser_L(e)	149.91554745217366	0.0014149593160135022	ser_L[e]	export
10541	splanchnicus	7123	1e-06	EX_pro_L(e)	-100.0	0.0014149593160135022	pro_L[e]	import
10544	splanchnicus	7123	1e-06	EX_mal_L(e)	-100.0	0.0014149593160135022	mal_L[e]	import
10545	splanchnicus	7123	1e-06	EX_indole(e)	99.99686290206989	0.0014149593160135022	indole[e]	export
10546	splanchnicus	7123	1e-06	EX_glyc3p(e)	-0.05397171557626734	0.0014149593160135022	glyc3p[e]	import
10547	splanchnicus	7123	1e-06	EX_4abut(e)	751.8780646077505	0.0014149593160135022	4abut[e]	export
10548	splanchnicus	7123	1e-06	EX_urea(e)	0.00020579686751723614	0.0014149593160135022	urea[e]	export
10550	splanchnicus	7123	1e-06	EX_nh4(e)	97.69964809574321	0.0014149593160135022	nh4[e]	export
10551	splanchnicus	7123	1e-06	EX_glc_D(e)	-100.0	0.0014149593160135022	glc_D[e]	import
10552	splanchnicus	7123	1e-06	EX_gly(e)	-100.0	0.0014149593160135022	gly[e]	import
10553	splanchnicus	7123	1e-06	EX_leu_L(e)	-0.030610265286668437	0.0014149593160135022	leu_L[e]	import
10556	splanchnicus	7123	1e-06	EX_arg_L(e)	-0.016601755923375094	0.0014149593160135022	arg_L[e]	import
10558	splanchnicus	7123	1e-06	EX_dextrin(e)	-19.147636750667896	0.0014149593160135022	dextrin[e]	import
10559	splanchnicus	7123	1e-06	EX_lys_L(e)	-100.0	0.0014149593160135022	lys_L[e]	import
10560	splanchnicus	7123	1e-06	EX_mn2(e)	-0.00020579686751723614	0.0014149593160135022	mn2[e]	import
10561	splanchnicus	7123	1e-06	EX_sheme(e)	-0.00020579686751887039	0.0014149593160135022	sheme[e]	import
10563	splanchnicus	7123	1e-06	EX_ttdca(e)	-0.0016622591485884186	0.0014149593160135022	ttdca[e]	import
10565	splanchnicus	7123	1e-06	EX_cu2(e)	-0.00020579686751723614	0.0014149593160135022	cu2[e]	import
10566	splanchnicus	7123	1e-06	EX_cl(e)	-0.00020579686747623782	0.0014149593160135022	cl[e]	import
10567	splanchnicus	7123	1e-06	EX_h(e)	312.47475574834414	0.0014149593160135022	h[e]	export
10568	splanchnicus	7123	1e-06	EX_gcald(e)	0.0008231874701733234	0.0014149593160135022	gcald[e]	export
10569	splanchnicus	7123	1e-06	EX_co2(e)	359.5038795792938	0.0014149593160135022	co2[e]	export
10570	splanchnicus	7123	1e-06	EX_k(e)	-0.00020579686747623782	0.0014149593160135022	k[e]	import
10572	splanchnicus	7123	1e-06	EX_mg2(e)	-0.00020579686751887039	0.0014149593160135022	mg2[e]	import
10573	splanchnicus	7123	1e-06	EX_dad_2(e)	0.011093258661958316	0.0014149593160135022	dad_2[e]	export
10574	splanchnicus	7123	1e-06	EX_4hbz(e)	-0.00020579686747623782	0.0014149593160135022	4hbz[e]	import
10575	splanchnicus	7123	1e-06	EX_cytd(e)	-100.0	0.0014149593160135022	cytd[e]	import
10576	splanchnicus	7123	1e-06	EX_spmd(e)	-0.00020579686751887039	0.0014149593160135022	spmd[e]	import
10577	splanchnicus	7123	1e-06	EX_ac(e)	594.3084804982726	0.0014149593160135022	ac[e]	export
10578	splanchnicus	7123	1e-06	EX_dgsn(e)	-0.011093258661958316	0.0014149593160135022	dgsn[e]	import
10581	splanchnicus	7123	1e-06	EX_glu_L(e)	-100.0	0.0014149593160135022	glu_L[e]	import
10582	splanchnicus	7123	1e-06	EX_thr_L(e)	-100.0	0.0014149593160135022	thr_L[e]	import
10583	splanchnicus	7123	1e-06	EX_ca2(e)	-0.00020579686751887039	0.0014149593160135022	ca2[e]	import
10584	splanchnicus	7123	1e-06	EX_cgly(e)	-0.00020579686751723614	0.0014149593160135022	cgly[e]	import
10585	splanchnicus	7123	1e-06	EX_val_L(e)	-0.023821195106052073	0.0014149593160135022	val_L[e]	import
10586	splanchnicus	7123	1e-06	EX_fe2(e)	-0.00041159373503774077	0.0014149593160135022	fe2[e]	import
10587	splanchnicus	7123	1e-06	EX_glyc(e)	-100.0	0.0014149593160135022	glyc[e]	import
10612	stercoris	7123	1e-06	EX_stys(e)	-0.022465452234428085	0.01369005760140172	stys[e]	import
10614	stercoris	7123	1e-06	EX_3dhchol(e)	200.0	0.01369005760140172	3dhchol[e]	export
10615	stercoris	7123	1e-06	EX_dcyt(e)	22.447936117738323	0.01369005760140172	dcyt[e]	export
10620	stercoris	7123	1e-06	EX_trp_L(e)	-0.013082194399885338	0.01369005760140172	trp_L[e]	import
10624	stercoris	7123	1e-06	EX_for(e)	-100.0	0.01369005760140172	for[e]	import
10630	stercoris	7123	1e-06	EX_hxan(e)	41.45601318150318	0.01369005760140172	hxan[e]	export
10631	stercoris	7123	1e-06	EX_zn2(e)	-0.0015543639557336064	0.01369005760140172	zn2[e]	import
10641	stercoris	7123	1e-06	EX_h2o(e)	-100.0	0.01369005760140172	h2o[e]	import
10655	stercoris	7123	1e-06	EX_met_L(e)	-0.03748920421038804	0.01369005760140172	met_L[e]	import
10657	stercoris	7123	1e-06	EX_2obut(e)	71.86283710256532	0.01369005760140172	2obut[e]	export
10660	stercoris	7123	1e-06	EX_lac_D(e)	360.11135964492837	0.01369005760140172	lac_D[e]	export
10667	stercoris	7123	1e-06	EX_ins(e)	-41.45601318150321	0.01369005760140172	ins[e]	import
10669	stercoris	7123	1e-06	EX_succ(e)	-100.0	0.01369005760140172	succ[e]	import
10670	stercoris	7123	1e-06	EX_12dhchol(e)	-100.0	0.01369005760140172	12dhchol[e]	import
10675	stercoris	7123	1e-06	EX_asn_L(e)	118.28627259634766	0.01369005760140172	asn_L[e]	export
10680	stercoris	7123	1e-06	EX_etoh(e)	396.9702255676516	0.01369005760140172	etoh[e]	export
10694	stercoris	7123	1e-06	EX_so4(e)	-0.0015543639557336064	0.01369005760140172	so4[e]	import
10697	stercoris	7123	1e-06	EX_gsn(e)	117.6475412335302	0.01369005760140172	gsn[e]	export
10700	stercoris	7123	1e-06	EX_gua(e)	-100.0	0.01369005760140172	gua[e]	import
10702	stercoris	7123	1e-06	EX_cobalt2(e)	-0.0015543639557336064	0.01369005760140172	cobalt2[e]	import
10712	stercoris	7123	1e-06	EX_pac(e)	99.95717449198594	0.01369005760140172	pac[e]	export
10732	stercoris	7123	1e-06	EX_acnam(e)	6.569113976742725	0.01369005760140172	acnam[e]	export
10766	stercoris	7123	1e-06	EX_adn(e)	-100.0	0.01369005760140172	adn[e]	import
10778	stercoris	7123	1e-06	EX_pheme(e)	-6.858934583733486	0.01369005760140172	pheme[e]	import
10779	stercoris	7123	1e-06	EX_lac_L(e)	-100.0	0.01369005760140172	lac_L[e]	import
10787	stercoris	7123	1e-06	EX_acald(e)	-100.0	0.01369005760140172	acald[e]	import
10789	stercoris	7123	1e-06	EX_his_L(e)	-0.02196837934377527	0.01369005760140172	his_L[e]	import
10795	stercoris	7123	1e-06	EX_nac(e)	-0.003108727912149334	0.01369005760140172	nac[e]	import
10801	stercoris	7123	1e-06	EX_hdca(e)	-27.832258379469607	0.01369005760140172	hdca[e]	import
10803	stercoris	7123	1e-06	EX_xan(e)	-4.985580238081525	0.01369005760140172	xan[e]	import
10826	stercoris	7123	1e-06	EX_ile_L(e)	-0.07409035468788261	0.01369005760140172	ile_L[e]	import
10828	stercoris	7123	1e-06	EX_tyr_L(e)	-0.032322611141353264	0.01369005760140172	tyr_L[e]	import
10832	stercoris	7123	1e-06	EX_uri(e)	77.32855823365006	0.01369005760140172	uri[e]	export
10835	stercoris	7123	1e-06	EX_cys_L(e)	-19.627322230700088	0.01369005760140172	cys_L[e]	import
10838	stercoris	7123	1e-06	EX_asp_L(e)	-100.0	0.01369005760140172	asp_L[e]	import
10845	stercoris	7123	1e-06	EX_ser_L(e)	-0.052904584842877966	0.01369005760140172	ser_L[e]	import
10847	stercoris	7123	1e-06	EX_glygn5(e)	3.001894747016422	0.01369005760140172	glygn5[e]	export
10850	stercoris	7123	1e-06	EX_pro_L(e)	-0.05109510663510264	0.01369005760140172	pro_L[e]	import
10856	stercoris	7123	1e-06	EX_glcur(e)	-7.446433533600497	0.01369005760140172	glcur[e]	import
10861	stercoris	7123	1e-06	EX_fru(e)	-100.0	0.01369005760140172	fru[e]	import
10862	stercoris	7123	1e-06	EX_h2(e)	100.00077152190795	0.01369005760140172	h2[e]	export
10864	stercoris	7123	1e-06	EX_glygn4(e)	-3.0018947470164217	0.01369005760140172	glygn4[e]	import
10868	stercoris	7123	1e-06	EX_csn(e)	-87.17956976888978	0.01369005760140172	csn[e]	import
10883	stercoris	7123	1e-06	EX_orn(e)	-0.0010286958772667276	0.01369005760140172	orn[e]	import
10907	stercoris	7123	1e-06	EX_glyc3p(e)	99.7389628066943	0.01369005760140172	glyc3p[e]	export
10909	stercoris	7123	1e-06	EX_ura(e)	-100.0	0.01369005760140172	ura[e]	import
10920	stercoris	7123	1e-06	EX_ocdca(e)	-41.40972274950866	0.01369005760140172	ocdca[e]	import
10929	stercoris	7123	1e-06	EX_ribflv(e)	-0.003108727911467213	0.01369005760140172	ribflv[e]	import
10930	stercoris	7123	1e-06	EX_nh4(e)	73.38657749430752	0.01369005760140172	nh4[e]	export
10932	stercoris	7123	1e-06	EX_glc_D(e)	3.001894747016422	0.01369005760140172	glc_D[e]	export
10936	stercoris	7123	1e-06	EX_gly(e)	30.194731550948404	0.01369005760140172	gly[e]	export
10937	stercoris	7123	1e-06	EX_26dap_M(e)	-0.012173510272987187	0.01369005760140172	26dap_M[e]	import
10939	stercoris	7123	1e-06	EX_leu_L(e)	25.424467617337086	0.01369005760140172	leu_L[e]	export
10944	stercoris	7123	1e-06	EX_C02528(e)	-100.0	0.01369005760140172	C02528[e]	import
10957	stercoris	7123	1e-06	EX_arg_L(e)	-0.06760112415804542	0.01369005760140172	arg_L[e]	import
10989	stercoris	7123	1e-06	EX_malt(e)	-44.06831223762674	0.01369005760140172	malt[e]	import
11009	stercoris	7123	1e-06	EX_lys_L(e)	-0.07911141378428965	0.01369005760140172	lys_L[e]	import
11010	stercoris	7123	1e-06	EX_mn2(e)	-0.0015543639557336064	0.01369005760140172	mn2[e]	import
11012	stercoris	7123	1e-06	EX_sheme(e)	-0.00025717396936920977	0.01369005760140172	sheme[e]	import
11015	stercoris	7123	1e-06	EX_thymd(e)	-0.003032186161021855	0.01369005760140172	thymd[e]	import
11021	stercoris	7123	1e-06	EX_mqn7(e)	-0.0005143479386333638	0.01369005760140172	mqn7[e]	import
11026	stercoris	7123	1e-06	EX_thm(e)	-0.00025717396936920977	0.01369005760140172	thm[e]	import
11034	stercoris	7123	1e-06	EX_cu2(e)	-0.0015543639557336064	0.01369005760140172	cu2[e]	import
11036	stercoris	7123	1e-06	EX_pnto_R(e)	-0.003108727911239839	0.01369005760140172	pnto_R[e]	import
11041	stercoris	7123	1e-06	EX_cl(e)	-0.0015543639557336064	0.01369005760140172	cl[e]	import
11049	stercoris	7123	1e-06	EX_phe_L(e)	-100.0	0.01369005760140172	phe_L[e]	import
11051	stercoris	7123	1e-06	EX_h(e)	-100.0	0.01369005760140172	h[e]	import
11055	stercoris	7123	1e-06	EX_gcald(e)	0.0007715219079500457	0.01369005760140172	gcald[e]	export
11063	stercoris	7123	1e-06	EX_cholate(e)	-100.0	0.01369005760140172	cholate[e]	import
11065	stercoris	7123	1e-06	EX_co2(e)	-100.0	0.01369005760140172	co2[e]	import
11083	stercoris	7123	1e-06	EX_ala_L(e)	-100.0	0.01369005760140172	ala_L[e]	import
11084	stercoris	7123	1e-06	EX_k(e)	-0.0015543639557336064	0.01369005760140172	k[e]	import
11093	stercoris	7123	1e-06	EX_mg2(e)	-0.0015543639557336064	0.01369005760140172	mg2[e]	import
11094	stercoris	7123	1e-06	EX_dad_2(e)	99.95153169727192	0.01369005760140172	dad_2[e]	export
11096	stercoris	7123	1e-06	EX_3dhcdchol(e)	100.0	0.01369005760140172	3dhcdchol[e]	export
11103	stercoris	7123	1e-06	EX_cytd(e)	87.34014158769833	0.01369005760140172	cytd[e]	export
11111	stercoris	7123	1e-06	EX_gln_L(e)	-100.0	0.01369005760140172	gln_L[e]	import
11112	stercoris	7123	1e-06	EX_spmd(e)	-0.00025717396936920977	0.01369005760140172	spmd[e]	import
11117	stercoris	7123	1e-06	EX_ac(e)	-100.0	0.01369005760140172	ac[e]	import
11118	stercoris	7123	1e-06	EX_dgsn(e)	-12.712242804458882	0.01369005760140172	dgsn[e]	import
11126	stercoris	7123	1e-06	EX_glu_L(e)	111.66751605568425	0.01369005760140172	glu_L[e]	export
11129	stercoris	7123	1e-06	EX_thr_L(e)	-0.05850012233314317	0.01369005760140172	thr_L[e]	import
11134	stercoris	7123	1e-06	EX_ca2(e)	-0.0015543639557356868	0.01369005760140172	ca2[e]	import
11141	stercoris	7123	1e-06	EX_cgly(e)	-30.335786759883263	0.01369005760140172	cgly[e]	import
11147	stercoris	7123	1e-06	EX_acgam(e)	87.36082413896861	0.01369005760140172	acgam[e]	export
11152	stercoris	7123	1e-06	EX_val_L(e)	-69.40242276487444	0.01369005760140172	val_L[e]	import
11160	stercoris	7123	1e-06	EX_gal(e)	-18.783329525206717	0.01369005760140172	gal[e]	import
11172	stercoris	7123	1e-06	EX_fe2(e)	-0.0031087279114713736	0.01369005760140172	fe2[e]	import
11176	stercoris	7123	1e-06	EX_glyc(e)	-100.0	0.01369005760140172	glyc[e]	import
11180	stercoris	7123	1e-06	EX_pi(e)	-100.0	0.01369005760140172	pi[e]	import
11196	torques	7123	1e-06	EX_7ocholate(e)	100.0	0.03878031012084896	7ocholate[e]	export
11219	torques	7123	1e-06	EX_uchol(e)	-100.0	0.03878031012084896	uchol[e]	import
11220	torques	7123	1e-06	EX_zn2(e)	-0.003177005989061082	0.03878031012084896	zn2[e]	import
11230	torques	7123	1e-06	EX_h2o(e)	69.72441943011302	0.03878031012084896	h2o[e]	export
11244	torques	7123	1e-06	EX_met_L(e)	-0.0639312347910666	0.03878031012084896	met_L[e]	import
11248	torques	7123	1e-06	EX_lac_D(e)	-100.0	0.03878031012084896	lac_D[e]	import
11255	torques	7123	1e-06	EX_succ(e)	7.633145681978249	0.03878031012084896	succ[e]	export
11261	torques	7123	1e-06	EX_asn_L(e)	-0.09547209331230988	0.03878031012084896	asn_L[e]	import
11264	torques	7123	1e-06	EX_etoh(e)	147.754726677672	0.03878031012084896	etoh[e]	export
11277	torques	7123	1e-06	EX_so4(e)	-0.0031770059890732227	0.03878031012084896	so4[e]	import
11283	torques	7123	1e-06	EX_cobalt2(e)	-0.003177005989061082	0.03878031012084896	cobalt2[e]	import
11349	torques	7123	1e-06	EX_lac_L(e)	235.0692724400226	0.03878031012084896	lac_L[e]	export
11356	torques	7123	1e-06	EX_acald(e)	-100.0	0.03878031012084896	acald[e]	import
11358	torques	7123	1e-06	EX_his_L(e)	-0.03768072140303502	0.03878031012084896	his_L[e]	import
11370	torques	7123	1e-06	EX_xan(e)	-0.08984457726153039	0.03878031012084896	xan[e]	import
11378	torques	7123	1e-06	EX_ptrc(e)	21.83293463530208	0.03878031012084896	ptrc[e]	export
11391	torques	7123	1e-06	EX_ile_L(e)	-0.11494648016605424	0.03878031012084896	ile_L[e]	import
11392	torques	7123	1e-06	EX_fe3(e)	-0.003177005989061082	0.03878031012084896	fe3[e]	import
11393	torques	7123	1e-06	EX_tyr_L(e)	-0.054615342283838686	0.03878031012084896	tyr_L[e]	import
11397	torques	7123	1e-06	EX_uri(e)	-0.11945972118883219	0.03878031012084896	uri[e]	import
11400	torques	7123	1e-06	EX_cys_L(e)	199.95744730529253	0.03878031012084896	cys_L[e]	export
11403	torques	7123	1e-06	EX_asp_L(e)	-100.0	0.03878031012084896	asp_L[e]	import
11409	torques	7123	1e-06	EX_ser_L(e)	-0.29225493462531915	0.03878031012084896	ser_L[e]	import
11413	torques	7123	1e-06	EX_pro_L(e)	-0.0876408431151674	0.03878031012084896	pro_L[e]	import
11422	torques	7123	1e-06	EX_fru(e)	-37.33629337970382	0.03878031012084896	fru[e]	import
11443	torques	7123	1e-06	EX_HC02194(e)	-100.0	0.03878031012084896	HC02194[e]	import
11463	torques	7123	1e-06	EX_rbflvrd(e)	-50.0	0.03878031012084896	rbflvrd[e]	import
11473	torques	7123	1e-06	EX_gthrd(e)	-100.0	0.03878031012084896	gthrd[e]	import
11480	torques	7123	1e-06	EX_urea(e)	7.336144806324501	0.03878031012084896	urea[e]	export
11481	torques	7123	1e-06	EX_gthox(e)	50.0	0.03878031012084896	gthox[e]	export
11489	torques	7123	1e-06	EX_Lcystin(e)	-100.0	0.03878031012084896	Lcystin[e]	import
11491	torques	7123	1e-06	EX_ribflv(e)	49.993645988021854	0.03878031012084896	ribflv[e]	export
11492	torques	7123	1e-06	EX_nh4(e)	84.01662272197534	0.03878031012084896	nh4[e]	export
11498	torques	7123	1e-06	EX_gly(e)	-0.1477396878116224	0.03878031012084896	gly[e]	import
11500	torques	7123	1e-06	EX_26dap_M(e)	-0.17331512708987873	0.03878031012084896	26dap_M[e]	import
11502	torques	7123	1e-06	EX_leu_L(e)	-0.17845486812836953	0.03878031012084896	leu_L[e]	import
11566	torques	7123	1e-06	EX_mn2(e)	-0.003177005989061082	0.03878031012084896	mn2[e]	import
11586	torques	7123	1e-06	EX_cu2(e)	-0.003177005989061082	0.03878031012084896	cu2[e]	import
11588	torques	7123	1e-06	EX_pnto_R(e)	-0.006354011978118024	0.03878031012084896	pnto_R[e]	import
11593	torques	7123	1e-06	EX_cl(e)	-0.003177005989059012	0.03878031012084896	cl[e]	import
11601	torques	7123	1e-06	EX_phe_L(e)	-0.07345509275808126	0.03878031012084896	phe_L[e]	import
11603	torques	7123	1e-06	EX_h(e)	-100.0	0.03878031012084896	h[e]	import
11613	torques	7123	1e-06	EX_co2(e)	81.03121727040752	0.03878031012084896	co2[e]	export
11629	torques	7123	1e-06	EX_ala_L(e)	-31.393552829297732	0.03878031012084896	ala_L[e]	import
11631	torques	7123	1e-06	EX_k(e)	-0.003177005989059012	0.03878031012084896	k[e]	import
11640	torques	7123	1e-06	EX_mg2(e)	-0.0031770059890732227	0.03878031012084896	mg2[e]	import
11655	torques	7123	1e-06	EX_gln_L(e)	-100.0	0.03878031012084896	gln_L[e]	import
11661	torques	7123	1e-06	EX_ac(e)	-100.0	0.03878031012084896	ac[e]	import
11669	torques	7123	1e-06	EX_glu_L(e)	77.80387191464558	0.03878031012084896	glu_L[e]	export
11672	torques	7123	1e-06	EX_thr_L(e)	26.04541401877325	0.03878031012084896	thr_L[e]	export
11677	torques	7123	1e-06	EX_ca2(e)	-0.003177005989061082	0.03878031012084896	ca2[e]	import
11687	torques	7123	1e-06	EX_7dhcdchol(e)	100.0	0.03878031012084896	7dhcdchol[e]	export
11688	torques	7123	1e-06	EX_ala_D(e)	31.07725656679061	0.03878031012084896	ala_D[e]	export
11692	torques	7123	1e-06	EX_acgam(e)	52.16047369746564	0.03878031012084896	acgam[e]	export
11697	torques	7123	1e-06	EX_val_L(e)	-0.16744636785124867	0.03878031012084896	val_L[e]	import
11716	torques	7123	1e-06	EX_fe2(e)	-0.003177005989061082	0.03878031012084896	fe2[e]	import
11720	torques	7123	1e-06	EX_glyc(e)	-100.0	0.03878031012084896	glyc[e]	import
11724	torques	7123	1e-06	EX_pi(e)	-0.4762534328908714	0.03878031012084896	pi[e]	import
11749	uniformis	7123	1e-06	EX_dcyt(e)	-0.0013979549538589708	0.010063245255172716	dcyt[e]	import
11754	uniformis	7123	1e-06	EX_trp_L(e)	-0.006563973898821018	0.010063245255172716	trp_L[e]	import
11757	uniformis	7123	1e-06	EX_for(e)	-100.0	0.010063245255172716	for[e]	import
11759	uniformis	7123	1e-06	EX_meoh(e)	-100.0	0.010063245255172716	meoh[e]	import
11764	uniformis	7123	1e-06	EX_zn2(e)	-0.000929359786894679	0.010063245255172716	zn2[e]	import
11772	uniformis	7123	1e-06	EX_h2o(e)	420.44471438812184	0.010063245255172716	h2o[e]	export
11784	uniformis	7123	1e-06	EX_met_L(e)	51.312760935162714	0.010063245255172716	met_L[e]	export
11788	uniformis	7123	1e-06	EX_lac_D(e)	-100.0	0.010063245255172716	lac_D[e]	import
11797	uniformis	7123	1e-06	EX_succ(e)	-0.08817329241992411	0.010063245255172716	succ[e]	import
11801	uniformis	7123	1e-06	EX_asn_L(e)	-0.02792815770578727	0.010063245255172716	asn_L[e]	import
11804	uniformis	7123	1e-06	EX_tre(e)	-43.94904924146758	0.010063245255172716	tre[e]	import
11817	uniformis	7123	1e-06	EX_so4(e)	-0.0009293597869373116	0.010063245255172716	so4[e]	import
11824	uniformis	7123	1e-06	EX_cobalt2(e)	-0.0009293597868897473	0.010063245255172716	cobalt2[e]	import
11831	uniformis	7123	1e-06	EX_pac(e)	61.738632960990685	0.010063245255172716	pac[e]	export
11845	uniformis	7123	1e-06	EX_pydam(e)	-0.0009293597868897473	0.010063245255172716	pydam[e]	import
11850	uniformis	7123	1e-06	EX_h2s(e)	-43.25167115761383	0.010063245255172716	h2s[e]	import
11886	uniformis	7123	1e-06	EX_adn(e)	48.67770738501531	0.010063245255172716	adn[e]	export
11908	uniformis	7123	1e-06	EX_o2(e)	-0.0009293597869373116	0.010063245255172716	o2[e]	import
11914	uniformis	7123	1e-06	EX_inulin(e)	-0.16738954057926492	0.010063245255172716	inulin[e]	import
11916	uniformis	7123	1e-06	EX_dextran40(e)	-0.19843737774089754	0.010063245255172716	dextran40[e]	import
11943	uniformis	7123	1e-06	EX_fe3(e)	-0.0009293597868897473	0.010063245255172716	fe3[e]	import
11947	uniformis	7123	1e-06	EX_uri(e)	-58.28875431229335	0.010063245255172716	uri[e]	import
11950	uniformis	7123	1e-06	EX_cys_L(e)	-8.092239193812247	0.010063245255172716	cys_L[e]	import
11958	uniformis	7123	1e-06	EX_ser_L(e)	-100.0	0.010063245255172716	ser_L[e]	import
11960	uniformis	7123	1e-06	EX_glygn5(e)	-43.686810750639424	0.010063245255172716	glygn5[e]	import
11973	uniformis	7123	1e-06	EX_fru(e)	11.905847230772778	0.010063245255172716	fru[e]	export
11974	uniformis	7123	1e-06	EX_h2(e)	215.9621396288045	0.010063245255172716	h2[e]	export
11977	uniformis	7123	1e-06	EX_glygn4(e)	4.083783208888386	0.010063245255172716	glygn4[e]	export
12037	uniformis	7123	1e-06	EX_nh4(e)	-100.0	0.010063245255172716	nh4[e]	import
12039	uniformis	7123	1e-06	EX_glc_D(e)	32.67026567110709	0.010063245255172716	glc_D[e]	export
12042	uniformis	7123	1e-06	EX_gly(e)	-100.0	0.010063245255172716	gly[e]	import
12043	uniformis	7123	1e-06	EX_26dap_M(e)	-0.0034616254105372946	0.010063245255172716	26dap_M[e]	import
12045	uniformis	7123	1e-06	EX_leu_L(e)	-0.0522028534992387	0.010063245255172716	leu_L[e]	import
12062	uniformis	7123	1e-06	EX_arg_L(e)	-0.03430565034022948	0.010063245255172716	arg_L[e]	import
12090	uniformis	7123	1e-06	EX_malt(e)	51.62430586027533	0.010063245255172716	malt[e]	export
12106	uniformis	7123	1e-06	EX_kestopt(e)	0.16738954057926492	0.010063245255172716	kestopt[e]	export
12107	uniformis	7123	1e-06	EX_lys_L(e)	-0.03969420914756938	0.010063245255172716	lys_L[e]	import
12108	uniformis	7123	1e-06	EX_mn2(e)	-0.000929359786894679	0.010063245255172716	mn2[e]	import
12112	uniformis	7123	1e-06	EX_thymd(e)	-0.0013979549538589708	0.010063245255172716	thymd[e]	import
12123	uniformis	7123	1e-06	EX_ttdca(e)	-0.0034616254105230837	0.010063245255172716	ttdca[e]	import
12129	uniformis	7123	1e-06	EX_cu2(e)	-0.000929359786894679	0.010063245255172716	cu2[e]	import
12135	uniformis	7123	1e-06	EX_cl(e)	-0.0009293597869373116	0.010063245255172716	cl[e]	import
12143	uniformis	7123	1e-06	EX_phe_L(e)	-61.7601205532668	0.010063245255172716	phe_L[e]	import
12146	uniformis	7123	1e-06	EX_h(e)	115.8091800318158	0.010063245255172716	h[e]	export
12151	uniformis	7123	1e-06	EX_glygn2(e)	-4.083783208888386	0.010063245255172716	glygn2[e]	import
12159	uniformis	7123	1e-06	EX_co2(e)	232.08457282616422	0.010063245255172716	co2[e]	export
12169	uniformis	7123	1e-06	EX_Tyr_ggn(e)	43.686810750639424	0.010063245255172716	Tyr_ggn[e]	export
12174	uniformis	7123	1e-06	EX_ala_L(e)	-100.0	0.010063245255172716	ala_L[e]	import
12175	uniformis	7123	1e-06	EX_k(e)	-0.0009293597868897473	0.010063245255172716	k[e]	import
12183	uniformis	7123	1e-06	EX_mg2(e)	-0.000929359786894679	0.010063245255172716	mg2[e]	import
12192	uniformis	7123	1e-06	EX_cytd(e)	58.256605037518625	0.010063245255172716	cytd[e]	export
12204	uniformis	7123	1e-06	EX_ac(e)	154.30661542898633	0.010063245255172716	ac[e]	export
12216	uniformis	7123	1e-06	EX_thr_L(e)	-0.029352650835676286	0.010063245255172716	thr_L[e]	import
12219	uniformis	7123	1e-06	EX_ddca(e)	-0.01730812705262963	0.010063245255172716	ddca[e]	import
12222	uniformis	7123	1e-06	EX_ca2(e)	-0.000929359786894679	0.010063245255172716	ca2[e]	import
12237	uniformis	7123	1e-06	EX_acgam(e)	-0.013846501642092335	0.010063245255172716	acgam[e]	import
12242	uniformis	7123	1e-06	EX_val_L(e)	116.10560225765596	0.010063245255172716	val_L[e]	export
12261	uniformis	7123	1e-06	EX_fe2(e)	-0.0009293597868897473	0.010063245255172716	fe2[e]	import
12267	uniformis	7123	1e-06	EX_pi(e)	-0.13807644040321065	0.010063245255172716	pi[e]	import
12300	vulgatus	7123	1e-06	EX_for(e)	0.6701200326349408	0.0751094692410361	for[e]	export
12305	vulgatus	7123	1e-06	EX_zn2(e)	-0.007158189401721415	0.0751094692410361	zn2[e]	import
12308	vulgatus	7123	1e-06	EX_fol(e)	-0.021474568205121614	0.0751094692410361	fol[e]	import
12314	vulgatus	7123	1e-06	EX_h2o(e)	239.61770460815333	0.0751094692410361	h2o[e]	export
12327	vulgatus	7123	1e-06	EX_2obut(e)	-0.7558900059201505	0.0751094692410361	2obut[e]	import
12330	vulgatus	7123	1e-06	EX_lac_D(e)	-100.0	0.0751094692410361	lac_D[e]	import
12338	vulgatus	7123	1e-06	EX_ins(e)	0.183234853782551	0.0751094692410361	ins[e]	export
12339	vulgatus	7123	1e-06	EX_succ(e)	-94.26311349564787	0.0751094692410361	succ[e]	import
12344	vulgatus	7123	1e-06	EX_asn_L(e)	5.76936641251513	0.0751094692410361	asn_L[e]	export
12346	vulgatus	7123	1e-06	EX_pydxn(e)	-0.0071581894017072045	0.0751094692410361	pydxn[e]	import
12348	vulgatus	7123	1e-06	EX_etoh(e)	-100.0	0.0751094692410361	etoh[e]	import
12356	vulgatus	7123	1e-06	EX_fuc_L(e)	-46.057721013064956	0.0751094692410361	fuc_L[e]	import
12360	vulgatus	7123	1e-06	EX_so4(e)	-0.007158189401721415	0.0751094692410361	so4[e]	import
12363	vulgatus	7123	1e-06	EX_gsn(e)	-10.934865347890698	0.0751094692410361	gsn[e]	import
12366	vulgatus	7123	1e-06	EX_gua(e)	10.934865347890616	0.0751094692410361	gua[e]	export
12368	vulgatus	7123	1e-06	EX_cobalt2(e)	-0.007158189401718334	0.0751094692410361	cobalt2[e]	import
12377	vulgatus	7123	1e-06	EX_12ppd_S(e)	46.05772101306501	0.0751094692410361	12ppd_S[e]	export
12383	vulgatus	7123	1e-06	EX_ncam(e)	1.6283738281378755	0.0751094692410361	ncam[e]	export
12386	vulgatus	7123	1e-06	EX_mqn8(e)	-0.014316378803414409	0.0751094692410361	mqn8[e]	import
12396	vulgatus	7123	1e-06	EX_h2s(e)	-0.5072535970079267	0.0751094692410361	h2s[e]	import
12402	vulgatus	7123	1e-06	EX_duri(e)	-0.03742943504205698	0.0751094692410361	duri[e]	import
12431	vulgatus	7123	1e-06	EX_adn(e)	48.621270634553476	0.0751094692410361	adn[e]	export
12443	vulgatus	7123	1e-06	EX_pheme(e)	-0.007158189401718334	0.0751094692410361	pheme[e]	import
12444	vulgatus	7123	1e-06	EX_lac_L(e)	25.74346460505195	0.0751094692410361	lac_L[e]	export
12451	vulgatus	7123	1e-06	EX_acald(e)	291.7844358201479	0.0751094692410361	acald[e]	export
12458	vulgatus	7123	1e-06	EX_nac(e)	-1.6426902069422056	0.0751094692410361	nac[e]	import
12466	vulgatus	7123	1e-06	EX_xan(e)	-0.3643799277429025	0.0751094692410361	xan[e]	import
12474	vulgatus	7123	1e-06	EX_ptrc(e)	-0.014316378803436667	0.0751094692410361	ptrc[e]	import
12479	vulgatus	7123	1e-06	EX_ade(e)	-49.10259796893212	0.0751094692410361	ade[e]	import
12488	vulgatus	7123	1e-06	EX_fe3(e)	-0.007158189401721415	0.0751094692410361	fe3[e]	import
12492	vulgatus	7123	1e-06	EX_uri(e)	-1.5092325147562633	0.0751094692410361	uri[e]	import
12503	vulgatus	7123	1e-06	EX_ser_L(e)	-1.981148258610574	0.0751094692410361	ser_L[e]	import
12508	vulgatus	7123	1e-06	EX_pro_L(e)	-39.55835946577079	0.0751094692410361	pro_L[e]	import
12519	vulgatus	7123	1e-06	EX_fru(e)	-27.594024135756953	0.0751094692410361	fru[e]	import
12541	vulgatus	7123	1e-06	EX_orn(e)	-13.962095140400265	0.0751094692410361	orn[e]	import
12564	vulgatus	7123	1e-06	EX_ura(e)	-0.0366421634754488	0.0751094692410361	ura[e]	import
12575	vulgatus	7123	1e-06	EX_ocdca(e)	-0.19692013757344284	0.0751094692410361	ocdca[e]	import
12586	vulgatus	7123	1e-06	EX_nh4(e)	-100.0	0.0751094692410361	nh4[e]	import
12592	vulgatus	7123	1e-06	EX_26dap_M(e)	-0.057818012312736755	0.0751094692410361	26dap_M[e]	import
12594	vulgatus	7123	1e-06	EX_leu_L(e)	-1.0647104555153326	0.0751094692410361	leu_L[e]	import
12603	vulgatus	7123	1e-06	EX_q8(e)	-0.0071581894017072045	0.0751094692410361	q8[e]	import
12612	vulgatus	7123	1e-06	EX_arg_L(e)	-0.5702972147275676	0.0751094692410361	arg_L[e]	import
12656	vulgatus	7123	1e-06	EX_lys_L(e)	-0.6598526022368674	0.0751094692410361	lys_L[e]	import
12657	vulgatus	7123	1e-06	EX_mn2(e)	-0.007158189401721415	0.0751094692410361	mn2[e]	import
12662	vulgatus	7123	1e-06	EX_chor(e)	-0.7524559706039147	0.0751094692410361	chor[e]	import
12673	vulgatus	7123	1e-06	EX_ttdca(e)	-0.057818012312736755	0.0751094692410361	ttdca[e]	import
12679	vulgatus	7123	1e-06	EX_cu2(e)	-0.007158189401718334	0.0751094692410361	cu2[e]	import
12685	vulgatus	7123	1e-06	EX_cl(e)	-0.0071581894017072045	0.0751094692410361	cl[e]	import
12694	vulgatus	7123	1e-06	EX_h(e)	-100.0	0.0751094692410361	h[e]	import
12698	vulgatus	7123	1e-06	EX_gcald(e)	-6.807527541364379	0.0751094692410361	gcald[e]	import
12707	vulgatus	7123	1e-06	EX_co2(e)	11.690150919705687	0.0751094692410361	co2[e]	export
12724	vulgatus	7123	1e-06	EX_k(e)	-0.0071581894017072045	0.0751094692410361	k[e]	import
12732	vulgatus	7123	1e-06	EX_mg2(e)	-0.0071581894017072045	0.0751094692410361	mg2[e]	import
12733	vulgatus	7123	1e-06	EX_dad_2(e)	-0.0366421634754488	0.0751094692410361	dad_2[e]	import
12741	vulgatus	7123	1e-06	EX_cytd(e)	1.1048323787384788	0.0751094692410361	cytd[e]	export
12752	vulgatus	7123	1e-06	EX_ac(e)	-100.0	0.0751094692410361	ac[e]	import
12760	vulgatus	7123	1e-06	EX_mantr(e)	-0.5310260797077868	0.0751094692410361	mantr[e]	import
12761	vulgatus	7123	1e-06	EX_glu_L(e)	146.22937989215086	0.0751094692410361	glu_L[e]	export
12764	vulgatus	7123	1e-06	EX_thr_L(e)	-0.48793122461511024	0.0751094692410361	thr_L[e]	import
12767	vulgatus	7123	1e-06	EX_ddca(e)	-0.2890900615636838	0.0751094692410361	ddca[e]	import
12769	vulgatus	7123	1e-06	EX_ca2(e)	-0.007158189401718334	0.0751094692410361	ca2[e]	import
12782	vulgatus	7123	1e-06	EX_acgam(e)	-0.23127204925094702	0.0751094692410361	acgam[e]	import
12788	vulgatus	7123	1e-06	EX_val_L(e)	-0.8285676473218542	0.0751094692410361	val_L[e]	import
12796	vulgatus	7123	1e-06	EX_gal(e)	1.0620521594155434	0.0751094692410361	gal[e]	export
12807	vulgatus	7123	1e-06	EX_fe2(e)	-0.01431637880344283	0.0751094692410361	fe2[e]	import
12809	vulgatus	7123	1e-06	EX_glyclt(e)	6.80752754136434	0.0751094692410361	glyclt[e]	export
12814	vulgatus	7123	1e-06	EX_pi(e)	-1.8772868949636532	0.0751094692410361	pi[e]	import
12819	wadsworthensis	7123	1e-06	EX_pydx(e)	-0.0003668639599823109	0.0023556369149257033	pydx[e]	import
12820	wadsworthensis	7123	1e-06	EX_for(e)	-100.0	0.0023556369149257033	for[e]	import
12822	wadsworthensis	7123	1e-06	EX_zn2(e)	-0.0003668639599254675	0.0023556369149257033	zn2[e]	import
12826	wadsworthensis	7123	1e-06	EX_h2o(e)	-100.0	0.0023556369149257033	h2o[e]	import
12829	wadsworthensis	7123	1e-06	EX_met_L(e)	-0.007382443106090448	0.0023556369149257033	met_L[e]	import
12831	wadsworthensis	7123	1e-06	EX_akg(e)	0.43316842357899077	0.0023556369149257033	akg[e]	export
12832	wadsworthensis	7123	1e-06	EX_succ(e)	303.0929970967999	0.0023556369149257033	succ[e]	export
12833	wadsworthensis	7123	1e-06	EX_asn_L(e)	-0.011024615735964034	0.0023556369149257033	asn_L[e]	import
12836	wadsworthensis	7123	1e-06	EX_so4(e)	-0.000366863959981411	0.0023556369149257033	so4[e]	import
12837	wadsworthensis	7123	1e-06	EX_cobalt2(e)	-0.000366863959981411	0.0023556369149257033	cobalt2[e]	import
12839	wadsworthensis	7123	1e-06	EX_h2s(e)	99.99508623838244	0.0023556369149257033	h2s[e]	export
12842	wadsworthensis	7123	1e-06	EX_tma(e)	100.0	0.0023556369149257033	tma[e]	export
12845	wadsworthensis	7123	1e-06	EX_nmn(e)	-3.5976952889049016	0.0023556369149257033	nmn[e]	import
12848	wadsworthensis	7123	1e-06	EX_his_L(e)	3.680493159624916	0.0023556369149257033	his_L[e]	export
12850	wadsworthensis	7123	1e-06	EX_nac(e)	3.596961560985733	0.0023556369149257033	nac[e]	export
12854	wadsworthensis	7123	1e-06	EX_cit(e)	-100.0	0.0023556369149257033	cit[e]	import
12855	wadsworthensis	7123	1e-06	EX_ile_L(e)	-0.013273415613587174	0.0023556369149257033	ile_L[e]	import
12856	wadsworthensis	7123	1e-06	EX_fe3(e)	-0.000366863959981411	0.0023556369149257033	fe3[e]	import
12857	wadsworthensis	7123	1e-06	EX_tyr_L(e)	-0.006306692784050938	0.0023556369149257033	tyr_L[e]	import
12859	wadsworthensis	7123	1e-06	EX_cys_L(e)	-100.0	0.0023556369149257033	cys_L[e]	import
12861	wadsworthensis	7123	1e-06	EX_asp_L(e)	-100.0	0.0023556369149257033	asp_L[e]	import
12862	wadsworthensis	7123	1e-06	EX_ser_L(e)	83.30741355435941	0.0023556369149257033	ser_L[e]	export
12865	wadsworthensis	7123	1e-06	EX_h2(e)	-100.0	0.0023556369149257033	h2[e]	import
12867	wadsworthensis	7123	1e-06	EX_mal_L(e)	-5.262711652530283	0.0023556369149257033	mal_L[e]	import
12869	wadsworthensis	7123	1e-06	EX_indole(e)	3.0899434548753106	0.0023556369149257033	indole[e]	export
12870	wadsworthensis	7123	1e-06	EX_orn(e)	-0.013542125354661039	0.0023556369149257033	orn[e]	import
12874	wadsworthensis	7123	1e-06	EX_glyc3p(e)	-100.0	0.0023556369149257033	glyc3p[e]	import
12880	wadsworthensis	7123	1e-06	EX_nh4(e)	100.50098067739808	0.0023556369149257033	nh4[e]	export
12882	wadsworthensis	7123	1e-06	EX_gly(e)	34.31046826614863	0.0023556369149257033	gly[e]	export
12883	wadsworthensis	7123	1e-06	EX_leu_L(e)	36.74708725565074	0.0023556369149257033	leu_L[e]	export
12893	wadsworthensis	7123	1e-06	EX_fum(e)	-100.0	0.0023556369149257033	fum[e]	import
12894	wadsworthensis	7123	1e-06	EX_mn2(e)	-0.000366863959981411	0.0023556369149257033	mn2[e]	import
12895	wadsworthensis	7123	1e-06	EX_thymd(e)	0.057222960746453846	0.0023556369149257033	thymd[e]	export
12899	wadsworthensis	7123	1e-06	EX_cu2(e)	-0.000366863959981411	0.0023556369149257033	cu2[e]	import
12900	wadsworthensis	7123	1e-06	EX_pnto_R(e)	-0.000733727919850935	0.0023556369149257033	pnto_R[e]	import
12901	wadsworthensis	7123	1e-06	EX_cl(e)	-0.000366863959981411	0.0023556369149257033	cl[e]	import
12902	wadsworthensis	7123	1e-06	EX_phe_L(e)	-0.008482208186831711	0.0023556369149257033	phe_L[e]	import
12903	wadsworthensis	7123	1e-06	EX_h(e)	-100.0	0.0023556369149257033	h[e]	import
12904	wadsworthensis	7123	1e-06	EX_co2(e)	212.28362949967016	0.0023556369149257033	co2[e]	export
12907	wadsworthensis	7123	1e-06	EX_ala_L(e)	-0.03652423060907495	0.0023556369149257033	ala_L[e]	import
12908	wadsworthensis	7123	1e-06	EX_k(e)	-0.0003668639599254675	0.0023556369149257033	k[e]	import
12911	wadsworthensis	7123	1e-06	EX_mg2(e)	-0.000366863959981411	0.0023556369149257033	mg2[e]	import
12912	wadsworthensis	7123	1e-06	EX_dad_2(e)	0.057222960746453846	0.0023556369149257033	dad_2[e]	export
12915	wadsworthensis	7123	1e-06	EX_gln_L(e)	-0.47168627376618133	0.0023556369149257033	gln_L[e]	import
12918	wadsworthensis	7123	1e-06	EX_ac(e)	196.81838405899327	0.0023556369149257033	ac[e]	export
12921	wadsworthensis	7123	1e-06	EX_glyleu(e)	-30.57494650844319	0.0023556369149257033	glyleu[e]	import
12923	wadsworthensis	7123	1e-06	EX_thr_L(e)	2.056113942467846	0.0023556369149257033	thr_L[e]	export
12926	wadsworthensis	7123	1e-06	EX_ca2(e)	-0.000366863959981411	0.0023556369149257033	ca2[e]	import
12929	wadsworthensis	7123	1e-06	EX_val_L(e)	-6.212083604611848	0.0023556369149257033	val_L[e]	import
12931	wadsworthensis	7123	1e-06	EX_tmao(e)	-100.0	0.0023556369149257033	tmao[e]	import
12932	wadsworthensis	7123	1e-06	EX_fe2(e)	-0.0003668639599823109	0.0023556369149257033	fe2[e]	import
12934	wadsworthensis	7123	1e-06	EX_pi(e)	103.54312678579026	0.0023556369149257033	pi[e]	export
12937	wexlerae	7123	1e-06	EX_pydx(e)	-0.016478680227223208	0.325832600523276	pydx[e]	import
12938	wexlerae	7123	1e-06	EX_dcyt(e)	-0.07887650205361751	0.325832600523276	dcyt[e]	import
12939	wexlerae	7123	1e-06	EX_malttr(e)	-0.025319750039514588	0.325832600523276	malttr[e]	import
12941	wexlerae	7123	1e-06	EX_hxan(e)	0.09927741893301345	0.325832600523276	hxan[e]	export
12942	wexlerae	7123	1e-06	EX_zn2(e)	-0.016478680227223208	0.325832600523276	zn2[e]	import
12946	wexlerae	7123	1e-06	EX_fol(e)	-0.04943604068171226	0.325832600523276	fol[e]	import
12948	wexlerae	7123	1e-06	EX_h2o(e)	217.3888444653495	0.325832600523276	h2o[e]	export
12951	wexlerae	7123	1e-06	EX_12dgr180(e)	-0.014994090133654936	0.325832600523276	12dgr180[e]	import
12952	wexlerae	7123	1e-06	EX_met_L(e)	-0.2520455411655904	0.325832600523276	met_L[e]	import
12953	wexlerae	7123	1e-06	EX_lac_D(e)	-49.61639793916129	0.325832600523276	lac_D[e]	import
12955	wexlerae	7123	1e-06	EX_succ(e)	0.13913824093027474	0.325832600523276	succ[e]	export
12956	wexlerae	7123	1e-06	EX_asn_L(e)	-0.3078557928013481	0.325832600523276	asn_L[e]	import
12959	wexlerae	7123	1e-06	EX_etoh(e)	23.165955773702574	0.325832600523276	etoh[e]	export
12962	wexlerae	7123	1e-06	EX_so4(e)	-0.016478680227223208	0.325832600523276	so4[e]	import
12964	wexlerae	7123	1e-06	EX_gua(e)	-0.11110453920473162	0.325832600523276	gua[e]	import
12965	wexlerae	7123	1e-06	EX_cobalt2(e)	-0.01647868022723742	0.325832600523276	cobalt2[e]	import
12968	wexlerae	7123	1e-06	EX_man(e)	-0.44689895598581586	0.325832600523276	man[e]	import
12978	wexlerae	7123	1e-06	EX_pheme(e)	-0.016478680227228936	0.325832600523276	pheme[e]	import
12981	wexlerae	7123	1e-06	EX_acald(e)	-76.01642710932403	0.325832600523276	acald[e]	import
12982	wexlerae	7123	1e-06	EX_his_L(e)	-0.17008134907628206	0.325832600523276	his_L[e]	import
12984	wexlerae	7123	1e-06	EX_nac(e)	-0.032957360454247464	0.325832600523276	nac[e]	import
12987	wexlerae	7123	1e-06	EX_ile_L(e)	-0.7338387153868098	0.325832600523276	ile_L[e]	import
12988	wexlerae	7123	1e-06	EX_fe3(e)	-0.016478680227223208	0.325832600523276	fe3[e]	import
12989	wexlerae	7123	1e-06	EX_tyr_L(e)	-0.2304611827187273	0.325832600523276	tyr_L[e]	import
12991	wexlerae	7123	1e-06	EX_cys_L(e)	-0.1511641886293944	0.325832600523276	cys_L[e]	import
12993	wexlerae	7123	1e-06	EX_asp_L(e)	71.3911136160411	0.325832600523276	asp_L[e]	export
12994	wexlerae	7123	1e-06	EX_ser_L(e)	-0.7479849723681518	0.325832600523276	ser_L[e]	import
12995	wexlerae	7123	1e-06	EX_pro_L(e)	-0.33421437547900745	0.325832600523276	pro_L[e]	import
12996	wexlerae	7123	1e-06	EX_fru(e)	-24.289261745605003	0.325832600523276	fru[e]	import
12998	wexlerae	7123	1e-06	EX_orn(e)	0.06785224994969175	0.325832600523276	orn[e]	export
13002	wexlerae	7123	1e-06	EX_gthrd(e)	-0.016478680227228936	0.325832600523276	gthrd[e]	import
13006	wexlerae	7123	1e-06	EX_ocdca(e)	-0.14257876240094447	0.325832600523276	ocdca[e]	import
13008	wexlerae	7123	1e-06	EX_ribflv(e)	-0.03295736045447484	0.325832600523276	ribflv[e]	import
13009	wexlerae	7123	1e-06	EX_nh4(e)	-76.6723369761196	0.325832600523276	nh4[e]	import
13012	wexlerae	7123	1e-06	EX_gly(e)	0.17570963289649075	0.325832600523276	gly[e]	export
13016	wexlerae	7123	1e-06	EX_arg_L(e)	-0.4857285592997158	0.325832600523276	arg_L[e]	import
13021	wexlerae	7123	1e-06	EX_malt(e)	-0.041409699021315305	0.325832600523276	malt[e]	import
13025	wexlerae	7123	1e-06	EX_mn2(e)	-0.016478680227228936	0.325832600523276	mn2[e]	import
13026	wexlerae	7123	1e-06	EX_sheme(e)	-0.016478680227228936	0.325832600523276	sheme[e]	import
13027	wexlerae	7123	1e-06	EX_mqn7(e)	-0.03295736045445787	0.325832600523276	mqn7[e]	import
13028	wexlerae	7123	1e-06	EX_thm(e)	-0.016478680227228936	0.325832600523276	thm[e]	import
13031	wexlerae	7123	1e-06	EX_cu2(e)	-0.016478680227223208	0.325832600523276	cu2[e]	import
13032	wexlerae	7123	1e-06	EX_cl(e)	-0.016478680227223208	0.325832600523276	cl[e]	import
13033	wexlerae	7123	1e-06	EX_phe_L(e)	-0.3656786363761739	0.325832600523276	phe_L[e]	import
13034	wexlerae	7123	1e-06	EX_h(e)	-29.47531454624277	0.325832600523276	h[e]	import
13036	wexlerae	7123	1e-06	EX_co2(e)	-71.05983742664398	0.325832600523276	co2[e]	import
13039	wexlerae	7123	1e-06	EX_ala_L(e)	-1.0051378521382048	0.325832600523276	ala_L[e]	import
13040	wexlerae	7123	1e-06	EX_k(e)	-0.01647868022723742	0.325832600523276	k[e]	import
13043	wexlerae	7123	1e-06	EX_mg2(e)	-0.016478680227228936	0.325832600523276	mg2[e]	import
13044	wexlerae	7123	1e-06	EX_gln_L(e)	2.9573119971138917	0.325832600523276	gln_L[e]	export
13045	wexlerae	7123	1e-06	EX_spmd(e)	-0.016478680227223208	0.325832600523276	spmd[e]	import
13046	wexlerae	7123	1e-06	EX_amp(e)	-0.3022264677691453	0.325832600523276	amp[e]	import
13049	wexlerae	7123	1e-06	EX_ac(e)	50.36733054492241	0.325832600523276	ac[e]	export
13052	wexlerae	7123	1e-06	EX_glyleu(e)	-0.8937128589819849	0.325832600523276	glyleu[e]	import
13053	wexlerae	7123	1e-06	EX_arab_L(e)	-0.0718098249298064	0.325832600523276	arab_L[e]	import
13054	wexlerae	7123	1e-06	EX_glu_L(e)	-4.044502041645638	0.325832600523276	glu_L[e]	import
13055	wexlerae	7123	1e-06	EX_thr_L(e)	-0.38778248720427655	0.325832600523276	thr_L[e]	import
13057	wexlerae	7123	1e-06	EX_ca2(e)	-0.016478680227223208	0.325832600523276	ca2[e]	import
13061	wexlerae	7123	1e-06	EX_val_L(e)	-0.671623743255222	0.325832600523276	val_L[e]	import
13062	wexlerae	7123	1e-06	EX_gal(e)	-0.640997353213379	0.325832600523276	gal[e]	import
13065	wexlerae	7123	1e-06	EX_fe2(e)	-0.016478680227223208	0.325832600523276	fe2[e]	import
13067	wexlerae	7123	1e-06	EX_glyc(e)	22.352846318295803	0.325832600523276	glyc[e]	export
13068	wexlerae	7123	1e-06	EX_pi(e)	-2.275809994129508	0.325832600523276	pi[e]	import
