## Supplementary file 4 for "Genome scale metabolic modelling of human gut microbes to inform rational community design": 7124_exchanges.csv

	taxon	sample_id	tolerance	reaction	flux	abundance	metabolite	direction
0	Clostridium_sordellii_ATCC_9714	7124	1e-06	EX_indole(e)	53.8394191495758	0.008333333333333325	indole[e]	export
1	Clostridium_sordellii_ATCC_9714	7124	1e-06	EX_lys_L(e)	-0.07495184206437955	0.008333333333333325	lys_L[e]	import
3	Clostridium_sordellii_ATCC_9714	7124	1e-06	EX_h(e)	-100.0	0.008333333333333325	h[e]	import
5	Clostridium_sordellii_ATCC_9714	7124	1e-06	EX_ac(e)	471.7874307818438	0.008333333333333325	ac[e]	export
6	Clostridium_sordellii_ATCC_9714	7124	1e-06	EX_fum(e)	-100.0	0.008333333333333325	fum[e]	import
7	Clostridium_sordellii_ATCC_9714	7124	1e-06	EX_thymd(e)	-0.0045191075117827495	0.008333333333333325	thymd[e]	import
8	Clostridium_sordellii_ATCC_9714	7124	1e-06	EX_so4(e)	-0.0018384156330739643	0.008333333333333325	so4[e]	import
10	Clostridium_sordellii_ATCC_9714	7124	1e-06	EX_etoh(e)	-100.0	0.008333333333333325	etoh[e]	import
11	Clostridium_sordellii_ATCC_9714	7124	1e-06	EX_for(e)	-0.007353662532295857	0.008333333333333325	for[e]	import
13	Clostridium_sordellii_ATCC_9714	7124	1e-06	EX_ca2(e)	-0.0018384156331165968	0.008333333333333325	ca2[e]	import
14	Clostridium_sordellii_ATCC_9714	7124	1e-06	EX_gln_L(e)	-100.0	0.008333333333333325	gln_L[e]	import
15	Clostridium_sordellii_ATCC_9714	7124	1e-06	EX_glyc(e)	-100.0	0.008333333333333325	glyc[e]	import
23	Clostridium_sordellii_ATCC_9714	7124	1e-06	EX_met_L(e)	-0.02811902754010655	0.008333333333333325	met_L[e]	import
24	Clostridium_sordellii_ATCC_9714	7124	1e-06	EX_asp_L(e)	-70.77567142322721	0.008333333333333325	asp_L[e]	import
25	Clostridium_sordellii_ATCC_9714	7124	1e-06	EX_pnto_R(e)	-0.003676831266602676	0.008333333333333325	pnto_R[e]	import
28	Clostridium_sordellii_ATCC_9714	7124	1e-06	EX_cytd(e)	-100.0	0.008333333333333325	cytd[e]	import
29	Clostridium_sordellii_ATCC_9714	7124	1e-06	EX_ile_L(e)	99.91813054516797	0.008333333333333325	ile_L[e]	export
30	Clostridium_sordellii_ATCC_9714	7124	1e-06	EX_dgsn(e)	-0.011523110554890081	0.008333333333333325	dgsn[e]	import
31	Clostridium_sordellii_ATCC_9714	7124	1e-06	EX_acgam(e)	-0.04600172201401165	0.008333333333333325	acgam[e]	import
32	Clostridium_sordellii_ATCC_9714	7124	1e-06	EX_nac(e)	-0.0036768312662758262	0.008333333333333325	nac[e]	import
33	Clostridium_sordellii_ATCC_9714	7124	1e-06	EX_mn2(e)	-0.001838415633112481	0.008333333333333325	mn2[e]	import
34	Clostridium_sordellii_ATCC_9714	7124	1e-06	EX_cu2(e)	-0.0018384156331165968	0.008333333333333325	cu2[e]	import
39	Clostridium_sordellii_ATCC_9714	7124	1e-06	EX_cgly(e)	-0.0018384156331165968	0.008333333333333325	cgly[e]	import
41	Clostridium_sordellii_ATCC_9714	7124	1e-06	EX_fe3(e)	-0.001838415633112481	0.008333333333333325	fe3[e]	import
43	Clostridium_sordellii_ATCC_9714	7124	1e-06	EX_cl(e)	-0.0018384156331165968	0.008333333333333325	cl[e]	import
44	Clostridium_sordellii_ATCC_9714	7124	1e-06	EX_amp(e)	-0.07357156579610091	0.008333333333333325	amp[e]	import
46	Clostridium_sordellii_ATCC_9714	7124	1e-06	EX_h2o(e)	-100.0	0.008333333333333325	h2o[e]	import
47	Clostridium_sordellii_ATCC_9714	7124	1e-06	EX_glyc3p(e)	-0.21404453920949607	0.008333333333333325	glyc3p[e]	import
48	Clostridium_sordellii_ATCC_9714	7124	1e-06	EX_mg2(e)	-0.0018384156330739643	0.008333333333333325	mg2[e]	import
52	Clostridium_sordellii_ATCC_9714	7124	1e-06	EX_k(e)	-0.0018384156330739643	0.008333333333333325	k[e]	import
56	Clostridium_sordellii_ATCC_9714	7124	1e-06	EX_mqn7(e)	-0.0036768312661479285	0.008333333333333325	mqn7[e]	import
57	Clostridium_sordellii_ATCC_9714	7124	1e-06	EX_thr_L(e)	-0.04326228659658682	0.008333333333333325	thr_L[e]	import
58	Clostridium_sordellii_ATCC_9714	7124	1e-06	EX_dad_2(e)	100.05005673937694	0.008333333333333325	dad_2[e]	export
61	Clostridium_sordellii_ATCC_9714	7124	1e-06	EX_lac_D(e)	-100.0	0.008333333333333325	lac_D[e]	import
63	Clostridium_sordellii_ATCC_9714	7124	1e-06	EX_leu_L(e)	-0.09970553884249966	0.008333333333333325	leu_L[e]	import
64	Clostridium_sordellii_ATCC_9714	7124	1e-06	EX_fe2(e)	-0.0018384156331165968	0.008333333333333325	fe2[e]	import
65	Clostridium_sordellii_ATCC_9714	7124	1e-06	EX_spmd(e)	-0.0018384156331165968	0.008333333333333325	spmd[e]	import
68	Clostridium_sordellii_ATCC_9714	7124	1e-06	EX_pheme(e)	-0.001838415633112481	0.008333333333333325	pheme[e]	import
69	Clostridium_sordellii_ATCC_9714	7124	1e-06	EX_asn_L(e)	-0.03434540232751715	0.008333333333333325	asn_L[e]	import
75	Clostridium_sordellii_ATCC_9714	7124	1e-06	EX_cobalt2(e)	-0.0018384156331165968	0.008333333333333325	cobalt2[e]	import
78	Clostridium_sordellii_ATCC_9714	7124	1e-06	EX_sheme(e)	-0.001838415633112481	0.008333333333333325	sheme[e]	import
80	Clostridium_sordellii_ATCC_9714	7124	1e-06	EX_nh4(e)	449.1626311710222	0.008333333333333325	nh4[e]	export
86	Clostridium_sordellii_ATCC_9714	7124	1e-06	EX_ala_L(e)	-100.0	0.008333333333333325	ala_L[e]	import
87	Clostridium_sordellii_ATCC_9714	7124	1e-06	EX_phpyr(e)	-75.10678611396328	0.008333333333333325	phpyr[e]	import
90	Clostridium_sordellii_ATCC_9714	7124	1e-06	EX_phe_L(e)	75.06598980548836	0.008333333333333325	phe_L[e]	export
96	Clostridium_sordellii_ATCC_9714	7124	1e-06	EX_gly(e)	-0.09477923235158414	0.008333333333333325	gly[e]	import
100	Clostridium_sordellii_ATCC_9714	7124	1e-06	EX_trp_L(e)	-53.852037548047065	0.008333333333333325	trp_L[e]	import
103	Clostridium_sordellii_ATCC_9714	7124	1e-06	EX_ppa(e)	199.87687109590104	0.008333333333333325	ppa[e]	export
108	Clostridium_sordellii_ATCC_9714	7124	1e-06	EX_ala_D(e)	-100.0	0.008333333333333325	ala_D[e]	import
109	Clostridium_sordellii_ATCC_9714	7124	1e-06	EX_arg_L(e)	-0.04478123650061763	0.008333333333333325	arg_L[e]	import
111	Clostridium_sordellii_ATCC_9714	7124	1e-06	EX_thm(e)	-0.001838415633112481	0.008333333333333325	thm[e]	import
113	Clostridium_sordellii_ATCC_9714	7124	1e-06	EX_12dgr180(e)	-0.009626067160096204	0.008333333333333325	12dgr180[e]	import
116	Clostridium_sordellii_ATCC_9714	7124	1e-06	EX_ptrc(e)	-0.0018384156331165968	0.008333333333333325	ptrc[e]	import
118	Clostridium_sordellii_ATCC_9714	7124	1e-06	EX_tyr_L(e)	-0.025711005693011657	0.008333333333333325	tyr_L[e]	import
121	Clostridium_sordellii_ATCC_9714	7124	1e-06	EX_3mop(e)	-100.0	0.008333333333333325	3mop[e]	import
123	Clostridium_sordellii_ATCC_9714	7124	1e-06	EX_his_L(e)	-0.018974833344145736	0.008333333333333325	his_L[e]	import
124	Clostridium_sordellii_ATCC_9714	7124	1e-06	EX_ser_L(e)	-100.0	0.008333333333333325	ser_L[e]	import
125	Clostridium_sordellii_ATCC_9714	7124	1e-06	EX_val_L(e)	-0.07125171714565698	0.008333333333333325	val_L[e]	import
128	Clostridium_sordellii_ATCC_9714	7124	1e-06	EX_glu_L(e)	-100.0	0.008333333333333325	glu_L[e]	import
130	Clostridium_sordellii_ATCC_9714	7124	1e-06	EX_adn(e)	-100.0	0.008333333333333325	adn[e]	import
131	Clostridium_sordellii_ATCC_9714	7124	1e-06	EX_succ(e)	0.005515246899221893	0.008333333333333325	succ[e]	export
132	Clostridium_sordellii_ATCC_9714	7124	1e-06	EX_dcyt(e)	199.98571082610567	0.008333333333333325	dcyt[e]	export
133	Clostridium_sordellii_ATCC_9714	7124	1e-06	EX_fol(e)	-0.005515246899221893	0.008333333333333325	fol[e]	import
134	Clostridium_sordellii_ATCC_9714	7124	1e-06	EX_zn2(e)	-0.001838415633112481	0.008333333333333325	zn2[e]	import
135	Clostridium_sordellii_ATCC_9714	7124	1e-06	EX_but(e)	342.7566648130289	0.008333333333333325	but[e]	export
136	Clostridium_sordellii_ATCC_9714	7124	1e-06	EX_pydx(e)	-0.0018384156331165968	0.008333333333333325	pydx[e]	import
137	Clostridium_sordellii_ATCC_9714	7124	1e-06	EX_co2(e)	828.1264809757686	0.008333333333333325	co2[e]	export
145	Clostridium_sordellii_ATCC_9714	7124	1e-06	EX_acald(e)	-100.0	0.008333333333333325	acald[e]	import
146	Clostridium_sordellii_ATCC_9714	7124	1e-06	EX_uri(e)	-100.0	0.008333333333333325	uri[e]	import
147	Clostridium_sordellii_ATCC_9714	7124	1e-06	EX_cys_L(e)	-0.01686437285741249	0.008333333333333325	cys_L[e]	import
148	Clostridium_sordellii_ATCC_9714	7124	1e-06	EX_ribflv(e)	-0.0036768312661479285	0.008333333333333325	ribflv[e]	import
151	Clostridium_sordellii_ATCC_9714	7124	1e-06	EX_pro_L(e)	-0.03728605229418024	0.008333333333333325	pro_L[e]	import
152	Clostridium_sp_SY8519	7124	1e-06	EX_lys_L(e)	-63.303769625250496	0.008333333333333325	lys_L[e]	import
153	Clostridium_sp_SY8519	7124	1e-06	EX_h(e)	-100.0	0.008333333333333325	h[e]	import
154	Clostridium_sp_SY8519	7124	1e-06	EX_ac(e)	235.7805087909037	0.008333333333333325	ac[e]	export
155	Clostridium_sp_SY8519	7124	1e-06	EX_so4(e)	-0.0018689015112158813	0.008333333333333325	so4[e]	import
157	Clostridium_sp_SY8519	7124	1e-06	EX_ocdca(e)	-0.01617032801436835	0.008333333333333325	ocdca[e]	import
158	Clostridium_sp_SY8519	7124	1e-06	EX_for(e)	-100.0	0.008333333333333325	for[e]	import
160	Clostridium_sp_SY8519	7124	1e-06	EX_ca2(e)	-0.0018689015112298495	0.008333333333333325	ca2[e]	import
161	Clostridium_sp_SY8519	7124	1e-06	EX_gln_L(e)	199.87525910386034	0.008333333333333325	gln_L[e]	export
162	Clostridium_sp_SY8519	7124	1e-06	EX_glyc(e)	0.006063873005473397	0.008333333333333325	glyc[e]	export
167	Clostridium_sp_SY8519	7124	1e-06	EX_met_L(e)	-0.02858531668114659	0.008333333333333325	met_L[e]	import
168	Clostridium_sp_SY8519	7124	1e-06	EX_asp_L(e)	-25.55539940224162	0.008333333333333325	asp_L[e]	import
170	Clostridium_sp_SY8519	7124	1e-06	EX_pnto_R(e)	-0.0037378030218790767	0.008333333333333325	pnto_R[e]	import
171	Clostridium_sp_SY8519	7124	1e-06	EX_urea(e)	-42.58822401862852	0.008333333333333325	urea[e]	import
172	Clostridium_sp_SY8519	7124	1e-06	EX_ile_L(e)	-0.08322707069194735	0.008333333333333325	ile_L[e]	import
174	Clostridium_sp_SY8519	7124	1e-06	EX_nac(e)	-0.0037378030219770153	0.008333333333333325	nac[e]	import
175	Clostridium_sp_SY8519	7124	1e-06	EX_mn2(e)	-0.0018689015112300922	0.008333333333333325	mn2[e]	import
176	Clostridium_sp_SY8519	7124	1e-06	EX_cu2(e)	-0.0018689015112300922	0.008333333333333325	cu2[e]	import
181	Clostridium_sp_SY8519	7124	1e-06	EX_tma(e)	0.009344507556079407	0.008333333333333325	tma[e]	export
184	Clostridium_sp_SY8519	7124	1e-06	EX_pi(e)	-0.29238691917613835	0.008333333333333325	pi[e]	import
185	Clostridium_sp_SY8519	7124	1e-06	EX_fe3(e)	-0.0018689015112298495	0.008333333333333325	fe3[e]	import
187	Clostridium_sp_SY8519	7124	1e-06	EX_cl(e)	-0.0018689015112298495	0.008333333333333325	cl[e]	import
190	Clostridium_sp_SY8519	7124	1e-06	EX_h2o(e)	172.3683918275841	0.008333333333333325	h2o[e]	export
191	Clostridium_sp_SY8519	7124	1e-06	EX_mg2(e)	-0.0018689015112158813	0.008333333333333325	mg2[e]	import
196	Clostridium_sp_SY8519	7124	1e-06	EX_k(e)	-0.0018689015112300922	0.008333333333333325	k[e]	import
197	Clostridium_sp_SY8519	7124	1e-06	EX_tmao(e)	-0.009344507556079407	0.008333333333333325	tmao[e]	import
199	Clostridium_sp_SY8519	7124	1e-06	EX_mqn7(e)	-0.0037378030224317627	0.008333333333333325	mqn7[e]	import
200	Clostridium_sp_SY8519	7124	1e-06	EX_thr_L(e)	-0.04397969172111971	0.008333333333333325	thr_L[e]	import
202	Clostridium_sp_SY8519	7124	1e-06	EX_leu_L(e)	-0.10135892496975885	0.008333333333333325	leu_L[e]	import
203	Clostridium_sp_SY8519	7124	1e-06	EX_fe2(e)	-0.0037378030224601844	0.008333333333333325	fe2[e]	import
204	Clostridium_sp_SY8519	7124	1e-06	EX_spmd(e)	-0.0018689015112298495	0.008333333333333325	spmd[e]	import
207	Clostridium_sp_SY8519	7124	1e-06	EX_pheme(e)	-0.0018689015112298495	0.008333333333333325	pheme[e]	import
208	Clostridium_sp_SY8519	7124	1e-06	EX_asn_L(e)	-0.03491494151671759	0.008333333333333325	asn_L[e]	import
214	Clostridium_sp_SY8519	7124	1e-06	EX_cobalt2(e)	-0.0018689015112158813	0.008333333333333325	cobalt2[e]	import
216	Clostridium_sp_SY8519	7124	1e-06	EX_hxan(e)	-0.04496212609980432	0.008333333333333325	hxan[e]	import
219	Clostridium_sp_SY8519	7124	1e-06	EX_nh4(e)	-100.0	0.008333333333333325	nh4[e]	import
222	Clostridium_sp_SY8519	7124	1e-06	EX_ala_L(e)	-0.11960270572717491	0.008333333333333325	ala_L[e]	import
224	Clostridium_sp_SY8519	7124	1e-06	EX_phe_L(e)	-0.04147282104656824	0.008333333333333325	phe_L[e]	import
227	Clostridium_sp_SY8519	7124	1e-06	EX_acac(e)	-100.0	0.008333333333333325	acac[e]	import
229	Clostridium_sp_SY8519	7124	1e-06	EX_gly(e)	9.18517668348045	0.008333333333333325	gly[e]	export
234	Clostridium_sp_SY8519	7124	1e-06	EX_arg_L(e)	-0.06464266152613618	0.008333333333333325	arg_L[e]	import
235	Clostridium_sp_SY8519	7124	1e-06	EX_thm(e)	-0.0018689015112300922	0.008333333333333325	thm[e]	import
237	Clostridium_sp_SY8519	7124	1e-06	EX_12dgr180(e)	-0.0017005292488647683	0.008333333333333325	12dgr180[e]	import
239	Clostridium_sp_SY8519	7124	1e-06	EX_tyr_L(e)	-0.02613736335217709	0.008333333333333325	tyr_L[e]	import
243	Clostridium_sp_SY8519	7124	1e-06	EX_his_L(e)	9.244124017298532	0.008333333333333325	his_L[e]	export
244	Clostridium_sp_SY8519	7124	1e-06	EX_val_L(e)	-0.07243326234437691	0.008333333333333325	val_L[e]	import
247	Clostridium_sp_SY8519	7124	1e-06	EX_glu_L(e)	-100.0	0.008333333333333325	glu_L[e]	import
249	Clostridium_sp_SY8519	7124	1e-06	EX_succ(e)	-100.0	0.008333333333333325	succ[e]	import
251	Clostridium_sp_SY8519	7124	1e-06	EX_zn2(e)	-0.0018689015112298495	0.008333333333333325	zn2[e]	import
252	Clostridium_sp_SY8519	7124	1e-06	EX_but(e)	126.81135700483856	0.008333333333333325	but[e]	export
254	Clostridium_sp_SY8519	7124	1e-06	EX_pydx(e)	-0.0018689015112158813	0.008333333333333325	pydx[e]	import
255	Clostridium_sp_SY8519	7124	1e-06	EX_co2(e)	168.1745478479684	0.008333333333333325	co2[e]	export
263	Clostridium_sp_SY8519	7124	1e-06	EX_cys_L(e)	-0.01901293104929781	0.008333333333333325	cys_L[e]	import
266	Clostridium_sp_SY8519	7124	1e-06	EX_pro_L(e)	-0.020654425259749587	0.008333333333333325	pro_L[e]	import
267	Clostridium_sp_SY8519	7124	1e-06	EX_lac_L(e)	-100.0	0.008333333333333325	lac_L[e]	import
268	Peptostreptococcus_anaerobius_DSM_2949	7124	1e-06	EX_lys_L(e)	34.711084496330805	0.008333333333333325	lys_L[e]	export
269	Peptostreptococcus_anaerobius_DSM_2949	7124	1e-06	EX_h(e)	-100.0	0.008333333333333325	h[e]	import
271	Peptostreptococcus_anaerobius_DSM_2949	7124	1e-06	EX_ac(e)	371.0411650771439	0.008333333333333325	ac[e]	export
272	Peptostreptococcus_anaerobius_DSM_2949	7124	1e-06	EX_thymd(e)	-0.0039773579015900395	0.008333333333333325	thymd[e]	import
273	Peptostreptococcus_anaerobius_DSM_2949	7124	1e-06	EX_so4(e)	-0.0018278074046520487	0.008333333333333325	so4[e]	import
274	Peptostreptococcus_anaerobius_DSM_2949	7124	1e-06	EX_alaasp(e)	-16.233993293172432	0.008333333333333325	alaasp[e]	import
275	Peptostreptococcus_anaerobius_DSM_2949	7124	1e-06	EX_etoh(e)	161.45079356534052	0.008333333333333325	etoh[e]	export
276	Peptostreptococcus_anaerobius_DSM_2949	7124	1e-06	EX_for(e)	-0.0036556148093040974	0.008333333333333325	for[e]	import
278	Peptostreptococcus_anaerobius_DSM_2949	7124	1e-06	EX_ca2(e)	-0.00182780740469718	0.008333333333333325	ca2[e]	import
279	Peptostreptococcus_anaerobius_DSM_2949	7124	1e-06	EX_gln_L(e)	266.05033206807934	0.008333333333333325	gln_L[e]	export
280	Peptostreptococcus_anaerobius_DSM_2949	7124	1e-06	EX_glyc(e)	0.005930538294137477	0.008333333333333325	glyc[e]	export
285	Peptostreptococcus_anaerobius_DSM_2949	7124	1e-06	EX_met_L(e)	-0.02795677202971092	0.008333333333333325	met_L[e]	import
286	Peptostreptococcus_anaerobius_DSM_2949	7124	1e-06	EX_asp_L(e)	-100.0	0.008333333333333325	asp_L[e]	import
287	Peptostreptococcus_anaerobius_DSM_2949	7124	1e-06	EX_pnto_R(e)	-0.0036556148093040974	0.008333333333333325	pnto_R[e]	import
288	Peptostreptococcus_anaerobius_DSM_2949	7124	1e-06	EX_cytd(e)	-0.2027601093795539	0.008333333333333325	cytd[e]	import
289	Peptostreptococcus_anaerobius_DSM_2949	7124	1e-06	EX_ile_L(e)	-0.0813970426842161	0.008333333333333325	ile_L[e]	import
292	Peptostreptococcus_anaerobius_DSM_2949	7124	1e-06	EX_nac(e)	-0.0036556148083946027	0.008333333333333325	nac[e]	import
293	Peptostreptococcus_anaerobius_DSM_2949	7124	1e-06	EX_mn2(e)	-0.0018278074046946813	0.008333333333333325	mn2[e]	import
294	Peptostreptococcus_anaerobius_DSM_2949	7124	1e-06	EX_cu2(e)	-0.0018278074046946813	0.008333333333333325	cu2[e]	import
298	Peptostreptococcus_anaerobius_DSM_2949	7124	1e-06	EX_ade(e)	174.75586281641483	0.008333333333333325	ade[e]	export
299	Peptostreptococcus_anaerobius_DSM_2949	7124	1e-06	EX_cgly(e)	-92.60171838942081	0.008333333333333325	cgly[e]	import
301	Peptostreptococcus_anaerobius_DSM_2949	7124	1e-06	EX_fe3(e)	-0.00182780740469718	0.008333333333333325	fe3[e]	import
302	Peptostreptococcus_anaerobius_DSM_2949	7124	1e-06	EX_o2(e)	-75.91194574781808	0.008333333333333325	o2[e]	import
303	Peptostreptococcus_anaerobius_DSM_2949	7124	1e-06	EX_cl(e)	-0.0018278074046520487	0.008333333333333325	cl[e]	import
304	Peptostreptococcus_anaerobius_DSM_2949	7124	1e-06	EX_amp(e)	-0.28595748377126995	0.008333333333333325	amp[e]	import
306	Peptostreptococcus_anaerobius_DSM_2949	7124	1e-06	EX_h2o(e)	-100.0	0.008333333333333325	h2o[e]	import
307	Peptostreptococcus_anaerobius_DSM_2949	7124	1e-06	EX_mg2(e)	-0.0018278074046946813	0.008333333333333325	mg2[e]	import
309	Peptostreptococcus_anaerobius_DSM_2949	7124	1e-06	EX_2dmmq8(e)	-0.0018278074046946813	0.008333333333333325	2dmmq8[e]	import
311	Peptostreptococcus_anaerobius_DSM_2949	7124	1e-06	EX_k(e)	-0.0018278074046946813	0.008333333333333325	k[e]	import
315	Peptostreptococcus_anaerobius_DSM_2949	7124	1e-06	EX_thr_L(e)	-0.04301264978445829	0.008333333333333325	thr_L[e]	import
316	Peptostreptococcus_anaerobius_DSM_2949	7124	1e-06	EX_dad_2(e)	-74.49276879826158	0.008333333333333325	dad_2[e]	import
319	Peptostreptococcus_anaerobius_DSM_2949	7124	1e-06	EX_lac_D(e)	-100.0	0.008333333333333325	lac_D[e]	import
321	Peptostreptococcus_anaerobius_DSM_2949	7124	1e-06	EX_leu_L(e)	-100.0	0.008333333333333325	leu_L[e]	import
322	Peptostreptococcus_anaerobius_DSM_2949	7124	1e-06	EX_fe2(e)	-0.0018278074046946813	0.008333333333333325	fe2[e]	import
323	Peptostreptococcus_anaerobius_DSM_2949	7124	1e-06	EX_spmd(e)	-0.00182780740469718	0.008333333333333325	spmd[e]	import
324	Peptostreptococcus_anaerobius_DSM_2949	7124	1e-06	EX_alahis(e)	-0.10979311147248438	0.008333333333333325	alahis[e]	import
325	Peptostreptococcus_anaerobius_DSM_2949	7124	1e-06	EX_mqn8(e)	-0.0018278074046804704	0.008333333333333325	mqn8[e]	import
326	Peptostreptococcus_anaerobius_DSM_2949	7124	1e-06	EX_pheme(e)	-0.0018278074046946813	0.008333333333333325	pheme[e]	import
327	Peptostreptococcus_anaerobius_DSM_2949	7124	1e-06	EX_asn_L(e)	-0.03414721870331785	0.008333333333333325	asn_L[e]	import
330	Peptostreptococcus_anaerobius_DSM_2949	7124	1e-06	EX_q8(e)	-0.0018278074046520487	0.008333333333333325	q8[e]	import
335	Peptostreptococcus_anaerobius_DSM_2949	7124	1e-06	EX_cobalt2(e)	-0.0018278074046520487	0.008333333333333325	cobalt2[e]	import
337	Peptostreptococcus_anaerobius_DSM_2949	7124	1e-06	EX_hxan(e)	-100.0	0.008333333333333325	hxan[e]	import
338	Peptostreptococcus_anaerobius_DSM_2949	7124	1e-06	EX_sheme(e)	-0.00182780740469718	0.008333333333333325	sheme[e]	import
340	Peptostreptococcus_anaerobius_DSM_2949	7124	1e-06	EX_nh4(e)	-0.0036556148083946027	0.008333333333333325	nh4[e]	import
343	Peptostreptococcus_anaerobius_DSM_2949	7124	1e-06	EX_ala_L(e)	-100.0	0.008333333333333325	ala_L[e]	import
344	Peptostreptococcus_anaerobius_DSM_2949	7124	1e-06	EX_phpyr(e)	99.95943909887865	0.008333333333333325	phpyr[e]	export
346	Peptostreptococcus_anaerobius_DSM_2949	7124	1e-06	EX_phe_L(e)	-100.0	0.008333333333333325	phe_L[e]	import
350	Peptostreptococcus_anaerobius_DSM_2949	7124	1e-06	EX_gly(e)	92.50565825523233	0.008333333333333325	gly[e]	export
351	Peptostreptococcus_anaerobius_DSM_2949	7124	1e-06	EX_orn(e)	-0.0018278074046520487	0.008333333333333325	orn[e]	import
354	Peptostreptococcus_anaerobius_DSM_2949	7124	1e-06	EX_trp_L(e)	-0.012545586398232444	0.008333333333333325	trp_L[e]	import
356	Peptostreptococcus_anaerobius_DSM_2949	7124	1e-06	EX_26dap_M(e)	-34.78601962736272	0.008333333333333325	26dap_M[e]	import
362	Peptostreptococcus_anaerobius_DSM_2949	7124	1e-06	EX_arg_L(e)	-0.044522834876431716	0.008333333333333325	arg_L[e]	import
363	Peptostreptococcus_anaerobius_DSM_2949	7124	1e-06	EX_gua(e)	-0.011971693042255538	0.008333333333333325	gua[e]	import
364	Peptostreptococcus_anaerobius_DSM_2949	7124	1e-06	EX_thm(e)	-0.00182780740469718	0.008333333333333325	thm[e]	import
368	Peptostreptococcus_anaerobius_DSM_2949	7124	1e-06	EX_tyr_L(e)	-0.025562645215472912	0.008333333333333325	tyr_L[e]	import
371	Peptostreptococcus_anaerobius_DSM_2949	7124	1e-06	EX_his_L(e)	0.0909277688020893	0.008333333333333325	his_L[e]	export
372	Peptostreptococcus_anaerobius_DSM_2949	7124	1e-06	EX_ser_L(e)	-0.055828803337931276	0.008333333333333325	ser_L[e]	import
373	Peptostreptococcus_anaerobius_DSM_2949	7124	1e-06	EX_val_L(e)	-0.0708405726379624	0.008333333333333325	val_L[e]	import
377	Peptostreptococcus_anaerobius_DSM_2949	7124	1e-06	EX_glu_L(e)	-100.0	0.008333333333333325	glu_L[e]	import
379	Peptostreptococcus_anaerobius_DSM_2949	7124	1e-06	EX_ins(e)	100.0	0.008333333333333325	ins[e]	export
380	Peptostreptococcus_anaerobius_DSM_2949	7124	1e-06	EX_adn(e)	-100.0	0.008333333333333325	adn[e]	import
381	Peptostreptococcus_anaerobius_DSM_2949	7124	1e-06	EX_succ(e)	-50.35572527642262	0.008333333333333325	succ[e]	import
383	Peptostreptococcus_anaerobius_DSM_2949	7124	1e-06	EX_fol(e)	-0.005483422213956146	0.008333333333333325	fol[e]	import
384	Peptostreptococcus_anaerobius_DSM_2949	7124	1e-06	EX_zn2(e)	-0.0018278074046946813	0.008333333333333325	zn2[e]	import
385	Peptostreptococcus_anaerobius_DSM_2949	7124	1e-06	EX_but(e)	-100.0	0.008333333333333325	but[e]	import
387	Peptostreptococcus_anaerobius_DSM_2949	7124	1e-06	EX_co2(e)	160.24598726593786	0.008333333333333325	co2[e]	export
392	Peptostreptococcus_anaerobius_DSM_2949	7124	1e-06	EX_csn(e)	0.19453602351903287	0.008333333333333325	csn[e]	export
396	Peptostreptococcus_anaerobius_DSM_2949	7124	1e-06	EX_acald(e)	332.7144429337889	0.008333333333333325	acald[e]	export
397	Peptostreptococcus_anaerobius_DSM_2949	7124	1e-06	EX_uri(e)	-0.006497709485188352	0.008333333333333325	uri[e]	import
398	Peptostreptococcus_anaerobius_DSM_2949	7124	1e-06	EX_cys_L(e)	92.58312352182134	0.008333333333333325	cys_L[e]	export
399	Peptostreptococcus_anaerobius_DSM_2949	7124	1e-06	EX_ribflv(e)	-0.0036556148093040974	0.008333333333333325	ribflv[e]	import
402	Peptostreptococcus_anaerobius_DSM_2949	7124	1e-06	EX_pro_L(e)	-0.03707090020761325	0.008333333333333325	pro_L[e]	import
404	Prevotella_intermedia_17	7124	1e-06	EX_lys_L(e)	-0.1280666313225538	0.008333333333333325	lys_L[e]	import
405	Prevotella_intermedia_17	7124	1e-06	EX_isocapr(e)	66.52890470699083	0.008333333333333325	isocapr[e]	export
406	Prevotella_intermedia_17	7124	1e-06	EX_h(e)	472.52133397249406	0.008333333333333325	h[e]	export
408	Prevotella_intermedia_17	7124	1e-06	EX_ac(e)	347.827585934138	0.008333333333333325	ac[e]	export
409	Prevotella_intermedia_17	7124	1e-06	EX_thymd(e)	-0.008126201045797643	0.008333333333333325	thymd[e]	import
410	Prevotella_intermedia_17	7124	1e-06	EX_so4(e)	-0.0013892878499746075	0.008333333333333325	so4[e]	import
411	Prevotella_intermedia_17	7124	1e-06	EX_ocdca(e)	-0.038218987957463924	0.008333333333333325	ocdca[e]	import
412	Prevotella_intermedia_17	7124	1e-06	EX_for(e)	125.14181770999255	0.008333333333333325	for[e]	export
413	Prevotella_intermedia_17	7124	1e-06	EX_ca2(e)	-0.0013892878499461858	0.008333333333333325	ca2[e]	import
414	Prevotella_intermedia_17	7124	1e-06	EX_gln_L(e)	99.75239696026665	0.008333333333333325	gln_L[e]	export
415	Prevotella_intermedia_17	7124	1e-06	EX_glyc(e)	0.014332120484027655	0.008333333333333325	glyc[e]	export
417	Prevotella_intermedia_17	7124	1e-06	EX_met_L(e)	-0.05872853772039832	0.008333333333333325	met_L[e]	import
418	Prevotella_intermedia_17	7124	1e-06	EX_asp_L(e)	-0.10132670993732518	0.008333333333333325	asp_L[e]	import
420	Prevotella_intermedia_17	7124	1e-06	EX_pnto_R(e)	-0.0027785757001765887	0.008333333333333325	pnto_R[e]	import
423	Prevotella_intermedia_17	7124	1e-06	EX_cytd(e)	-0.03773443091631634	0.008333333333333325	cytd[e]	import
424	Prevotella_intermedia_17	7124	1e-06	EX_ile_L(e)	-0.14670592550567108	0.008333333333333325	ile_L[e]	import
425	Prevotella_intermedia_17	7124	1e-06	EX_glygn2(e)	-0.24058260550602245	0.008333333333333325	glygn2[e]	import
427	Prevotella_intermedia_17	7124	1e-06	EX_nac(e)	-0.0027785757004039624	0.008333333333333325	nac[e]	import
429	Prevotella_intermedia_17	7124	1e-06	EX_mn2(e)	-0.0013892878499461858	0.008333333333333325	mn2[e]	import
430	Prevotella_intermedia_17	7124	1e-06	EX_cu2(e)	-0.0013892878499516756	0.008333333333333325	cu2[e]	import
433	Prevotella_intermedia_17	7124	1e-06	EX_ade(e)	100.30469328112929	0.008333333333333325	ade[e]	export
434	Prevotella_intermedia_17	7124	1e-06	EX_cgly(e)	-0.036942539085430326	0.008333333333333325	cgly[e]	import
436	Prevotella_intermedia_17	7124	1e-06	EX_fe3(e)	-0.0027785756997218414	0.008333333333333325	fe3[e]	import
438	Prevotella_intermedia_17	7124	1e-06	EX_cl(e)	-0.0013892878499516756	0.008333333333333325	cl[e]	import
439	Prevotella_intermedia_17	7124	1e-06	EX_amp(e)	-0.3643471882011653	0.008333333333333325	amp[e]	import
440	Prevotella_intermedia_17	7124	1e-06	EX_h2o(e)	-100.0	0.008333333333333325	h2o[e]	import
441	Prevotella_intermedia_17	7124	1e-06	EX_mg2(e)	-0.0013892878499516756	0.008333333333333325	mg2[e]	import
443	Prevotella_intermedia_17	7124	1e-06	EX_2dmmq8(e)	-0.0013892878499516756	0.008333333333333325	2dmmq8[e]	import
444	Prevotella_intermedia_17	7124	1e-06	EX_k(e)	-0.0013892878499746075	0.008333333333333325	k[e]	import
447	Prevotella_intermedia_17	7124	1e-06	EX_thr_L(e)	-0.28373865674507215	0.008333333333333325	thr_L[e]	import
449	Prevotella_intermedia_17	7124	1e-06	EX_dad_2(e)	-0.006250785830943073	0.008333333333333325	dad_2[e]	import
450	Prevotella_intermedia_17	7124	1e-06	EX_gsn(e)	-72.32153503087571	0.008333333333333325	gsn[e]	import
451	Prevotella_intermedia_17	7124	1e-06	EX_4abz(e)	-0.004167863549923823	0.008333333333333325	4abz[e]	import
453	Prevotella_intermedia_17	7124	1e-06	EX_leu_L(e)	-100.0	0.008333333333333325	leu_L[e]	import
455	Prevotella_intermedia_17	7124	1e-06	EX_spmd(e)	-0.0013892878499461858	0.008333333333333325	spmd[e]	import
456	Prevotella_intermedia_17	7124	1e-06	EX_mqn8(e)	-0.0013892878499746075	0.008333333333333325	mqn8[e]	import
457	Prevotella_intermedia_17	7124	1e-06	EX_pheme(e)	-0.0013892878499516756	0.008333333333333325	pheme[e]	import
458	Prevotella_intermedia_17	7124	1e-06	EX_asn_L(e)	-0.09010517645916197	0.008333333333333325	asn_L[e]	import
461	Prevotella_intermedia_17	7124	1e-06	EX_q8(e)	-0.0013892878499746075	0.008333333333333325	q8[e]	import
462	Prevotella_intermedia_17	7124	1e-06	EX_cobalt2(e)	-0.0013892878499516756	0.008333333333333325	cobalt2[e]	import
465	Prevotella_intermedia_17	7124	1e-06	EX_sheme(e)	-0.0013892878499461858	0.008333333333333325	sheme[e]	import
467	Prevotella_intermedia_17	7124	1e-06	EX_nh4(e)	-100.0	0.008333333333333325	nh4[e]	import
468	Prevotella_intermedia_17	7124	1e-06	EX_isoval(e)	33.26445235349543	0.008333333333333325	isoval[e]	export
469	Prevotella_intermedia_17	7124	1e-06	EX_ala_L(e)	-0.22566135471515736	0.008333333333333325	ala_L[e]	import
470	Prevotella_intermedia_17	7124	1e-06	EX_phe_L(e)	-0.06932754999984915	0.008333333333333325	phe_L[e]	import
473	Prevotella_intermedia_17	7124	1e-06	EX_glygn4(e)	0.24058260550602245	0.008333333333333325	glygn4[e]	export
474	Prevotella_intermedia_17	7124	1e-06	EX_trp_L(e)	-0.02117783468224843	0.008333333333333325	trp_L[e]	import
475	Prevotella_intermedia_17	7124	1e-06	EX_glc_D(e)	1.9246608440481796	0.008333333333333325	glc_D[e]	export
477	Prevotella_intermedia_17	7124	1e-06	EX_arg_L(e)	-0.112074678640547	0.008333333333333325	arg_L[e]	import
478	Prevotella_intermedia_17	7124	1e-06	EX_gua(e)	72.24758422343996	0.008333333333333325	gua[e]	export
479	Prevotella_intermedia_17	7124	1e-06	EX_thm(e)	-0.0013892878499516756	0.008333333333333325	thm[e]	import
481	Prevotella_intermedia_17	7124	1e-06	EX_tyr_L(e)	-0.05414476271021095	0.008333333333333325	tyr_L[e]	import
483	Prevotella_intermedia_17	7124	1e-06	EX_his_L(e)	-0.035562897509630105	0.008333333333333325	his_L[e]	import
484	Prevotella_intermedia_17	7124	1e-06	EX_ser_L(e)	-0.09762792452318081	0.008333333333333325	ser_L[e]	import
485	Prevotella_intermedia_17	7124	1e-06	EX_val_L(e)	-0.15803289500676954	0.008333333333333325	val_L[e]	import
487	Prevotella_intermedia_17	7124	1e-06	EX_gcald(e)	0.004167863549923823	0.008333333333333325	gcald[e]	export
489	Prevotella_intermedia_17	7124	1e-06	EX_adn(e)	-100.0	0.008333333333333325	adn[e]	import
490	Prevotella_intermedia_17	7124	1e-06	EX_succ(e)	-100.0	0.008333333333333325	succ[e]	import
491	Prevotella_intermedia_17	7124	1e-06	EX_dcyt(e)	-0.006250785830957284	0.008333333333333325	dcyt[e]	import
492	Prevotella_intermedia_17	7124	1e-06	EX_zn2(e)	-0.0013892878499516756	0.008333333333333325	zn2[e]	import
493	Prevotella_intermedia_17	7124	1e-06	EX_co2(e)	-28.211946179467986	0.008333333333333325	co2[e]	import
499	Prevotella_intermedia_17	7124	1e-06	EX_uri(e)	-0.0407530418171973	0.008333333333333325	uri[e]	import
501	Prevotella_intermedia_17	7124	1e-06	EX_pro_L(e)	-0.08271119494222233	0.008333333333333325	pro_L[e]	import
503	Roseburia_intestinalis_L1_82	7124	1e-06	EX_lys_L(e)	-0.08838087159571467	0.008333333333333325	lys_L[e]	import
504	Roseburia_intestinalis_L1_82	7124	1e-06	EX_h(e)	973.9197310348253	0.008333333333333325	h[e]	export
506	Roseburia_intestinalis_L1_82	7124	1e-06	EX_ac(e)	864.9691164847225	0.008333333333333325	ac[e]	export
507	Roseburia_intestinalis_L1_82	7124	1e-06	EX_fum(e)	92.171986721081	0.008333333333333325	fum[e]	export
508	Roseburia_intestinalis_L1_82	7124	1e-06	EX_so4(e)	-0.0020692597171318994	0.008333333333333325	so4[e]	import
511	Roseburia_intestinalis_L1_82	7124	1e-06	EX_etoh(e)	-100.0	0.008333333333333325	etoh[e]	import
512	Roseburia_intestinalis_L1_82	7124	1e-06	EX_for(e)	-100.0	0.008333333333333325	for[e]	import
514	Roseburia_intestinalis_L1_82	7124	1e-06	EX_ca2(e)	-0.0020692597171026055	0.008333333333333325	ca2[e]	import
515	Roseburia_intestinalis_L1_82	7124	1e-06	EX_gln_L(e)	-100.0	0.008333333333333325	gln_L[e]	import
516	Roseburia_intestinalis_L1_82	7124	1e-06	EX_glyc(e)	108.34178857352106	0.008333333333333325	glyc[e]	export
519	Roseburia_intestinalis_L1_82	7124	1e-06	EX_malt(e)	-23.264146733140137	0.008333333333333325	malt[e]	import
522	Roseburia_intestinalis_L1_82	7124	1e-06	EX_met_L(e)	-0.04163993686926578	0.008333333333333325	met_L[e]	import
525	Roseburia_intestinalis_L1_82	7124	1e-06	EX_asp_L(e)	246.46851001780396	0.008333333333333325	asp_L[e]	export
528	Roseburia_intestinalis_L1_82	7124	1e-06	EX_glygn5(e)	-52.75573092000008	0.008333333333333325	glygn5[e]	import
529	Roseburia_intestinalis_L1_82	7124	1e-06	EX_ile_L(e)	-0.07486738200975651	0.008333333333333325	ile_L[e]	import
532	Roseburia_intestinalis_L1_82	7124	1e-06	EX_nac(e)	-0.004138519434491172	0.008333333333333325	nac[e]	import
533	Roseburia_intestinalis_L1_82	7124	1e-06	EX_Tyr_ggn(e)	52.75573092000008	0.008333333333333325	Tyr_ggn[e]	export
534	Roseburia_intestinalis_L1_82	7124	1e-06	EX_mn2(e)	-0.0020692597171034777	0.008333333333333325	mn2[e]	import
535	Roseburia_intestinalis_L1_82	7124	1e-06	EX_cu2(e)	-0.0020692597171034777	0.008333333333333325	cu2[e]	import
537	Roseburia_intestinalis_L1_82	7124	1e-06	EX_glcur(e)	-12.368587800000029	0.008333333333333325	glcur[e]	import
543	Roseburia_intestinalis_L1_82	7124	1e-06	EX_pi(e)	-0.310195211228276	0.008333333333333325	pi[e]	import
544	Roseburia_intestinalis_L1_82	7124	1e-06	EX_fe3(e)	-0.0020692597171034777	0.008333333333333325	fe3[e]	import
546	Roseburia_intestinalis_L1_82	7124	1e-06	EX_cl(e)	-0.0020692597171034777	0.008333333333333325	cl[e]	import
549	Roseburia_intestinalis_L1_82	7124	1e-06	EX_h2o(e)	9.770206585411302	0.008333333333333325	h2o[e]	export
550	Roseburia_intestinalis_L1_82	7124	1e-06	EX_mg2(e)	-0.0020692597171318994	0.008333333333333325	mg2[e]	import
551	Roseburia_intestinalis_L1_82	7124	1e-06	EX_gal(e)	0.1103936400000265	0.008333333333333325	gal[e]	export
553	Roseburia_intestinalis_L1_82	7124	1e-06	EX_k(e)	-0.0020692597171318994	0.008333333333333325	k[e]	import
554	Roseburia_intestinalis_L1_82	7124	1e-06	EX_inulin(e)	-0.202137840000006	0.008333333333333325	inulin[e]	import
557	Roseburia_intestinalis_L1_82	7124	1e-06	EX_thr_L(e)	-100.0	0.008333333333333325	thr_L[e]	import
558	Roseburia_intestinalis_L1_82	7124	1e-06	EX_strch2(e)	-30.88068000000005	0.008333333333333325	strch2[e]	import
559	Roseburia_intestinalis_L1_82	7124	1e-06	EX_lac_D(e)	-100.0	0.008333333333333325	lac_D[e]	import
560	Roseburia_intestinalis_L1_82	7124	1e-06	EX_leu_L(e)	-0.11623190866190214	0.008333333333333325	leu_L[e]	import
561	Roseburia_intestinalis_L1_82	7124	1e-06	EX_fe2(e)	-0.0020692597171034777	0.008333333333333325	fe2[e]	import
564	Roseburia_intestinalis_L1_82	7124	1e-06	EX_xylan(e)	-0.029324520000002963	0.008333333333333325	xylan[e]	import
565	Roseburia_intestinalis_L1_82	7124	1e-06	EX_h2(e)	178.06031742402297	0.008333333333333325	h2[e]	export
566	Roseburia_intestinalis_L1_82	7124	1e-06	EX_asn_L(e)	-0.06218324972587652	0.008333333333333325	asn_L[e]	import
569	Roseburia_intestinalis_L1_82	7124	1e-06	EX_kestopt(e)	-0.33854003999999804	0.008333333333333325	kestopt[e]	import
573	Roseburia_intestinalis_L1_82	7124	1e-06	EX_cobalt2(e)	-0.0020692597171034777	0.008333333333333325	cobalt2[e]	import
574	Roseburia_intestinalis_L1_82	7124	1e-06	EX_fru(e)	-100.0	0.008333333333333325	fru[e]	import
577	Roseburia_intestinalis_L1_82	7124	1e-06	EX_nh4(e)	-100.0	0.008333333333333325	nh4[e]	import
581	Roseburia_intestinalis_L1_82	7124	1e-06	EX_ala_L(e)	-0.20601129394456302	0.008333333333333325	ala_L[e]	import
583	Roseburia_intestinalis_L1_82	7124	1e-06	EX_phe_L(e)	-0.04784305254181454	0.008333333333333325	phe_L[e]	import
586	Roseburia_intestinalis_L1_82	7124	1e-06	EX_gly(e)	-100.0	0.008333333333333325	gly[e]	import
590	Roseburia_intestinalis_L1_82	7124	1e-06	EX_glc_D(e)	31.329613680000076	0.008333333333333325	glc_D[e]	export
600	Roseburia_intestinalis_L1_82	7124	1e-06	EX_tyr_L(e)	-0.03557227405703701	0.008333333333333325	tyr_L[e]	import
605	Roseburia_intestinalis_L1_82	7124	1e-06	EX_his_L(e)	-0.024542351880654678	0.008333333333333325	his_L[e]	import
606	Roseburia_intestinalis_L1_82	7124	1e-06	EX_ser_L(e)	152.1373143373662	0.008333333333333325	ser_L[e]	export
607	Roseburia_intestinalis_L1_82	7124	1e-06	EX_val_L(e)	-0.11320032950404829	0.008333333333333325	val_L[e]	import
608	Roseburia_intestinalis_L1_82	7124	1e-06	EX_sucr(e)	-1.125631053520891	0.008333333333333325	sucr[e]	import
613	Roseburia_intestinalis_L1_82	7124	1e-06	EX_galur(e)	-9.284043642501132	0.008333333333333325	galur[e]	import
614	Roseburia_intestinalis_L1_82	7124	1e-06	EX_glu_L(e)	-100.0	0.008333333333333325	glu_L[e]	import
615	Roseburia_intestinalis_L1_82	7124	1e-06	EX_arab_L(e)	0.662361840000159	0.008333333333333325	arab_L[e]	export
618	Roseburia_intestinalis_L1_82	7124	1e-06	EX_zn2(e)	-0.0020692597171026055	0.008333333333333325	zn2[e]	import
620	Roseburia_intestinalis_L1_82	7124	1e-06	EX_xyl_D(e)	16.58728296000183	0.008333333333333325	xyl_D[e]	export
621	Roseburia_intestinalis_L1_82	7124	1e-06	EX_arabinoxyl(e)	-0.03679787999999462	0.008333333333333325	arabinoxyl[e]	import
622	Roseburia_intestinalis_L1_82	7124	1e-06	EX_co2(e)	-100.0	0.008333333333333325	co2[e]	import
630	Roseburia_intestinalis_L1_82	7124	1e-06	EX_acald(e)	-100.0	0.008333333333333325	acald[e]	import
631	Roseburia_intestinalis_L1_82	7124	1e-06	EX_cys_L(e)	-0.027715584205793675	0.008333333333333325	cys_L[e]	import
632	Roseburia_intestinalis_L1_82	7124	1e-06	EX_ribflv(e)	-0.004138519434206955	0.008333333333333325	ribflv[e]	import
634	Roseburia_intestinalis_L1_82	7124	1e-06	EX_ura(e)	-0.07780696345048455	0.008333333333333325	ura[e]	import
636	Roseburia_intestinalis_L1_82	7124	1e-06	EX_pro_L(e)	199.7063608802914	0.008333333333333325	pro_L[e]	export
638	Roseburia_intestinalis_L1_82	7124	1e-06	EX_lac_L(e)	-100.0	0.008333333333333325	lac_L[e]	import
639	Ruminococcaceae_bacterium_D16	7124	1e-06	EX_lys_L(e)	-0.0882324849117423	0.008333333333333325	lys_L[e]	import
640	Ruminococcaceae_bacterium_D16	7124	1e-06	EX_h(e)	-100.0	0.008333333333333325	h[e]	import
641	Ruminococcaceae_bacterium_D16	7124	1e-06	EX_ac(e)	326.97787097393325	0.008333333333333325	ac[e]	export
644	Ruminococcaceae_bacterium_D16	7124	1e-06	EX_so4(e)	-0.002065785542413323	0.008333333333333325	so4[e]	import
645	Ruminococcaceae_bacterium_D16	7124	1e-06	EX_for(e)	-0.33137349105163594	0.008333333333333325	for[e]	import
646	Ruminococcaceae_bacterium_D16	7124	1e-06	EX_ca2(e)	-0.002065785542413323	0.008333333333333325	ca2[e]	import
647	Ruminococcaceae_bacterium_D16	7124	1e-06	EX_nmn(e)	-4.686930023407859	0.008333333333333325	nmn[e]	import
649	Ruminococcaceae_bacterium_D16	7124	1e-06	EX_met_L(e)	-0.04157002567649215	0.008333333333333325	met_L[e]	import
650	Ruminococcaceae_bacterium_D16	7124	1e-06	EX_pnto_R(e)	-0.00413157108505402	0.008333333333333325	pnto_R[e]	import
652	Ruminococcaceae_bacterium_D16	7124	1e-06	EX_ile_L(e)	-0.07474168374096735	0.008333333333333325	ile_L[e]	import
653	Ruminococcaceae_bacterium_D16	7124	1e-06	EX_nac(e)	4.682798452323482	0.008333333333333325	nac[e]	export
654	Ruminococcaceae_bacterium_D16	7124	1e-06	EX_mn2(e)	-0.002065785542406717	0.008333333333333325	mn2[e]	import
655	Ruminococcaceae_bacterium_D16	7124	1e-06	EX_cu2(e)	-0.002065785542413323	0.008333333333333325	cu2[e]	import
660	Ruminococcaceae_bacterium_D16	7124	1e-06	EX_pi(e)	4.377255613103898	0.008333333333333325	pi[e]	export
661	Ruminococcaceae_bacterium_D16	7124	1e-06	EX_fe3(e)	-0.002065785542406717	0.008333333333333325	fe3[e]	import
663	Ruminococcaceae_bacterium_D16	7124	1e-06	EX_cl(e)	-0.002065785542413323	0.008333333333333325	cl[e]	import
664	Ruminococcaceae_bacterium_D16	7124	1e-06	EX_h2o(e)	-100.0	0.008333333333333325	h2o[e]	import
666	Ruminococcaceae_bacterium_D16	7124	1e-06	EX_mg2(e)	-0.002065785542413323	0.008333333333333325	mg2[e]	import
669	Ruminococcaceae_bacterium_D16	7124	1e-06	EX_k(e)	-0.002065785542406717	0.008333333333333325	k[e]	import
672	Ruminococcaceae_bacterium_D16	7124	1e-06	EX_thr_L(e)	-100.0	0.008333333333333325	thr_L[e]	import
674	Ruminococcaceae_bacterium_D16	7124	1e-06	EX_leu_L(e)	-0.11603676159916176	0.008333333333333325	leu_L[e]	import
675	Ruminococcaceae_bacterium_D16	7124	1e-06	EX_fe2(e)	-0.002065785542413323	0.008333333333333325	fe2[e]	import
677	Ruminococcaceae_bacterium_D16	7124	1e-06	EX_asn_L(e)	-26.659165398081768	0.008333333333333325	asn_L[e]	import
682	Ruminococcaceae_bacterium_D16	7124	1e-06	EX_cobalt2(e)	-0.002065785542413323	0.008333333333333325	cobalt2[e]	import
685	Ruminococcaceae_bacterium_D16	7124	1e-06	EX_nh4(e)	113.04576797537834	0.008333333333333325	nh4[e]	export
689	Ruminococcaceae_bacterium_D16	7124	1e-06	EX_gly(e)	99.59023728290492	0.008333333333333325	gly[e]	export
690	Ruminococcaceae_bacterium_D16	7124	1e-06	EX_orn(e)	0.07625476967623432	0.008333333333333325	orn[e]	export
692	Ruminococcaceae_bacterium_D16	7124	1e-06	EX_glc_D(e)	-67.76317624766945	0.008333333333333325	glc_D[e]	import
694	Ruminococcaceae_bacterium_D16	7124	1e-06	EX_arg_L(e)	-0.07625476967623432	0.008333333333333325	arg_L[e]	import
700	Ruminococcaceae_bacterium_D16	7124	1e-06	EX_val_L(e)	-0.10887870121322862	0.008333333333333325	val_L[e]	import
701	Ruminococcaceae_bacterium_D16	7124	1e-06	EX_glu_L(e)	-100.0	0.008333333333333325	glu_L[e]	import
703	Ruminococcaceae_bacterium_D16	7124	1e-06	EX_succ(e)	149.64502196884314	0.008333333333333325	succ[e]	export
704	Ruminococcaceae_bacterium_D16	7124	1e-06	EX_zn2(e)	-0.002065785542413323	0.008333333333333325	zn2[e]	import
705	Ruminococcaceae_bacterium_D16	7124	1e-06	EX_but(e)	-100.0	0.008333333333333325	but[e]	import
707	Ruminococcaceae_bacterium_D16	7124	1e-06	EX_pydx(e)	-0.002065785542406717	0.008333333333333325	pydx[e]	import
708	Ruminococcaceae_bacterium_D16	7124	1e-06	EX_co2(e)	-100.0	0.008333333333333325	co2[e]	import
709	Ruminococcaceae_bacterium_D16	7124	1e-06	EX_csn(e)	-52.118348996409736	0.008333333333333325	csn[e]	import
711	Ruminococcaceae_bacterium_D16	7124	1e-06	EX_cys_L(e)	-0.027669051245311493	0.008333333333333325	cys_L[e]	import
712	Ruminococcaceae_bacterium_D16	7124	1e-06	EX_ribflv(e)	-0.004131571084813434	0.008333333333333325	ribflv[e]	import
714	Ruminococcaceae_bacterium_D16	7124	1e-06	EX_ura(e)	52.040672666625824	0.008333333333333325	ura[e]	export
715	Ruminococcaceae_bacterium_D16	7124	1e-06	EX_pro_L(e)	95.47059704377921	0.008333333333333325	pro_L[e]	export
716	adolescentis	7124	1e-06	EX_lys_L(e)	-0.023375455583735123	0.0011360769475160033	lys_L[e]	import
717	adolescentis	7124	1e-06	EX_h(e)	-100.0	0.0011360769475160033	h[e]	import
719	adolescentis	7124	1e-06	EX_ac(e)	-100.0	0.0011360769475160033	ac[e]	import
720	adolescentis	7124	1e-06	EX_so4(e)	-0.0002535807813046631	0.0011360769475160033	so4[e]	import
723	adolescentis	7124	1e-06	EX_for(e)	575.597328547041	0.0011360769475160033	for[e]	export
725	adolescentis	7124	1e-06	EX_ca2(e)	-0.0002535807813046631	0.0011360769475160033	ca2[e]	import
726	adolescentis	7124	1e-06	EX_gln_L(e)	152.26428958863676	0.0011360769475160033	gln_L[e]	export
727	adolescentis	7124	1e-06	EX_glyc(e)	0.0026159807777048627	0.0011360769475160033	glyc[e]	export
729	adolescentis	7124	1e-06	EX_malt(e)	1.0386620400845528	0.0011360769475160033	malt[e]	export
732	adolescentis	7124	1e-06	EX_met_L(e)	-0.011480211660813573	0.0011360769475160033	met_L[e]	import
735	adolescentis	7124	1e-06	EX_asp_L(e)	-100.0	0.0011360769475160033	asp_L[e]	import
736	adolescentis	7124	1e-06	EX_pnto_R(e)	-0.0005071615626093262	0.0011360769475160033	pnto_R[e]	import
738	adolescentis	7124	1e-06	EX_cytd(e)	0.04167479144227218	0.0011360769475160033	cytd[e]	export
739	adolescentis	7124	1e-06	EX_ile_L(e)	-0.026270444829606276	0.0011360769475160033	ile_L[e]	import
740	adolescentis	7124	1e-06	EX_acgam(e)	-100.0	0.0011360769475160033	acgam[e]	import
741	adolescentis	7124	1e-06	EX_nac(e)	-0.0005071615632914472	0.0011360769475160033	nac[e]	import
744	adolescentis	7124	1e-06	EX_mn2(e)	-0.00025358078130267587	0.0011360769475160033	mn2[e]	import
745	adolescentis	7124	1e-06	EX_cu2(e)	-0.0002535807813046631	0.0011360769475160033	cu2[e]	import
752	adolescentis	7124	1e-06	EX_pi(e)	-0.06650339224869718	0.0011360769475160033	pi[e]	import
753	adolescentis	7124	1e-06	EX_fe3(e)	-0.00025358078130267587	0.0011360769475160033	fe3[e]	import
754	adolescentis	7124	1e-06	EX_o2(e)	-0.0005071615626093262	0.0011360769475160033	o2[e]	import
755	adolescentis	7124	1e-06	EX_cl(e)	-0.00025358078130267587	0.0011360769475160033	cl[e]	import
757	adolescentis	7124	1e-06	EX_h2o(e)	-100.0	0.0011360769475160033	h2o[e]	import
758	adolescentis	7124	1e-06	EX_mg2(e)	-0.0002535807813046631	0.0011360769475160033	mg2[e]	import
759	adolescentis	7124	1e-06	EX_xan(e)	-0.013161837546135757	0.0011360769475160033	xan[e]	import
762	adolescentis	7124	1e-06	EX_ddca(e)	-0.019265260391193806	0.0011360769475160033	ddca[e]	import
764	adolescentis	7124	1e-06	EX_k(e)	-0.0002535807813046631	0.0011360769475160033	k[e]	import
767	adolescentis	7124	1e-06	EX_mqn7(e)	-0.0005071615626093262	0.0011360769475160033	mqn7[e]	import
769	adolescentis	7124	1e-06	EX_thr_L(e)	-0.01728509462604741	0.0011360769475160033	thr_L[e]	import
772	adolescentis	7124	1e-06	EX_4abz(e)	-0.0007607423439139893	0.0011360769475160033	4abz[e]	import
773	adolescentis	7124	1e-06	EX_leu_L(e)	-0.03771765372766822	0.0011360769475160033	leu_L[e]	import
774	adolescentis	7124	1e-06	EX_fe2(e)	-0.0005071615626093262	0.0011360769475160033	fe2[e]	import
775	adolescentis	7124	1e-06	EX_starch1200(e)	-0.010386620400845528	0.0011360769475160033	starch1200[e]	import
778	adolescentis	7124	1e-06	EX_asn_L(e)	-38.006858230550506	0.0011360769475160033	asn_L[e]	import
786	adolescentis	7124	1e-06	EX_cobalt2(e)	-0.00025358078130267587	0.0011360769475160033	cobalt2[e]	import
787	adolescentis	7124	1e-06	EX_fru(e)	36.94358620226035	0.0011360769475160033	fru[e]	export
789	adolescentis	7124	1e-06	EX_sheme(e)	-0.0002535807813046631	0.0011360769475160033	sheme[e]	import
791	adolescentis	7124	1e-06	EX_nh4(e)	171.06999143651691	0.0011360769475160033	nh4[e]	export
795	adolescentis	7124	1e-06	EX_ala_L(e)	-100.0	0.0011360769475160033	ala_L[e]	import
798	adolescentis	7124	1e-06	EX_phe_L(e)	-0.012654061788112216	0.0011360769475160033	phe_L[e]	import
801	adolescentis	7124	1e-06	EX_gly(e)	-0.02807740750936848	0.0011360769475160033	gly[e]	import
802	adolescentis	7124	1e-06	EX_orn(e)	-0.020710093501042342	0.0011360769475160033	orn[e]	import
806	adolescentis	7124	1e-06	EX_trp_L(e)	-0.0038654997703986282	0.0011360769475160033	trp_L[e]	import
807	adolescentis	7124	1e-06	EX_glc_D(e)	-100.0	0.0011360769475160033	glc_D[e]	import
814	adolescentis	7124	1e-06	EX_thm(e)	-0.0002535807813046631	0.0011360769475160033	thm[e]	import
817	adolescentis	7124	1e-06	EX_tyr_L(e)	-0.009882812429395926	0.0011360769475160033	tyr_L[e]	import
822	adolescentis	7124	1e-06	EX_his_L(e)	-0.006491143887956241	0.0011360769475160033	his_L[e]	import
823	adolescentis	7124	1e-06	EX_ser_L(e)	-0.04335490231334816	0.0011360769475160033	ser_L[e]	import
824	adolescentis	7124	1e-06	EX_val_L(e)	-0.028845069787848843	0.0011360769475160033	val_L[e]	import
830	adolescentis	7124	1e-06	EX_gcald(e)	0.0007607423439100151	0.0011360769475160033	gcald[e]	export
831	adolescentis	7124	1e-06	EX_glu_L(e)	-100.0	0.0011360769475160033	glu_L[e]	import
833	adolescentis	7124	1e-06	EX_succ(e)	-52.244864678405236	0.0011360769475160033	succ[e]	import
837	adolescentis	7124	1e-06	EX_zn2(e)	-0.00025358078130267587	0.0011360769475160033	zn2[e]	import
841	adolescentis	7124	1e-06	EX_pydx(e)	-0.0002535807813046631	0.0011360769475160033	pydx[e]	import
842	adolescentis	7124	1e-06	EX_co2(e)	350.1942846232864	0.0011360769475160033	co2[e]	export
845	adolescentis	7124	1e-06	EX_tre(e)	-36.94358620226035	0.0011360769475160033	tre[e]	import
850	adolescentis	7124	1e-06	EX_acald(e)	1000.0	0.0011360769475160033	acald[e]	export
851	adolescentis	7124	1e-06	EX_cys_L(e)	-0.006235802413357305	0.0011360769475160033	cys_L[e]	import
853	adolescentis	7124	1e-06	EX_ribflv(e)	-0.0005071615626093262	0.0011360769475160033	ribflv[e]	import
854	adolescentis	7124	1e-06	EX_malttr(e)	3.1159861202536585	0.0011360769475160033	malttr[e]	export
858	adolescentis	7124	1e-06	EX_pro_L(e)	-0.015096921373540795	0.0011360769475160033	pro_L[e]	import
859	adolescentis	7124	1e-06	EX_lac_L(e)	-100.0	0.0011360769475160033	lac_L[e]	import
860	bicirculans	7124	1e-06	EX_lys_L(e)	-0.0943693223646278	0.01061647476048523	lys_L[e]	import
861	bicirculans	7124	1e-06	EX_h(e)	-2.707313001544467	0.01061647476048523	h[e]	import
862	bicirculans	7124	1e-06	EX_ac(e)	50.18313122075904	0.01061647476048523	ac[e]	export
864	bicirculans	7124	1e-06	EX_so4(e)	-0.002314686774107276	0.01061647476048523	so4[e]	import
867	bicirculans	7124	1e-06	EX_etoh(e)	49.46807305851917	0.01061647476048523	etoh[e]	export
868	bicirculans	7124	1e-06	EX_for(e)	-0.10439296532460673	0.01061647476048523	for[e]	import
870	bicirculans	7124	1e-06	EX_ca2(e)	-0.002314686774107276	0.01061647476048523	ca2[e]	import
871	bicirculans	7124	1e-06	EX_gln_L(e)	-0.27918774824627235	0.01061647476048523	gln_L[e]	import
872	bicirculans	7124	1e-06	EX_bglc(e)	-6.640622402187546e-06	0.01061647476048523	bglc[e]	import
873	bicirculans	7124	1e-06	EX_glyc(e)	0.007510276256425641	0.01061647476048523	glyc[e]	export
879	bicirculans	7124	1e-06	EX_met_L(e)	-0.04466246102025545	0.01061647476048523	met_L[e]	import
880	bicirculans	7124	1e-06	EX_asp_L(e)	-26.30660351787901	0.01061647476048523	asp_L[e]	import
882	bicirculans	7124	1e-06	EX_pnto_R(e)	-0.004629373548254989	0.01061647476048523	pnto_R[e]	import
883	bicirculans	7124	1e-06	EX_cytd(e)	-0.015450680712547182	0.01061647476048523	cytd[e]	import
884	bicirculans	7124	1e-06	EX_ile_L(e)	-0.1030790539904107	0.01061647476048523	ile_L[e]	import
885	bicirculans	7124	1e-06	EX_dgsn(e)	43.03051102392294	0.01061647476048523	dgsn[e]	export
887	bicirculans	7124	1e-06	EX_nac(e)	-0.004629373547686555	0.01061647476048523	nac[e]	import
888	bicirculans	7124	1e-06	EX_mn2(e)	-0.002314686774107276	0.01061647476048523	mn2[e]	import
889	bicirculans	7124	1e-06	EX_cu2(e)	-0.0023146867741132837	0.01061647476048523	cu2[e]	import
893	bicirculans	7124	1e-06	EX_2obut(e)	0.009258747096282605	0.01061647476048523	2obut[e]	export
894	bicirculans	7124	1e-06	EX_ade(e)	27.6359829095029	0.01061647476048523	ade[e]	export
896	bicirculans	7124	1e-06	EX_pi(e)	-0.3621293742421585	0.01061647476048523	pi[e]	import
897	bicirculans	7124	1e-06	EX_fe3(e)	-0.002314686774107276	0.01061647476048523	fe3[e]	import
899	bicirculans	7124	1e-06	EX_cl(e)	-0.002314686774070651	0.01061647476048523	cl[e]	import
902	bicirculans	7124	1e-06	EX_h2o(e)	-61.00129600366154	0.01061647476048523	h2o[e]	import
903	bicirculans	7124	1e-06	EX_mg2(e)	-0.002314686774070651	0.01061647476048523	mg2[e]	import
904	bicirculans	7124	1e-06	EX_gal(e)	0.1332645752868855	0.01061647476048523	gal[e]	export
908	bicirculans	7124	1e-06	EX_k(e)	-0.002314686774107276	0.01061647476048523	k[e]	import
909	bicirculans	7124	1e-06	EX_thr_L(e)	-0.054470077820838014	0.01061647476048523	thr_L[e]	import
910	bicirculans	7124	1e-06	EX_dad_2(e)	-43.03051102392294	0.01061647476048523	dad_2[e]	import
912	bicirculans	7124	1e-06	EX_lac_D(e)	0.08452692564708286	0.01061647476048523	lac_D[e]	export
914	bicirculans	7124	1e-06	EX_fe2(e)	-0.004629373548212357	0.01061647476048523	fe2[e]	import
915	bicirculans	7124	1e-06	EX_spmd(e)	-0.0023146867741132837	0.01061647476048523	spmd[e]	import
918	bicirculans	7124	1e-06	EX_mqn8(e)	-0.004629373548141302	0.01061647476048523	mqn8[e]	import
919	bicirculans	7124	1e-06	EX_pheme(e)	-0.002314686774107276	0.01061647476048523	pheme[e]	import
920	bicirculans	7124	1e-06	EX_asn_L(e)	-0.04324313125223021	0.01061647476048523	asn_L[e]	import
927	bicirculans	7124	1e-06	EX_mantr(e)	-0.04501902079482534	0.01061647476048523	mantr[e]	import
928	bicirculans	7124	1e-06	EX_cobalt2(e)	-0.002314686774070651	0.01061647476048523	cobalt2[e]	import
930	bicirculans	7124	1e-06	EX_hxan(e)	-0.037092945204904026	0.01061647476048523	hxan[e]	import
932	bicirculans	7124	1e-06	EX_nh4(e)	26.249324983369547	0.01061647476048523	nh4[e]	export
935	bicirculans	7124	1e-06	EX_ala_L(e)	-0.14118723468118333	0.01061647476048523	ala_L[e]	import
937	bicirculans	7124	1e-06	EX_phe_L(e)	-0.05136524840106915	0.01061647476048523	phe_L[e]	import
940	bicirculans	7124	1e-06	EX_gly(e)	-0.08964371368108459	0.01061647476048523	gly[e]	import
942	bicirculans	7124	1e-06	EX_glc_D(e)	2.068483232031318	0.01061647476048523	glc_D[e]	export
946	bicirculans	7124	1e-06	EX_gua(e)	-43.046790242214115	0.01061647476048523	gua[e]	import
947	bicirculans	7124	1e-06	EX_thm(e)	-0.002314686774070651	0.01061647476048523	thm[e]	import
948	bicirculans	7124	1e-06	EX_12dgr180(e)	-0.012119854694972787	0.01061647476048523	12dgr180[e]	import
949	bicirculans	7124	1e-06	EX_ptrc(e)	-0.002314686774107276	0.01061647476048523	ptrc[e]	import
951	bicirculans	7124	1e-06	EX_tyr_L(e)	-0.032371855283827244	0.01061647476048523	tyr_L[e]	import
954	bicirculans	7124	1e-06	EX_his_L(e)	-0.023890569135460282	0.01061647476048523	his_L[e]	import
955	bicirculans	7124	1e-06	EX_val_L(e)	-0.08971062056856738	0.01061647476048523	val_L[e]	import
957	bicirculans	7124	1e-06	EX_glyleu(e)	-0.12553586246022996	0.01061647476048523	glyleu[e]	import
958	bicirculans	7124	1e-06	EX_glu_L(e)	0.05157497744191529	0.01061647476048523	glu_L[e]	export
959	bicirculans	7124	1e-06	EX_arab_L(e)	0.0074035875159380845	0.01061647476048523	arab_L[e]	export
960	bicirculans	7124	1e-06	EX_adn(e)	15.403786861516323	0.01061647476048523	adn[e]	export
961	bicirculans	7124	1e-06	EX_succ(e)	0.002314686774070651	0.01061647476048523	succ[e]	export
962	bicirculans	7124	1e-06	EX_fol(e)	-0.0069440603222119535	0.01061647476048523	fol[e]	import
963	bicirculans	7124	1e-06	EX_zn2(e)	-0.0023146867741132837	0.01061647476048523	zn2[e]	import
964	bicirculans	7124	1e-06	EX_xyl_D(e)	0.44421525095628506	0.01061647476048523	xyl_D[e]	export
965	bicirculans	7124	1e-06	EX_co2(e)	26.30779373164296	0.01061647476048523	co2[e]	export
972	bicirculans	7124	1e-06	EX_acald(e)	-100.0	0.01061647476048523	acald[e]	import
973	bicirculans	7124	1e-06	EX_cys_L(e)	-0.01197461281572032	0.01061647476048523	cys_L[e]	import
974	bicirculans	7124	1e-06	EX_xyluglc(e)	-0.0012339312526563476	0.01061647476048523	xyluglc[e]	import
975	bicirculans	7124	1e-06	EX_fuc_L(e)	0.07403587515938084	0.01061647476048523	fuc_L[e]	export
976	bicirculans	7124	1e-06	EX_ribflv(e)	-0.004629373548214552	0.01061647476048523	ribflv[e]	import
979	bicirculans	7124	1e-06	EX_ura(e)	-0.00822852680289543	0.01061647476048523	ura[e]	import
980	bicirculans	7124	1e-06	EX_pro_L(e)	-0.046945603893661314	0.01061647476048523	pro_L[e]	import
981	bilis	7124	1e-06	EX_mal_L(e)	94.42534900366081	0.0018478139440992055	mal_L[e]	export
982	bilis	7124	1e-06	EX_lys_L(e)	-0.025291401477034015	0.0018478139440992055	lys_L[e]	import
983	bilis	7124	1e-06	EX_h(e)	-6.118485866817309	0.0018478139440992055	h[e]	import
984	bilis	7124	1e-06	EX_akg(e)	0.6032909656883021	0.0018478139440992055	akg[e]	export
985	bilis	7124	1e-06	EX_fum(e)	-100.0	0.0018478139440992055	fum[e]	import
986	bilis	7124	1e-06	EX_so4(e)	-0.0005921471164356262	0.0018478139440992055	so4[e]	import
988	bilis	7124	1e-06	EX_for(e)	-5.599370404966066	0.0018478139440992055	for[e]	import
990	bilis	7124	1e-06	EX_ca2(e)	-0.00059214711645952	0.0018478139440992055	ca2[e]	import
991	bilis	7124	1e-06	EX_gln_L(e)	93.77391118634216	0.0018478139440992055	gln_L[e]	export
992	bilis	7124	1e-06	EX_nmn(e)	-0.0011842942331554696	0.0018478139440992055	nmn[e]	import
996	bilis	7124	1e-06	EX_met_L(e)	-0.011915840405580927	0.0018478139440992055	met_L[e]	import
997	bilis	7124	1e-06	EX_asp_L(e)	-0.32657073969426165	0.0018478139440992055	asp_L[e]	import
1000	bilis	7124	1e-06	EX_mn2(e)	-0.00059214711645952	0.0018478139440992055	mn2[e]	import
1001	bilis	7124	1e-06	EX_cu2(e)	-0.00059214711645952	0.0018478139440992055	cu2[e]	import
1005	bilis	7124	1e-06	EX_pi(e)	-0.08758233006426508	0.0018478139440992055	pi[e]	import
1006	bilis	7124	1e-06	EX_fe3(e)	-0.0005921471164640479	0.0018478139440992055	fe3[e]	import
1008	bilis	7124	1e-06	EX_cl(e)	-0.00059214711645952	0.0018478139440992055	cl[e]	import
1010	bilis	7124	1e-06	EX_h2o(e)	-100.0	0.0018478139440992055	h2o[e]	import
1011	bilis	7124	1e-06	EX_mg2(e)	-0.0005921471164356262	0.0018478139440992055	mg2[e]	import
1014	bilis	7124	1e-06	EX_k(e)	-0.0005921471164356262	0.0018478139440992055	k[e]	import
1015	bilis	7124	1e-06	EX_thr_L(e)	-0.040126546729672766	0.0018478139440992055	thr_L[e]	import
1017	bilis	7124	1e-06	EX_leu_L(e)	-0.033261358632685756	0.0018478139440992055	leu_L[e]	import
1018	bilis	7124	1e-06	EX_fe2(e)	-0.0005921471164640479	0.0018478139440992055	fe2[e]	import
1021	bilis	7124	1e-06	EX_asn_L(e)	-0.017794591811252758	0.0018478139440992055	asn_L[e]	import
1025	bilis	7124	1e-06	EX_cobalt2(e)	-0.00059214711645952	0.0018478139440992055	cobalt2[e]	import
1027	bilis	7124	1e-06	EX_nh4(e)	7.28356996539469	0.0018478139440992055	nh4[e]	export
1029	bilis	7124	1e-06	EX_ala_L(e)	-100.0	0.0018478139440992055	ala_L[e]	import
1031	bilis	7124	1e-06	EX_phe_L(e)	-0.013690947236455031	0.0018478139440992055	phe_L[e]	import
1035	bilis	7124	1e-06	EX_gly(e)	-0.008422207296405304	0.0018478139440992055	gly[e]	import
1040	bilis	7124	1e-06	EX_arg_L(e)	-0.02185804917940004	0.0018478139440992055	arg_L[e]	import
1042	bilis	7124	1e-06	EX_tyr_L(e)	-0.01017949527295059	0.0018478139440992055	tyr_L[e]	import
1045	bilis	7124	1e-06	EX_his_L(e)	-0.0070231314016382385	0.0018478139440992055	his_L[e]	import
1046	bilis	7124	1e-06	EX_ser_L(e)	-0.5867459685354675	0.0018478139440992055	ser_L[e]	import
1049	bilis	7124	1e-06	EX_glu_L(e)	-94.40901404152555	0.0018478139440992055	glu_L[e]	import
1050	bilis	7124	1e-06	EX_succ(e)	5.611164849677493	0.0018478139440992055	succ[e]	export
1051	bilis	7124	1e-06	EX_zn2(e)	-0.00059214711645952	0.0018478139440992055	zn2[e]	import
1053	bilis	7124	1e-06	EX_pydx(e)	-0.0005921471164640479	0.0018478139440992055	pydx[e]	import
1054	bilis	7124	1e-06	EX_co2(e)	5.940533377200381	0.0018478139440992055	co2[e]	export
1058	bilis	7124	1e-06	EX_cys_L(e)	-0.00793119545747345	0.0018478139440992055	cys_L[e]	import
1059	bilis	7124	1e-06	EX_pro_L(e)	-0.016334962135260866	0.0018478139440992055	pro_L[e]	import
1060	bilis	7124	1e-06	EX_lac_L(e)	100.25607918698097	0.0018478139440992055	lac_L[e]	export
1065	casei	7124	1e-06	EX_mal_L(e)	-100.0	0.001692042478956005	mal_L[e]	import
1066	casei	7124	1e-06	EX_lys_L(e)	-0.02573554081777729	0.001692042478956005	lys_L[e]	import
1070	casei	7124	1e-06	EX_h(e)	417.57962916515044	0.001692042478956005	h[e]	export
1085	casei	7124	1e-06	EX_ac(e)	0.0013514846859834506	0.001692042478956005	ac[e]	export
1090	casei	7124	1e-06	EX_fum(e)	-100.0	0.001692042478956005	fum[e]	import
1094	casei	7124	1e-06	EX_thymd(e)	-0.0009106351473064933	0.001692042478956005	thymd[e]	import
1096	casei	7124	1e-06	EX_so4(e)	-0.0005056463425034963	0.001692042478956005	so4[e]	import
1102	casei	7124	1e-06	EX_etoh(e)	-100.0	0.001692042478956005	etoh[e]	import
1103	casei	7124	1e-06	EX_for(e)	87.45596724200936	0.001692042478956005	for[e]	export
1106	casei	7124	1e-06	EX_ca2(e)	-0.000505646342480649	0.001692042478956005	ca2[e]	import
1112	casei	7124	1e-06	EX_gln_L(e)	301.02771131401073	0.001692042478956005	gln_L[e]	export
1118	casei	7124	1e-06	EX_glyc(e)	-100.0	0.001692042478956005	glyc[e]	import
1121	casei	7124	1e-06	EX_cit(e)	-100.0	0.001692042478956005	cit[e]	import
1133	casei	7124	1e-06	EX_glypro(e)	-1.0895116540675929	0.001692042478956005	glypro[e]	import
1137	casei	7124	1e-06	EX_met_L(e)	-0.011944539560431622	0.001692042478956005	met_L[e]	import
1144	casei	7124	1e-06	EX_asp_L(e)	-100.0	0.001692042478956005	asp_L[e]	import
1150	casei	7124	1e-06	EX_pnto_R(e)	-0.0010112926852343662	0.001692042478956005	pnto_R[e]	import
1165	casei	7124	1e-06	EX_cytd(e)	-0.009290450802836858	0.001692042478956005	cytd[e]	import
1166	casei	7124	1e-06	EX_ile_L(e)	-100.0	0.001692042478956005	ile_L[e]	import
1176	casei	7124	1e-06	EX_nac(e)	-0.0010112926836567861	0.001692042478956005	nac[e]	import
1180	casei	7124	1e-06	EX_mn2(e)	-0.0005056463424750746	0.001692042478956005	mn2[e]	import
1186	casei	7124	1e-06	EX_cu2(e)	-0.0005056463424750746	0.001692042478956005	cu2[e]	import
1196	casei	7124	1e-06	EX_2obut(e)	-100.0	0.001692042478956005	2obut[e]	import
1201	casei	7124	1e-06	EX_cgly(e)	-26.876572835493562	0.001692042478956005	cgly[e]	import
1202	casei	7124	1e-06	EX_pi(e)	99.91480164296001	0.001692042478956005	pi[e]	export
1203	casei	7124	1e-06	EX_fe3(e)	-0.000505646342480649	0.001692042478956005	fe3[e]	import
1206	casei	7124	1e-06	EX_cl(e)	-0.0005056463424750746	0.001692042478956005	cl[e]	import
1211	casei	7124	1e-06	EX_h2o(e)	-100.0	0.001692042478956005	h2o[e]	import
1212	casei	7124	1e-06	EX_glyc3p(e)	-100.0	0.001692042478956005	glyc3p[e]	import
1214	casei	7124	1e-06	EX_mg2(e)	-0.0005056463425034963	0.001692042478956005	mg2[e]	import
1238	casei	7124	1e-06	EX_k(e)	-0.0005056463424892854	0.001692042478956005	k[e]	import
1251	casei	7124	1e-06	EX_thr_L(e)	-100.0	0.001692042478956005	thr_L[e]	import
1260	casei	7124	1e-06	EX_dad_2(e)	-100.0	0.001692042478956005	dad_2[e]	import
1270	casei	7124	1e-06	EX_chol(e)	-59.10017109127188	0.001692042478956005	chol[e]	import
1273	casei	7124	1e-06	EX_lac_D(e)	-100.0	0.001692042478956005	lac_D[e]	import
1280	casei	7124	1e-06	EX_leu_L(e)	-100.0	0.001692042478956005	leu_L[e]	import
1282	casei	7124	1e-06	EX_fe2(e)	-0.0005056463424750746	0.001692042478956005	fe2[e]	import
1288	casei	7124	1e-06	EX_spmd(e)	-8.366063592291084e-05	0.001692042478956005	spmd[e]	import
1303	casei	7124	1e-06	EX_glcn(e)	-99.43723582153297	0.001692042478956005	glcn[e]	import
1306	casei	7124	1e-06	EX_mqn8(e)	-0.00016732127186003254	0.001692042478956005	mqn8[e]	import
1308	casei	7124	1e-06	EX_pheme(e)	-8.36606359230862e-05	0.001692042478956005	pheme[e]	import
1313	casei	7124	1e-06	EX_asn_L(e)	-46.50519293825619	0.001692042478956005	asn_L[e]	import
1324	casei	7124	1e-06	EX_q8(e)	-8.36606359230862e-05	0.001692042478956005	q8[e]	import
1341	casei	7124	1e-06	EX_cobalt2(e)	-0.000505646342480649	0.001692042478956005	cobalt2[e]	import
1342	casei	7124	1e-06	EX_fru(e)	-84.87102345252129	0.001692042478956005	fru[e]	import
1355	casei	7124	1e-06	EX_sheme(e)	-8.36606359230862e-05	0.001692042478956005	sheme[e]	import
1359	casei	7124	1e-06	EX_nh4(e)	121.41615582308924	0.001692042478956005	nh4[e]	export
1371	casei	7124	1e-06	EX_ala_L(e)	-100.0	0.001692042478956005	ala_L[e]	import
1382	casei	7124	1e-06	EX_phe_L(e)	-0.013931461426571947	0.001692042478956005	phe_L[e]	import
1408	casei	7124	1e-06	EX_acac(e)	619.2355245614524	0.001692042478956005	acac[e]	export
1413	casei	7124	1e-06	EX_gly(e)	-100.0	0.001692042478956005	gly[e]	import
1422	casei	7124	1e-06	EX_orn(e)	-100.0	0.001692042478956005	orn[e]	import
1430	casei	7124	1e-06	EX_trp_L(e)	-0.004255736711797908	0.001692042478956005	trp_L[e]	import
1449	casei	7124	1e-06	EX_26dap_M(e)	-0.00567273957699399	0.001692042478956005	26dap_M[e]	import
1453	casei	7124	1e-06	EX_ppa(e)	830.5629187393738	0.001692042478956005	ppa[e]	export
1459	casei	7124	1e-06	EX_glyb(e)	59.10017109127193	0.001692042478956005	glyb[e]	export
1464	casei	7124	1e-06	EX_ala_D(e)	-100.0	0.001692042478956005	ala_D[e]	import
1466	casei	7124	1e-06	EX_arg_L(e)	-0.022242138516816164	0.001692042478956005	arg_L[e]	import
1469	casei	7124	1e-06	EX_gua(e)	99.98381827955677	0.001692042478956005	gua[e]	export
1470	casei	7124	1e-06	EX_thm(e)	-8.366063592291084e-05	0.001692042478956005	thm[e]	import
1475	casei	7124	1e-06	EX_12dgr180(e)	-0.0011507423881682104	0.001692042478956005	12dgr180[e]	import
1483	casei	7124	1e-06	EX_ptrc(e)	-8.366063592291084e-05	0.001692042478956005	ptrc[e]	import
1490	casei	7124	1e-06	EX_tyr_L(e)	-0.01051478969434736	0.001692042478956005	tyr_L[e]	import
1496	casei	7124	1e-06	EX_h2s(e)	126.86861249559013	0.001692042478956005	h2s[e]	export
1497	casei	7124	1e-06	EX_3mop(e)	-100.0	0.001692042478956005	3mop[e]	import
1506	casei	7124	1e-06	EX_gthrd(e)	-8.36606359230862e-05	0.001692042478956005	gthrd[e]	import
1508	casei	7124	1e-06	EX_his_L(e)	-0.007146479834659658	0.001692042478956005	his_L[e]	import
1509	casei	7124	1e-06	EX_ser_L(e)	-100.0	0.001692042478956005	ser_L[e]	import
1513	casei	7124	1e-06	EX_val_L(e)	-0.03175753957147265	0.001692042478956005	val_L[e]	import
1520	casei	7124	1e-06	EX_glyleu(e)	-100.0	0.001692042478956005	glyleu[e]	import
1524	casei	7124	1e-06	EX_gcald(e)	100.1152676633093	0.001692042478956005	gcald[e]	export
1530	casei	7124	1e-06	EX_glu_L(e)	-100.0	0.001692042478956005	glu_L[e]	import
1533	casei	7124	1e-06	EX_ins(e)	-100.0	0.001692042478956005	ins[e]	import
1537	casei	7124	1e-06	EX_adn(e)	99.98430865273576	0.001692042478956005	adn[e]	export
1538	casei	7124	1e-06	EX_succ(e)	-100.0	0.001692042478956005	succ[e]	import
1547	casei	7124	1e-06	EX_dcyt(e)	-100.0	0.001692042478956005	dcyt[e]	import
1549	casei	7124	1e-06	EX_fol(e)	-0.0002509819078113651	0.001692042478956005	fol[e]	import
1554	casei	7124	1e-06	EX_zn2(e)	-0.0005056463424750746	0.001692042478956005	zn2[e]	import
1558	casei	7124	1e-06	EX_but(e)	-100.0	0.001692042478956005	but[e]	import
1576	casei	7124	1e-06	EX_pydx(e)	-0.0005056463425034963	0.001692042478956005	pydx[e]	import
1579	casei	7124	1e-06	EX_co2(e)	346.4282613422482	0.001692042478956005	co2[e]	export
1617	casei	7124	1e-06	EX_alaleu(e)	-2.7220002200191455	0.001692042478956005	alaleu[e]	import
1619	casei	7124	1e-06	EX_acald(e)	-100.0	0.001692042478956005	acald[e]	import
1626	casei	7124	1e-06	EX_uri(e)	99.98874195046595	0.001692042478956005	uri[e]	export
1627	casei	7124	1e-06	EX_cys_L(e)	-100.0	0.001692042478956005	cys_L[e]	import
1633	casei	7124	1e-06	EX_ribflv(e)	-0.0010112926850069925	0.001692042478956005	ribflv[e]	import
1638	casei	7124	1e-06	EX_4abut(e)	930.5629187393738	0.001692042478956005	4abut[e]	export
1642	casei	7124	1e-06	EX_pro_L(e)	-100.0	0.001692042478956005	pro_L[e]	import
1643	casei	7124	1e-06	EX_lac_L(e)	442.11115944880726	0.001692042478956005	lac_L[e]	export
1648	catenulatum	7124	1e-06	EX_lys_L(e)	-0.023487132856416792	0.001382199349212604	lys_L[e]	import
1652	catenulatum	7124	1e-06	EX_h(e)	163.44619954186103	0.001382199349212604	h[e]	export
1661	catenulatum	7124	1e-06	EX_ac(e)	-100.0	0.001382199349212604	ac[e]	import
1668	catenulatum	7124	1e-06	EX_so4(e)	-0.0012501165527964986	0.001382199349212604	so4[e]	import
1669	catenulatum	7124	1e-06	EX_alaasp(e)	-53.062597197533364	0.001382199349212604	alaasp[e]	import
1673	catenulatum	7124	1e-06	EX_etoh(e)	175.80902045529206	0.001382199349212604	etoh[e]	export
1677	catenulatum	7124	1e-06	EX_ca2(e)	-0.001250116552770711	0.001382199349212604	ca2[e]	import
1703	catenulatum	7124	1e-06	EX_met_L(e)	-0.009485377962877808	0.001382199349212604	met_L[e]	import
1708	catenulatum	7124	1e-06	EX_asp_L(e)	-100.0	0.001382199349212604	asp_L[e]	import
1714	catenulatum	7124	1e-06	EX_pnto_R(e)	-0.002500233105592997	0.001382199349212604	pnto_R[e]	import
1724	catenulatum	7124	1e-06	EX_ile_L(e)	-0.01962203518462502	0.001382199349212604	ile_L[e]	import
1737	catenulatum	7124	1e-06	EX_mn2(e)	-0.001250116552770711	0.001382199349212604	mn2[e]	import
1743	catenulatum	7124	1e-06	EX_cu2(e)	-0.0012501165527680769	0.001382199349212604	cu2[e]	import
1753	catenulatum	7124	1e-06	EX_ade(e)	-0.01018074593230267	0.001382199349212604	ade[e]	import
1759	catenulatum	7124	1e-06	EX_pi(e)	-0.0739150390800205	0.001382199349212604	pi[e]	import
1760	catenulatum	7124	1e-06	EX_fe3(e)	-0.001250116552770711	0.001382199349212604	fe3[e]	import
1763	catenulatum	7124	1e-06	EX_cl(e)	-0.001250116552770711	0.001382199349212604	cl[e]	import
1765	catenulatum	7124	1e-06	EX_glyasp(e)	-100.0	0.001382199349212604	glyasp[e]	import
1768	catenulatum	7124	1e-06	EX_h2o(e)	-100.0	0.001382199349212604	h2o[e]	import
1770	catenulatum	7124	1e-06	EX_mg2(e)	-0.0012501165527964986	0.001382199349212604	mg2[e]	import
1775	catenulatum	7124	1e-06	EX_xan(e)	-0.004705055628619448	0.001382199349212604	xan[e]	import
1786	catenulatum	7124	1e-06	EX_k(e)	-0.0012501165527964986	0.001382199349212604	k[e]	import
1797	catenulatum	7124	1e-06	EX_thr_L(e)	-0.013556872225038319	0.001382199349212604	thr_L[e]	import
1819	catenulatum	7124	1e-06	EX_leu_L(e)	-0.025211474605742922	0.001382199349212604	leu_L[e]	import
1820	catenulatum	7124	1e-06	EX_fe2(e)	-0.001250116552770711	0.001382199349212604	fe2[e]	import
1844	catenulatum	7124	1e-06	EX_asn_L(e)	-100.0	0.001382199349212604	asn_L[e]	import
1866	catenulatum	7124	1e-06	EX_cobalt2(e)	-0.001250116552770711	0.001382199349212604	cobalt2[e]	import
1867	catenulatum	7124	1e-06	EX_fru(e)	-100.0	0.001382199349212604	fru[e]	import
1880	catenulatum	7124	1e-06	EX_nh4(e)	320.1851327076781	0.001382199349212604	nh4[e]	export
1888	catenulatum	7124	1e-06	EX_ala_L(e)	53.04011376642575	0.001382199349212604	ala_L[e]	export
1897	catenulatum	7124	1e-06	EX_phe_L(e)	99.97915931344164	0.001382199349212604	phe_L[e]	export
1920	catenulatum	7124	1e-06	EX_gly(e)	99.97091482474298	0.001382199349212604	gly[e]	export
1930	catenulatum	7124	1e-06	EX_trp_L(e)	-0.003954124150368443	0.001382199349212604	trp_L[e]	import
1955	catenulatum	7124	1e-06	EX_arg_L(e)	-0.014032595763397559	0.001382199349212604	arg_L[e]	import
1971	catenulatum	7124	1e-06	EX_tyr_L(e)	-100.0	0.001382199349212604	tyr_L[e]	import
1987	catenulatum	7124	1e-06	EX_his_L(e)	-0.005946044782206172	0.001382199349212604	his_L[e]	import
1988	catenulatum	7124	1e-06	EX_ser_L(e)	-0.016342052492518633	0.001382199349212604	ser_L[e]	import
1991	catenulatum	7124	1e-06	EX_val_L(e)	132.743772228511	0.001382199349212604	val_L[e]	export
1994	catenulatum	7124	1e-06	EX_sucr(e)	-90.51419774718474	0.001382199349212604	sucr[e]	import
2006	catenulatum	7124	1e-06	EX_glu_L(e)	-0.03890013848319995	0.001382199349212604	glu_L[e]	import
2011	catenulatum	7124	1e-06	EX_succ(e)	468.4168822739616	0.001382199349212604	succ[e]	export
2025	catenulatum	7124	1e-06	EX_zn2(e)	-0.001250116552770711	0.001382199349212604	zn2[e]	import
2045	catenulatum	7124	1e-06	EX_co2(e)	523.6570667985001	0.001382199349212604	co2[e]	export
2066	catenulatum	7124	1e-06	EX_csn(e)	0.011256355602313306	0.001382199349212604	csn[e]	export
2080	catenulatum	7124	1e-06	EX_acald(e)	92.45404066818605	0.001382199349212604	acald[e]	export
2083	catenulatum	7124	1e-06	EX_cys_L(e)	-0.006632722367385213	0.001382199349212604	cys_L[e]	import
2088	catenulatum	7124	1e-06	EX_ribflv(e)	-0.0025002331055645755	0.001382199349212604	ribflv[e]	import
2093	catenulatum	7124	1e-06	EX_ura(e)	-0.017728780363768237	0.001382199349212604	ura[e]	import
2096	catenulatum	7124	1e-06	EX_pro_L(e)	-0.011683944908668309	0.001382199349212604	pro_L[e]	import
2097	catenulatum	7124	1e-06	EX_lac_L(e)	-100.0	0.001382199349212604	lac_L[e]	import
2102	catus	7124	1e-06	EX_lys_L(e)	-0.11408729503466475	0.012898130104706338	lys_L[e]	import
2106	catus	7124	1e-06	EX_h(e)	109.56663931209928	0.012898130104706338	h[e]	export
2115	catus	7124	1e-06	EX_ac(e)	-100.0	0.012898130104706338	ac[e]	import
2121	catus	7124	1e-06	EX_so4(e)	-0.002798328379323735	0.012898130104706338	so4[e]	import
2126	catus	7124	1e-06	EX_etoh(e)	-19.077836081384476	0.012898130104706338	etoh[e]	import
2127	catus	7124	1e-06	EX_for(e)	0.016789970275908672	0.012898130104706338	for[e]	export
2129	catus	7124	1e-06	EX_ca2(e)	-0.002798328379323735	0.012898130104706338	ca2[e]	import
2135	catus	7124	1e-06	EX_gln_L(e)	70.24975235181523	0.012898130104706338	gln_L[e]	export
2138	catus	7124	1e-06	EX_glyc(e)	100.00907950890826	0.012898130104706338	glyc[e]	export
2141	catus	7124	1e-06	EX_cit(e)	31.83034876417574	0.012898130104706338	cit[e]	export
2155	catus	7124	1e-06	EX_met_L(e)	-0.04280113340385161	0.012898130104706338	met_L[e]	import
2160	catus	7124	1e-06	EX_asp_L(e)	-100.0	0.012898130104706338	asp_L[e]	import
2166	catus	7124	1e-06	EX_pnto_R(e)	-0.005596656759023418	0.012898130104706338	pnto_R[e]	import
2175	catus	7124	1e-06	EX_ile_L(e)	-100.0	0.012898130104706338	ile_L[e]	import
2182	catus	7124	1e-06	EX_nac(e)	-0.005596656758825702	0.012898130104706338	nac[e]	import
2186	catus	7124	1e-06	EX_mn2(e)	-0.002798328379327586	0.012898130104706338	mn2[e]	import
2192	catus	7124	1e-06	EX_cu2(e)	-0.002798328379327586	0.012898130104706338	cu2[e]	import
2205	catus	7124	1e-06	EX_cgly(e)	-0.002798328379323735	0.012898130104706338	cgly[e]	import
2206	catus	7124	1e-06	EX_pi(e)	-0.07442988868939437	0.012898130104706338	pi[e]	import
2207	catus	7124	1e-06	EX_fe3(e)	-0.002798328379327586	0.012898130104706338	fe3[e]	import
2210	catus	7124	1e-06	EX_cl(e)	-0.0027983283792991642	0.012898130104706338	cl[e]	import
2212	catus	7124	1e-06	EX_amp(e)	-0.3633595759476679	0.012898130104706338	amp[e]	import
2216	catus	7124	1e-06	EX_h2o(e)	-100.0	0.012898130104706338	h2o[e]	import
2218	catus	7124	1e-06	EX_mg2(e)	-0.002798328379327586	0.012898130104706338	mg2[e]	import
2233	catus	7124	1e-06	EX_k(e)	-0.0027983283792991642	0.012898130104706338	k[e]	import
2237	catus	7124	1e-06	EX_mqn7(e)	-0.005596656758640961	0.012898130104706338	mqn7[e]	import
2243	catus	7124	1e-06	EX_thr_L(e)	99.8065276846877	0.012898130104706338	thr_L[e]	export
2262	catus	7124	1e-06	EX_leu_L(e)	-0.1517659194649923	0.012898130104706338	leu_L[e]	import
2263	catus	7124	1e-06	EX_fe2(e)	-0.002798328379327586	0.012898130104706338	fe2[e]	import
2268	catus	7124	1e-06	EX_spmd(e)	-0.002798328379327586	0.012898130104706338	spmd[e]	import
2283	catus	7124	1e-06	EX_pheme(e)	-0.002798328379323735	0.012898130104706338	pheme[e]	import
2287	catus	7124	1e-06	EX_asn_L(e)	-0.052278555676593896	0.012898130104706338	asn_L[e]	import
2309	catus	7124	1e-06	EX_cobalt2(e)	-0.002798328379323735	0.012898130104706338	cobalt2[e]	import
2310	catus	7124	1e-06	EX_fru(e)	-100.0	0.012898130104706338	fru[e]	import
2311	catus	7124	1e-06	EX_hxan(e)	0.3289923378985368	0.012898130104706338	hxan[e]	export
2321	catus	7124	1e-06	EX_sheme(e)	-0.002798328379323735	0.012898130104706338	sheme[e]	import
2325	catus	7124	1e-06	EX_nh4(e)	159.358013798862	0.012898130104706338	nh4[e]	export
2331	catus	7124	1e-06	EX_ala_L(e)	-0.1706875634450853	0.012898130104706338	ala_L[e]	import
2340	catus	7124	1e-06	EX_phe_L(e)	-0.06209774640763044	0.012898130104706338	phe_L[e]	import
2358	catus	7124	1e-06	EX_acac(e)	78.32011042148883	0.012898130104706338	acac[e]	export
2363	catus	7124	1e-06	EX_gly(e)	-100.0	0.012898130104706338	gly[e]	import
2372	catus	7124	1e-06	EX_trp_L(e)	-0.019206985573715165	0.012898130104706338	trp_L[e]	import
2385	catus	7124	1e-06	EX_26dap_M(e)	-0.0006365556489384971	0.012898130104706338	26dap_M[e]	import
2398	catus	7124	1e-06	EX_arg_L(e)	-0.068163369971316	0.012898130104706338	arg_L[e]	import
2401	catus	7124	1e-06	EX_gua(e)	-0.02456045347366853	0.012898130104706338	gua[e]	import
2402	catus	7124	1e-06	EX_thm(e)	-0.002798328379323735	0.012898130104706338	thm[e]	import
2406	catus	7124	1e-06	EX_12dgr180(e)	-0.014652234473347896	0.012898130104706338	12dgr180[e]	import
2409	catus	7124	1e-06	EX_ptrc(e)	-0.002798328379323735	0.012898130104706338	ptrc[e]	import
2416	catus	7124	1e-06	EX_tyr_L(e)	-0.03913578387597864	0.012898130104706338	tyr_L[e]	import
2424	catus	7124	1e-06	EX_3mop(e)	99.87538312080846	0.012898130104706338	3mop[e]	export
2435	catus	7124	1e-06	EX_his_L(e)	-0.028882377675330417	0.012898130104706338	his_L[e]	import
2436	catus	7124	1e-06	EX_ser_L(e)	-0.10211891395306338	0.012898130104706338	ser_L[e]	import
2439	catus	7124	1e-06	EX_val_L(e)	-0.10845518204530435	0.012898130104706338	val_L[e]	import
2453	catus	7124	1e-06	EX_glu_L(e)	-100.0	0.012898130104706338	glu_L[e]	import
2458	catus	7124	1e-06	EX_succ(e)	97.04554041037925	0.012898130104706338	succ[e]	export
2463	catus	7124	1e-06	EX_dcyt(e)	-0.009472029824109995	0.012898130104706338	dcyt[e]	import
2466	catus	7124	1e-06	EX_fol(e)	-0.008394985137783806	0.012898130104706338	fol[e]	import
2470	catus	7124	1e-06	EX_zn2(e)	-0.002798328379327586	0.012898130104706338	zn2[e]	import
2473	catus	7124	1e-06	EX_but(e)	-100.0	0.012898130104706338	but[e]	import
2486	catus	7124	1e-06	EX_pydx(e)	-0.002798328379327586	0.012898130104706338	pydx[e]	import
2487	catus	7124	1e-06	EX_co2(e)	-100.0	0.012898130104706338	co2[e]	import
2520	catus	7124	1e-06	EX_acald(e)	-100.0	0.012898130104706338	acald[e]	import
2523	catus	7124	1e-06	EX_cys_L(e)	-0.025669958586036046	0.012898130104706338	cys_L[e]	import
2530	catus	7124	1e-06	EX_ura(e)	-0.019155175778564626	0.012898130104706338	ura[e]	import
2532	catus	7124	1e-06	EX_pro_L(e)	-0.05675464046782963	0.012898130104706338	pro_L[e]	import
2533	catus	7124	1e-06	EX_lac_L(e)	230.62866032680427	0.012898130104706338	lac_L[e]	export
2538	coli	7124	1e-06	EX_mal_L(e)	-6.944445854501282	0.050482419910376344	mal_L[e]	import
2539	coli	7124	1e-06	EX_lys_L(e)	-0.5868421289320906	0.050482419910376344	lys_L[e]	import
2543	coli	7124	1e-06	EX_h(e)	-69.69591936940708	0.050482419910376344	h[e]	import
2551	coli	7124	1e-06	EX_akg(e)	-34.18249917347555	0.050482419910376344	akg[e]	import
2554	coli	7124	1e-06	EX_ac(e)	-100.0	0.050482419910376344	ac[e]	import
2559	coli	7124	1e-06	EX_fum(e)	-100.0	0.050482419910376344	fum[e]	import
2562	coli	7124	1e-06	EX_thymd(e)	-0.022829971908493008	0.050482419910376344	thymd[e]	import
2563	coli	7124	1e-06	EX_so4(e)	-0.012440231371783739	0.050482419910376344	so4[e]	import
2566	coli	7124	1e-06	EX_ocdca(e)	-0.030864611833749223	0.050482419910376344	ocdca[e]	import
2568	coli	7124	1e-06	EX_etoh(e)	-100.0	0.050482419910376344	etoh[e]	import
2572	coli	7124	1e-06	EX_ca2(e)	-0.012440231371766237	0.050482419910376344	ca2[e]	import
2576	coli	7124	1e-06	EX_gln_L(e)	-100.0	0.050482419910376344	gln_L[e]	import
2579	coli	7124	1e-06	EX_nmn(e)	-0.024880462743567477	0.050482419910376344	nmn[e]	import
2582	coli	7124	1e-06	EX_glyc(e)	0.011574229437655958	0.050482419910376344	glyc[e]	export
2586	coli	7124	1e-06	EX_cit(e)	-27.025190284756945	0.050482419910376344	cit[e]	import
2599	coli	7124	1e-06	EX_met_L(e)	-0.2819182500237929	0.050482419910376344	met_L[e]	import
2603	coli	7124	1e-06	EX_asp_L(e)	57.279382592965476	0.050482419910376344	asp_L[e]	export
2604	coli	7124	1e-06	EX_ttdca(e)	-0.00906220424701587	0.050482419910376344	ttdca[e]	import
2609	coli	7124	1e-06	EX_pnto_R(e)	-0.024880462743567477	0.050482419910376344	pnto_R[e]	import
2613	coli	7124	1e-06	EX_selni(e)	1.9808876075579178	0.050482419910376344	selni[e]	export
2616	coli	7124	1e-06	EX_urea(e)	-5.046135028654535	0.050482419910376344	urea[e]	import
2620	coli	7124	1e-06	EX_ile_L(e)	-0.5212479445385299	0.050482419910376344	ile_L[e]	import
2633	coli	7124	1e-06	EX_5mta(e)	-0.061745950482048784	0.050482419910376344	5mta[e]	import
2634	coli	7124	1e-06	EX_mn2(e)	-0.012440231371766237	0.050482419910376344	mn2[e]	import
2642	coli	7124	1e-06	EX_cu2(e)	-0.012440231371769528	0.050482419910376344	cu2[e]	import
2653	coli	7124	1e-06	EX_C02528(e)	-41.747081110888864	0.050482419910376344	C02528[e]	import
2654	coli	7124	1e-06	EX_tma(e)	4.40832365410871	0.050482419910376344	tma[e]	export
2655	coli	7124	1e-06	EX_cholate(e)	-51.47894003379253	0.050482419910376344	cholate[e]	import
2661	coli	7124	1e-06	EX_pi(e)	-17.213828665630786	0.050482419910376344	pi[e]	import
2662	coli	7124	1e-06	EX_fe3(e)	-0.012440231371766237	0.050482419910376344	fe3[e]	import
2664	coli	7124	1e-06	EX_o2(e)	-0.0011219509596195663	0.050482419910376344	o2[e]	import
2665	coli	7124	1e-06	EX_cl(e)	-0.012440231371783739	0.050482419910376344	cl[e]	import
2671	coli	7124	1e-06	EX_h2o(e)	-100.0	0.050482419910376344	h2o[e]	import
2672	coli	7124	1e-06	EX_glyc3p(e)	15.247787059409916	0.050482419910376344	glyc3p[e]	export
2674	coli	7124	1e-06	EX_mg2(e)	-0.012440231371783739	0.050482419910376344	mg2[e]	import
2682	coli	7124	1e-06	EX_gal(e)	0.9281734866350746	0.050482419910376344	gal[e]	export
2684	coli	7124	1e-06	EX_ddca(e)	-0.0453110212353585	0.050482419910376344	ddca[e]	import
2688	coli	7124	1e-06	EX_4hbz(e)	-0.0011219509596199296	0.050482419910376344	4hbz[e]	import
2690	coli	7124	1e-06	EX_k(e)	-0.012440231371783739	0.050482419910376344	k[e]	import
2693	coli	7124	1e-06	EX_tmao(e)	-4.408323654108699	0.050482419910376344	tmao[e]	import
2705	coli	7124	1e-06	EX_thr_L(e)	-0.43395026830536604	0.050482419910376344	thr_L[e]	import
2714	coli	7124	1e-06	EX_dad_2(e)	-13.593586726768649	0.050482419910376344	dad_2[e]	import
2716	coli	7124	1e-06	EX_gsn(e)	-0.40319098543714915	0.050482419910376344	gsn[e]	import
2725	coli	7124	1e-06	EX_so3(e)	0.021119867112005863	0.050482419910376344	so3[e]	export
2726	coli	7124	1e-06	EX_lac_D(e)	445.1938653195464	0.050482419910376344	lac_D[e]	export
2731	coli	7124	1e-06	EX_leu_L(e)	-0.8026357090462852	0.050482419910376344	leu_L[e]	import
2732	coli	7124	1e-06	EX_fe2(e)	-0.014684133290998602	0.050482419910376344	fe2[e]	import
2736	coli	7124	1e-06	EX_spmd(e)	-0.0011219509596195663	0.050482419910376344	spmd[e]	import
2744	coli	7124	1e-06	EX_pyr(e)	-100.0	0.050482419910376344	pyr[e]	import
2746	coli	7124	1e-06	EX_h2(e)	108.57094888839235	0.050482419910376344	h2[e]	export
2756	coli	7124	1e-06	EX_2ddglcn(e)	-3.7877435618076873	0.050482419910376344	2ddglcn[e]	import
2759	coli	7124	1e-06	EX_asn_L(e)	-0.4128917216323193	0.050482419910376344	asn_L[e]	import
2763	coli	7124	1e-06	EX_7ocholate(e)	51.47894003379253	0.050482419910376344	7ocholate[e]	export
2782	coli	7124	1e-06	EX_cobalt2(e)	-0.012440231371783739	0.050482419910376344	cobalt2[e]	import
2795	coli	7124	1e-06	EX_nh4(e)	-100.0	0.050482419910376344	nh4[e]	import
2806	coli	7124	1e-06	EX_ala_L(e)	-100.0	0.050482419910376344	ala_L[e]	import
2815	coli	7124	1e-06	EX_phe_L(e)	-0.31767535067206554	0.050482419910376344	phe_L[e]	import
2821	coli	7124	1e-06	EX_no2(e)	-8.777107690290777	0.050482419910376344	no2[e]	import
2838	coli	7124	1e-06	EX_acac(e)	-19.929685222856676	0.050482419910376344	acac[e]	import
2844	coli	7124	1e-06	EX_gly(e)	99.53752954639197	0.050482419910376344	gly[e]	export
2851	coli	7124	1e-06	EX_tsul(e)	-0.021119867112005863	0.050482419910376344	tsul[e]	import
2857	coli	7124	1e-06	EX_trp_L(e)	-0.09704250783624957	0.050482419910376344	trp_L[e]	import
2858	coli	7124	1e-06	EX_7dhcdchol(e)	41.747081110888864	0.050482419910376344	7dhcdchol[e]	export
2869	coli	7124	1e-06	EX_sel(e)	-1.9808876075579178	0.050482419910376344	sel[e]	import
2882	coli	7124	1e-06	EX_pydxn(e)	-0.012440231371769528	0.050482419910376344	pydxn[e]	import
2887	coli	7124	1e-06	EX_ala_D(e)	67.29378939376213	0.050482419910376344	ala_D[e]	export
2889	coli	7124	1e-06	EX_arg_L(e)	-0.5071805310047921	0.050482419910376344	arg_L[e]	import
2892	coli	7124	1e-06	EX_thm(e)	-0.0011219509596003263	0.050482419910376344	thm[e]	import
2894	coli	7124	1e-06	EX_rib_D(e)	4.293621011542989	0.050482419910376344	rib_D[e]	export
2901	coli	7124	1e-06	EX_ptrc(e)	-0.0011219509596195332	0.050482419910376344	ptrc[e]	import
2904	coli	7124	1e-06	EX_tyr_L(e)	-0.23829636916602226	0.050482419910376344	tyr_L[e]	import
2909	coli	7124	1e-06	EX_h2s(e)	-100.0	0.050482419910376344	h2s[e]	import
2919	coli	7124	1e-06	EX_his_L(e)	-0.16295952714182388	0.050482419910376344	his_L[e]	import
2920	coli	7124	1e-06	EX_ser_L(e)	-100.0	0.050482419910376344	ser_L[e]	import
2923	coli	7124	1e-06	EX_val_L(e)	-0.7241611000886335	0.050482419910376344	val_L[e]	import
2929	coli	7124	1e-06	EX_melib(e)	-0.9281734866350604	0.050482419910376344	melib[e]	import
2931	coli	7124	1e-06	EX_gcald(e)	-28.051170925197447	0.050482419910376344	gcald[e]	import
2937	coli	7124	1e-06	EX_glu_L(e)	188.94304983221514	0.050482419910376344	glu_L[e]	export
2941	coli	7124	1e-06	EX_ins(e)	-0.3793418914643496	0.050482419910376344	ins[e]	import
2943	coli	7124	1e-06	EX_adn(e)	13.662064383008214	0.050482419910376344	adn[e]	export
2944	coli	7124	1e-06	EX_succ(e)	-79.0911725938663	0.050482419910376344	succ[e]	import
2957	coli	7124	1e-06	EX_zn2(e)	-0.012440231371766237	0.050482419910376344	zn2[e]	import
2960	coli	7124	1e-06	EX_but(e)	-100.0	0.050482419910376344	but[e]	import
2976	coli	7124	1e-06	EX_co2(e)	-100.0	0.050482419910376344	co2[e]	import
3011	coli	7124	1e-06	EX_acald(e)	-72.46524532468001	0.050482419910376344	acald[e]	import
3014	coli	7124	1e-06	EX_uri(e)	84.7435057184615	0.050482419910376344	uri[e]	export
3015	coli	7124	1e-06	EX_cys_L(e)	99.84529922752779	0.050482419910376344	cys_L[e]	export
3019	coli	7124	1e-06	EX_glyclt(e)	34.99898263257747	0.050482419910376344	glyclt[e]	export
3026	coli	7124	1e-06	EX_ura(e)	-85.2212524738474	0.050482419910376344	ura[e]	import
3029	coli	7124	1e-06	EX_pro_L(e)	-0.37902123052776915	0.050482419910376344	pro_L[e]	import
3030	coli	7124	1e-06	EX_lac_L(e)	-36.848538889591055	0.050482419910376344	lac_L[e]	import
3033	colihominis	7124	1e-06	EX_mal_L(e)	-22.309231487805164	0.0011038679064582033	mal_L[e]	import
3034	colihominis	7124	1e-06	EX_lys_L(e)	-0.016815063063560842	0.0011038679064582033	lys_L[e]	import
3035	colihominis	7124	1e-06	EX_h(e)	-100.0	0.0011038679064582033	h[e]	import
3036	colihominis	7124	1e-06	EX_ac(e)	-100.0	0.0011038679064582033	ac[e]	import
3037	colihominis	7124	1e-06	EX_fum(e)	-100.0	0.0011038679064582033	fum[e]	import
3039	colihominis	7124	1e-06	EX_so4(e)	-0.00039369076148432214	0.0011038679064582033	so4[e]	import
3042	colihominis	7124	1e-06	EX_etoh(e)	-100.0	0.0011038679064582033	etoh[e]	import
3043	colihominis	7124	1e-06	EX_for(e)	-80.1586206975935	0.0011038679064582033	for[e]	import
3045	colihominis	7124	1e-06	EX_ca2(e)	-0.00039369076147068775	0.0011038679064582033	ca2[e]	import
3046	colihominis	7124	1e-06	EX_gln_L(e)	-100.0	0.0011038679064582033	gln_L[e]	import
3052	colihominis	7124	1e-06	EX_met_L(e)	-0.007922281731069347	0.0011038679064582033	met_L[e]	import
3053	colihominis	7124	1e-06	EX_asp_L(e)	-100.0	0.0011038679064582033	asp_L[e]	import
3054	colihominis	7124	1e-06	EX_ttdca(e)	-0.007331982527375658	0.0011038679064582033	ttdca[e]	import
3055	colihominis	7124	1e-06	EX_pnto_R(e)	-0.0007873815229686443	0.0011038679064582033	pnto_R[e]	import
3057	colihominis	7124	1e-06	EX_ile_L(e)	-0.014244029586620854	0.0011038679064582033	ile_L[e]	import
3059	colihominis	7124	1e-06	EX_nac(e)	-0.0007873815229686443	0.0011038679064582033	nac[e]	import
3060	colihominis	7124	1e-06	EX_mn2(e)	-0.0003936907614701113	0.0011038679064582033	mn2[e]	import
3061	colihominis	7124	1e-06	EX_cu2(e)	-0.0003936907614701113	0.0011038679064582033	cu2[e]	import
3066	colihominis	7124	1e-06	EX_pi(e)	-0.05849125356849072	0.0011038679064582033	pi[e]	import
3067	colihominis	7124	1e-06	EX_fe3(e)	-0.00039369076147068775	0.0011038679064582033	fe3[e]	import
3069	colihominis	7124	1e-06	EX_cl(e)	-0.00039369076148432214	0.0011038679064582033	cl[e]	import
3072	colihominis	7124	1e-06	EX_h2o(e)	272.3344158372016	0.0011038679064582033	h2o[e]	export
3073	colihominis	7124	1e-06	EX_mg2(e)	-0.00039369076148432214	0.0011038679064582033	mg2[e]	import
3078	colihominis	7124	1e-06	EX_ddca(e)	-0.001466396505449761	0.0011038679064582033	ddca[e]	import
3080	colihominis	7124	1e-06	EX_k(e)	-0.0003936907614701113	0.0011038679064582033	k[e]	import
3081	colihominis	7124	1e-06	EX_thr_L(e)	-100.0	0.0011038679064582033	thr_L[e]	import
3083	colihominis	7124	1e-06	EX_leu_L(e)	-0.022113912647114375	0.0011038679064582033	leu_L[e]	import
3084	colihominis	7124	1e-06	EX_fe2(e)	-0.0003936907614701113	0.0011038679064582033	fe2[e]	import
3087	colihominis	7124	1e-06	EX_pyr(e)	-100.0	0.0011038679064582033	pyr[e]	import
3088	colihominis	7124	1e-06	EX_h2(e)	466.3694918881313	0.0011038679064582033	h2[e]	export
3089	colihominis	7124	1e-06	EX_asn_L(e)	-0.01183078698772988	0.0011038679064582033	asn_L[e]	import
3093	colihominis	7124	1e-06	EX_cobalt2(e)	-0.00039369076147068775	0.0011038679064582033	cobalt2[e]	import
3094	colihominis	7124	1e-06	EX_fru(e)	-100.0	0.0011038679064582033	fru[e]	import
3095	colihominis	7124	1e-06	EX_hxan(e)	54.0377685039964	0.0011038679064582033	hxan[e]	export
3097	colihominis	7124	1e-06	EX_nh4(e)	109.75001209395202	0.0011038679064582033	nh4[e]	export
3101	colihominis	7124	1e-06	EX_ala_L(e)	-0.029608424820025903	0.0011038679064582033	ala_L[e]	import
3104	colihominis	7124	1e-06	EX_phe_L(e)	-0.009102466756871763	0.0011038679064582033	phe_L[e]	import
3109	colihominis	7124	1e-06	EX_gly(e)	73.85953929025573	0.0011038679064582033	gly[e]	export
3110	colihominis	7124	1e-06	EX_trp_L(e)	-0.0027805979115100854	0.0011038679064582033	trp_L[e]	import
3111	colihominis	7124	1e-06	EX_glc_D(e)	-0.007331982527034597	0.0011038679064582033	glc_D[e]	import
3112	colihominis	7124	1e-06	EX_drib(e)	-16.196050175390255	0.0011038679064582033	drib[e]	import
3113	colihominis	7124	1e-06	EX_26dap_M(e)	-0.001466396505449761	0.0011038679064582033	26dap_M[e]	import
3118	colihominis	7124	1e-06	EX_rib_D(e)	-21.33593504231976	0.0011038679064582033	rib_D[e]	import
3120	colihominis	7124	1e-06	EX_tyr_L(e)	-0.006767867534904326	0.0011038679064582033	tyr_L[e]	import
3124	colihominis	7124	1e-06	EX_his_L(e)	-0.004669349681080348	0.0011038679064582033	his_L[e]	import
3125	colihominis	7124	1e-06	EX_ser_L(e)	-100.0	0.0011038679064582033	ser_L[e]	import
3126	colihominis	7124	1e-06	EX_val_L(e)	-0.02074975253174216	0.0011038679064582033	val_L[e]	import
3128	colihominis	7124	1e-06	EX_galur(e)	-100.0	0.0011038679064582033	galur[e]	import
3129	colihominis	7124	1e-06	EX_glu_L(e)	99.95818904699888	0.0011038679064582033	glu_L[e]	export
3132	colihominis	7124	1e-06	EX_zn2(e)	-0.00039369076147068775	0.0011038679064582033	zn2[e]	import
3133	colihominis	7124	1e-06	EX_but(e)	634.610706602593	0.0011038679064582033	but[e]	export
3134	colihominis	7124	1e-06	EX_pydx(e)	-0.0003936907614701113	0.0011038679064582033	pydx[e]	import
3135	colihominis	7124	1e-06	EX_co2(e)	1000.0	0.0011038679064582033	co2[e]	export
3140	colihominis	7124	1e-06	EX_csn(e)	-0.007139759965494281	0.0011038679064582033	csn[e]	import
3143	colihominis	7124	1e-06	EX_acald(e)	-100.0	0.0011038679064582033	acald[e]	import
3144	colihominis	7124	1e-06	EX_cys_L(e)	-0.005273078753930349	0.0011038679064582033	cys_L[e]	import
3145	colihominis	7124	1e-06	EX_ribflv(e)	-0.0007873815229686443	0.0011038679064582033	ribflv[e]	import
3146	colihominis	7124	1e-06	EX_ura(e)	-0.007663545021046048	0.0011038679064582033	ura[e]	import
3147	colihominis	7124	1e-06	EX_pro_L(e)	-0.010860347881248344	0.0011038679064582033	pro_L[e]	import
3150	comes	7124	1e-06	EX_lys_L(e)	-0.09247452256074616	0.007893132782867122	lys_L[e]	import
3154	comes	7124	1e-06	EX_h(e)	-41.520960097263924	0.007893132782867122	h[e]	import
3163	comes	7124	1e-06	EX_ac(e)	102.21004414348613	0.007893132782867122	ac[e]	export
3169	comes	7124	1e-06	EX_so4(e)	-0.004922011216535793	0.007893132782867122	so4[e]	import
3173	comes	7124	1e-06	EX_for(e)	38.32211892117874	0.007893132782867122	for[e]	export
3176	comes	7124	1e-06	EX_ca2(e)	-0.004922011216491803	0.007893132782867122	ca2[e]	import
3198	comes	7124	1e-06	EX_met_L(e)	-0.03734622713579938	0.007893132782867122	met_L[e]	import
3203	comes	7124	1e-06	EX_asp_L(e)	-0.2665635815682208	0.007893132782867122	asp_L[e]	import
3208	comes	7124	1e-06	EX_pnto_R(e)	-0.009844022433071586	0.007893132782867122	pnto_R[e]	import
3223	comes	7124	1e-06	EX_nac(e)	-0.00984402243329896	0.007893132782867122	nac[e]	import
3226	comes	7124	1e-06	EX_mn2(e)	-0.004922011216491803	0.007893132782867122	mn2[e]	import
3232	comes	7124	1e-06	EX_cu2(e)	-0.004922011216491803	0.007893132782867122	cu2[e]	import
3244	comes	7124	1e-06	EX_cholate(e)	100.0	0.007893132782867122	cholate[e]	export
3249	comes	7124	1e-06	EX_pi(e)	-0.29102138567271085	0.007893132782867122	pi[e]	import
3250	comes	7124	1e-06	EX_fe3(e)	-0.004922011216493161	0.007893132782867122	fe3[e]	import
3253	comes	7124	1e-06	EX_cl(e)	-0.004922011216535793	0.007893132782867122	cl[e]	import
3259	comes	7124	1e-06	EX_h2o(e)	-100.0	0.007893132782867122	h2o[e]	import
3262	comes	7124	1e-06	EX_mg2(e)	-0.004922011216493161	0.007893132782867122	mg2[e]	import
3272	comes	7124	1e-06	EX_gthox(e)	50.0	0.007893132782867122	gthox[e]	export
3275	comes	7124	1e-06	EX_k(e)	-0.004922011216493161	0.007893132782867122	k[e]	import
3287	comes	7124	1e-06	EX_thr_L(e)	-0.13063338299069446	0.007893132782867122	thr_L[e]	import
3301	comes	7124	1e-06	EX_lac_D(e)	63.32696208324353	0.007893132782867122	lac_D[e]	export
3306	comes	7124	1e-06	EX_leu_L(e)	-0.09926367307011012	0.007893132782867122	leu_L[e]	import
3307	comes	7124	1e-06	EX_fe2(e)	-0.004922011216491803	0.007893132782867122	fe2[e]	import
3330	comes	7124	1e-06	EX_asn_L(e)	-0.042374426368908404	0.007893132782867122	asn_L[e]	import
3341	comes	7124	1e-06	EX_Lcystin(e)	49.98694268393797	0.007893132782867122	Lcystin[e]	export
3349	comes	7124	1e-06	EX_cobalt2(e)	-0.004922011216491803	0.007893132782867122	cobalt2[e]	import
3351	comes	7124	1e-06	EX_hxan(e)	-0.05860900096103805	0.007893132782867122	hxan[e]	import
3361	comes	7124	1e-06	EX_nh4(e)	-0.15606536381937985	0.007893132782867122	nh4[e]	import
3367	comes	7124	1e-06	EX_ala_L(e)	-0.08046470703811792	0.007893132782867122	ala_L[e]	import
3376	comes	7124	1e-06	EX_phe_L(e)	-0.05033361150624671	0.007893132782867122	phe_L[e]	import
3387	comes	7124	1e-06	EX_rbflvrd(e)	99.98694268393797	0.007893132782867122	rbflvrd[e]	export
3398	comes	7124	1e-06	EX_gly(e)	-0.11451536941239622	0.007893132782867122	gly[e]	import
3403	comes	7124	1e-06	EX_orn(e)	0.02548350168081015	0.007893132782867122	orn[e]	export
3406	comes	7124	1e-06	EX_trp_L(e)	-0.015568343108654403	0.007893132782867122	trp_L[e]	import
3419	comes	7124	1e-06	EX_26dap_M(e)	-0.004028999493087326	0.007893132782867122	26dap_M[e]	import
3432	comes	7124	1e-06	EX_arg_L(e)	-0.08073322506925251	0.007893132782867122	arg_L[e]	import
3446	comes	7124	1e-06	EX_tyr_L(e)	-0.03172121192010923	0.007893132782867122	tyr_L[e]	import
3458	comes	7124	1e-06	EX_gthrd(e)	-100.0	0.007893132782867122	gthrd[e]	import
3460	comes	7124	1e-06	EX_his_L(e)	-0.023411016394334183	0.007893132782867122	his_L[e]	import
3461	comes	7124	1e-06	EX_ser_L(e)	-0.06434261308700928	0.007893132782867122	ser_L[e]	import
3481	comes	7124	1e-06	EX_succ(e)	0.02548350168076241	0.007893132782867122	succ[e]	export
3492	comes	7124	1e-06	EX_zn2(e)	-0.004922011216491803	0.007893132782867122	zn2[e]	import
3495	comes	7124	1e-06	EX_but(e)	-33.25133273286906	0.007893132782867122	but[e]	import
3499	comes	7124	1e-06	EX_12dhchol(e)	-100.0	0.007893132782867122	12dhchol[e]	import
3510	comes	7124	1e-06	EX_pydx(e)	-0.004922011216493161	0.007893132782867122	pydx[e]	import
3512	comes	7124	1e-06	EX_co2(e)	-2.063750436932196	0.007893132782867122	co2[e]	import
3543	comes	7124	1e-06	EX_cys_L(e)	-100.0	0.007893132782867122	cys_L[e]	import
3546	comes	7124	1e-06	EX_ribflv(e)	-99.99678670637081	0.007893132782867122	ribflv[e]	import
3553	comes	7124	1e-06	EX_pro_L(e)	-0.19916177037862326	0.007893132782867122	pro_L[e]	import
3554	comes	7124	1e-06	EX_lac_L(e)	-100.0	0.007893132782867122	lac_L[e]	import
3560	coprocola	7124	1e-06	EX_lys_L(e)	-0.039752754074015684	0.00355737744403671	lys_L[e]	import
3565	coprocola	7124	1e-06	EX_h(e)	80.4847795887647	0.00355737744403671	h[e]	export
3578	coprocola	7124	1e-06	EX_ac(e)	101.96331461583145	0.00355737744403671	ac[e]	export
3585	coprocola	7124	1e-06	EX_thymd(e)	0.06774643969390581	0.00355737744403671	thymd[e]	export
3587	coprocola	7124	1e-06	EX_so4(e)	-0.0009307304982257847	0.00355737744403671	so4[e]	import
3593	coprocola	7124	1e-06	EX_for(e)	0.018050551098119632	0.00355737744403671	for[e]	export
3595	coprocola	7124	1e-06	EX_ca2(e)	-0.0009307304981723337	0.00355737744403671	ca2[e]	import
3607	coprocola	7124	1e-06	EX_cit(e)	-0.0018614609963378825	0.00355737744403671	cit[e]	import
3613	coprocola	7124	1e-06	EX_malt(e)	-7.3061569887932905	0.00355737744403671	malt[e]	import
3619	coprocola	7124	1e-06	EX_met_L(e)	-0.04366152659781619	0.00355737744403671	met_L[e]	import
3625	coprocola	7124	1e-06	EX_ttdca(e)	-0.003466730956347419	0.00355737744403671	ttdca[e]	import
3644	coprocola	7124	1e-06	EX_cytd(e)	-0.015479201616358296	0.00355737744403671	cytd[e]	import
3655	coprocola	7124	1e-06	EX_nac(e)	-0.001861460997361064	0.00355737744403671	nac[e]	import
3659	coprocola	7124	1e-06	EX_mn2(e)	-0.0009307304981689413	0.00355737744403671	mn2[e]	import
3665	coprocola	7124	1e-06	EX_cu2(e)	-0.0009307304981689413	0.00355737744403671	cu2[e]	import
3675	coprocola	7124	1e-06	EX_2obut(e)	-0.021208365434929988	0.00355737744403671	2obut[e]	import
3682	coprocola	7124	1e-06	EX_pi(e)	-0.13828008912764744	0.00355737744403671	pi[e]	import
3683	coprocola	7124	1e-06	EX_fe3(e)	-0.0009307304981689413	0.00355737744403671	fe3[e]	import
3686	coprocola	7124	1e-06	EX_cl(e)	-0.0009307304981723337	0.00355737744403671	cl[e]	import
3691	coprocola	7124	1e-06	EX_h2o(e)	69.05915176701455	0.00355737744403671	h2o[e]	export
3693	coprocola	7124	1e-06	EX_mg2(e)	-0.0009307304981689413	0.00355737744403671	mg2[e]	import
3705	coprocola	7124	1e-06	EX_xan(e)	-0.028182181964666597	0.00355737744403671	xan[e]	import
3711	coprocola	7124	1e-06	EX_ddca(e)	-0.017333654781737096	0.00355737744403671	ddca[e]	import
3717	coprocola	7124	1e-06	EX_k(e)	-0.0009307304982257847	0.00355737744403671	k[e]	import
3729	coprocola	7124	1e-06	EX_thr_L(e)	-0.029395943014080217	0.00355737744403671	thr_L[e]	import
3749	coprocola	7124	1e-06	EX_lac_D(e)	-100.0	0.00355737744403671	lac_D[e]	import
3757	coprocola	7124	1e-06	EX_leu_L(e)	-0.05227984740542979	0.00355737744403671	leu_L[e]	import
3758	coprocola	7124	1e-06	EX_fe2(e)	-0.0009307304981689413	0.00355737744403671	fe2[e]	import
3775	coprocola	7124	1e-06	EX_h2(e)	76.9762895965473	0.00355737744403671	h2[e]	export
3788	coprocola	7124	1e-06	EX_asn_L(e)	-0.027969348901478952	0.00355737744403671	asn_L[e]	import
3814	coprocola	7124	1e-06	EX_cobalt2(e)	-0.0009307304981723337	0.00355737744403671	cobalt2[e]	import
3831	coprocola	7124	1e-06	EX_nh4(e)	-100.0	0.00355737744403671	nh4[e]	import
3842	coprocola	7124	1e-06	EX_ala_L(e)	-0.0824639091786139	0.00355737744403671	ala_L[e]	import
3887	coprocola	7124	1e-06	EX_trp_L(e)	-0.006573655093561115	0.00355737744403671	trp_L[e]	import
3914	coprocola	7124	1e-06	EX_arg_L(e)	24.91884140059767	0.00355737744403671	arg_L[e]	export
3946	coprocola	7124	1e-06	EX_his_L(e)	-0.011038882747998061	0.00355737744403671	his_L[e]	import
3947	coprocola	7124	1e-06	EX_ser_L(e)	-0.10846629824428078	0.00355737744403671	ser_L[e]	import
3951	coprocola	7124	1e-06	EX_val_L(e)	-0.05091627609694108	0.00355737744403671	val_L[e]	import
3971	coprocola	7124	1e-06	EX_adn(e)	-0.05125865868603796	0.00355737744403671	adn[e]	import
3972	coprocola	7124	1e-06	EX_succ(e)	1.766770349401213	0.00355737744403671	succ[e]	export
3982	coprocola	7124	1e-06	EX_dcyt(e)	-0.07054647328470764	0.00355737744403671	dcyt[e]	import
3989	coprocola	7124	1e-06	EX_zn2(e)	-0.0009307304982257847	0.00355737744403671	zn2[e]	import
3993	coprocola	7124	1e-06	EX_xyl_D(e)	-0.046847467602901816	0.00355737744403671	xyl_D[e]	import
4010	coprocola	7124	1e-06	EX_pydx(e)	-0.0009307304981689413	0.00355737744403671	pydx[e]	import
4013	coprocola	7124	1e-06	EX_co2(e)	25.285574435533363	0.00355737744403671	co2[e]	export
4055	coprocola	7124	1e-06	EX_uri(e)	-0.016717490073119734	0.00355737744403671	uri[e]	import
4068	cylindroides	7124	1e-06	EX_lys_L(e)	-0.02526075911703174	0.0023524803668449066	lys_L[e]	import
4069	cylindroides	7124	1e-06	EX_h(e)	287.8697960070756	0.0023524803668449066	h[e]	export
4070	cylindroides	7124	1e-06	EX_ac(e)	-100.0	0.0023524803668449066	ac[e]	import
4072	cylindroides	7124	1e-06	EX_so4(e)	-0.0006195948383110412	0.0023524803668449066	so4[e]	import
4074	cylindroides	7124	1e-06	EX_ocdca(e)	-0.005360930852475576	0.0023524803668449066	ocdca[e]	import
4075	cylindroides	7124	1e-06	EX_for(e)	61.27462657283752	0.0023524803668449066	for[e]	export
4077	cylindroides	7124	1e-06	EX_ca2(e)	-0.0006195948383110412	0.0023524803668449066	ca2[e]	import
4081	cylindroides	7124	1e-06	EX_glyc(e)	99.92719119573212	0.0023524803668449066	glyc[e]	export
4082	cylindroides	7124	1e-06	EX_cit(e)	-0.0006195948383123095	0.0023524803668449066	cit[e]	import
4087	cylindroides	7124	1e-06	EX_met_L(e)	-0.010716047906283326	0.0023524803668449066	met_L[e]	import
4088	cylindroides	7124	1e-06	EX_asp_L(e)	-18.417885345018703	0.0023524803668449066	asp_L[e]	import
4090	cylindroides	7124	1e-06	EX_pnto_R(e)	-0.0012391896766530408	0.0023524803668449066	pnto_R[e]	import
4092	cylindroides	7124	1e-06	EX_ile_L(e)	-0.027592178131570222	0.0023524803668449066	ile_L[e]	import
4093	cylindroides	7124	1e-06	EX_dgsn(e)	99.9960317040842	0.0023524803668449066	dgsn[e]	export
4094	cylindroides	7124	1e-06	EX_acgam(e)	-0.01550380065907575	0.0023524803668449066	acgam[e]	import
4095	cylindroides	7124	1e-06	EX_nac(e)	-0.0012391896752887988	0.0023524803668449066	nac[e]	import
4096	cylindroides	7124	1e-06	EX_mn2(e)	-0.0006195948383123095	0.0023524803668449066	mn2[e]	import
4097	cylindroides	7124	1e-06	EX_cu2(e)	-0.0006195948383110412	0.0023524803668449066	cu2[e]	import
4100	cylindroides	7124	1e-06	EX_2obut(e)	99.98665865142084	0.0023524803668449066	2obut[e]	export
4101	cylindroides	7124	1e-06	EX_ade(e)	-43.25563847821945	0.0023524803668449066	ade[e]	import
4102	cylindroides	7124	1e-06	EX_cgly(e)	-0.0006195948383110412	0.0023524803668449066	cgly[e]	import
4103	cylindroides	7124	1e-06	EX_pi(e)	-0.09693506890141634	0.0023524803668449066	pi[e]	import
4104	cylindroides	7124	1e-06	EX_fe3(e)	-0.0006195948383123095	0.0023524803668449066	fe3[e]	import
4106	cylindroides	7124	1e-06	EX_cl(e)	-0.0006195948383110412	0.0023524803668449066	cl[e]	import
4109	cylindroides	7124	1e-06	EX_h2o(e)	697.3040392960951	0.0023524803668449066	h2o[e]	export
4110	cylindroides	7124	1e-06	EX_mg2(e)	-0.0006195948383265204	0.0023524803668449066	mg2[e]	import
4113	cylindroides	7124	1e-06	EX_4hbz(e)	-0.0006195948383110412	0.0023524803668449066	4hbz[e]	import
4115	cylindroides	7124	1e-06	EX_k(e)	-0.0006195948383265204	0.0023524803668449066	k[e]	import
4118	cylindroides	7124	1e-06	EX_mqn7(e)	-0.0006195948383110412	0.0023524803668449066	mqn7[e]	import
4119	cylindroides	7124	1e-06	EX_thr_L(e)	-100.0	0.0023524803668449066	thr_L[e]	import
4120	cylindroides	7124	1e-06	EX_dad_2(e)	43.247798184741214	0.0023524803668449066	dad_2[e]	export
4122	cylindroides	7124	1e-06	EX_lac_D(e)	-100.0	0.0023524803668449066	lac_D[e]	import
4123	cylindroides	7124	1e-06	EX_leu_L(e)	-0.03360341160326641	0.0023524803668449066	leu_L[e]	import
4124	cylindroides	7124	1e-06	EX_fe2(e)	-0.0006195948383123095	0.0023524803668449066	fe2[e]	import
4125	cylindroides	7124	1e-06	EX_spmd(e)	-0.0006195948383110412	0.0023524803668449066	spmd[e]	import
4127	cylindroides	7124	1e-06	EX_pyr(e)	-100.0	0.0023524803668449066	pyr[e]	import
4128	cylindroides	7124	1e-06	EX_mqn8(e)	-0.0006195948383265204	0.0023524803668449066	mqn8[e]	import
4129	cylindroides	7124	1e-06	EX_pheme(e)	-0.0006195948383110412	0.0023524803668449066	pheme[e]	import
4130	cylindroides	7124	1e-06	EX_asn_L(e)	213.08796934850272	0.0023524803668449066	asn_L[e]	export
4136	cylindroides	7124	1e-06	EX_cobalt2(e)	-0.0006195948383123095	0.0023524803668449066	cobalt2[e]	import
4137	cylindroides	7124	1e-06	EX_fru(e)	-100.0	0.0023524803668449066	fru[e]	import
4138	cylindroides	7124	1e-06	EX_sheme(e)	-0.0006195948383123095	0.0023524803668449066	sheme[e]	import
4140	cylindroides	7124	1e-06	EX_nh4(e)	-100.0	0.0023524803668449066	nh4[e]	import
4141	cylindroides	7124	1e-06	EX_cellb(e)	-19.705629020482544	0.0023524803668449066	cellb[e]	import
4144	cylindroides	7124	1e-06	EX_ala_L(e)	-0.03779296741959115	0.0023524803668449066	ala_L[e]	import
4146	cylindroides	7124	1e-06	EX_phe_L(e)	-0.01374943821076645	0.0023524803668449066	phe_L[e]	import
4147	cylindroides	7124	1e-06	EX_man(e)	-66.57324380140759	0.0023524803668449066	man[e]	import
4149	cylindroides	7124	1e-06	EX_gly(e)	-0.02926569366854892	0.0023524803668449066	gly[e]	import
4150	cylindroides	7124	1e-06	EX_trp_L(e)	-0.004252735028856591	0.0023524803668449066	trp_L[e]	import
4151	cylindroides	7124	1e-06	EX_glc_D(e)	-100.0	0.0023524803668449066	glc_D[e]	import
4152	cylindroides	7124	1e-06	EX_26dap_M(e)	-0.0001409436423887013	0.0023524803668449066	26dap_M[e]	import
4157	cylindroides	7124	1e-06	EX_arg_L(e)	-0.015092464668612138	0.0023524803668449066	arg_L[e]	import
4158	cylindroides	7124	1e-06	EX_gua(e)	-100.0	0.0023524803668449066	gua[e]	import
4159	cylindroides	7124	1e-06	EX_thm(e)	-0.0006195948383110412	0.0023524803668449066	thm[e]	import
4160	cylindroides	7124	1e-06	EX_12dgr180(e)	-0.000563774569400266	0.0023524803668449066	12dgr180[e]	import
4161	cylindroides	7124	1e-06	EX_ptrc(e)	-0.0006195948383123095	0.0023524803668449066	ptrc[e]	import
4163	cylindroides	7124	1e-06	EX_tyr_L(e)	-0.00866529098657054	0.0023524803668449066	tyr_L[e]	import
4167	cylindroides	7124	1e-06	EX_his_L(e)	-0.006395022206117764	0.0023524803668449066	his_L[e]	import
4168	cylindroides	7124	1e-06	EX_ser_L(e)	-100.0	0.0023524803668449066	ser_L[e]	import
4169	cylindroides	7124	1e-06	EX_val_L(e)	-0.024013718861553457	0.0023524803668449066	val_L[e]	import
4172	cylindroides	7124	1e-06	EX_glu_L(e)	-29.88622833553825	0.0023524803668449066	glu_L[e]	import
4174	cylindroides	7124	1e-06	EX_succ(e)	0.0012391896766220825	0.0023524803668449066	succ[e]	export
4175	cylindroides	7124	1e-06	EX_fol(e)	-0.0018587845149795612	0.0023524803668449066	fol[e]	import
4176	cylindroides	7124	1e-06	EX_zn2(e)	-0.0006195948383265204	0.0023524803668449066	zn2[e]	import
4177	cylindroides	7124	1e-06	EX_but(e)	397.0140383454143	0.0023524803668449066	but[e]	export
4178	cylindroides	7124	1e-06	EX_co2(e)	408.3162212036682	0.0023524803668449066	co2[e]	export
4184	cylindroides	7124	1e-06	EX_gam(e)	-77.99617994095524	0.0023524803668449066	gam[e]	import
4186	cylindroides	7124	1e-06	EX_uri(e)	-0.0063387649270976185	0.0023524803668449066	uri[e]	import
4187	cylindroides	7124	1e-06	EX_cys_L(e)	-0.004444551358541613	0.0023524803668449066	cys_L[e]	import
4188	cylindroides	7124	1e-06	EX_ribflv(e)	-0.0012391896766530408	0.0023524803668449066	ribflv[e]	import
4190	cylindroides	7124	1e-06	EX_pro_L(e)	-0.012566388756908964	0.0023524803668449066	pro_L[e]	import
4191	cylindroides	7124	1e-06	EX_lac_L(e)	-100.0	0.0023524803668449066	lac_L[e]	import
4195	difficile	7124	1e-06	EX_lys_L(e)	-0.028013288893309996	0.002071054415409606	lys_L[e]	import
4196	difficile	7124	1e-06	EX_isocapr(e)	99.96295018885121	0.002071054415409606	isocapr[e]	export
4197	difficile	7124	1e-06	EX_h(e)	-100.0	0.002071054415409606	h[e]	import
4208	difficile	7124	1e-06	EX_ac(e)	21.99982228520139	0.002071054415409606	ac[e]	export
4212	difficile	7124	1e-06	EX_so4(e)	-0.0006712576464167341	0.002071054415409606	so4[e]	import
4216	difficile	7124	1e-06	EX_ocdca(e)	-0.0029279928557564673	0.002071054415409606	ocdca[e]	import
4219	difficile	7124	1e-06	EX_etoh(e)	17.154992892403243	0.002071054415409606	etoh[e]	export
4220	difficile	7124	1e-06	EX_for(e)	-100.0	0.002071054415409606	for[e]	import
4222	difficile	7124	1e-06	EX_ca2(e)	-0.0006712576464167341	0.002071054415409606	ca2[e]	import
4225	difficile	7124	1e-06	EX_gln_L(e)	-100.0	0.002071054415409606	gln_L[e]	import
4239	difficile	7124	1e-06	EX_met_L(e)	-0.01322763846349062	0.002071054415409606	met_L[e]	import
4244	difficile	7124	1e-06	EX_asp_L(e)	-0.021019940210635468	0.002071054415409606	asp_L[e]	import
4245	difficile	7124	1e-06	EX_ttdca(e)	-14.262292914538534	0.002071054415409606	ttdca[e]	import
4251	difficile	7124	1e-06	EX_pnto_R(e)	-0.001342515291980817	0.002071054415409606	pnto_R[e]	import
4255	difficile	7124	1e-06	EX_urea(e)	75.4655386633624	0.002071054415409606	urea[e]	export
4258	difficile	7124	1e-06	EX_ile_L(e)	-0.027112925378332875	0.002071054415409606	ile_L[e]	import
4262	difficile	7124	1e-06	EX_dgsn(e)	-0.012808161572479548	0.002071054415409606	dgsn[e]	import
4266	difficile	7124	1e-06	EX_nac(e)	-0.0013425152928903117	0.002071054415409606	nac[e]	import
4271	difficile	7124	1e-06	EX_mn2(e)	-0.0006712576464201269	0.002071054415409606	mn2[e]	import
4274	difficile	7124	1e-06	EX_cu2(e)	-0.0006712576464201269	0.002071054415409606	cu2[e]	import
4285	difficile	7124	1e-06	EX_pi(e)	-0.10283970523394714	0.002071054415409606	pi[e]	import
4286	difficile	7124	1e-06	EX_fe3(e)	-0.0006712576464201269	0.002071054415409606	fe3[e]	import
4287	difficile	7124	1e-06	EX_o2(e)	-0.0003384056444701855	0.002071054415409606	o2[e]	import
4288	difficile	7124	1e-06	EX_cl(e)	-0.0006712576464201269	0.002071054415409606	cl[e]	import
4291	difficile	7124	1e-06	EX_hdca(e)	32.146878155959826	0.002071054415409606	hdca[e]	export
4293	difficile	7124	1e-06	EX_h2o(e)	-100.0	0.002071054415409606	h2o[e]	import
4296	difficile	7124	1e-06	EX_mg2(e)	-0.0006712576464167341	0.002071054415409606	mg2[e]	import
4303	difficile	7124	1e-06	EX_bhb(e)	360.4842490987254	0.002071054415409606	bhb[e]	export
4314	difficile	7124	1e-06	EX_k(e)	-0.0006712576464201269	0.002071054415409606	k[e]	import
4318	difficile	7124	1e-06	EX_mqn7(e)	-0.000676811288940371	0.002071054415409606	mqn7[e]	import
4321	difficile	7124	1e-06	EX_thr_L(e)	-100.0	0.002071054415409606	thr_L[e]	import
4323	difficile	7124	1e-06	EX_acnam(e)	-0.016350767474830448	0.002071054415409606	acnam[e]	import
4332	difficile	7124	1e-06	EX_lac_D(e)	648.5201702353663	0.002071054415409606	lac_D[e]	export
4338	difficile	7124	1e-06	EX_leu_L(e)	-100.0	0.002071054415409606	leu_L[e]	import
4339	difficile	7124	1e-06	EX_fe2(e)	-0.0013480689353549717	0.002071054415409606	fe2[e]	import
4342	difficile	7124	1e-06	EX_spmd(e)	-0.00033840564446742236	0.002071054415409606	spmd[e]	import
4345	difficile	7124	1e-06	EX_4hphac(e)	-0.5826983545293865	0.002071054415409606	4hphac[e]	import
4347	difficile	7124	1e-06	EX_pyr(e)	-100.0	0.002071054415409606	pyr[e]	import
4358	difficile	7124	1e-06	EX_asn_L(e)	-0.016324640211564656	0.002071054415409606	asn_L[e]	import
4369	difficile	7124	1e-06	EX_sbt_D(e)	-22.8978981175735	0.002071054415409606	sbt_D[e]	import
4377	difficile	7124	1e-06	EX_cobalt2(e)	-0.0006712576464201269	0.002071054415409606	cobalt2[e]	import
4378	difficile	7124	1e-06	EX_fru(e)	-100.0	0.002071054415409606	fru[e]	import
4379	difficile	7124	1e-06	EX_hxan(e)	0.001353622577880742	0.002071054415409606	hxan[e]	export
4389	difficile	7124	1e-06	EX_nh4(e)	606.5556845237801	0.002071054415409606	nh4[e]	export
4390	difficile	7124	1e-06	EX_pac(e)	158.39390091916414	0.002071054415409606	pac[e]	export
4400	difficile	7124	1e-06	EX_ala_L(e)	-100.0	0.002071054415409606	ala_L[e]	import
4406	difficile	7124	1e-06	EX_phpyr(e)	-100.0	0.002071054415409606	phpyr[e]	import
4409	difficile	7124	1e-06	EX_phe_L(e)	-58.40910630647902	0.002071054415409606	phe_L[e]	import
4424	difficile	7124	1e-06	EX_gly(e)	-100.0	0.002071054415409606	gly[e]	import
4428	difficile	7124	1e-06	EX_orn(e)	-100.0	0.002071054415409606	orn[e]	import
4433	difficile	7124	1e-06	EX_trp_L(e)	-0.004673626728049385	0.002071054415409606	trp_L[e]	import
4434	difficile	7124	1e-06	EX_glc_D(e)	-100.0	0.002071054415409606	glc_D[e]	import
4449	difficile	7124	1e-06	EX_pydxn(e)	-0.0006712576464451558	0.002071054415409606	pydxn[e]	import
4452	difficile	7124	1e-06	EX_ala_D(e)	-100.0	0.002071054415409606	ala_D[e]	import
4454	difficile	7124	1e-06	EX_arg_L(e)	99.97947027636178	0.002071054415409606	arg_L[e]	export
4456	difficile	7124	1e-06	EX_thm(e)	-0.0003384056444701855	0.002071054415409606	thm[e]	import
4458	difficile	7124	1e-06	EX_12dgr180(e)	-0.0003079181501561834	0.002071054415409606	12dgr180[e]	import
4463	difficile	7124	1e-06	EX_ptrc(e)	-0.0003384056444701855	0.002071054415409606	ptrc[e]	import
4469	difficile	7124	1e-06	EX_tyr_L(e)	0.5722436118399358	0.002071054415409606	tyr_L[e]	export
4480	difficile	7124	1e-06	EX_his_L(e)	-0.0074405596886890635	0.002071054415409606	his_L[e]	import
4481	difficile	7124	1e-06	EX_ser_L(e)	-100.0	0.002071054415409606	ser_L[e]	import
4483	difficile	7124	1e-06	EX_val_L(e)	-0.030658834487212516	0.002071054415409606	val_L[e]	import
4488	difficile	7124	1e-06	EX_gcald(e)	-100.0	0.002071054415409606	gcald[e]	import
4491	difficile	7124	1e-06	EX_glu_L(e)	-100.0	0.002071054415409606	glu_L[e]	import
4496	difficile	7124	1e-06	EX_succ(e)	-100.0	0.002071054415409606	succ[e]	import
4504	difficile	7124	1e-06	EX_zn2(e)	-0.0006712576464201269	0.002071054415409606	zn2[e]	import
4507	difficile	7124	1e-06	EX_but(e)	-100.0	0.002071054415409606	but[e]	import
4508	difficile	7124	1e-06	EX_xyl_D(e)	-12.42491777879809	0.002071054415409606	xyl_D[e]	import
4521	difficile	7124	1e-06	EX_co2(e)	1000.0	0.002071054415409606	co2[e]	export
4535	difficile	7124	1e-06	EX_tre(e)	-100.0	0.002071054415409606	tre[e]	import
4547	difficile	7124	1e-06	EX_acald(e)	1000.0	0.002071054415409606	acald[e]	export
4553	difficile	7124	1e-06	EX_cys_L(e)	-0.006208887086586401	0.002071054415409606	cys_L[e]	import
4556	difficile	7124	1e-06	EX_ribflv(e)	-0.0013425152928652827	0.002071054415409606	ribflv[e]	import
4561	difficile	7124	1e-06	EX_ura(e)	-0.015977569515371215	0.002071054415409606	ura[e]	import
4562	difficile	7124	1e-06	EX_pro_L(e)	-0.016045466316882084	0.002071054415409606	pro_L[e]	import
4563	difficile	7124	1e-06	EX_lac_L(e)	-100.0	0.002071054415409606	lac_L[e]	import
4567	distasonis	7124	1e-06	EX_lys_L(e)	-0.15286587677303487	0.009956472718889428	lys_L[e]	import
4572	distasonis	7124	1e-06	EX_h(e)	-100.0	0.009956472718889428	h[e]	import
4586	distasonis	7124	1e-06	EX_ac(e)	120.04875647887206	0.009956472718889428	ac[e]	export
4591	distasonis	7124	1e-06	EX_fum(e)	-87.6478323260319	0.009956472718889428	fum[e]	import
4594	distasonis	7124	1e-06	EX_thymd(e)	-0.008579961504324274	0.009956472718889428	thymd[e]	import
4596	distasonis	7124	1e-06	EX_so4(e)	-0.0016583141375576815	0.009956472718889428	so4[e]	import
4598	distasonis	7124	1e-06	EX_ocdca(e)	10.622318189386817	0.009956472718889428	ocdca[e]	export
4602	distasonis	7124	1e-06	EX_for(e)	-100.0	0.009956472718889428	for[e]	import
4604	distasonis	7124	1e-06	EX_ca2(e)	-0.0016583141375686133	0.009956472718889428	ca2[e]	import
4614	distasonis	7124	1e-06	EX_glyc(e)	0.025404432941769528	0.009956472718889428	glyc[e]	export
4635	distasonis	7124	1e-06	EX_ttdca(e)	-0.013394508281862727	0.009956472718889428	ttdca[e]	import
4660	distasonis	7124	1e-06	EX_dgsn(e)	-0.08938963888294893	0.009956472718889428	dgsn[e]	import
4664	distasonis	7124	1e-06	EX_nac(e)	-0.003316628273751121	0.009956472718889428	nac[e]	import
4668	distasonis	7124	1e-06	EX_mn2(e)	-0.0016583141375686133	0.009956472718889428	mn2[e]	import
4674	distasonis	7124	1e-06	EX_cu2(e)	-0.0016583141375718924	0.009956472718889428	cu2[e]	import
4690	distasonis	7124	1e-06	EX_cgly(e)	-0.045754528499990954	0.009956472718889428	cgly[e]	import
4691	distasonis	7124	1e-06	EX_pi(e)	-0.4514988520280667	0.009956472718889428	pi[e]	import
4692	distasonis	7124	1e-06	EX_fe3(e)	-0.0016583141375718924	0.009956472718889428	fe3[e]	import
4694	distasonis	7124	1e-06	EX_o2(e)	0.0008291570687788408	0.009956472718889428	o2[e]	export
4695	distasonis	7124	1e-06	EX_cl(e)	-0.0016583141375718924	0.009956472718889428	cl[e]	import
4697	distasonis	7124	1e-06	EX_hdca(e)	-10.66793802839677	0.009956472718889428	hdca[e]	import
4701	distasonis	7124	1e-06	EX_h2o(e)	4.606272376877882	0.009956472718889428	h2o[e]	export
4703	distasonis	7124	1e-06	EX_mg2(e)	-0.0016583141375718924	0.009956472718889428	mg2[e]	import
4721	distasonis	7124	1e-06	EX_ddca(e)	5.071960984534371	0.009956472718889428	ddca[e]	export
4726	distasonis	7124	1e-06	EX_k(e)	-0.0016583141375576815	0.009956472718889428	k[e]	import
4739	distasonis	7124	1e-06	EX_thr_L(e)	-100.0	0.009956472718889428	thr_L[e]	import
4742	distasonis	7124	1e-06	EX_acnam(e)	-0.05357803312745091	0.009956472718889428	acnam[e]	import
4750	distasonis	7124	1e-06	EX_dad_2(e)	0.08938963888294893	0.009956472718889428	dad_2[e]	export
4760	distasonis	7124	1e-06	EX_lac_D(e)	-62.78004445199565	0.009956472718889428	lac_D[e]	import
4768	distasonis	7124	1e-06	EX_leu_L(e)	-0.2466579607962558	0.009956472718889428	leu_L[e]	import
4769	distasonis	7124	1e-06	EX_fe2(e)	-0.0016583141375686133	0.009956472718889428	fe2[e]	import
4775	distasonis	7124	1e-06	EX_spmd(e)	-0.0016583141375686133	0.009956472718889428	spmd[e]	import
4794	distasonis	7124	1e-06	EX_pheme(e)	-0.0016583141375686133	0.009956472718889428	pheme[e]	import
4799	distasonis	7124	1e-06	EX_asn_L(e)	-0.10755344041592707	0.009956472718889428	asn_L[e]	import
4812	distasonis	7124	1e-06	EX_q8(e)	-0.0016583141375718924	0.009956472718889428	q8[e]	import
4826	distasonis	7124	1e-06	EX_cobalt2(e)	-0.0016583141375576815	0.009956472718889428	cobalt2[e]	import
4827	distasonis	7124	1e-06	EX_fru(e)	42.928434293187614	0.009956472718889428	fru[e]	export
4840	distasonis	7124	1e-06	EX_sheme(e)	-0.0016583141375686133	0.009956472718889428	sheme[e]	import
4844	distasonis	7124	1e-06	EX_nh4(e)	-100.0	0.009956472718889428	nh4[e]	import
4845	distasonis	7124	1e-06	EX_pac(e)	-49.76816497670529	0.009956472718889428	pac[e]	import
4865	distasonis	7124	1e-06	EX_phe_L(e)	49.68541261095777	0.009956472718889428	phe_L[e]	export
4930	distasonis	7124	1e-06	EX_pydxn(e)	-0.0016583141375718924	0.009956472718889428	pydxn[e]	import
4933	distasonis	7124	1e-06	EX_arg_L(e)	12.045629123278218	0.009956472718889428	arg_L[e]	export
4943	distasonis	7124	1e-06	EX_ptrc(e)	-0.0016583141375686133	0.009956472718889428	ptrc[e]	import
4956	distasonis	7124	1e-06	EX_h2s(e)	-0.07010092572525431	0.009956472718889428	h2s[e]	import
4967	distasonis	7124	1e-06	EX_ser_L(e)	99.75392953173332	0.009956472718889428	ser_L[e]	export
4971	distasonis	7124	1e-06	EX_val_L(e)	-0.19195153500075435	0.009956472718889428	val_L[e]	import
4981	distasonis	7124	1e-06	EX_gcald(e)	-100.0	0.009956472718889428	gcald[e]	import
4990	distasonis	7124	1e-06	EX_ins(e)	-0.07920518548928612	0.009956472718889428	ins[e]	import
4994	distasonis	7124	1e-06	EX_adn(e)	-0.08773132474539125	0.009956472718889428	adn[e]	import
4995	distasonis	7124	1e-06	EX_succ(e)	-12.43078242236129	0.009956472718889428	succ[e]	import
5013	distasonis	7124	1e-06	EX_zn2(e)	-0.0016583141375718924	0.009956472718889428	zn2[e]	import
5037	distasonis	7124	1e-06	EX_co2(e)	75.4749302044205	0.009956472718889428	co2[e]	export
5080	distasonis	7124	1e-06	EX_uri(e)	-0.10226600767555283	0.009956472718889428	uri[e]	import
5086	distasonis	7124	1e-06	EX_glyclt(e)	100.00663325655023	0.009956472718889428	glyclt[e]	export
5093	distasonis	7124	1e-06	EX_pro_L(e)	-0.09872766389819922	0.009956472718889428	pro_L[e]	import
5098	dorei	7124	1e-06	EX_lys_L(e)	-0.1348980669419717	0.012533719019070537	lys_L[e]	import
5103	dorei	7124	1e-06	EX_h(e)	28.06231582933424	0.012533719019070537	h[e]	export
5116	dorei	7124	1e-06	EX_ac(e)	-100.0	0.012533719019070537	ac[e]	import
5123	dorei	7124	1e-06	EX_thymd(e)	-0.004750854721464748	0.012533719019070537	thymd[e]	import
5125	dorei	7124	1e-06	EX_so4(e)	-0.0031583659540501685	0.012533719019070537	so4[e]	import
5131	dorei	7124	1e-06	EX_etoh(e)	-100.0	0.012533719019070537	etoh[e]	import
5132	dorei	7124	1e-06	EX_for(e)	0.061253226528037885	0.012533719019070537	for[e]	export
5134	dorei	7124	1e-06	EX_ca2(e)	-0.0031583659540597464	0.012533719019070537	ca2[e]	import
5158	dorei	7124	1e-06	EX_met_L(e)	-0.1481622009603143	0.012533719019070537	met_L[e]	import
5164	dorei	7124	1e-06	EX_3dhchol(e)	-16.564547313368585	0.012533719019070537	3dhchol[e]	import
5165	dorei	7124	1e-06	EX_ttdca(e)	-0.011764098249727795	0.012533719019070537	ttdca[e]	import
5178	dorei	7124	1e-06	EX_urea(e)	0.08712663936830722	0.012533719019070537	urea[e]	export
5184	dorei	7124	1e-06	EX_cytd(e)	-0.052527539902371245	0.012533719019070537	cytd[e]	import
5194	dorei	7124	1e-06	EX_acgam(e)	-0.04705639299891118	0.012533719019070537	acgam[e]	import
5195	dorei	7124	1e-06	EX_nac(e)	-0.00631673190764559	0.012533719019070537	nac[e]	import
5199	dorei	7124	1e-06	EX_mn2(e)	-0.0031583659540597464	0.012533719019070537	mn2[e]	import
5202	dorei	7124	1e-06	EX_3dhcdchol(e)	-16.56454731336862	0.012533719019070537	3dhcdchol[e]	import
5206	dorei	7124	1e-06	EX_cu2(e)	-0.0031583659540597464	0.012533719019070537	cu2[e]	import
5222	dorei	7124	1e-06	EX_pi(e)	-0.46924338084443207	0.012533719019070537	pi[e]	import
5223	dorei	7124	1e-06	EX_fe3(e)	-0.0031583659540597464	0.012533719019070537	fe3[e]	import
5226	dorei	7124	1e-06	EX_cl(e)	-0.0031583659540597464	0.012533719019070537	cl[e]	import
5232	dorei	7124	1e-06	EX_h2o(e)	-100.0	0.012533719019070537	h2o[e]	import
5234	dorei	7124	1e-06	EX_mg2(e)	-0.0031583659540597464	0.012533719019070537	mg2[e]	import
5246	dorei	7124	1e-06	EX_xan(e)	-0.09563417573940569	0.012533719019070537	xan[e]	import
5252	dorei	7124	1e-06	EX_ddca(e)	-0.05882049124867299	0.012533719019070537	ddca[e]	import
5258	dorei	7124	1e-06	EX_k(e)	-0.0031583659540501685	0.012533719019070537	k[e]	import
5270	dorei	7124	1e-06	EX_thr_L(e)	-0.19496331690766056	0.012533719019070537	thr_L[e]	import
5290	dorei	7124	1e-06	EX_lac_D(e)	308.48207260477284	0.012533719019070537	lac_D[e]	export
5298	dorei	7124	1e-06	EX_leu_L(e)	-0.17740784303634882	0.012533719019070537	leu_L[e]	import
5299	dorei	7124	1e-06	EX_fe2(e)	-0.0031583659540597464	0.012533719019070537	fe2[e]	import
5328	dorei	7124	1e-06	EX_asn_L(e)	-0.09491194228733946	0.012533719019070537	asn_L[e]	import
5354	dorei	7124	1e-06	EX_cobalt2(e)	-0.0031583659540501685	0.012533719019070537	cobalt2[e]	import
5370	dorei	7124	1e-06	EX_nh4(e)	179.9603221482963	0.012533719019070537	nh4[e]	export
5452	dorei	7124	1e-06	EX_pydxn(e)	-0.0031583659540643794	0.012533719019070537	pydxn[e]	import
5455	dorei	7124	1e-06	EX_arg_L(e)	-0.20371205611945697	0.012533719019070537	arg_L[e]	import
5488	dorei	7124	1e-06	EX_ser_L(e)	-82.18834068276851	0.012533719019070537	ser_L[e]	import
5492	dorei	7124	1e-06	EX_val_L(e)	-0.1727806634130502	0.012533719019070537	val_L[e]	import
5499	dorei	7124	1e-06	EX_gcald(e)	-14.885063689489243	0.012533719019070537	gcald[e]	import
5506	dorei	7124	1e-06	EX_glu_L(e)	-100.0	0.012533719019070537	glu_L[e]	import
5514	dorei	7124	1e-06	EX_succ(e)	99.78115897704402	0.012533719019070537	succ[e]	export
5524	dorei	7124	1e-06	EX_dcyt(e)	-0.004750854721578435	0.012533719019070537	dcyt[e]	import
5531	dorei	7124	1e-06	EX_zn2(e)	-0.0031583659540597464	0.012533719019070537	zn2[e]	import
5535	dorei	7124	1e-06	EX_xyl_D(e)	-13.096348080774419	0.012533719019070537	xyl_D[e]	import
5555	dorei	7124	1e-06	EX_co2(e)	7.530994482536559	0.012533719019070537	co2[e]	export
5575	dorei	7124	1e-06	EX_isochol(e)	16.564547313368585	0.012533719019070537	isochol[e]	export
5592	dorei	7124	1e-06	EX_acald(e)	100.09164502696512	0.012533719019070537	acald[e]	export
5595	dorei	7124	1e-06	EX_icdchol(e)	16.564547313368585	0.012533719019070537	icdchol[e]	export
5600	dorei	7124	1e-06	EX_uri(e)	-0.05672958132208805	0.012533719019070537	uri[e]	import
5614	dorei	7124	1e-06	EX_lac_L(e)	-100.0	0.012533719019070537	lac_L[e]	import
5620	eggerthii	7124	1e-06	EX_mal_L(e)	-59.87189279818559	0.03898383583734681	mal_L[e]	import
5622	eggerthii	7124	1e-06	EX_lys_L(e)	-0.41338667825661446	0.03898383583734681	lys_L[e]	import
5627	eggerthii	7124	1e-06	EX_h(e)	-100.0	0.03898383583734681	h[e]	import
5642	eggerthii	7124	1e-06	EX_ac(e)	82.62885317436069	0.03898383583734681	ac[e]	export
5649	eggerthii	7124	1e-06	EX_thymd(e)	-0.014558696775566204	0.03898383583734681	thymd[e]	import
5651	eggerthii	7124	1e-06	EX_so4(e)	-0.00967861467597686	0.03898383583734681	so4[e]	import
5657	eggerthii	7124	1e-06	EX_for(e)	14.036871666179309	0.03898383583734681	for[e]	export
5659	eggerthii	7124	1e-06	EX_ca2(e)	-0.0096786146759922	0.03898383583734681	ca2[e]	import
5683	eggerthii	7124	1e-06	EX_met_L(e)	-0.19476380889227585	0.03898383583734681	met_L[e]	import
5690	eggerthii	7124	1e-06	EX_ttdca(e)	-0.01802517118442269	0.03898383583734681	ttdca[e]	import
5710	eggerthii	7124	1e-06	EX_cytd(e)	-0.16096735653411542	0.03898383583734681	cytd[e]	import
5720	eggerthii	7124	1e-06	EX_acgam(e)	-15.140122836257092	0.03898383583734681	acgam[e]	import
5721	eggerthii	7124	1e-06	EX_nac(e)	-0.019357229351840033	0.03898383583734681	nac[e]	import
5726	eggerthii	7124	1e-06	EX_mn2(e)	-0.00967861467599107	0.03898383583734681	mn2[e]	import
5733	eggerthii	7124	1e-06	EX_cu2(e)	-0.00967861467599107	0.03898383583734681	cu2[e]	import
5743	eggerthii	7124	1e-06	EX_2obut(e)	7.262585420101345	0.03898383583734681	2obut[e]	export
5751	eggerthii	7124	1e-06	EX_pi(e)	-43.65038660075724	0.03898383583734681	pi[e]	import
5752	eggerthii	7124	1e-06	EX_fe3(e)	-0.0096786146759922	0.03898383583734681	fe3[e]	import
5755	eggerthii	7124	1e-06	EX_cl(e)	-0.00967861467599107	0.03898383583734681	cl[e]	import
5764	eggerthii	7124	1e-06	EX_h2o(e)	135.71084730898963	0.03898383583734681	h2o[e]	export
5765	eggerthii	7124	1e-06	EX_glyc3p(e)	42.2059601307551	0.03898383583734681	glyc3p[e]	export
5767	eggerthii	7124	1e-06	EX_mg2(e)	-0.00967861467597686	0.03898383583734681	mg2[e]	import
5783	eggerthii	7124	1e-06	EX_ddca(e)	-0.09012585592211053	0.03898383583734681	ddca[e]	import
5790	eggerthii	7124	1e-06	EX_k(e)	-0.00967861467597686	0.03898383583734681	k[e]	import
5801	eggerthii	7124	1e-06	EX_thr_L(e)	-0.3056867761714557	0.03898383583734681	thr_L[e]	import
5804	eggerthii	7124	1e-06	EX_acnam(e)	14.953411608996655	0.03898383583734681	acnam[e]	export
5815	eggerthii	7124	1e-06	EX_gsn(e)	-0.2930649425372849	0.03898383583734681	gsn[e]	import
5822	eggerthii	7124	1e-06	EX_lac_D(e)	-100.0	0.03898383583734681	lac_D[e]	import
5830	eggerthii	7124	1e-06	EX_leu_L(e)	-0.5436552249559128	0.03898383583734681	leu_L[e]	import
5831	eggerthii	7124	1e-06	EX_fe2(e)	-0.00967861467599107	0.03898383583734681	fe2[e]	import
5861	eggerthii	7124	1e-06	EX_asn_L(e)	-0.2908517033525868	0.03898383583734681	asn_L[e]	import
5886	eggerthii	7124	1e-06	EX_cobalt2(e)	-0.00967861467599107	0.03898383583734681	cobalt2[e]	import
5902	eggerthii	7124	1e-06	EX_nh4(e)	-92.75283090995651	0.03898383583734681	nh4[e]	import
5903	eggerthii	7124	1e-06	EX_pac(e)	-89.30076969763388	0.03898383583734681	pac[e]	import
5923	eggerthii	7124	1e-06	EX_phe_L(e)	89.07699185735203	0.03898383583734681	phe_L[e]	export
5949	eggerthii	7124	1e-06	EX_gly(e)	13.37454255118655	0.03898383583734681	gly[e]	export
5962	eggerthii	7124	1e-06	EX_trp_L(e)	-0.06835907363993415	0.03898383583734681	trp_L[e]	import
5991	eggerthii	7124	1e-06	EX_arg_L(e)	-0.3572687085625364	0.03898383583734681	arg_L[e]	import
6024	eggerthii	7124	1e-06	EX_ser_L(e)	-14.37284256418512	0.03898383583734681	ser_L[e]	import
6028	eggerthii	7124	1e-06	EX_val_L(e)	-0.5294755227724863	0.03898383583734681	val_L[e]	import
6047	eggerthii	7124	1e-06	EX_adn(e)	-0.2737659628430379	0.03898383583734681	adn[e]	import
6048	eggerthii	7124	1e-06	EX_succ(e)	-0.9768988402804553	0.03898383583734681	succ[e]	import
6058	eggerthii	7124	1e-06	EX_dcyt(e)	-0.014558696775566204	0.03898383583734681	dcyt[e]	import
6065	eggerthii	7124	1e-06	EX_zn2(e)	-0.00967861467599107	0.03898383583734681	zn2[e]	import
6089	eggerthii	7124	1e-06	EX_co2(e)	68.7727977267457	0.03898383583734681	co2[e]	export
6132	eggerthii	7124	1e-06	EX_uri(e)	-0.17384424931503872	0.03898383583734681	uri[e]	import
6133	eggerthii	7124	1e-06	EX_cys_L(e)	-0.12963498870219325	0.03898383583734681	cys_L[e]	import
6149	eligens	7124	1e-06	EX_lys_L(e)	-0.022678905639207013	0.0018075853312489053	lys_L[e]	import
6150	eligens	7124	1e-06	EX_h(e)	201.96625782497722	0.0018075853312489053	h[e]	export
6151	eligens	7124	1e-06	EX_ac(e)	-77.33374655921102	0.0018075853312489053	ac[e]	import
6152	eligens	7124	1e-06	EX_fum(e)	100.0942645455026	0.0018075853312489053	fum[e]	export
6154	eligens	7124	1e-06	EX_so4(e)	-0.0005562672446821499	0.0018075853312489053	so4[e]	import
6155	eligens	7124	1e-06	EX_etoh(e)	-100.0	0.0018075853312489053	etoh[e]	import
6156	eligens	7124	1e-06	EX_for(e)	203.3826086549899	0.0018075853312489053	for[e]	export
6157	eligens	7124	1e-06	EX_ca2(e)	-0.0005562672446757233	0.0018075853312489053	ca2[e]	import
6158	eligens	7124	1e-06	EX_gln_L(e)	99.96329996078703	0.0018075853312489053	gln_L[e]	export
6159	eligens	7124	1e-06	EX_glyc(e)	0.0018048751679771158	0.0018075853312489053	glyc[e]	export
6162	eligens	7124	1e-06	EX_met_L(e)	-0.008508246824689536	0.0018075853312489053	met_L[e]	import
6163	eligens	7124	1e-06	EX_asp_L(e)	99.94680283999924	0.0018075853312489053	asp_L[e]	export
6164	eligens	7124	1e-06	EX_cytd(e)	-100.0	0.0018075853312489053	cytd[e]	import
6165	eligens	7124	1e-06	EX_dgsn(e)	12.04153176536218	0.0018075853312489053	dgsn[e]	export
6167	eligens	7124	1e-06	EX_nac(e)	-0.0011125344897209288	0.0018075853312489053	nac[e]	import
6168	eligens	7124	1e-06	EX_mn2(e)	-0.0005562672446757233	0.0018075853312489053	mn2[e]	import
6169	eligens	7124	1e-06	EX_cu2(e)	-0.0005562672446821499	0.0018075853312489053	cu2[e]	import
6172	eligens	7124	1e-06	EX_2obut(e)	-0.024772034812258426	0.0018075853312489053	2obut[e]	import
6175	eligens	7124	1e-06	EX_ade(e)	200.07436238002464	0.0018075853312489053	ade[e]	export
6178	eligens	7124	1e-06	EX_fe3(e)	-0.0005562672446757233	0.0018075853312489053	fe3[e]	import
6180	eligens	7124	1e-06	EX_cl(e)	-0.0005562672446821499	0.0018075853312489053	cl[e]	import
6181	eligens	7124	1e-06	EX_amp(e)	-0.08702706001622573	0.0018075853312489053	amp[e]	import
6182	eligens	7124	1e-06	EX_h2o(e)	-100.0	0.0018075853312489053	h2o[e]	import
6183	eligens	7124	1e-06	EX_mg2(e)	-0.0005562672446757233	0.0018075853312489053	mg2[e]	import
6185	eligens	7124	1e-06	EX_2dmmq8(e)	-0.0005562672446757233	0.0018075853312489053	2dmmq8[e]	import
6186	eligens	7124	1e-06	EX_k(e)	-0.0005562672446821499	0.0018075853312489053	k[e]	import
6189	eligens	7124	1e-06	EX_thr_L(e)	-0.013090289557112555	0.0018075853312489053	thr_L[e]	import
6190	eligens	7124	1e-06	EX_dad_2(e)	-100.0	0.0018075853312489053	dad_2[e]	import
6193	eligens	7124	1e-06	EX_lac_D(e)	-100.0	0.0018075853312489053	lac_D[e]	import
6194	eligens	7124	1e-06	EX_fe2(e)	-0.0005562672446757233	0.0018075853312489053	fe2[e]	import
6195	eligens	7124	1e-06	EX_spmd(e)	-0.0005562672446757233	0.0018075853312489053	spmd[e]	import
6196	eligens	7124	1e-06	EX_pyr(e)	181.6348341775955	0.0018075853312489053	pyr[e]	export
6199	eligens	7124	1e-06	EX_mqn8(e)	-0.0005562672446330907	0.0018075853312489053	mqn8[e]	import
6200	eligens	7124	1e-06	EX_pheme(e)	-0.0005562672446757233	0.0018075853312489053	pheme[e]	import
6203	eligens	7124	1e-06	EX_q8(e)	-0.0005562672446757233	0.0018075853312489053	q8[e]	import
6206	eligens	7124	1e-06	EX_cobalt2(e)	-0.0005562672446757233	0.0018075853312489053	cobalt2[e]	import
6210	eligens	7124	1e-06	EX_sheme(e)	-0.0005562672446821499	0.0018075853312489053	sheme[e]	import
6212	eligens	7124	1e-06	EX_nh4(e)	99.96413858286257	0.0018075853312489053	nh4[e]	export
6214	eligens	7124	1e-06	EX_ala_L(e)	-0.033930221099126356	0.0018075853312489053	ala_L[e]	import
6215	eligens	7124	1e-06	EX_phe_L(e)	-0.012344134644990845	0.0018075853312489053	phe_L[e]	import
6218	eligens	7124	1e-06	EX_gly(e)	-0.01953624127281728	0.0018075853312489053	gly[e]	import
6219	eligens	7124	1e-06	EX_orn(e)	99.98589383979697	0.0018075853312489053	orn[e]	export
6224	eligens	7124	1e-06	EX_26dap_M(e)	-0.00012653806448863697	0.0018075853312489053	26dap_M[e]	import
6228	eligens	7124	1e-06	EX_arg_L(e)	-100.0	0.0018075853312489053	arg_L[e]	import
6229	eligens	7124	1e-06	EX_gua(e)	-12.039468664545495	0.0018075853312489053	gua[e]	import
6230	eligens	7124	1e-06	EX_thm(e)	-0.0005562672446330907	0.0018075853312489053	thm[e]	import
6231	eligens	7124	1e-06	EX_12dgr180(e)	-0.0005061522579126176	0.0018075853312489053	12dgr180[e]	import
6234	eligens	7124	1e-06	EX_tyr_L(e)	-0.007779628304533664	0.0018075853312489053	tyr_L[e]	import
6239	eligens	7124	1e-06	EX_ser_L(e)	-0.02995080530172345	0.0018075853312489053	ser_L[e]	import
6240	eligens	7124	1e-06	EX_val_L(e)	-0.05284072915492288	0.0018075853312489053	val_L[e]	import
6244	eligens	7124	1e-06	EX_glu_L(e)	-100.0	0.0018075853312489053	glu_L[e]	import
6246	eligens	7124	1e-06	EX_adn(e)	-100.0	0.0018075853312489053	adn[e]	import
6248	eligens	7124	1e-06	EX_dcyt(e)	-100.0	0.0018075853312489053	dcyt[e]	import
6250	eligens	7124	1e-06	EX_fol(e)	-0.001668801734012959	0.0018075853312489053	fol[e]	import
6251	eligens	7124	1e-06	EX_zn2(e)	-0.0005562672446821499	0.0018075853312489053	zn2[e]	import
6253	eligens	7124	1e-06	EX_pydx(e)	-0.0005562672446821499	0.0018075853312489053	pydx[e]	import
6254	eligens	7124	1e-06	EX_co2(e)	-100.0	0.0018075853312489053	co2[e]	import
6257	eligens	7124	1e-06	EX_csn(e)	99.99746223256079	0.0018075853312489053	csn[e]	export
6260	eligens	7124	1e-06	EX_acald(e)	772.7267828754204	0.0018075853312489053	acald[e]	export
6261	eligens	7124	1e-06	EX_cys_L(e)	-0.005102816823637113	0.0018075853312489053	cys_L[e]	import
6262	eligens	7124	1e-06	EX_ribflv(e)	-0.0011125344892661815	0.0018075853312489053	ribflv[e]	import
6264	eligens	7124	1e-06	EX_ura(e)	99.99684695253063	0.0018075853312489053	ura[e]	export
6266	eligens	7124	1e-06	EX_pro_L(e)	-0.011282002394443947	0.0018075853312489053	pro_L[e]	import
6267	eligens	7124	1e-06	EX_lac_L(e)	-100.0	0.0018075853312489053	lac_L[e]	import
6271	eutactus	7124	1e-06	EX_lys_L(e)	-0.4169641964059565	0.03972242096558311	lys_L[e]	import
6275	eutactus	7124	1e-06	EX_h(e)	-52.646364221582616	0.03972242096558311	h[e]	import
6285	eutactus	7124	1e-06	EX_ac(e)	125.59937388073092	0.03972242096558311	ac[e]	export
6291	eutactus	7124	1e-06	EX_so4(e)	-0.009762375042441818	0.03972242096558311	so4[e]	import
6296	eutactus	7124	1e-06	EX_etoh(e)	277.89332272733725	0.03972242096558311	etoh[e]	export
6297	eutactus	7124	1e-06	EX_for(e)	-0.2872028883531357	0.03972242096558311	for[e]	import
6300	eutactus	7124	1e-06	EX_ca2(e)	-0.009762375042456028	0.03972242096558311	ca2[e]	import
6309	eutactus	7124	1e-06	EX_nmn(e)	-1.4634421978479963	0.03972242096558311	nmn[e]	import
6326	eutactus	7124	1e-06	EX_met_L(e)	-0.19644932779695035	0.03972242096558311	met_L[e]	import
6332	eutactus	7124	1e-06	EX_asp_L(e)	19.71968732349751	0.03972242096558311	asp_L[e]	export
6338	eutactus	7124	1e-06	EX_pnto_R(e)	-0.01952475008511101	0.03972242096558311	pnto_R[e]	import
6349	eutactus	7124	1e-06	EX_ile_L(e)	-0.35321011450901096	0.03972242096558311	ile_L[e]	import
6357	eutactus	7124	1e-06	EX_nac(e)	1.4439174477628782	0.03972242096558311	nac[e]	export
6361	eutactus	7124	1e-06	EX_mn2(e)	-0.009762375042459623	0.03972242096558311	mn2[e]	import
6367	eutactus	7124	1e-06	EX_cu2(e)	-0.009762375042459623	0.03972242096558311	cu2[e]	import
6378	eutactus	7124	1e-06	EX_cholate(e)	-46.995947742920016	0.03972242096558311	cholate[e]	import
6385	eutactus	7124	1e-06	EX_fe3(e)	-0.009762375042459623	0.03972242096558311	fe3[e]	import
6388	eutactus	7124	1e-06	EX_cl(e)	-0.009762375042441818	0.03972242096558311	cl[e]	import
6393	eutactus	7124	1e-06	EX_h2o(e)	-100.0	0.03972242096558311	h2o[e]	import
6396	eutactus	7124	1e-06	EX_mg2(e)	-0.009762375042441818	0.03972242096558311	mg2[e]	import
6404	eutactus	7124	1e-06	EX_gal(e)	5.438144943107773	0.03972242096558311	gal[e]	export
6408	eutactus	7124	1e-06	EX_gthox(e)	50.0	0.03972242096558311	gthox[e]	export
6412	eutactus	7124	1e-06	EX_k(e)	-0.009762375042456028	0.03972242096558311	k[e]	import
6418	eutactus	7124	1e-06	EX_stys(e)	-2.163855951138359	0.03972242096558311	stys[e]	import
6423	eutactus	7124	1e-06	EX_thr_L(e)	-0.3083322411738436	0.03972242096558311	thr_L[e]	import
6440	eutactus	7124	1e-06	EX_lac_D(e)	-100.0	0.03972242096558311	lac_D[e]	import
6445	eutactus	7124	1e-06	EX_leu_L(e)	-0.5483601091153787	0.03972242096558311	leu_L[e]	import
6446	eutactus	7124	1e-06	EX_fe2(e)	-0.009762375042456028	0.03972242096558311	fe2[e]	import
6471	eutactus	7124	1e-06	EX_asn_L(e)	-0.2933687831285917	0.03972242096558311	asn_L[e]	import
6487	eutactus	7124	1e-06	EX_Lcystin(e)	-87.23008129981258	0.03972242096558311	Lcystin[e]	import
6494	eutactus	7124	1e-06	EX_mantr(e)	-0.9920629897189244	0.03972242096558311	mantr[e]	import
6496	eutactus	7124	1e-06	EX_cobalt2(e)	-0.009762375042459623	0.03972242096558311	cobalt2[e]	import
6497	eutactus	7124	1e-06	EX_fru(e)	-10.594343540626383	0.03972242096558311	fru[e]	import
6498	eutactus	7124	1e-06	EX_hxan(e)	-0.5717363557947124	0.03972242096558311	hxan[e]	import
6511	eutactus	7124	1e-06	EX_nh4(e)	-19.918583807973747	0.03972242096558311	nh4[e]	import
6518	eutactus	7124	1e-06	EX_ala_L(e)	-0.9719222279576343	0.03972242096558311	ala_L[e]	import
6528	eutactus	7124	1e-06	EX_phe_L(e)	-0.22571445151567104	0.03972242096558311	phe_L[e]	import
6541	eutactus	7124	1e-06	EX_rbflvrd(e)	-37.23008129981258	0.03972242096558311	rbflvrd[e]	import
6554	eutactus	7124	1e-06	EX_gly(e)	-1.0758901345709546	0.03972242096558311	gly[e]	import
6579	eutactus	7124	1e-06	EX_26dap_M(e)	-0.11560240151951007	0.03972242096558311	26dap_M[e]	import
6592	eutactus	7124	1e-06	EX_arg_L(e)	-0.36036057232179625	0.03972242096558311	arg_L[e]	import
6610	eutactus	7124	1e-06	EX_tyr_L(e)	-0.16782324499320111	0.03972242096558311	tyr_L[e]	import
6625	eutactus	7124	1e-06	EX_gthrd(e)	-100.0	0.03972242096558311	gthrd[e]	import
6627	eutactus	7124	1e-06	EX_his_L(e)	-0.11578616328495173	0.03972242096558311	his_L[e]	import
6630	eutactus	7124	1e-06	EX_val_L(e)	-0.5145329433088817	0.03972242096558311	val_L[e]	import
6637	eutactus	7124	1e-06	EX_melib(e)	0.9920629897189244	0.03972242096558311	melib[e]	export
6646	eutactus	7124	1e-06	EX_glu_L(e)	-0.7556683821637762	0.03972242096558311	glu_L[e]	import
6662	eutactus	7124	1e-06	EX_zn2(e)	-0.009762375042459623	0.03972242096558311	zn2[e]	import
6665	eutactus	7124	1e-06	EX_but(e)	-97.98536405670656	0.03972242096558311	but[e]	import
6669	eutactus	7124	1e-06	EX_12dhchol(e)	46.995947742920066	0.03972242096558311	12dhchol[e]	export
6682	eutactus	7124	1e-06	EX_pydx(e)	-0.009762375042441818	0.03972242096558311	pydx[e]	import
6684	eutactus	7124	1e-06	EX_co2(e)	89.21582142399882	0.03972242096558311	co2[e]	export
6716	eutactus	7124	1e-06	EX_raffin(e)	-0.11837005111229071	0.03972242096558311	raffin[e]	import
6717	eutactus	7124	1e-06	EX_acald(e)	-100.0	0.03972242096558311	acald[e]	import
6720	eutactus	7124	1e-06	EX_cys_L(e)	174.3294057278306	0.03972242096558311	cys_L[e]	export
6724	eutactus	7124	1e-06	EX_ribflv(e)	37.23008129981258	0.03972242096558311	ribflv[e]	export
6729	eutactus	7124	1e-06	EX_ura(e)	-0.36707850244170004	0.03972242096558311	ura[e]	import
6732	eutactus	7124	1e-06	EX_pro_L(e)	-0.2693047424126007	0.03972242096558311	pro_L[e]	import
6734	faecis	7124	1e-06	EX_indole(e)	-0.030539289593662033	0.012065227838649736	indole[e]	import
6736	faecis	7124	1e-06	EX_lys_L(e)	-0.18467723447372464	0.012065227838649736	lys_L[e]	import
6737	faecis	7124	1e-06	EX_h(e)	85.26445070411546	0.012065227838649736	h[e]	export
6738	faecis	7124	1e-06	EX_ac(e)	-100.0	0.012065227838649736	ac[e]	import
6739	faecis	7124	1e-06	EX_thymd(e)	-0.01193505095409364	0.012065227838649736	thymd[e]	import
6740	faecis	7124	1e-06	EX_so4(e)	-0.002003408970529811	0.012065227838649736	so4[e]	import
6741	faecis	7124	1e-06	EX_ocdca(e)	-0.05511331818047438	0.012065227838649736	ocdca[e]	import
6742	faecis	7124	1e-06	EX_for(e)	0.006010226911598693	0.012065227838649736	for[e]	export
6743	faecis	7124	1e-06	EX_ca2(e)	-0.002003408970529811	0.012065227838649736	ca2[e]	import
6744	faecis	7124	1e-06	EX_gln_L(e)	-97.75671248600042	0.012065227838649736	gln_L[e]	import
6745	faecis	7124	1e-06	EX_glyc(e)	0.02066749431764947	0.012065227838649736	glyc[e]	export
6749	faecis	7124	1e-06	EX_met_L(e)	-0.08468891403549605	0.012065227838649736	met_L[e]	import
6750	faecis	7124	1e-06	EX_asp_L(e)	287.54311562878286	0.012065227838649736	asp_L[e]	export
6751	faecis	7124	1e-06	EX_ttdca(e)	-0.09709141629923579	0.012065227838649736	ttdca[e]	import
6755	faecis	7124	1e-06	EX_cytd(e)	-0.05441456743346862	0.012065227838649736	cytd[e]	import
6757	faecis	7124	1e-06	EX_nac(e)	-0.004006817940535257	0.012065227838649736	nac[e]	import
6758	faecis	7124	1e-06	EX_mn2(e)	-0.002003408970529811	0.012065227838649736	mn2[e]	import
6759	faecis	7124	1e-06	EX_cu2(e)	-0.002003408970529811	0.012065227838649736	cu2[e]	import
6763	faecis	7124	1e-06	EX_2obut(e)	-0.21155584654275117	0.012065227838649736	2obut[e]	import
6764	faecis	7124	1e-06	EX_ade(e)	-0.1377399470253522	0.012065227838649736	ade[e]	import
6765	faecis	7124	1e-06	EX_cgly(e)	-0.05327262755455276	0.012065227838649736	cgly[e]	import
6766	faecis	7124	1e-06	EX_pi(e)	-0.5254033030256551	0.012065227838649736	pi[e]	import
6769	faecis	7124	1e-06	EX_cl(e)	-0.0020034089705234237	0.012065227838649736	cl[e]	import
6770	faecis	7124	1e-06	EX_h2o(e)	-100.0	0.012065227838649736	h2o[e]	import
6771	faecis	7124	1e-06	EX_mg2(e)	-0.002003408970529811	0.012065227838649736	mg2[e]	import
6773	faecis	7124	1e-06	EX_2dmmq8(e)	-0.0020034089705234237	0.012065227838649736	2dmmq8[e]	import
6774	faecis	7124	1e-06	EX_k(e)	-0.002003408970495002	0.012065227838649736	k[e]	import
6776	faecis	7124	1e-06	EX_thr_L(e)	-0.13656048164375534	0.012065227838649736	thr_L[e]	import
6777	faecis	7124	1e-06	EX_dad_2(e)	99.99120285749314	0.012065227838649736	dad_2[e]	export
6778	faecis	7124	1e-06	EX_gsn(e)	-15.740017677478193	0.012065227838649736	gsn[e]	import
6779	faecis	7124	1e-06	EX_4abz(e)	-0.006010226911598693	0.012065227838649736	4abz[e]	import
6780	faecis	7124	1e-06	EX_lac_D(e)	-7.992237125742463	0.012065227838649736	lac_D[e]	import
6781	faecis	7124	1e-06	EX_fe2(e)	-0.004006817941061058	0.012065227838649736	fe2[e]	import
6782	faecis	7124	1e-06	EX_spmd(e)	-0.002003408970529811	0.012065227838649736	spmd[e]	import
6783	faecis	7124	1e-06	EX_h2(e)	-7.922445512932313	0.012065227838649736	h2[e]	import
6784	faecis	7124	1e-06	EX_mqn8(e)	-0.0020034089705234237	0.012065227838649736	mqn8[e]	import
6785	faecis	7124	1e-06	EX_pheme(e)	-0.0020034089705234237	0.012065227838649736	pheme[e]	import
6786	faecis	7124	1e-06	EX_asn_L(e)	-0.12993528937556675	0.012065227838649736	asn_L[e]	import
6791	faecis	7124	1e-06	EX_q8(e)	-0.002003408970495002	0.012065227838649736	q8[e]	import
6793	faecis	7124	1e-06	EX_cobalt2(e)	-0.002003408970529811	0.012065227838649736	cobalt2[e]	import
6794	faecis	7124	1e-06	EX_sheme(e)	-0.0020034089705234237	0.012065227838649736	sheme[e]	import
6796	faecis	7124	1e-06	EX_nh4(e)	99.9439560655234	0.012065227838649736	nh4[e]	export
6798	faecis	7124	1e-06	EX_ala_L(e)	-100.0	0.012065227838649736	ala_L[e]	import
6799	faecis	7124	1e-06	EX_phe_L(e)	-0.09997311613959425	0.012065227838649736	phe_L[e]	import
6802	faecis	7124	1e-06	EX_orn(e)	46.93954008137294	0.012065227838649736	orn[e]	export
6806	faecis	7124	1e-06	EX_26dap_M(e)	-0.016181902716539298	0.012065227838649736	26dap_M[e]	import
6807	faecis	7124	1e-06	EX_ppa(e)	206.16019176174655	0.012065227838649736	ppa[e]	export
6809	faecis	7124	1e-06	EX_pydxn(e)	-0.0020034089705234237	0.012065227838649736	pydxn[e]	import
6810	faecis	7124	1e-06	EX_arg_L(e)	-47.09915286775424	0.012065227838649736	arg_L[e]	import
6811	faecis	7124	1e-06	EX_gua(e)	15.63760119819392	0.012065227838649736	gua[e]	export
6812	faecis	7124	1e-06	EX_thm(e)	-0.0020034089705298075	0.012065227838649736	thm[e]	import
6813	faecis	7124	1e-06	EX_ptrc(e)	-0.0020034089705234237	0.012065227838649736	ptrc[e]	import
6815	faecis	7124	1e-06	EX_gthrd(e)	-0.002003408970529811	0.012065227838649736	gthrd[e]	import
6816	faecis	7124	1e-06	EX_ser_L(e)	-0.6612368897943826	0.012065227838649736	ser_L[e]	import
6817	faecis	7124	1e-06	EX_val_L(e)	-0.5298840421877458	0.012065227838649736	val_L[e]	import
6819	faecis	7124	1e-06	EX_gcald(e)	0.006010226911598693	0.012065227838649736	gcald[e]	export
6822	faecis	7124	1e-06	EX_ins(e)	0.2685952582187209	0.012065227838649736	ins[e]	export
6823	faecis	7124	1e-06	EX_adn(e)	-100.0	0.012065227838649736	adn[e]	import
6824	faecis	7124	1e-06	EX_succ(e)	-100.0	0.012065227838649736	succ[e]	import
6826	faecis	7124	1e-06	EX_dcyt(e)	-0.008797142506750788	0.012065227838649736	dcyt[e]	import
6827	faecis	7124	1e-06	EX_zn2(e)	-0.0020034089705234237	0.012065227838649736	zn2[e]	import
6830	faecis	7124	1e-06	EX_co2(e)	-41.79637073146307	0.012065227838649736	co2[e]	import
6835	faecis	7124	1e-06	EX_acald(e)	-100.0	0.012065227838649736	acald[e]	import
6836	faecis	7124	1e-06	EX_uri(e)	-0.058767525790813124	0.012065227838649736	uri[e]	import
6837	faecis	7124	1e-06	EX_ribflv(e)	-0.004006817940990004	0.012065227838649736	ribflv[e]	import
6840	faecis	7124	1e-06	EX_pro_L(e)	-0.11927287056903424	0.012065227838649736	pro_L[e]	import
6843	finegoldii	7124	1e-06	EX_indole(e)	-100.0	0.0026917431213705077	indole[e]	import
6846	finegoldii	7124	1e-06	EX_lys_L(e)	-0.03896907791693138	0.0026917431213705077	lys_L[e]	import
6851	finegoldii	7124	1e-06	EX_h(e)	-100.0	0.0026917431213705077	h[e]	import
6864	finegoldii	7124	1e-06	EX_ac(e)	321.6311318026365	0.0026917431213705077	ac[e]	export
6871	finegoldii	7124	1e-06	EX_thymd(e)	-0.0016140006309797172	0.0026917431213705077	thymd[e]	import
6873	finegoldii	7124	1e-06	EX_so4(e)	-0.0006865908445279046	0.0026917431213705077	so4[e]	import
6876	finegoldii	7124	1e-06	EX_ocdca(e)	-0.005362836125584636	0.0026917431213705077	ocdca[e]	import
6880	finegoldii	7124	1e-06	EX_for(e)	0.00392460209593537	0.0026917431213705077	for[e]	export
6883	finegoldii	7124	1e-06	EX_ca2(e)	-0.0006865908445279046	0.0026917431213705077	ca2[e]	import
6889	finegoldii	7124	1e-06	EX_gln_L(e)	110.17621315091378	0.0026917431213705077	gln_L[e]	export
6913	finegoldii	7124	1e-06	EX_met_L(e)	-0.018134191377492948	0.0026917431213705077	met_L[e]	import
6919	finegoldii	7124	1e-06	EX_asp_L(e)	-100.0	0.0026917431213705077	asp_L[e]	import
6920	finegoldii	7124	1e-06	EX_ttdca(e)	-0.020435110223843367	0.0026917431213705077	ttdca[e]	import
6940	finegoldii	7124	1e-06	EX_cytd(e)	-0.013471557164052683	0.0026917431213705077	cytd[e]	import
6950	finegoldii	7124	1e-06	EX_acgam(e)	-0.013623406815895578	0.0026917431213705077	acgam[e]	import
6951	finegoldii	7124	1e-06	EX_nac(e)	-0.0013731816898143734	0.0026917431213705077	nac[e]	import
6955	finegoldii	7124	1e-06	EX_mn2(e)	-0.0006865908445234936	0.0026917431213705077	mn2[e]	import
6961	finegoldii	7124	1e-06	EX_cu2(e)	-0.0006865908445234936	0.0026917431213705077	cu2[e]	import
6972	finegoldii	7124	1e-06	EX_2obut(e)	-0.03837376684464289	0.0026917431213705077	2obut[e]	import
6973	finegoldii	7124	1e-06	EX_C02528(e)	100.0	0.0026917431213705077	C02528[e]	export
6974	finegoldii	7124	1e-06	EX_cholate(e)	100.0	0.0026917431213705077	cholate[e]	export
6975	finegoldii	7124	1e-06	EX_ade(e)	-100.0	0.0026917431213705077	ade[e]	import
6980	finegoldii	7124	1e-06	EX_cgly(e)	-0.00019494297124822424	0.0026917431213705077	cgly[e]	import
6981	finegoldii	7124	1e-06	EX_pi(e)	-11.406501069205092	0.0026917431213705077	pi[e]	import
6982	finegoldii	7124	1e-06	EX_fe3(e)	-0.0006865908445234936	0.0026917431213705077	fe3[e]	import
6985	finegoldii	7124	1e-06	EX_cl(e)	-0.0006865908445234936	0.0026917431213705077	cl[e]	import
6991	finegoldii	7124	1e-06	EX_h2o(e)	-100.0	0.0026917431213705077	h2o[e]	import
6992	finegoldii	7124	1e-06	EX_glyc3p(e)	11.282332104306874	0.0026917431213705077	glyc3p[e]	export
6994	finegoldii	7124	1e-06	EX_mg2(e)	-0.0006865908445661262	0.0026917431213705077	mg2[e]	import
7018	finegoldii	7124	1e-06	EX_2dmmq8(e)	-0.00019494297124822424	0.0026917431213705077	2dmmq8[e]	import
7020	finegoldii	7124	1e-06	EX_k(e)	-0.0006865908445661262	0.0026917431213705077	k[e]	import
7032	finegoldii	7124	1e-06	EX_thr_L(e)	-0.02881617852335694	0.0026917431213705077	thr_L[e]	import
7042	finegoldii	7124	1e-06	EX_dad_2(e)	-100.0	0.0026917431213705077	dad_2[e]	import
7046	finegoldii	7124	1e-06	EX_gsn(e)	-100.0	0.0026917431213705077	gsn[e]	import
7053	finegoldii	7124	1e-06	EX_lac_D(e)	-100.0	0.0026917431213705077	lac_D[e]	import
7061	finegoldii	7124	1e-06	EX_leu_L(e)	-0.05661209359072927	0.0026917431213705077	leu_L[e]	import
7062	finegoldii	7124	1e-06	EX_fe2(e)	-0.0006865908445279046	0.0026917431213705077	fe2[e]	import
7068	finegoldii	7124	1e-06	EX_spmd(e)	-0.0001949429712431488	0.0026917431213705077	spmd[e]	import
7079	finegoldii	7124	1e-06	EX_h2(e)	311.44563363101065	0.0026917431213705077	h2[e]	export
7086	finegoldii	7124	1e-06	EX_mqn8(e)	-0.0001949429712431488	0.0026917431213705077	mqn8[e]	import
7088	finegoldii	7124	1e-06	EX_pheme(e)	-0.00019494297124822424	0.0026917431213705077	pheme[e]	import
7093	finegoldii	7124	1e-06	EX_asn_L(e)	-0.027417927791361763	0.0026917431213705077	asn_L[e]	import
7096	finegoldii	7124	1e-06	EX_7ocholate(e)	-100.0	0.0026917431213705077	7ocholate[e]	import
7106	finegoldii	7124	1e-06	EX_q8(e)	-0.00019494297124822424	0.0026917431213705077	q8[e]	import
7123	finegoldii	7124	1e-06	EX_cobalt2(e)	-0.0006865908445279046	0.0026917431213705077	cobalt2[e]	import
7138	finegoldii	7124	1e-06	EX_sheme(e)	-0.0001949429712431488	0.0026917431213705077	sheme[e]	import
7142	finegoldii	7124	1e-06	EX_nh4(e)	1.0558237864121338	0.0026917431213705077	nh4[e]	export
7154	finegoldii	7124	1e-06	EX_ala_L(e)	-100.0	0.0026917431213705077	ala_L[e]	import
7165	finegoldii	7124	1e-06	EX_phe_L(e)	99.96285538431675	0.0026917431213705077	phe_L[e]	export
7191	finegoldii	7124	1e-06	EX_gly(e)	-0.12419855415805614	0.0026917431213705077	gly[e]	import
7198	finegoldii	7124	1e-06	EX_orn(e)	-39.201395569434794	0.0026917431213705077	orn[e]	import
7205	finegoldii	7124	1e-06	EX_trp_L(e)	99.99355589614288	0.0026917431213705077	trp_L[e]	export
7206	finegoldii	7124	1e-06	EX_7dhcdchol(e)	-100.0	0.0026917431213705077	7dhcdchol[e]	import
7223	finegoldii	7124	1e-06	EX_26dap_M(e)	-0.0034058517039738945	0.0026917431213705077	26dap_M[e]	import
7235	finegoldii	7124	1e-06	EX_pydxn(e)	-0.0006865908445234936	0.0026917431213705077	pydxn[e]	import
7238	finegoldii	7124	1e-06	EX_arg_L(e)	39.16771604696555	0.0026917431213705077	arg_L[e]	export
7241	finegoldii	7124	1e-06	EX_gua(e)	99.97505574836373	0.0026917431213705077	gua[e]	export
7242	finegoldii	7124	1e-06	EX_thm(e)	-0.00019494297123401338	0.0026917431213705077	thm[e]	import
7250	finegoldii	7124	1e-06	EX_ptrc(e)	-0.00019494297124822424	0.0026917431213705077	ptrc[e]	import
7257	finegoldii	7124	1e-06	EX_tyr_L(e)	-100.0	0.0026917431213705077	tyr_L[e]	import
7274	finegoldii	7124	1e-06	EX_his_L(e)	-0.010821302276099232	0.0026917431213705077	his_L[e]	import
7275	finegoldii	7124	1e-06	EX_ser_L(e)	-100.0	0.0026917431213705077	ser_L[e]	import
7279	finegoldii	7124	1e-06	EX_val_L(e)	-0.04946079341982568	0.0026917431213705077	val_L[e]	import
7294	finegoldii	7124	1e-06	EX_glu_L(e)	-100.0	0.0026917431213705077	glu_L[e]	import
7301	finegoldii	7124	1e-06	EX_adn(e)	199.97711156096602	0.0026917431213705077	adn[e]	export
7302	finegoldii	7124	1e-06	EX_succ(e)	-10.239634650021458	0.0026917431213705077	succ[e]	import
7312	finegoldii	7124	1e-06	EX_dcyt(e)	-0.0018821298460807157	0.0026917431213705077	dcyt[e]	import
7315	finegoldii	7124	1e-06	EX_fol(e)	-0.000584828913815727	0.0026917431213705077	fol[e]	import
7320	finegoldii	7124	1e-06	EX_zn2(e)	-0.0006865908445661262	0.0026917431213705077	zn2[e]	import
7344	finegoldii	7124	1e-06	EX_co2(e)	372.33825314819535	0.0026917431213705077	co2[e]	export
7385	finegoldii	7124	1e-06	EX_acald(e)	99.99650386952294	0.0026917431213705077	acald[e]	export
7392	finegoldii	7124	1e-06	EX_uri(e)	-0.014549236409017405	0.0026917431213705077	uri[e]	import
7393	finegoldii	7124	1e-06	EX_cys_L(e)	-0.011768839066462533	0.0026917431213705077	cys_L[e]	import
7407	finegoldii	7124	1e-06	EX_pro_L(e)	-0.025168513174094187	0.0026917431213705077	pro_L[e]	import
7408	finegoldii	7124	1e-06	EX_lac_L(e)	-100.0	0.0026917431213705077	lac_L[e]	import
7413	formicigenerans	7124	1e-06	EX_lys_L(e)	-0.038713078531145584	0.003823984621507611	lys_L[e]	import
7417	formicigenerans	7124	1e-06	EX_h(e)	332.60406682701966	0.003823984621507611	h[e]	export
7431	formicigenerans	7124	1e-06	EX_ac(e)	-100.0	0.003823984621507611	ac[e]	import
7436	formicigenerans	7124	1e-06	EX_fum(e)	-100.0	0.003823984621507611	fum[e]	import
7441	formicigenerans	7124	1e-06	EX_so4(e)	-0.0009495527637000123	0.003823984621507611	so4[e]	import
7447	formicigenerans	7124	1e-06	EX_etoh(e)	-100.0	0.003823984621507611	etoh[e]	import
7448	formicigenerans	7124	1e-06	EX_for(e)	423.73364529655316	0.003823984621507611	for[e]	export
7450	formicigenerans	7124	1e-06	EX_ca2(e)	-0.0009495527637126387	0.003823984621507611	ca2[e]	import
7456	formicigenerans	7124	1e-06	EX_gln_L(e)	-9.43692428832503	0.003823984621507611	gln_L[e]	import
7460	formicigenerans	7124	1e-06	EX_glyc(e)	99.89252564116276	0.003823984621507611	glyc[e]	export
7469	formicigenerans	7124	1e-06	EX_malt(e)	-42.417139805975296	0.003823984621507611	malt[e]	import
7477	formicigenerans	7124	1e-06	EX_met_L(e)	-0.016422752864117214	0.003823984621507611	met_L[e]	import
7483	formicigenerans	7124	1e-06	EX_asp_L(e)	209.50010357804146	0.003823984621507611	asp_L[e]	export
7489	formicigenerans	7124	1e-06	EX_pnto_R(e)	-0.0018991055276273983	0.003823984621507611	pnto_R[e]	import
7501	formicigenerans	7124	1e-06	EX_ile_L(e)	96.80721873891866	0.003823984621507611	ile_L[e]	export
7509	formicigenerans	7124	1e-06	EX_acgam(e)	-0.023760166909369218	0.003823984621507611	acgam[e]	import
7510	formicigenerans	7124	1e-06	EX_nac(e)	-0.0018991055266042167	0.003823984621507611	nac[e]	import
7514	formicigenerans	7124	1e-06	EX_mn2(e)	-0.0009495527637126387	0.003823984621507611	mn2[e]	import
7520	formicigenerans	7124	1e-06	EX_cu2(e)	-0.0009495527637126387	0.003823984621507611	cu2[e]	import
7530	formicigenerans	7124	1e-06	EX_cholate(e)	-100.0	0.003823984621507611	cholate[e]	import
7536	formicigenerans	7124	1e-06	EX_fe3(e)	-0.0009495527637142231	0.003823984621507611	fe3[e]	import
7539	formicigenerans	7124	1e-06	EX_cl(e)	-0.0009495527637142231	0.003823984621507611	cl[e]	import
7541	formicigenerans	7124	1e-06	EX_amp(e)	-0.1485551900137807	0.003823984621507611	amp[e]	import
7545	formicigenerans	7124	1e-06	EX_h2o(e)	161.92858381445097	0.003823984621507611	h2o[e]	export
7548	formicigenerans	7124	1e-06	EX_mg2(e)	-0.0009495527637142231	0.003823984621507611	mg2[e]	import
7569	formicigenerans	7124	1e-06	EX_k(e)	-0.0009495527637000123	0.003823984621507611	k[e]	import
7573	formicigenerans	7124	1e-06	EX_mqn7(e)	-0.0018991055274000246	0.003823984621507611	mqn7[e]	import
7579	formicigenerans	7124	1e-06	EX_thr_L(e)	-96.86995093262614	0.003823984621507611	thr_L[e]	import
7602	formicigenerans	7124	1e-06	EX_leu_L(e)	99.94850148777005	0.003823984621507611	leu_L[e]	export
7603	formicigenerans	7124	1e-06	EX_fe2(e)	-0.0009495527637142231	0.003823984621507611	fe2[e]	import
7608	formicigenerans	7124	1e-06	EX_spmd(e)	-0.0009495527637142231	0.003823984621507611	spmd[e]	import
7609	formicigenerans	7124	1e-06	EX_alahis(e)	-0.00980061587726766	0.003823984621507611	alahis[e]	import
7624	formicigenerans	7124	1e-06	EX_pheme(e)	-0.0009495527637126387	0.003823984621507611	pheme[e]	import
7628	formicigenerans	7124	1e-06	EX_asn_L(e)	-0.017739607471526142	0.003823984621507611	asn_L[e]	import
7652	formicigenerans	7124	1e-06	EX_cobalt2(e)	-0.0009495527637142231	0.003823984621507611	cobalt2[e]	import
7653	formicigenerans	7124	1e-06	EX_fru(e)	-100.0	0.003823984621507611	fru[e]	import
7654	formicigenerans	7124	1e-06	EX_hxan(e)	0.1368465228614866	0.003823984621507611	hxan[e]	export
7665	formicigenerans	7124	1e-06	EX_sheme(e)	-0.0009495527637126387	0.003823984621507611	sheme[e]	import
7669	formicigenerans	7124	1e-06	EX_nh4(e)	-100.0	0.003823984621507611	nh4[e]	import
7678	formicigenerans	7124	1e-06	EX_ala_L(e)	-100.0	0.003823984621507611	ala_L[e]	import
7689	formicigenerans	7124	1e-06	EX_phe_L(e)	-0.021071539408126227	0.003823984621507611	phe_L[e]	import
7712	formicigenerans	7124	1e-06	EX_gly(e)	99.94724958550455	0.003823984621507611	gly[e]	export
7719	formicigenerans	7124	1e-06	EX_orn(e)	-0.0009495527637000123	0.003823984621507611	orn[e]	import
7726	formicigenerans	7124	1e-06	EX_trp_L(e)	-0.006517478923797171	0.003823984621507611	trp_L[e]	import
7727	formicigenerans	7124	1e-06	EX_glc_D(e)	-100.0	0.003823984621507611	glc_D[e]	import
7741	formicigenerans	7124	1e-06	EX_26dap_M(e)	-0.00021600151725397645	0.003823984621507611	26dap_M[e]	import
7754	formicigenerans	7124	1e-06	EX_arg_L(e)	-0.02312977877022604	0.003823984621507611	arg_L[e]	import
7757	formicigenerans	7124	1e-06	EX_gua(e)	-0.006388196137663726	0.003823984621507611	gua[e]	import
7758	formicigenerans	7124	1e-06	EX_thm(e)	-0.0009495527637142231	0.003823984621507611	thm[e]	import
7762	formicigenerans	7124	1e-06	EX_12dgr180(e)	-0.004971921752073172	0.003823984621507611	12dgr180[e]	import
7774	formicigenerans	7124	1e-06	EX_tyr_L(e)	-0.014229442291366468	0.003823984621507611	tyr_L[e]	import
7791	formicigenerans	7124	1e-06	EX_ser_L(e)	-0.0309023770800394	0.003823984621507611	ser_L[e]	import
7795	formicigenerans	7124	1e-06	EX_val_L(e)	-0.036801941691692264	0.003823984621507611	val_L[e]	import
7800	formicigenerans	7124	1e-06	EX_glyleu(e)	-100.0	0.003823984621507611	glyleu[e]	import
7809	formicigenerans	7124	1e-06	EX_glu_L(e)	9.372377913888386	0.003823984621507611	glu_L[e]	export
7815	formicigenerans	7124	1e-06	EX_succ(e)	0.0047477638185000615	0.003823984621507611	succ[e]	export
7821	formicigenerans	7124	1e-06	EX_dcyt(e)	-0.00321424991841468	0.003823984621507611	dcyt[e]	import
7823	formicigenerans	7124	1e-06	EX_fol(e)	-0.0028486582911426694	0.003823984621507611	fol[e]	import
7828	formicigenerans	7124	1e-06	EX_zn2(e)	-0.0009495527637000123	0.003823984621507611	zn2[e]	import
7832	formicigenerans	7124	1e-06	EX_xyl_D(e)	-34.402567068937465	0.003823984621507611	xyl_D[e]	import
7835	formicigenerans	7124	1e-06	EX_12dhchol(e)	100.0	0.003823984621507611	12dhchol[e]	export
7848	formicigenerans	7124	1e-06	EX_pydx(e)	-0.0009495527637142231	0.003823984621507611	pydx[e]	import
7850	formicigenerans	7124	1e-06	EX_co2(e)	84.32842615786092	0.003823984621507611	co2[e]	export
7886	formicigenerans	7124	1e-06	EX_acald(e)	720.5703320672759	0.003823984621507611	acald[e]	export
7892	formicigenerans	7124	1e-06	EX_cys_L(e)	-0.006811444778307418	0.003823984621507611	cys_L[e]	import
7896	formicigenerans	7124	1e-06	EX_ribflv(e)	-0.0018991055274000246	0.003823984621507611	ribflv[e]	import
7902	formicigenerans	7124	1e-06	EX_ura(e)	-0.006499898381093772	0.003823984621507611	ura[e]	import
7903	formicigenerans	7124	1e-06	EX_pro_L(e)	-0.01925847091712285	0.003823984621507611	pro_L[e]	import
7904	formicigenerans	7124	1e-06	EX_lac_L(e)	-100.0	0.003823984621507611	lac_L[e]	import
7910	fragilis	7124	1e-06	EX_lys_L(e)	-0.1269907450023311	0.008787925222539624	lys_L[e]	import
7915	fragilis	7124	1e-06	EX_h(e)	489.3055887034323	0.008787925222539624	h[e]	export
7929	fragilis	7124	1e-06	EX_ac(e)	-100.0	0.008787925222539624	ac[e]	import
7936	fragilis	7124	1e-06	EX_thymd(e)	-0.006383316209848999	0.008787925222539624	thymd[e]	import
7938	fragilis	7124	1e-06	EX_so4(e)	-0.0018249069643871962	0.008787925222539624	so4[e]	import
7940	fragilis	7124	1e-06	EX_ocdca(e)	-0.027274188664932808	0.008787925222539624	ocdca[e]	import
7944	fragilis	7124	1e-06	EX_for(e)	0.012932314748469025	0.008787925222539624	for[e]	export
7946	fragilis	7124	1e-06	EX_ca2(e)	-0.0018249069643871962	0.008787925222539624	ca2[e]	import
7971	fragilis	7124	1e-06	EX_met_L(e)	-0.0596738568650777	0.008787925222539624	met_L[e]	import
7979	fragilis	7124	1e-06	EX_ttdca(e)	-0.011112477296137513	0.008787925222539624	ttdca[e]	import
8007	fragilis	7124	1e-06	EX_dgsn(e)	-100.0	0.008787925222539624	dgsn[e]	import
8010	fragilis	7124	1e-06	EX_acgam(e)	-0.04444990918466374	0.008787925222539624	acgam[e]	import
8011	fragilis	7124	1e-06	EX_nac(e)	-0.003649813927950163	0.008787925222539624	nac[e]	import
8016	fragilis	7124	1e-06	EX_mn2(e)	-0.0018249069643871962	0.008787925222539624	mn2[e]	import
8022	fragilis	7124	1e-06	EX_cu2(e)	-0.0018249069643871962	0.008787925222539624	cu2[e]	import
8032	fragilis	7124	1e-06	EX_2obut(e)	-0.13385779939505937	0.008787925222539624	2obut[e]	import
8033	fragilis	7124	1e-06	EX_C02528(e)	100.0	0.008787925222539624	C02528[e]	export
8034	fragilis	7124	1e-06	EX_cholate(e)	100.0	0.008787925222539624	cholate[e]	export
8040	fragilis	7124	1e-06	EX_pi(e)	-0.3838413974362993	0.008787925222539624	pi[e]	import
8041	fragilis	7124	1e-06	EX_fe3(e)	-0.0018249069643871962	0.008787925222539624	fe3[e]	import
8043	fragilis	7124	1e-06	EX_o2(e)	0.0004957182404723426	0.008787925222539624	o2[e]	export
8044	fragilis	7124	1e-06	EX_cl(e)	-0.0018249069643871962	0.008787925222539624	cl[e]	import
8049	fragilis	7124	1e-06	EX_h2o(e)	-100.0	0.008787925222539624	h2o[e]	import
8051	fragilis	7124	1e-06	EX_mg2(e)	-0.0018249069644298288	0.008787925222539624	mg2[e]	import
8070	fragilis	7124	1e-06	EX_ddca(e)	-0.05556238648094336	0.008787925222539624	ddca[e]	import
8076	fragilis	7124	1e-06	EX_k(e)	-0.0018249069644298288	0.008787925222539624	k[e]	import
8089	fragilis	7124	1e-06	EX_thr_L(e)	-0.09390444073540039	0.008787925222539624	thr_L[e]	import
8100	fragilis	7124	1e-06	EX_dad_2(e)	99.85039178142142	0.008787925222539624	dad_2[e]	export
8103	fragilis	7124	1e-06	EX_gsn(e)	99.95658455944975	0.008787925222539624	gsn[e]	export
8110	fragilis	7124	1e-06	EX_lac_D(e)	87.85410335119809	0.008787925222539624	lac_D[e]	export
8118	fragilis	7124	1e-06	EX_leu_L(e)	-0.19428312871968956	0.008787925222539624	leu_L[e]	import
8119	fragilis	7124	1e-06	EX_fe2(e)	-0.0018249069643871962	0.008787925222539624	fe2[e]	import
8125	fragilis	7124	1e-06	EX_spmd(e)	-0.0009914364810441612	0.008787925222539624	spmd[e]	import
8143	fragilis	7124	1e-06	EX_pheme(e)	-0.0009914364810441612	0.008787925222539624	pheme[e]	import
8148	fragilis	7124	1e-06	EX_asn_L(e)	-0.08934828342057699	0.008787925222539624	asn_L[e]	import
8151	fragilis	7124	1e-06	EX_7ocholate(e)	-100.0	0.008787925222539624	7ocholate[e]	import
8162	fragilis	7124	1e-06	EX_q8(e)	-0.0009914364810441612	0.008787925222539624	q8[e]	import
8176	fragilis	7124	1e-06	EX_cobalt2(e)	-0.0018249069644298288	0.008787925222539624	cobalt2[e]	import
8177	fragilis	7124	1e-06	EX_fru(e)	-100.0	0.008787925222539624	fru[e]	import
8190	fragilis	7124	1e-06	EX_sheme(e)	-0.0009914364810441612	0.008787925222539624	sheme[e]	import
8194	fragilis	7124	1e-06	EX_nh4(e)	135.6261685812492	0.008787925222539624	nh4[e]	export
8195	fragilis	7124	1e-06	EX_pac(e)	-30.62042515319396	0.008787925222539624	pac[e]	import
8213	fragilis	7124	1e-06	EX_phe_L(e)	30.551680434299556	0.008787925222539624	phe_L[e]	export
8240	fragilis	7124	1e-06	EX_gly(e)	-0.18693241085156842	0.008787925222539624	gly[e]	import
8248	fragilis	7124	1e-06	EX_orn(e)	-0.0009914364810441612	0.008787925222539624	orn[e]	import
8256	fragilis	7124	1e-06	EX_trp_L(e)	-0.02099984028416202	0.008787925222539624	trp_L[e]	import
8257	fragilis	7124	1e-06	EX_7dhcdchol(e)	-100.0	0.008787925222539624	7dhcdchol[e]	import
8287	fragilis	7124	1e-06	EX_arg_L(e)	-0.10975440379041043	0.008787925222539624	arg_L[e]	import
8309	fragilis	7124	1e-06	EX_h2s(e)	-65.16525920007052	0.008787925222539624	h2s[e]	import
8320	fragilis	7124	1e-06	EX_ser_L(e)	-65.29721521735235	0.008787925222539624	ser_L[e]	import
8324	fragilis	7124	1e-06	EX_val_L(e)	-0.16035537082132123	0.008787925222539624	val_L[e]	import
8333	fragilis	7124	1e-06	EX_gcald(e)	0.003965745924233488	0.008787925222539624	gcald[e]	export
8340	fragilis	7124	1e-06	EX_glu_L(e)	-100.0	0.008787925222539624	glu_L[e]	import
8347	fragilis	7124	1e-06	EX_adn(e)	-99.9555931229687	0.008787925222539624	adn[e]	import
8348	fragilis	7124	1e-06	EX_succ(e)	434.01005934577347	0.008787925222539624	succ[e]	export
8357	fragilis	7124	1e-06	EX_dcyt(e)	0.14322490236867225	0.008787925222539624	dcyt[e]	export
8364	fragilis	7124	1e-06	EX_zn2(e)	-0.0018249069644298288	0.008787925222539624	zn2[e]	import
8386	fragilis	7124	1e-06	EX_pydx(e)	-0.0018249069643871962	0.008787925222539624	pydx[e]	import
8389	fragilis	7124	1e-06	EX_co2(e)	-100.0	0.008787925222539624	co2[e]	import
8431	fragilis	7124	1e-06	EX_uri(e)	-0.08484314140662264	0.008787925222539624	uri[e]	import
8432	fragilis	7124	1e-06	EX_cys_L(e)	65.12773245143683	0.008787925222539624	cys_L[e]	export
8444	fragilis	7124	1e-06	EX_ura(e)	-0.14960821857852125	0.008787925222539624	ura[e]	import
8447	fragilis	7124	1e-06	EX_pro_L(e)	-67.4038307225953	0.008787925222539624	pro_L[e]	import
8448	fragilis	7124	1e-06	EX_lac_L(e)	-100.0	0.008787925222539624	lac_L[e]	import
8450	freudenreichii	7124	1e-06	EX_mal_L(e)	0.004262709017780253	0.012818239479186639	mal_L[e]	export
8451	freudenreichii	7124	1e-06	EX_lys_L(e)	-0.19647144553493945	0.012818239479186639	lys_L[e]	import
8453	freudenreichii	7124	1e-06	EX_h(e)	198.59633611018796	0.012818239479186639	h[e]	export
8455	freudenreichii	7124	1e-06	EX_akg(e)	3.468349697714075	0.012818239479186639	akg[e]	export
8456	freudenreichii	7124	1e-06	EX_ac(e)	72.92898536637028	0.012818239479186639	ac[e]	export
8457	freudenreichii	7124	1e-06	EX_so4(e)	-0.0021313545091743435	0.012818239479186639	so4[e]	import
8459	freudenreichii	7124	1e-06	EX_ocdca(e)	-0.05863307040522159	0.012818239479186639	ocdca[e]	import
8463	freudenreichii	7124	1e-06	EX_ca2(e)	-0.0021313545091743435	0.012818239479186639	ca2[e]	import
8464	freudenreichii	7124	1e-06	EX_gln_L(e)	99.13940975603634	0.012818239479186639	gln_L[e]	export
8465	freudenreichii	7124	1e-06	EX_glyc(e)	0.02198740140193537	0.012818239479186639	glyc[e]	export
8471	freudenreichii	7124	1e-06	EX_met_L(e)	-0.09222883408619964	0.012818239479186639	met_L[e]	import
8473	freudenreichii	7124	1e-06	EX_no(e)	-77.4988876290707	0.012818239479186639	no[e]	import
8474	freudenreichii	7124	1e-06	EX_pnto_R(e)	-0.004262709017780253	0.012818239479186639	pnto_R[e]	import
8475	freudenreichii	7124	1e-06	EX_ile_L(e)	-0.28369970138402667	0.012818239479186639	ile_L[e]	import
8477	freudenreichii	7124	1e-06	EX_nac(e)	-0.004262709016956023	0.012818239479186639	nac[e]	import
8478	freudenreichii	7124	1e-06	EX_mn2(e)	-0.0021313545091743435	0.012818239479186639	mn2[e]	import
8479	freudenreichii	7124	1e-06	EX_cu2(e)	-0.0021313545091752087	0.012818239479186639	cu2[e]	import
8483	freudenreichii	7124	1e-06	EX_n2o(e)	38.74944381453535	0.012818239479186639	n2o[e]	export
8485	freudenreichii	7124	1e-06	EX_pi(e)	99.44104789199008	0.012818239479186639	pi[e]	export
8486	freudenreichii	7124	1e-06	EX_fe3(e)	-0.0021313545091743435	0.012818239479186639	fe3[e]	import
8488	freudenreichii	7124	1e-06	EX_cl(e)	-0.0021313545091752087	0.012818239479186639	cl[e]	import
8491	freudenreichii	7124	1e-06	EX_h2o(e)	-100.0	0.012818239479186639	h2o[e]	import
8492	freudenreichii	7124	1e-06	EX_glyc3p(e)	-100.0	0.012818239479186639	glyc3p[e]	import
8493	freudenreichii	7124	1e-06	EX_mg2(e)	-0.0021313545091743435	0.012818239479186639	mg2[e]	import
8496	freudenreichii	7124	1e-06	EX_ddca(e)	-0.10329205418202037	0.012818239479186639	ddca[e]	import
8498	freudenreichii	7124	1e-06	EX_k(e)	-0.0021313545091743435	0.012818239479186639	k[e]	import
8501	freudenreichii	7124	1e-06	EX_mqn7(e)	-0.004262709018235	0.012818239479186639	mqn7[e]	import
8502	freudenreichii	7124	1e-06	EX_thr_L(e)	-0.14528176852945762	0.012818239479186639	thr_L[e]	import
8504	freudenreichii	7124	1e-06	EX_lac_D(e)	-100.0	0.012818239479186639	lac_D[e]	import
8505	freudenreichii	7124	1e-06	EX_leu_L(e)	-0.25838500539295384	0.012818239479186639	leu_L[e]	import
8506	freudenreichii	7124	1e-06	EX_fe2(e)	-0.005328386272935859	0.012818239479186639	fe2[e]	import
8509	freudenreichii	7124	1e-06	EX_asn_L(e)	-40.251110592303675	0.012818239479186639	asn_L[e]	import
8512	freudenreichii	7124	1e-06	EX_q8(e)	-0.0021313545091743435	0.012818239479186639	q8[e]	import
8516	freudenreichii	7124	1e-06	EX_cobalt2(e)	-0.0021313545091743435	0.012818239479186639	cobalt2[e]	import
8518	freudenreichii	7124	1e-06	EX_hxan(e)	-0.20389487791842953	0.012818239479186639	hxan[e]	import
8519	freudenreichii	7124	1e-06	EX_sheme(e)	-0.0010656772545889022	0.012818239479186639	sheme[e]	import
8521	freudenreichii	7124	1e-06	EX_nh4(e)	79.73838720427074	0.012818239479186639	nh4[e]	export
8526	freudenreichii	7124	1e-06	EX_ala_L(e)	-100.0	0.012818239479186639	ala_L[e]	import
8528	freudenreichii	7124	1e-06	EX_phe_L(e)	-0.10635779065323447	0.012818239479186639	phe_L[e]	import
8532	freudenreichii	7124	1e-06	EX_gly(e)	-0.33946802208311055	0.012818239479186639	gly[e]	import
8535	freudenreichii	7124	1e-06	EX_trp_L(e)	-0.032489648164755636	0.012818239479186639	trp_L[e]	import
8543	freudenreichii	7124	1e-06	EX_ala_D(e)	-100.0	0.012818239479186639	ala_D[e]	import
8544	freudenreichii	7124	1e-06	EX_thm(e)	-0.0021313545091752087	0.012818239479186639	thm[e]	import
8545	freudenreichii	7124	1e-06	EX_rib_D(e)	-100.0	0.012818239479186639	rib_D[e]	import
8547	freudenreichii	7124	1e-06	EX_tyr_L(e)	-0.08306535190286013	0.012818239479186639	tyr_L[e]	import
8552	freudenreichii	7124	1e-06	EX_his_L(e)	-0.054558270245479434	0.012818239479186639	his_L[e]	import
8553	freudenreichii	7124	1e-06	EX_ser_L(e)	-0.15699268912351272	0.012818239479186639	ser_L[e]	import
8554	freudenreichii	7124	1e-06	EX_val_L(e)	-0.24244372639005007	0.012818239479186639	val_L[e]	import
8557	freudenreichii	7124	1e-06	EX_glu_L(e)	-29.373134478044143	0.012818239479186639	glu_L[e]	import
8558	freudenreichii	7124	1e-06	EX_succ(e)	-99.15058012288875	0.012818239479186639	succ[e]	import
8560	freudenreichii	7124	1e-06	EX_fol(e)	-0.006394063527523031	0.012818239479186639	fol[e]	import
8561	freudenreichii	7124	1e-06	EX_zn2(e)	-0.0021313545091743435	0.012818239479186639	zn2[e]	import
8562	freudenreichii	7124	1e-06	EX_co2(e)	36.03879955168793	0.012818239479186639	co2[e]	export
8569	freudenreichii	7124	1e-06	EX_cys_L(e)	-0.05667482607111651	0.012818239479186639	cys_L[e]	import
8570	freudenreichii	7124	1e-06	EX_ribflv(e)	-0.004262709018348687	0.012818239479186639	ribflv[e]	import
8572	freudenreichii	7124	1e-06	EX_4abut(e)	29.373134478044143	0.012818239479186639	4abut[e]	export
8573	freudenreichii	7124	1e-06	EX_pro_L(e)	-0.12689010294411424	0.012818239479186639	pro_L[e]	import
8574	freudenreichii	7124	1e-06	EX_lac_L(e)	526.6143048049007	0.012818239479186639	lac_L[e]	export
8582	hadrus	7124	1e-06	EX_h(e)	35.48875981323749	0.06124163433184208	h[e]	export
8591	hadrus	7124	1e-06	EX_ac(e)	177.15183527098912	0.06124163433184208	ac[e]	export
8597	hadrus	7124	1e-06	EX_so4(e)	-0.01316595918240182	0.06124163433184208	so4[e]	import
8600	hadrus	7124	1e-06	EX_ocdca(e)	-0.11391605032446851	0.06124163433184208	ocdca[e]	import
8603	hadrus	7124	1e-06	EX_for(e)	0.039497877547091775	0.06124163433184208	for[e]	export
8605	hadrus	7124	1e-06	EX_ca2(e)	-0.01316595918240182	0.06124163433184208	ca2[e]	import
8614	hadrus	7124	1e-06	EX_glyc(e)	6.864419855769181	0.06124163433184208	glyc[e]	export
8634	hadrus	7124	1e-06	EX_asp_L(e)	-3.4638412092995168	0.06124163433184208	asp_L[e]	import
8641	hadrus	7124	1e-06	EX_pnto_R(e)	-0.026331918365031015	0.06124163433184208	pnto_R[e]	import
8650	hadrus	7124	1e-06	EX_ile_L(e)	-0.5863145858776591	0.06124163433184208	ile_L[e]	import
8657	hadrus	7124	1e-06	EX_nac(e)	-0.026331918364689955	0.06124163433184208	nac[e]	import
8661	hadrus	7124	1e-06	EX_mn2(e)	-0.01316595918240182	0.06124163433184208	mn2[e]	import
8667	hadrus	7124	1e-06	EX_cu2(e)	-0.013165959182395432	0.06124163433184208	cu2[e]	import
8675	hadrus	7124	1e-06	EX_cholate(e)	-100.0	0.06124163433184208	cholate[e]	import
8679	hadrus	7124	1e-06	EX_cgly(e)	-0.01316595918240182	0.06124163433184208	cgly[e]	import
8680	hadrus	7124	1e-06	EX_pi(e)	-2.0597908250428762	0.06124163433184208	pi[e]	import
8681	hadrus	7124	1e-06	EX_fe3(e)	-0.013165959182395432	0.06124163433184208	fe3[e]	import
8684	hadrus	7124	1e-06	EX_cl(e)	-0.013165959182395432	0.06124163433184208	cl[e]	import
8690	hadrus	7124	1e-06	EX_h2o(e)	-28.06213242989844	0.06124163433184208	h2o[e]	import
8692	hadrus	7124	1e-06	EX_mg2(e)	-0.01316595918240182	0.06124163433184208	mg2[e]	import
8700	hadrus	7124	1e-06	EX_gal(e)	-0.5121371901253724	0.06124163433184208	gal[e]	import
8707	hadrus	7124	1e-06	EX_k(e)	-0.01316595918240182	0.06124163433184208	k[e]	import
8711	hadrus	7124	1e-06	EX_mqn7(e)	-0.02633191836480364	0.06124163433184208	mqn7[e]	import
8717	hadrus	7124	1e-06	EX_thr_L(e)	-0.5112029354964562	0.06124163433184208	thr_L[e]	import
8732	hadrus	7124	1e-06	EX_lac_D(e)	-100.0	0.06124163433184208	lac_D[e]	import
8737	hadrus	7124	1e-06	EX_leu_L(e)	-0.7140491143635046	0.06124163433184208	leu_L[e]	import
8738	hadrus	7124	1e-06	EX_fe2(e)	-0.026331918364790863	0.06124163433184208	fe2[e]	import
8743	hadrus	7124	1e-06	EX_spmd(e)	-0.013165959182395432	0.06124163433184208	spmd[e]	import
8758	hadrus	7124	1e-06	EX_pheme(e)	-0.01316595918240182	0.06124163433184208	pheme[e]	import
8762	hadrus	7124	1e-06	EX_asn_L(e)	-0.24596731936026733	0.06124163433184208	asn_L[e]	import
8778	hadrus	7124	1e-06	EX_galt(e)	-0.9433551640205309	0.06124163433184208	galt[e]	import
8784	hadrus	7124	1e-06	EX_cobalt2(e)	-0.013165959182395432	0.06124163433184208	cobalt2[e]	import
8785	hadrus	7124	1e-06	EX_fru(e)	-6.821701336897533	0.06124163433184208	fru[e]	import
8786	hadrus	7124	1e-06	EX_hxan(e)	-0.29042019553639875	0.06124163433184208	hxan[e]	import
8799	hadrus	7124	1e-06	EX_nh4(e)	38.886236401323686	0.06124163433184208	nh4[e]	export
8805	hadrus	7124	1e-06	EX_ala_L(e)	-0.8030742602829974	0.06124163433184208	ala_L[e]	import
8814	hadrus	7124	1e-06	EX_phe_L(e)	-0.2921659947285207	0.06124163433184208	phe_L[e]	import
8837	hadrus	7124	1e-06	EX_gly(e)	-0.37039050057978784	0.06124163433184208	gly[e]	import
8847	hadrus	7124	1e-06	EX_trp_L(e)	-0.09036766018915898	0.06124163433184208	trp_L[e]	import
8860	hadrus	7124	1e-06	EX_26dap_M(e)	-0.5397685084096793	0.06124163433184208	26dap_M[e]	import
8872	hadrus	7124	1e-06	EX_thm(e)	-0.01316595918240182	0.06124163433184208	thm[e]	import
8876	hadrus	7124	1e-06	EX_12dgr180(e)	-0.011979817312749219	0.06124163433184208	12dgr180[e]	import
8879	hadrus	7124	1e-06	EX_ptrc(e)	-0.01316595918240182	0.06124163433184208	ptrc[e]	import
8886	hadrus	7124	1e-06	EX_tyr_L(e)	-0.18413140390860977	0.06124163433184208	tyr_L[e]	import
8892	hadrus	7124	1e-06	EX_h2s(e)	-0.20137664311278058	0.06124163433184208	h2s[e]	import
8903	hadrus	7124	1e-06	EX_his_L(e)	-0.1358897720416314	0.06124163433184208	his_L[e]	import
8904	hadrus	7124	1e-06	EX_ser_L(e)	-0.7105213662664764	0.06124163433184208	ser_L[e]	import
8907	hadrus	7124	1e-06	EX_val_L(e)	-0.5102748163792993	0.06124163433184208	val_L[e]	import
8916	hadrus	7124	1e-06	EX_gcald(e)	0.039497877547091775	0.06124163433184208	gcald[e]	export
8922	hadrus	7124	1e-06	EX_glu_L(e)	-1.3473273235252918	0.06124163433184208	glu_L[e]	import
8926	hadrus	7124	1e-06	EX_succ(e)	-66.51039435575478	0.06124163433184208	succ[e]	import
8936	hadrus	7124	1e-06	EX_zn2(e)	-0.013165959182395432	0.06124163433184208	zn2[e]	import
8943	hadrus	7124	1e-06	EX_12dhchol(e)	100.0	0.06124163433184208	12dhchol[e]	export
8954	hadrus	7124	1e-06	EX_co2(e)	-26.10876668961157	0.06124163433184208	co2[e]	import
8988	hadrus	7124	1e-06	EX_cys_L(e)	-0.120775542088154	0.06124163433184208	cys_L[e]	import
8992	hadrus	7124	1e-06	EX_ribflv(e)	-0.02633191836480364	0.06124163433184208	ribflv[e]	import
8995	hadrus	7124	1e-06	EX_4abut(e)	-37.76300663860093	0.06124163433184208	4abut[e]	import
8998	hadrus	7124	1e-06	EX_pro_L(e)	-0.2670270170335323	0.06124163433184208	pro_L[e]	import
8999	hadrus	7124	1e-06	EX_lac_L(e)	137.775733638313	0.06124163433184208	lac_L[e]	export
9004	hallii	7124	1e-06	EX_lys_L(e)	-0.2553634601248831	0.026215805851121775	lys_L[e]	import
9008	hallii	7124	1e-06	EX_h(e)	-100.0	0.026215805851121775	h[e]	import
9017	hallii	7124	1e-06	EX_ac(e)	61.23693990049787	0.026215805851121775	ac[e]	export
9023	hallii	7124	1e-06	EX_thymd(e)	-0.01101802510798235	0.026215805851121775	thymd[e]	import
9024	hallii	7124	1e-06	EX_so4(e)	-0.0061190485657706736	0.026215805851121775	so4[e]	import
9027	hallii	7124	1e-06	EX_ocdca(e)	-0.026690989041526336	0.026215805851121775	ocdca[e]	import
9030	hallii	7124	1e-06	EX_for(e)	161.7438567474196	0.026215805851121775	for[e]	export
9032	hallii	7124	1e-06	EX_ca2(e)	-0.006119048565764729	0.026215805851121775	ca2[e]	import
9038	hallii	7124	1e-06	EX_gln_L(e)	99.00617584480335	0.026215805851121775	gln_L[e]	export
9040	hallii	7124	1e-06	EX_nmn(e)	-0.012238097131614722	0.026215805851121775	nmn[e]	import
9042	hallii	7124	1e-06	EX_glyc(e)	-44.6081674004745	0.026215805851121775	glyc[e]	import
9057	hallii	7124	1e-06	EX_met_L(e)	-0.10824112062240943	0.026215805851121775	met_L[e]	import
9063	hallii	7124	1e-06	EX_asp_L(e)	-100.0	0.026215805851121775	asp_L[e]	import
9064	hallii	7124	1e-06	EX_ttdca(e)	-0.011301654359954227	0.026215805851121775	ttdca[e]	import
9070	hallii	7124	1e-06	EX_pnto_R(e)	-0.012238097131671566	0.026215805851121775	pnto_R[e]	import
9080	hallii	7124	1e-06	EX_cytd(e)	-0.13463103527362819	0.026215805851121775	cytd[e]	import
9093	hallii	7124	1e-06	EX_mn2(e)	-0.006119048565764729	0.026215805851121775	mn2[e]	import
9099	hallii	7124	1e-06	EX_cu2(e)	-0.006119048565764729	0.026215805851121775	cu2[e]	import
9108	hallii	7124	1e-06	EX_cholate(e)	47.13304381140281	0.026215805851121775	cholate[e]	export
9114	hallii	7124	1e-06	EX_pi(e)	-0.7970214713254791	0.026215805851121775	pi[e]	import
9115	hallii	7124	1e-06	EX_fe3(e)	-0.0061190485657706736	0.026215805851121775	fe3[e]	import
9118	hallii	7124	1e-06	EX_cl(e)	-0.006119048565764729	0.026215805851121775	cl[e]	import
9120	hallii	7124	1e-06	EX_amp(e)	-0.12415314904478691	0.026215805851121775	amp[e]	import
9125	hallii	7124	1e-06	EX_h2o(e)	148.31472855568762	0.026215805851121775	h2o[e]	export
9127	hallii	7124	1e-06	EX_mg2(e)	-0.0061190485657789395	0.026215805851121775	mg2[e]	import
9137	hallii	7124	1e-06	EX_ddca(e)	-0.05650827179977114	0.026215805851121775	ddca[e]	import
9142	hallii	7124	1e-06	EX_2dmmq8(e)	-0.0030848372222952052	0.026215805851121775	2dmmq8[e]	import
9144	hallii	7124	1e-06	EX_k(e)	-0.0061190485657789395	0.026215805851121775	k[e]	import
9154	hallii	7124	1e-06	EX_thr_L(e)	-0.16842526638197342	0.026215805851121775	thr_L[e]	import
9170	hallii	7124	1e-06	EX_lac_D(e)	-100.0	0.026215805851121775	lac_D[e]	import
9176	hallii	7124	1e-06	EX_fe2(e)	-0.0061190485657706736	0.026215805851121775	fe2[e]	import
9181	hallii	7124	1e-06	EX_spmd(e)	-0.0030848372222891385	0.026215805851121775	spmd[e]	import
9188	hallii	7124	1e-06	EX_pyr(e)	311.3252498210651	0.026215805851121775	pyr[e]	export
9190	hallii	7124	1e-06	EX_h2(e)	127.7995270217341	0.026215805851121775	h2[e]	export
9196	hallii	7124	1e-06	EX_mqn8(e)	-0.003084837222331771	0.026215805851121775	mqn8[e]	import
9198	hallii	7124	1e-06	EX_pheme(e)	-0.0030848372222891385	0.026215805851121775	pheme[e]	import
9202	hallii	7124	1e-06	EX_asn_L(e)	-0.14881210933804637	0.026215805851121775	asn_L[e]	import
9212	hallii	7124	1e-06	EX_q8(e)	-0.0030848372222891385	0.026215805851121775	q8[e]	import
9226	hallii	7124	1e-06	EX_cobalt2(e)	-0.0061190485657706736	0.026215805851121775	cobalt2[e]	import
9227	hallii	7124	1e-06	EX_fru(e)	-0.4991594962166346	0.026215805851121775	fru[e]	import
9238	hallii	7124	1e-06	EX_sheme(e)	-0.0030848372222952052	0.026215805851121775	sheme[e]	import
9242	hallii	7124	1e-06	EX_nh4(e)	-100.0	0.026215805851121775	nh4[e]	import
9243	hallii	7124	1e-06	EX_pac(e)	-100.0	0.026215805851121775	pac[e]	import
9249	hallii	7124	1e-06	EX_ala_L(e)	-0.41635841717015865	0.026215805851121775	ala_L[e]	import
9258	hallii	7124	1e-06	EX_phe_L(e)	99.86139077307028	0.026215805851121775	phe_L[e]	export
9280	hallii	7124	1e-06	EX_gly(e)	-0.04661815863528318	0.026215805851121775	gly[e]	import
9285	hallii	7124	1e-06	EX_orn(e)	-0.18714479701532127	0.026215805851121775	orn[e]	import
9302	hallii	7124	1e-06	EX_26dap_M(e)	-0.012003384212162968	0.026215805851121775	26dap_M[e]	import
9316	hallii	7124	1e-06	EX_gua(e)	-0.11850776133246654	0.026215805851121775	gua[e]	import
9317	hallii	7124	1e-06	EX_thm(e)	-0.003084837222331771	0.026215805851121775	thm[e]	import
9321	hallii	7124	1e-06	EX_12dgr180(e)	-0.0028069194086245827	0.026215805851121775	12dgr180[e]	import
9324	hallii	7124	1e-06	EX_ptrc(e)	-0.0030848372222891385	0.026215805851121775	ptrc[e]	import
9331	hallii	7124	1e-06	EX_tyr_L(e)	-0.0953033140115167	0.026215805851121775	tyr_L[e]	import
9338	hallii	7124	1e-06	EX_3mop(e)	-0.24715592893119265	0.026215805851121775	3mop[e]	import
9347	hallii	7124	1e-06	EX_gthrd(e)	-0.0030848372222891385	0.026215805851121775	gthrd[e]	import
9349	hallii	7124	1e-06	EX_his_L(e)	-0.06782663308856712	0.026215805851121775	his_L[e]	import
9350	hallii	7124	1e-06	EX_ser_L(e)	-0.2244726212209116	0.026215805851121775	ser_L[e]	import
9353	hallii	7124	1e-06	EX_val_L(e)	-0.27947971721118847	0.026215805851121775	val_L[e]	import
9359	hallii	7124	1e-06	EX_glyleu(e)	-0.3377385642959325	0.026215805851121775	glyleu[e]	import
9369	hallii	7124	1e-06	EX_glu_L(e)	-99.41993812183807	0.026215805851121775	glu_L[e]	import
9375	hallii	7124	1e-06	EX_12ppd_S(e)	-29.384200224732012	0.026215805851121775	12ppd_S[e]	import
9377	hallii	7124	1e-06	EX_arab_D(e)	-0.03390496307986268	0.026215805851121775	arab_D[e]	import
9383	hallii	7124	1e-06	EX_fol(e)	-0.009254511666958747	0.026215805851121775	fol[e]	import
9387	hallii	7124	1e-06	EX_zn2(e)	-0.0061190485657706736	0.026215805851121775	zn2[e]	import
9394	hallii	7124	1e-06	EX_12dhchol(e)	-47.1330438114028	0.026215805851121775	12dhchol[e]	import
9405	hallii	7124	1e-06	EX_pydx(e)	-0.0061190485657706736	0.026215805851121775	pydx[e]	import
9406	hallii	7124	1e-06	EX_co2(e)	-100.0	0.026215805851121775	co2[e]	import
9443	hallii	7124	1e-06	EX_cys_L(e)	-0.06893830434330539	0.026215805851121775	cys_L[e]	import
9453	hallii	7124	1e-06	EX_pro_L(e)	-0.1462672167342589	0.026215805851121775	pro_L[e]	import
9454	hallii	7124	1e-06	EX_lac_L(e)	-100.0	0.026215805851121775	lac_L[e]	import
9456	hathewayi	7124	1e-06	EX_lys_L(e)	-0.022591916190592087	0.0016496782192696048	lys_L[e]	import
9457	hathewayi	7124	1e-06	EX_h(e)	163.39521906040136	0.0016496782192696048	h[e]	export
9461	hathewayi	7124	1e-06	EX_ac(e)	-100.0	0.0016496782192696048	ac[e]	import
9462	hathewayi	7124	1e-06	EX_fum(e)	-100.0	0.0016496782192696048	fum[e]	import
9464	hathewayi	7124	1e-06	EX_so4(e)	-0.0005541335711427564	0.0016496782192696048	so4[e]	import
9466	hathewayi	7124	1e-06	EX_ocdca(e)	-0.004794539228214489	0.0016496782192696048	ocdca[e]	import
9467	hathewayi	7124	1e-06	EX_etoh(e)	-100.0	0.0016496782192696048	etoh[e]	import
9468	hathewayi	7124	1e-06	EX_for(e)	135.34178520292642	0.0016496782192696048	for[e]	export
9470	hathewayi	7124	1e-06	EX_ca2(e)	-0.0005541335711413333	0.0016496782192696048	ca2[e]	import
9471	hathewayi	7124	1e-06	EX_gln_L(e)	99.93814994982324	0.0016496782192696048	gln_L[e]	export
9472	hathewayi	7124	1e-06	EX_glyc(e)	-100.0	0.0016496782192696048	glyc[e]	import
9478	hathewayi	7124	1e-06	EX_met_L(e)	-0.008475611753397061	0.0016496782192696048	met_L[e]	import
9479	hathewayi	7124	1e-06	EX_3dhchol(e)	-100.0	0.0016496782192696048	3dhchol[e]	import
9480	hathewayi	7124	1e-06	EX_asp_L(e)	-54.539361997762285	0.0016496782192696048	asp_L[e]	import
9483	hathewayi	7124	1e-06	EX_ile_L(e)	99.97532298324916	0.0016496782192696048	ile_L[e]	export
9484	hathewayi	7124	1e-06	EX_acgam(e)	-100.0	0.0016496782192696048	acgam[e]	import
9485	hathewayi	7124	1e-06	EX_nac(e)	-0.0011082671417170786	0.0016496782192696048	nac[e]	import
9486	hathewayi	7124	1e-06	EX_mn2(e)	-0.0005541335711413333	0.0016496782192696048	mn2[e]	import
9487	hathewayi	7124	1e-06	EX_3dhcdchol(e)	100.0	0.0016496782192696048	3dhcdchol[e]	export
9488	hathewayi	7124	1e-06	EX_cu2(e)	-0.0005541335711413333	0.0016496782192696048	cu2[e]	import
9493	hathewayi	7124	1e-06	EX_C02528(e)	-100.0	0.0016496782192696048	C02528[e]	import
9495	hathewayi	7124	1e-06	EX_cholate(e)	100.0	0.0016496782192696048	cholate[e]	export
9496	hathewayi	7124	1e-06	EX_cgly(e)	-3.702402908886653	0.0016496782192696048	cgly[e]	import
9497	hathewayi	7124	1e-06	EX_pi(e)	4.817181398754315	0.0016496782192696048	pi[e]	export
9498	hathewayi	7124	1e-06	EX_fe3(e)	-0.0005541335711427564	0.0016496782192696048	fe3[e]	import
9499	hathewayi	7124	1e-06	EX_o2(e)	500.0	0.0016496782192696048	o2[e]	export
9500	hathewayi	7124	1e-06	EX_cl(e)	-0.000554133571085913	0.0016496782192696048	cl[e]	import
9501	hathewayi	7124	1e-06	EX_amp(e)	-4.836959919967171	0.0016496782192696048	amp[e]	import
9503	hathewayi	7124	1e-06	EX_h2o(e)	-100.0	0.0016496782192696048	h2o[e]	import
9504	hathewayi	7124	1e-06	EX_glyc3p(e)	-0.06691438029929486	0.0016496782192696048	glyc3p[e]	import
9505	hathewayi	7124	1e-06	EX_mg2(e)	-0.000554133571085913	0.0016496782192696048	mg2[e]	import
9510	hathewayi	7124	1e-06	EX_k(e)	-0.000554133571085913	0.0016496782192696048	k[e]	import
9513	hathewayi	7124	1e-06	EX_mqn7(e)	-0.0011082671422855128	0.0016496782192696048	mqn7[e]	import
9515	hathewayi	7124	1e-06	EX_thr_L(e)	-100.0	0.0016496782192696048	thr_L[e]	import
9519	hathewayi	7124	1e-06	EX_leu_L(e)	99.96994684699882	0.0016496782192696048	leu_L[e]	export
9520	hathewayi	7124	1e-06	EX_fe2(e)	-0.0005541335711413333	0.0016496782192696048	fe2[e]	import
9521	hathewayi	7124	1e-06	EX_spmd(e)	-0.0005541335711427564	0.0016496782192696048	spmd[e]	import
9524	hathewayi	7124	1e-06	EX_pheme(e)	-0.0005541335711413333	0.0016496782192696048	pheme[e]	import
9525	hathewayi	7124	1e-06	EX_asn_L(e)	-0.01035235998938333	0.0016496782192696048	asn_L[e]	import
9530	hathewayi	7124	1e-06	EX_q8(e)	-0.000554133571085913	0.0016496782192696048	q8[e]	import
9535	hathewayi	7124	1e-06	EX_cobalt2(e)	-0.000554133571085913	0.0016496782192696048	cobalt2[e]	import
9536	hathewayi	7124	1e-06	EX_fru(e)	-100.0	0.0016496782192696048	fru[e]	import
9537	hathewayi	7124	1e-06	EX_hxan(e)	4.830238025772019	0.0016496782192696048	hxan[e]	export
9538	hathewayi	7124	1e-06	EX_sheme(e)	-0.0005541335711413333	0.0016496782192696048	sheme[e]	import
9540	hathewayi	7124	1e-06	EX_nh4(e)	-100.0	0.0016496782192696048	nh4[e]	import
9544	hathewayi	7124	1e-06	EX_ala_L(e)	-100.0	0.0016496782192696048	ala_L[e]	import
9547	hathewayi	7124	1e-06	EX_glytyr(e)	-1.908311550233009	0.0016496782192696048	glytyr[e]	import
9548	hathewayi	7124	1e-06	EX_phe_L(e)	1.2289755879975246	0.0016496782192696048	phe_L[e]	export
9553	hathewayi	7124	1e-06	EX_gly(e)	-100.0	0.0016496782192696048	gly[e]	import
9558	hathewayi	7124	1e-06	EX_glc_D(e)	-100.0	0.0016496782192696048	glc_D[e]	import
9560	hathewayi	7124	1e-06	EX_26dap_M(e)	-0.00012605270262611157	0.0016496782192696048	26dap_M[e]	import
9564	hathewayi	7124	1e-06	EX_glyphe(e)	-1.2412723742613425	0.0016496782192696048	glyphe[e]	import
9568	hathewayi	7124	1e-06	EX_gua(e)	-0.003838846036956056	0.0016496782192696048	gua[e]	import
9569	hathewayi	7124	1e-06	EX_thm(e)	-0.000554133571085913	0.0016496782192696048	thm[e]	import
9571	hathewayi	7124	1e-06	EX_12dgr180(e)	-0.0005042108104535185	0.0016496782192696048	12dgr180[e]	import
9574	hathewayi	7124	1e-06	EX_ptrc(e)	-0.0005541335711427564	0.0016496782192696048	ptrc[e]	import
9576	hathewayi	7124	1e-06	EX_tyr_L(e)	1.900561762238567	0.0016496782192696048	tyr_L[e]	export
9577	hathewayi	7124	1e-06	EX_alagly(e)	-5.43867276369352	0.0016496782192696048	alagly[e]	import
9578	hathewayi	7124	1e-06	EX_3mop(e)	-100.0	0.0016496782192696048	3mop[e]	import
9581	hathewayi	7124	1e-06	EX_his_L(e)	-0.005719377040428478	0.0016496782192696048	his_L[e]	import
9582	hathewayi	7124	1e-06	EX_ser_L(e)	349.7646826769483	0.0016496782192696048	ser_L[e]	export
9583	hathewayi	7124	1e-06	EX_val_L(e)	127.20355517207088	0.0016496782192696048	val_L[e]	export
9586	hathewayi	7124	1e-06	EX_glyleu(e)	-100.0	0.0016496782192696048	glyleu[e]	import
9588	hathewayi	7124	1e-06	EX_gcald(e)	-100.0	0.0016496782192696048	gcald[e]	import
9589	hathewayi	7124	1e-06	EX_glu_L(e)	-100.0	0.0016496782192696048	glu_L[e]	import
9591	hathewayi	7124	1e-06	EX_succ(e)	244.22567373029756	0.0016496782192696048	succ[e]	export
9593	hathewayi	7124	1e-06	EX_dcyt(e)	25.987803224216805	0.0016496782192696048	dcyt[e]	export
9594	hathewayi	7124	1e-06	EX_fol(e)	-0.001662400713257739	0.0016496782192696048	fol[e]	import
9595	hathewayi	7124	1e-06	EX_zn2(e)	-0.000554133571085913	0.0016496782192696048	zn2[e]	import
9597	hathewayi	7124	1e-06	EX_pydx(e)	-0.0005541335711413333	0.0016496782192696048	pydx[e]	import
9598	hathewayi	7124	1e-06	EX_co2(e)	-100.0	0.0016496782192696048	co2[e]	import
9603	hathewayi	7124	1e-06	EX_csn(e)	-25.99347203640309	0.0016496782192696048	csn[e]	import
9608	hathewayi	7124	1e-06	EX_acald(e)	927.4021112128837	0.0016496782192696048	acald[e]	export
9609	hathewayi	7124	1e-06	EX_cys_L(e)	3.6967655313588006	0.0016496782192696048	cys_L[e]	export
9610	hathewayi	7124	1e-06	EX_ribflv(e)	-0.0011082671422855128	0.0016496782192696048	ribflv[e]	import
9615	hominis	7124	1e-06	EX_mal_L(e)	633.0675860540288	0.0029291050125764082	mal_L[e]	export
9616	hominis	7124	1e-06	EX_lys_L(e)	-0.041533240922717596	0.0029291050125764082	lys_L[e]	import
9617	hominis	7124	1e-06	EX_h(e)	1000.0	0.0029291050125764082	h[e]	export
9619	hominis	7124	1e-06	EX_ac(e)	606.0513592567222	0.0029291050125764082	ac[e]	export
9620	hominis	7124	1e-06	EX_fum(e)	-100.0	0.0029291050125764082	fum[e]	import
9621	hominis	7124	1e-06	EX_thymd(e)	-0.002445159272724595	0.0029291050125764082	thymd[e]	import
9622	hominis	7124	1e-06	EX_so4(e)	-0.000752485723268137	0.0029291050125764082	so4[e]	import
9625	hominis	7124	1e-06	EX_etoh(e)	-100.0	0.0029291050125764082	etoh[e]	import
9626	hominis	7124	1e-06	EX_for(e)	-100.0	0.0029291050125764082	for[e]	import
9628	hominis	7124	1e-06	EX_actn_R(e)	-6.269499206991668	0.0029291050125764082	actn_R[e]	import
9629	hominis	7124	1e-06	EX_ca2(e)	-0.0007524857232706911	0.0029291050125764082	ca2[e]	import
9630	hominis	7124	1e-06	EX_gln_L(e)	-100.0	0.0029291050125764082	gln_L[e]	import
9631	hominis	7124	1e-06	EX_glyc(e)	-100.0	0.0029291050125764082	glyc[e]	import
9636	hominis	7124	1e-06	EX_metala(e)	-0.44688223685385253	0.0029291050125764082	metala[e]	import
9639	hominis	7124	1e-06	EX_met_L(e)	-100.0	0.0029291050125764082	met_L[e]	import
9641	hominis	7124	1e-06	EX_asp_L(e)	-100.0	0.0029291050125764082	asp_L[e]	import
9642	hominis	7124	1e-06	EX_ttdca(e)	-0.000852667604135604	0.0029291050125764082	ttdca[e]	import
9643	hominis	7124	1e-06	EX_pnto_R(e)	-0.0015049714465931174	0.0029291050125764082	pnto_R[e]	import
9645	hominis	7124	1e-06	EX_cytd(e)	-100.0	0.0029291050125764082	cytd[e]	import
9646	hominis	7124	1e-06	EX_ile_L(e)	68.74772123229354	0.0029291050125764082	ile_L[e]	export
9648	hominis	7124	1e-06	EX_dgsn(e)	-0.013696229504716939	0.0029291050125764082	dgsn[e]	import
9650	hominis	7124	1e-06	EX_nac(e)	-0.0015049714456836227	0.0029291050125764082	nac[e]	import
9651	hominis	7124	1e-06	EX_mn2(e)	-0.0007524857232706911	0.0029291050125764082	mn2[e]	import
9652	hominis	7124	1e-06	EX_cu2(e)	-0.0007524857232706911	0.0029291050125764082	cu2[e]	import
9654	hominis	7124	1e-06	EX_glymet(e)	-0.44688223685385253	0.0029291050125764082	glymet[e]	import
9659	hominis	7124	1e-06	EX_pi(e)	-0.05957731837645497	0.0029291050125764082	pi[e]	import
9660	hominis	7124	1e-06	EX_fe3(e)	-0.0015049714465413821	0.0029291050125764082	fe3[e]	import
9662	hominis	7124	1e-06	EX_cl(e)	-0.0007524857232706911	0.0029291050125764082	cl[e]	import
9665	hominis	7124	1e-06	EX_h2o(e)	-100.0	0.0029291050125764082	h2o[e]	import
9666	hominis	7124	1e-06	EX_glyc3p(e)	-0.07537169791399378	0.0029291050125764082	glyc3p[e]	import
9667	hominis	7124	1e-06	EX_mg2(e)	-0.0007524857232965587	0.0029291050125764082	mg2[e]	import
9671	hominis	7124	1e-06	EX_ddca(e)	-0.004263338020450647	0.0029291050125764082	ddca[e]	import
9675	hominis	7124	1e-06	EX_k(e)	-0.000752485723268137	0.0029291050125764082	k[e]	import
9681	hominis	7124	1e-06	EX_thr_L(e)	-100.0	0.0029291050125764082	thr_L[e]	import
9682	hominis	7124	1e-06	EX_dad_2(e)	99.98318060564486	0.0029291050125764082	dad_2[e]	export
9687	hominis	7124	1e-06	EX_so3(e)	-0.3639958265141966	0.0029291050125764082	so3[e]	import
9688	hominis	7124	1e-06	EX_lac_D(e)	-100.0	0.0029291050125764082	lac_D[e]	import
9689	hominis	7124	1e-06	EX_leu_L(e)	514.6981976157604	0.0029291050125764082	leu_L[e]	export
9691	hominis	7124	1e-06	EX_spmd(e)	-0.000752485723268137	0.0029291050125764082	spmd[e]	import
9693	hominis	7124	1e-06	EX_pyr(e)	-100.0	0.0029291050125764082	pyr[e]	import
9694	hominis	7124	1e-06	EX_h2(e)	-100.0	0.0029291050125764082	h2[e]	import
9696	hominis	7124	1e-06	EX_mqn8(e)	-0.0015049714465931174	0.0029291050125764082	mqn8[e]	import
9697	hominis	7124	1e-06	EX_pheme(e)	-0.0007524857232706911	0.0029291050125764082	pheme[e]	import
9698	hominis	7124	1e-06	EX_asn_L(e)	199.91500873512672	0.0029291050125764082	asn_L[e]	export
9704	hominis	7124	1e-06	EX_q8(e)	-0.000752485723268137	0.0029291050125764082	q8[e]	import
9710	hominis	7124	1e-06	EX_cobalt2(e)	-0.0007524857232706911	0.0029291050125764082	cobalt2[e]	import
9712	hominis	7124	1e-06	EX_hxan(e)	100.0	0.0029291050125764082	hxan[e]	export
9716	hominis	7124	1e-06	EX_nh4(e)	207.40317684846718	0.0029291050125764082	nh4[e]	export
9722	hominis	7124	1e-06	EX_ala_L(e)	-100.0	0.0029291050125764082	ala_L[e]	import
9724	hominis	7124	1e-06	EX_phe_L(e)	-0.022548934736846604	0.0029291050125764082	phe_L[e]	import
9726	hominis	7124	1e-06	EX_no2(e)	-33.333333333333314	0.0029291050125764082	no2[e]	import
9730	hominis	7124	1e-06	EX_gly(e)	-100.0	0.0029291050125764082	gly[e]	import
9731	hominis	7124	1e-06	EX_orn(e)	-100.0	0.0029291050125764082	orn[e]	import
9736	hominis	7124	1e-06	EX_trp_L(e)	-0.006934116188972439	0.0029291050125764082	trp_L[e]	import
9737	hominis	7124	1e-06	EX_glc_D(e)	-85.22641405758452	0.0029291050125764082	glc_D[e]	import
9739	hominis	7124	1e-06	EX_26dap_M(e)	-0.0009758136566233588	0.0029291050125764082	26dap_M[e]	import
9747	hominis	7124	1e-06	EX_ala_D(e)	-100.0	0.0029291050125764082	ala_D[e]	import
9748	hominis	7124	1e-06	EX_arg_L(e)	-0.03000751769729959	0.0029291050125764082	arg_L[e]	import
9750	hominis	7124	1e-06	EX_thm(e)	-0.000752485723268137	0.0029291050125764082	thm[e]	import
9752	hominis	7124	1e-06	EX_12dgr180(e)	-0.005738642866371794	0.0029291050125764082	12dgr180[e]	import
9753	hominis	7124	1e-06	EX_chsterol(e)	-6.157302625808825e-05	0.0029291050125764082	chsterol[e]	import
9754	hominis	7124	1e-06	EX_ptrc(e)	-0.0007524857232706911	0.0029291050125764082	ptrc[e]	import
9756	hominis	7124	1e-06	EX_tyr_L(e)	-0.015799459215713796	0.0029291050125764082	tyr_L[e]	import
9758	hominis	7124	1e-06	EX_h2s(e)	135.3806763115048	0.0029291050125764082	h2s[e]	export
9760	hominis	7124	1e-06	EX_3mop(e)	-68.78264681918307	0.0029291050125764082	3mop[e]	import
9763	hominis	7124	1e-06	EX_his_L(e)	-0.01099198351062114	0.0029291050125764082	his_L[e]	import
9764	hominis	7124	1e-06	EX_ser_L(e)	-100.0	0.0029291050125764082	ser_L[e]	import
9765	hominis	7124	1e-06	EX_val_L(e)	206.76767459552093	0.0029291050125764082	val_L[e]	export
9768	hominis	7124	1e-06	EX_glyleu(e)	-84.85788489916503	0.0029291050125764082	glyleu[e]	import
9770	hominis	7124	1e-06	EX_gcald(e)	-100.0	0.0029291050125764082	gcald[e]	import
9771	hominis	7124	1e-06	EX_glu_L(e)	240.97633969951607	0.0029291050125764082	glu_L[e]	export
9773	hominis	7124	1e-06	EX_ins(e)	-100.0	0.0029291050125764082	ins[e]	import
9774	hominis	7124	1e-06	EX_adn(e)	-100.0	0.0029291050125764082	adn[e]	import
9775	hominis	7124	1e-06	EX_succ(e)	-100.0	0.0029291050125764082	succ[e]	import
9776	hominis	7124	1e-06	EX_dcyt(e)	-100.0	0.0029291050125764082	dcyt[e]	import
9778	hominis	7124	1e-06	EX_fol(e)	-0.002257457169889676	0.0029291050125764082	fol[e]	import
9779	hominis	7124	1e-06	EX_zn2(e)	-0.0007524857232706911	0.0029291050125764082	zn2[e]	import
9782	hominis	7124	1e-06	EX_pydx(e)	-0.0007524857232706911	0.0029291050125764082	pydx[e]	import
9783	hominis	7124	1e-06	EX_co2(e)	119.13088858252257	0.0029291050125764082	co2[e]	export
9785	hominis	7124	1e-06	EX_metsox_S_L(e)	-34.140121153266904	0.0029291050125764082	metsox_S_L[e]	import
9792	hominis	7124	1e-06	EX_acald(e)	-100.0	0.0029291050125764082	acald[e]	import
9793	hominis	7124	1e-06	EX_uri(e)	-100.0	0.0029291050125764082	uri[e]	import
9794	hominis	7124	1e-06	EX_cys_L(e)	-0.010580183001934529	0.0029291050125764082	cys_L[e]	import
9795	hominis	7124	1e-06	EX_ribflv(e)	-0.0015049714465931174	0.0029291050125764082	ribflv[e]	import
9798	hominis	7124	1e-06	EX_ura(e)	299.98279423413544	0.0029291050125764082	ura[e]	export
9800	hominis	7124	1e-06	EX_pro_L(e)	-100.0	0.0029291050125764082	pro_L[e]	import
9801	hominis	7124	1e-06	EX_lac_L(e)	-100.0	0.0029291050125764082	lac_L[e]	import
9803	indistinctus	7124	1e-06	EX_indole(e)	-0.0063664239581839865	0.0023403202552682066	indole[e]	import
9806	indistinctus	7124	1e-06	EX_lys_L(e)	-0.03849904780809412	0.0023403202552682066	lys_L[e]	import
9810	indistinctus	7124	1e-06	EX_h(e)	20.223006873391757	0.0023403202552682066	h[e]	export
9823	indistinctus	7124	1e-06	EX_ac(e)	99.59726879003233	0.0023403202552682066	ac[e]	export
9830	indistinctus	7124	1e-06	EX_thymd(e)	-0.001955164647597485	0.0023403202552682066	thymd[e]	import
9832	indistinctus	7124	1e-06	EX_so4(e)	-0.00041764399361454707	0.0023403202552682066	so4[e]	import
9838	indistinctus	7124	1e-06	EX_ca2(e)	-0.00041764399361454707	0.0023403202552682066	ca2[e]	import
9844	indistinctus	7124	1e-06	EX_gln_L(e)	-25.635906010474287	0.0023403202552682066	gln_L[e]	import
9847	indistinctus	7124	1e-06	EX_chor(e)	-0.017529785573515255	0.0023403202552682066	chor[e]	import
9850	indistinctus	7124	1e-06	EX_glyc(e)	0.004308483685576903	0.0023403202552682066	glyc[e]	export
9863	indistinctus	7124	1e-06	EX_met_L(e)	-0.018072459756695025	0.0023403202552682066	met_L[e]	import
9869	indistinctus	7124	1e-06	EX_asp_L(e)	-39.688356476724735	0.0023403202552682066	asp_L[e]	import
9888	indistinctus	7124	1e-06	EX_cytd(e)	-0.011343623587663387	0.0023403202552682066	cytd[e]	import
9898	indistinctus	7124	1e-06	EX_nac(e)	-0.0008352879876838415	0.0023403202552682066	nac[e]	import
9902	indistinctus	7124	1e-06	EX_mn2(e)	-0.00041764399361454707	0.0023403202552682066	mn2[e]	import
9908	indistinctus	7124	1e-06	EX_cu2(e)	-0.00041764399361454707	0.0023403202552682066	cu2[e]	import
9920	indistinctus	7124	1e-06	EX_ade(e)	35.95536903648437	0.0023403202552682066	ade[e]	export
9925	indistinctus	7124	1e-06	EX_cgly(e)	-0.011105567185495602	0.0023403202552682066	cgly[e]	import
9926	indistinctus	7124	1e-06	EX_pi(e)	-99.33936664411553	0.0023403202552682066	pi[e]	import
9930	indistinctus	7124	1e-06	EX_cl(e)	-0.00041764399361454707	0.0023403202552682066	cl[e]	import
9934	indistinctus	7124	1e-06	EX_h2o(e)	-100.0	0.0023403202552682066	h2o[e]	import
9935	indistinctus	7124	1e-06	EX_glyc3p(e)	99.22983891671458	0.0023403202552682066	glyc3p[e]	export
9937	indistinctus	7124	1e-06	EX_mg2(e)	-0.00041764399361454707	0.0023403202552682066	mg2[e]	import
9956	indistinctus	7124	1e-06	EX_gthox(e)	-0.00020882199680727354	0.0023403202552682066	gthox[e]	import
9959	indistinctus	7124	1e-06	EX_2dmmq8(e)	-0.00041764399361454707	0.0023403202552682066	2dmmq8[e]	import
9960	indistinctus	7124	1e-06	EX_k(e)	-0.00041764399361454707	0.0023403202552682066	k[e]	import
9971	indistinctus	7124	1e-06	EX_thr_L(e)	-0.07418828825404944	0.0023403202552682066	thr_L[e]	import
9980	indistinctus	7124	1e-06	EX_dad_2(e)	-0.0043212969195565165	0.0023403202552682066	dad_2[e]	import
9996	indistinctus	7124	1e-06	EX_fe2(e)	-0.0008352879872290941	0.0023403202552682066	fe2[e]	import
10002	indistinctus	7124	1e-06	EX_spmd(e)	-0.0004176439936160434	0.0023403202552682066	spmd[e]	import
10018	indistinctus	7124	1e-06	EX_mqn8(e)	-0.00041764399361454707	0.0023403202552682066	mqn8[e]	import
10020	indistinctus	7124	1e-06	EX_pheme(e)	-0.00041764399361454707	0.0023403202552682066	pheme[e]	import
10025	indistinctus	7124	1e-06	EX_asn_L(e)	-0.027087176889362182	0.0023403202552682066	asn_L[e]	import
10036	indistinctus	7124	1e-06	EX_q8(e)	-0.0004176439936160434	0.0023403202552682066	q8[e]	import
10049	indistinctus	7124	1e-06	EX_cobalt2(e)	-0.00041764399361454707	0.0023403202552682066	cobalt2[e]	import
10062	indistinctus	7124	1e-06	EX_sheme(e)	-0.00041764399361454707	0.0023403202552682066	sheme[e]	import
10066	indistinctus	7124	1e-06	EX_nh4(e)	65.16878818825549	0.0023403202552682066	nh4[e]	export
10076	indistinctus	7124	1e-06	EX_ala_L(e)	-100.0	0.0023403202552682066	ala_L[e]	import
10085	indistinctus	7124	1e-06	EX_phe_L(e)	-0.020841062455530766	0.0023403202552682066	phe_L[e]	import
10118	indistinctus	7124	1e-06	EX_orn(e)	-0.00041764399361454707	0.0023403202552682066	orn[e]	import
10141	indistinctus	7124	1e-06	EX_26dap_M(e)	-0.0033733873484038668	0.0023403202552682066	26dap_M[e]	import
10149	indistinctus	7124	1e-06	EX_pydxn(e)	-0.00041764399361454707	0.0023403202552682066	pydxn[e]	import
10151	indistinctus	7124	1e-06	EX_ala_D(e)	99.93216228775678	0.0023403202552682066	ala_D[e]	export
10153	indistinctus	7124	1e-06	EX_arg_L(e)	-0.03327394581788212	0.0023403202552682066	arg_L[e]	import
10156	indistinctus	7124	1e-06	EX_gua(e)	-0.008268312527320631	0.0023403202552682066	gua[e]	import
10157	indistinctus	7124	1e-06	EX_thm(e)	-0.00041764399361454707	0.0023403202552682066	thm[e]	import
10175	indistinctus	7124	1e-06	EX_h2s(e)	0.00041764399361454707	0.0023403202552682066	h2s[e]	export
10186	indistinctus	7124	1e-06	EX_ser_L(e)	-0.05058233219358499	0.0023403202552682066	ser_L[e]	import
10190	indistinctus	7124	1e-06	EX_val_L(e)	-0.11046316093636221	0.0023403202552682066	val_L[e]	import
10197	indistinctus	7124	1e-06	EX_gcald(e)	0.0012529319808436412	0.0023403202552682066	gcald[e]	export
10204	indistinctus	7124	1e-06	EX_glu_L(e)	25.547315242462112	0.0023403202552682066	glu_L[e]	export
10211	indistinctus	7124	1e-06	EX_adn(e)	-35.98106294275624	0.0023403202552682066	adn[e]	import
10222	indistinctus	7124	1e-06	EX_dcyt(e)	-0.0023661322719590316	0.0023403202552682066	dcyt[e]	import
10229	indistinctus	7124	1e-06	EX_zn2(e)	-0.00041764399361454707	0.0023403202552682066	zn2[e]	import
10253	indistinctus	7124	1e-06	EX_co2(e)	39.805346092169614	0.0023403202552682066	co2[e]	export
10290	indistinctus	7124	1e-06	EX_acald(e)	-100.0	0.0023403202552682066	acald[e]	import
10297	indistinctus	7124	1e-06	EX_uri(e)	-0.012251070314391654	0.0023403202552682066	uri[e]	import
10312	innocuum	7124	1e-06	EX_lys_L(e)	-0.02158154039641147	0.0017626495784334052	lys_L[e]	import
10313	innocuum	7124	1e-06	EX_h(e)	-100.0	0.0017626495784334052	h[e]	import
10314	innocuum	7124	1e-06	EX_ac(e)	-100.0	0.0017626495784334052	ac[e]	import
10315	innocuum	7124	1e-06	EX_thymd(e)	-0.0010147390943302526	0.0017626495784334052	thymd[e]	import
10316	innocuum	7124	1e-06	EX_so4(e)	-0.0005293511161116392	0.0017626495784334052	so4[e]	import
10319	innocuum	7124	1e-06	EX_etoh(e)	-100.0	0.0017626495784334052	etoh[e]	import
10320	innocuum	7124	1e-06	EX_for(e)	90.66860365165849	0.0017626495784334052	for[e]	export
10322	innocuum	7124	1e-06	EX_ca2(e)	-0.0005293511161141851	0.0017626495784334052	ca2[e]	import
10323	innocuum	7124	1e-06	EX_gln_L(e)	-100.0	0.0017626495784334052	gln_L[e]	import
10324	innocuum	7124	1e-06	EX_nmn(e)	-0.0010587022309209715	0.0017626495784334052	nmn[e]	import
10325	innocuum	7124	1e-06	EX_glyc(e)	0.0017175425907694818	0.0017626495784334052	glyc[e]	export
10327	innocuum	7124	1e-06	EX_glyglu(e)	-3.5940433524117594	0.0017626495784334052	glyglu[e]	import
10331	innocuum	7124	1e-06	EX_met_L(e)	-0.008096557897033563	0.0017626495784334052	met_L[e]	import
10332	innocuum	7124	1e-06	EX_asp_L(e)	-100.0	0.0017626495784334052	asp_L[e]	import
10333	innocuum	7124	1e-06	EX_pnto_R(e)	-0.0010587022322852135	0.0017626495784334052	pnto_R[e]	import
10334	innocuum	7124	1e-06	EX_cytd(e)	59.231471950854925	0.0017626495784334052	cytd[e]	export
10335	innocuum	7124	1e-06	EX_ile_L(e)	-100.0	0.0017626495784334052	ile_L[e]	import
10336	innocuum	7124	1e-06	EX_dgsn(e)	-100.0	0.0017626495784334052	dgsn[e]	import
10339	innocuum	7124	1e-06	EX_mn2(e)	-0.0005293511161141851	0.0017626495784334052	mn2[e]	import
10340	innocuum	7124	1e-06	EX_cu2(e)	-0.0005293511161116392	0.0017626495784334052	cu2[e]	import
10346	innocuum	7124	1e-06	EX_ade(e)	99.99351565718405	0.0017626495784334052	ade[e]	export
10347	innocuum	7124	1e-06	EX_cgly(e)	-0.0005293511161141851	0.0017626495784334052	cgly[e]	import
10348	innocuum	7124	1e-06	EX_pi(e)	-0.08175657538928742	0.0017626495784334052	pi[e]	import
10349	innocuum	7124	1e-06	EX_fe3(e)	-0.0005293511161116392	0.0017626495784334052	fe3[e]	import
10350	innocuum	7124	1e-06	EX_o2(e)	-0.0002646755581281468	0.0017626495784334052	o2[e]	import
10351	innocuum	7124	1e-06	EX_cl(e)	-0.0005293511161141851	0.0017626495784334052	cl[e]	import
10354	innocuum	7124	1e-06	EX_h2o(e)	-100.0	0.0017626495784334052	h2o[e]	import
10356	innocuum	7124	1e-06	EX_mg2(e)	-0.0005293511161426068	0.0017626495784334052	mg2[e]	import
10358	innocuum	7124	1e-06	EX_glygln(e)	-4.433909096637407	0.0017626495784334052	glygln[e]	import
10359	innocuum	7124	1e-06	EX_k(e)	-0.0005293511161426068	0.0017626495784334052	k[e]	import
10364	innocuum	7124	1e-06	EX_thr_L(e)	-100.0	0.0017626495784334052	thr_L[e]	import
10365	innocuum	7124	1e-06	EX_dad_2(e)	-100.0	0.0017626495784334052	dad_2[e]	import
10367	innocuum	7124	1e-06	EX_lac_D(e)	-100.0	0.0017626495784334052	lac_D[e]	import
10368	innocuum	7124	1e-06	EX_leu_L(e)	-0.028709089129847598	0.0017626495784334052	leu_L[e]	import
10369	innocuum	7124	1e-06	EX_fe2(e)	-0.0005293511161116392	0.0017626495784334052	fe2[e]	import
10370	innocuum	7124	1e-06	EX_spmd(e)	-0.0005293511161116392	0.0017626495784334052	spmd[e]	import
10373	innocuum	7124	1e-06	EX_mqn8(e)	-0.0010587022322283701	0.0017626495784334052	mqn8[e]	import
10374	innocuum	7124	1e-06	EX_pheme(e)	-0.0005293511161141851	0.0017626495784334052	pheme[e]	import
10375	innocuum	7124	1e-06	EX_asn_L(e)	-100.0	0.0017626495784334052	asn_L[e]	import
10379	innocuum	7124	1e-06	EX_alaglu(e)	-46.33715515513374	0.0017626495784334052	alaglu[e]	import
10382	innocuum	7124	1e-06	EX_cobalt2(e)	-0.0005293511161426068	0.0017626495784334052	cobalt2[e]	import
10386	innocuum	7124	1e-06	EX_sheme(e)	-0.0005293511161141851	0.0017626495784334052	sheme[e]	import
10388	innocuum	7124	1e-06	EX_nh4(e)	495.9331075430572	0.0017626495784334052	nh4[e]	export
10390	innocuum	7124	1e-06	EX_alagln(e)	-0.023771032264548353	0.0017626495784334052	alagln[e]	import
10392	innocuum	7124	1e-06	EX_ala_L(e)	46.34296716556139	0.0017626495784334052	ala_L[e]	export
10394	innocuum	7124	1e-06	EX_phe_L(e)	80.3206835256443	0.0017626495784334052	phe_L[e]	export
10397	innocuum	7124	1e-06	EX_gly(e)	157.9793626975909	0.0017626495784334052	gly[e]	export
10402	innocuum	7124	1e-06	EX_26dap_M(e)	-0.00012041526138383461	0.0017626495784334052	26dap_M[e]	import
10409	innocuum	7124	1e-06	EX_arg_L(e)	-0.012894253669031741	0.0017626495784334052	arg_L[e]	import
10410	innocuum	7124	1e-06	EX_gua(e)	149.9854362238343	0.0017626495784334052	gua[e]	export
10411	innocuum	7124	1e-06	EX_thm(e)	-0.0005293511161141851	0.0017626495784334052	thm[e]	import
10413	innocuum	7124	1e-06	EX_12dgr180(e)	-0.0027717178329595507	0.0017626495784334052	12dgr180[e]	import
10414	innocuum	7124	1e-06	EX_ptrc(e)	-0.0005293511161141851	0.0017626495784334052	ptrc[e]	import
10416	innocuum	7124	1e-06	EX_tyr_L(e)	-80.339833559157	0.0017626495784334052	tyr_L[e]	import
10420	innocuum	7124	1e-06	EX_3mop(e)	99.97642661076759	0.0017626495784334052	3mop[e]	export
10422	innocuum	7124	1e-06	EX_his_L(e)	-0.005463589967267857	0.0017626495784334052	his_L[e]	import
10423	innocuum	7124	1e-06	EX_ser_L(e)	-100.0	0.0017626495784334052	ser_L[e]	import
10424	innocuum	7124	1e-06	EX_val_L(e)	100.27019947772008	0.0017626495784334052	val_L[e]	export
10428	innocuum	7124	1e-06	EX_glu_L(e)	-100.0	0.0017626495784334052	glu_L[e]	import
10431	innocuum	7124	1e-06	EX_succ(e)	0.0005293511161426068	0.0017626495784334052	succ[e]	export
10432	innocuum	7124	1e-06	EX_dcyt(e)	-37.4604213818169	0.0017626495784334052	dcyt[e]	import
10434	innocuum	7124	1e-06	EX_fol(e)	-0.0015880533484278203	0.0017626495784334052	fol[e]	import
10435	innocuum	7124	1e-06	EX_zn2(e)	-0.0005293511161141851	0.0017626495784334052	zn2[e]	import
10436	innocuum	7124	1e-06	EX_but(e)	660.7962240597625	0.0017626495784334052	but[e]	export
10437	innocuum	7124	1e-06	EX_pydx(e)	-0.0005293511161141851	0.0017626495784334052	pydx[e]	import
10438	innocuum	7124	1e-06	EX_co2(e)	589.5088486903934	0.0017626495784334052	co2[e]	export
10443	innocuum	7124	1e-06	EX_csn(e)	-59.233213675171655	0.0017626495784334052	csn[e]	import
10446	innocuum	7124	1e-06	EX_acald(e)	-100.0	0.0017626495784334052	acald[e]	import
10447	innocuum	7124	1e-06	EX_uri(e)	37.4577625253761	0.0017626495784334052	uri[e]	export
10448	innocuum	7124	1e-06	EX_cys_L(e)	-0.004855906593547843	0.0017626495784334052	cys_L[e]	import
10449	innocuum	7124	1e-06	EX_ribflv(e)	-0.0010587022322283701	0.0017626495784334052	ribflv[e]	import
10452	innocuum	7124	1e-06	EX_pro_L(e)	-0.010736099629388676	0.0017626495784334052	pro_L[e]	import
10458	intestinalis	7124	1e-06	EX_lys_L(e)	-0.05071590315162666	0.0046152199819467134	lys_L[e]	import
10463	intestinalis	7124	1e-06	EX_h(e)	-39.34028040816861	0.0046152199819467134	h[e]	import
10477	intestinalis	7124	1e-06	EX_ac(e)	184.09039084733112	0.0046152199819467134	ac[e]	export
10482	intestinalis	7124	1e-06	EX_fum(e)	220.94614236957568	0.0046152199819467134	fum[e]	export
10485	intestinalis	7124	1e-06	EX_thymd(e)	-0.0017861181661373848	0.0046152199819467134	thymd[e]	import
10487	intestinalis	7124	1e-06	EX_so4(e)	-0.0011874105053886435	0.0046152199819467134	so4[e]	import
10494	intestinalis	7124	1e-06	EX_etoh(e)	-100.0	0.0046152199819467134	etoh[e]	import
10495	intestinalis	7124	1e-06	EX_for(e)	-100.0	0.0046152199819467134	for[e]	import
10498	intestinalis	7124	1e-06	EX_ca2(e)	-0.0011874105053886435	0.0046152199819467134	ca2[e]	import
10504	intestinalis	7124	1e-06	EX_gln_L(e)	199.8317857924701	0.0046152199819467134	gln_L[e]	export
10507	intestinalis	7124	1e-06	EX_chor(e)	-100.0	0.0046152199819467134	chor[e]	import
10513	intestinalis	7124	1e-06	EX_cit(e)	-0.002374821010777287	0.0046152199819467134	cit[e]	import
10527	intestinalis	7124	1e-06	EX_met_L(e)	-0.023894389898778665	0.0046152199819467134	met_L[e]	import
10535	intestinalis	7124	1e-06	EX_3dhchol(e)	-100.0	0.0046152199819467134	3dhchol[e]	import
10536	intestinalis	7124	1e-06	EX_asp_L(e)	-100.0	0.0046152199819467134	asp_L[e]	import
10537	intestinalis	7124	1e-06	EX_ttdca(e)	-0.001474265917977391	0.0046152199819467134	ttdca[e]	import
10543	intestinalis	7124	1e-06	EX_pnto_R(e)	-0.002374821010107553	0.0046152199819467134	pnto_R[e]	import
10559	intestinalis	7124	1e-06	EX_cytd(e)	-74.39770479965307	0.0046152199819467134	cytd[e]	import
10560	intestinalis	7124	1e-06	EX_ile_L(e)	-0.04296141038973644	0.0046152199819467134	ile_L[e]	import
10568	intestinalis	7124	1e-06	EX_dgsn(e)	-100.0	0.0046152199819467134	dgsn[e]	import
10571	intestinalis	7124	1e-06	EX_acgam(e)	-0.024644893022355063	0.0046152199819467134	acgam[e]	import
10572	intestinalis	7124	1e-06	EX_nac(e)	-0.002374821010107553	0.0046152199819467134	nac[e]	import
10577	intestinalis	7124	1e-06	EX_mn2(e)	-0.0011874105053886435	0.0046152199819467134	mn2[e]	import
10580	intestinalis	7124	1e-06	EX_3dhcdchol(e)	-100.0	0.0046152199819467134	3dhcdchol[e]	import
10584	intestinalis	7124	1e-06	EX_cu2(e)	-0.001187410505394837	0.0046152199819467134	cu2[e]	import
10596	intestinalis	7124	1e-06	EX_C02528(e)	200.0	0.0046152199819467134	C02528[e]	export
10597	intestinalis	7124	1e-06	EX_cholate(e)	200.0	0.0046152199819467134	cholate[e]	export
10598	intestinalis	7124	1e-06	EX_ade(e)	-100.0	0.0046152199819467134	ade[e]	import
10604	intestinalis	7124	1e-06	EX_pi(e)	-0.17747207849868119	0.0046152199819467134	pi[e]	import
10605	intestinalis	7124	1e-06	EX_fe3(e)	-0.0011874105053886435	0.0046152199819467134	fe3[e]	import
10608	intestinalis	7124	1e-06	EX_cl(e)	-0.0011874105053886435	0.0046152199819467134	cl[e]	import
10614	intestinalis	7124	1e-06	EX_h2o(e)	-100.0	0.0046152199819467134	h2o[e]	import
10616	intestinalis	7124	1e-06	EX_mg2(e)	-0.0011874105053886435	0.0046152199819467134	mg2[e]	import
10633	intestinalis	7124	1e-06	EX_ddca(e)	-0.007371329590114328	0.0046152199819467134	ddca[e]	import
10639	intestinalis	7124	1e-06	EX_k(e)	-0.0011874105053886435	0.0046152199819467134	k[e]	import
10645	intestinalis	7124	1e-06	EX_duri(e)	-0.6091378092485299	0.0046152199819467134	duri[e]	import
10652	intestinalis	7124	1e-06	EX_thr_L(e)	-100.0	0.0046152199819467134	thr_L[e]	import
10663	intestinalis	7124	1e-06	EX_dad_2(e)	-100.0	0.0046152199819467134	dad_2[e]	import
10666	intestinalis	7124	1e-06	EX_gsn(e)	106.79081349077228	0.0046152199819467134	gsn[e]	export
10673	intestinalis	7124	1e-06	EX_lac_D(e)	-100.0	0.0046152199819467134	lac_D[e]	import
10681	intestinalis	7124	1e-06	EX_leu_L(e)	-0.06669776068508781	0.0046152199819467134	leu_L[e]	import
10682	intestinalis	7124	1e-06	EX_fe2(e)	-0.0011874105053886435	0.0046152199819467134	fe2[e]	import
10700	intestinalis	7124	1e-06	EX_h2(e)	-100.0	0.0046152199819467134	h2[e]	import
10713	intestinalis	7124	1e-06	EX_asn_L(e)	-0.03568283061497368	0.0046152199819467134	asn_L[e]	import
10716	intestinalis	7124	1e-06	EX_7ocholate(e)	-100.0	0.0046152199819467134	7ocholate[e]	import
10742	intestinalis	7124	1e-06	EX_cobalt2(e)	-0.0011874105053886435	0.0046152199819467134	cobalt2[e]	import
10744	intestinalis	7124	1e-06	EX_hxan(e)	100.35367653112961	0.0046152199819467134	hxan[e]	export
10761	intestinalis	7124	1e-06	EX_nh4(e)	325.4116401902286	0.0046152199819467134	nh4[e]	export
10773	intestinalis	7124	1e-06	EX_ala_L(e)	-100.0	0.0046152199819467134	ala_L[e]	import
10784	intestinalis	7124	1e-06	EX_phe_L(e)	-0.02745394535475043	0.0046152199819467134	phe_L[e]	import
10811	intestinalis	7124	1e-06	EX_gly(e)	25.36246136945465	0.0046152199819467134	gly[e]	export
10819	intestinalis	7124	1e-06	EX_orn(e)	99.95616887002996	0.0046152199819467134	orn[e]	export
10827	intestinalis	7124	1e-06	EX_trp_L(e)	-0.008386559946416128	0.0046152199819467134	trp_L[e]	import
10828	intestinalis	7124	1e-06	EX_7dhcdchol(e)	-100.0	0.0046152199819467134	7dhcdchol[e]	import
10846	intestinalis	7124	1e-06	EX_26dap_M(e)	-0.010848180593143297	0.0046152199819467134	26dap_M[e]	import
10863	intestinalis	7124	1e-06	EX_arg_L(e)	-100.0	0.0046152199819467134	arg_L[e]	import
10866	intestinalis	7124	1e-06	EX_gua(e)	-6.824393029262183	0.0046152199819467134	gua[e]	import
10882	intestinalis	7124	1e-06	EX_tyr_L(e)	99.97958743817082	0.0046152199819467134	tyr_L[e]	export
10901	intestinalis	7124	1e-06	EX_his_L(e)	-0.014083223197758343	0.0046152199819467134	his_L[e]	import
10902	intestinalis	7124	1e-06	EX_ser_L(e)	-100.0	0.0046152199819467134	ser_L[e]	import
10906	intestinalis	7124	1e-06	EX_val_L(e)	-0.06258331805490513	0.0046152199819467134	val_L[e]	import
10924	intestinalis	7124	1e-06	EX_glu_L(e)	-100.0	0.0046152199819467134	glu_L[e]	import
10927	intestinalis	7124	1e-06	EX_ins(e)	-100.0	0.0046152199819467134	ins[e]	import
10931	intestinalis	7124	1e-06	EX_adn(e)	199.96641331521357	0.0046152199819467134	adn[e]	export
10932	intestinalis	7124	1e-06	EX_succ(e)	-100.0	0.0046152199819467134	succ[e]	import
10942	intestinalis	7124	1e-06	EX_dcyt(e)	-100.0	0.0046152199819467134	dcyt[e]	import
10950	intestinalis	7124	1e-06	EX_zn2(e)	-0.001187410505394837	0.0046152199819467134	zn2[e]	import
10954	intestinalis	7124	1e-06	EX_but(e)	560.1756299201068	0.0046152199819467134	but[e]	export
10973	intestinalis	7124	1e-06	EX_pydx(e)	-0.001187410505394837	0.0046152199819467134	pydx[e]	import
10976	intestinalis	7124	1e-06	EX_co2(e)	576.2254536791716	0.0046152199819467134	co2[e]	export
10997	intestinalis	7124	1e-06	EX_alathr(e)	-25.490554946459753	0.0046152199819467134	alathr[e]	import
11000	intestinalis	7124	1e-06	EX_csn(e)	74.39770479965307	0.0046152199819467134	csn[e]	export
11015	intestinalis	7124	1e-06	EX_din(e)	-0.3536765311296103	0.0046152199819467134	din[e]	import
11017	intestinalis	7124	1e-06	EX_acald(e)	-100.0	0.0046152199819467134	acald[e]	import
11024	intestinalis	7124	1e-06	EX_uri(e)	-100.0	0.0046152199819467134	uri[e]	import
11025	intestinalis	7124	1e-06	EX_cys_L(e)	-0.015904130146509488	0.0046152199819467134	cys_L[e]	import
11032	intestinalis	7124	1e-06	EX_ribflv(e)	-0.0023748210107834805	0.0046152199819467134	ribflv[e]	import
11038	intestinalis	7124	1e-06	EX_ura(e)	200.56627568677618	0.0046152199819467134	ura[e]	export
11041	intestinalis	7124	1e-06	EX_pro_L(e)	-0.03275588971955301	0.0046152199819467134	pro_L[e]	import
11043	intestinalis	7124	1e-06	EX_lac_L(e)	-100.0	0.0046152199819467134	lac_L[e]	import
11047	lenta	7124	1e-06	EX_lys_L(e)	99.96151239275598	0.002076153817038606	lys_L[e]	export
11048	lenta	7124	1e-06	EX_h(e)	-100.0	0.002076153817038606	h[e]	import
11051	lenta	7124	1e-06	EX_fum(e)	-100.0	0.002076153817038606	fum[e]	import
11053	lenta	7124	1e-06	EX_thymd(e)	-0.0012851868849566017	0.002076153817038606	thymd[e]	import
11054	lenta	7124	1e-06	EX_so4(e)	-0.0003838830470215271	0.002076153817038606	so4[e]	import
11056	lenta	7124	1e-06	EX_ocdca(e)	-0.010560533983039022	0.002076153817038606	ocdca[e]	import
11057	lenta	7124	1e-06	EX_for(e)	-100.0	0.002076153817038606	for[e]	import
11060	lenta	7124	1e-06	EX_ca2(e)	-0.0003838830470215271	0.002076153817038606	ca2[e]	import
11061	lenta	7124	1e-06	EX_gln_L(e)	-86.80260270624755	0.002076153817038606	gln_L[e]	import
11062	lenta	7124	1e-06	EX_chor(e)	-100.0	0.002076153817038606	chor[e]	import
11063	lenta	7124	1e-06	EX_glyc(e)	-100.0	0.002076153817038606	glyc[e]	import
11064	lenta	7124	1e-06	EX_cit(e)	-0.0003838830470215271	0.002076153817038606	cit[e]	import
11071	lenta	7124	1e-06	EX_met_L(e)	-0.015843776331166737	0.002076153817038606	met_L[e]	import
11072	lenta	7124	1e-06	EX_3dhchol(e)	13.41870560346875	0.002076153817038606	3dhchol[e]	export
11073	lenta	7124	1e-06	EX_asp_L(e)	-100.0	0.002076153817038606	asp_L[e]	import
11074	lenta	7124	1e-06	EX_ttdca(e)	-0.0031006939735789274	0.002076153817038606	ttdca[e]	import
11075	lenta	7124	1e-06	EX_pnto_R(e)	-0.0007677660936451502	0.002076153817038606	pnto_R[e]	import
11077	lenta	7124	1e-06	EX_cytd(e)	-38.45958597100184	0.002076153817038606	cytd[e]	import
11080	lenta	7124	1e-06	EX_nac(e)	-0.0007677660942135844	0.002076153817038606	nac[e]	import
11082	lenta	7124	1e-06	EX_mn2(e)	-0.0003838830470219317	0.002076153817038606	mn2[e]	import
11083	lenta	7124	1e-06	EX_3dhcdchol(e)	200.0	0.002076153817038606	3dhcdchol[e]	export
11084	lenta	7124	1e-06	EX_cu2(e)	-0.0003838830470219317	0.002076153817038606	cu2[e]	import
11087	lenta	7124	1e-06	EX_2obut(e)	-100.0	0.002076153817038606	2obut[e]	import
11088	lenta	7124	1e-06	EX_C02528(e)	-100.0	0.002076153817038606	C02528[e]	import
11089	lenta	7124	1e-06	EX_tma(e)	-100.0	0.002076153817038606	tma[e]	import
11090	lenta	7124	1e-06	EX_cholate(e)	-100.0	0.002076153817038606	cholate[e]	import
11092	lenta	7124	1e-06	EX_pi(e)	99.89932614093141	0.002076153817038606	pi[e]	export
11093	lenta	7124	1e-06	EX_fe3(e)	-0.0007677660940438634	0.002076153817038606	fe3[e]	import
11094	lenta	7124	1e-06	EX_o2(e)	-100.0	0.002076153817038606	o2[e]	import
11095	lenta	7124	1e-06	EX_cl(e)	-0.0003838830470215271	0.002076153817038606	cl[e]	import
11098	lenta	7124	1e-06	EX_lanost(e)	-0.0015503469867326203	0.002076153817038606	lanost[e]	import
11100	lenta	7124	1e-06	EX_h2o(e)	-100.0	0.002076153817038606	h2o[e]	import
11101	lenta	7124	1e-06	EX_glyc3p(e)	-100.0	0.002076153817038606	glyc3p[e]	import
11102	lenta	7124	1e-06	EX_mg2(e)	-0.0003838830469931054	0.002076153817038606	mg2[e]	import
11105	lenta	7124	1e-06	EX_xan(e)	100.4376276034045	0.002076153817038606	xan[e]	export
11106	lenta	7124	1e-06	EX_ddca(e)	-0.015503469867667263	0.002076153817038606	ddca[e]	import
11110	lenta	7124	1e-06	EX_k(e)	-0.0003838830469931054	0.002076153817038606	k[e]	import
11111	lenta	7124	1e-06	EX_tmao(e)	100.0	0.002076153817038606	tmao[e]	export
11114	lenta	7124	1e-06	EX_thr_L(e)	-0.026167025588506476	0.002076153817038606	thr_L[e]	import
11119	lenta	7124	1e-06	EX_lac_D(e)	840.2723424996576	0.002076153817038606	lac_D[e]	export
11120	lenta	7124	1e-06	EX_leu_L(e)	-100.0	0.002076153817038606	leu_L[e]	import
11123	lenta	7124	1e-06	EX_spmd(e)	-0.0003838830470215271	0.002076153817038606	spmd[e]	import
11125	lenta	7124	1e-06	EX_h2(e)	-100.0	0.002076153817038606	h2[e]	import
11126	lenta	7124	1e-06	EX_mqn8(e)	-0.0007677660939862108	0.002076153817038606	mqn8[e]	import
11127	lenta	7124	1e-06	EX_pheme(e)	-0.0003838830470215271	0.002076153817038606	pheme[e]	import
11128	lenta	7124	1e-06	EX_asn_L(e)	-0.02489753991062571	0.002076153817038606	asn_L[e]	import
11132	lenta	7124	1e-06	EX_q8(e)	-0.0003838830470215271	0.002076153817038606	q8[e]	import
11137	lenta	7124	1e-06	EX_cobalt2(e)	-0.0003838830470219317	0.002076153817038606	cobalt2[e]	import
11138	lenta	7124	1e-06	EX_fru(e)	-15.840858952554242	0.002076153817038606	fru[e]	import
11139	lenta	7124	1e-06	EX_hxan(e)	-100.0	0.002076153817038606	hxan[e]	import
11140	lenta	7124	1e-06	EX_sheme(e)	-0.0003838830470219317	0.002076153817038606	sheme[e]	import
11142	lenta	7124	1e-06	EX_nh4(e)	-13.166878572918677	0.002076153817038606	nh4[e]	import
11146	lenta	7124	1e-06	EX_ala_L(e)	678.4812752305019	0.002076153817038606	ala_L[e]	export
11148	lenta	7124	1e-06	EX_phe_L(e)	-0.019156340521817583	0.002076153817038606	phe_L[e]	import
11149	lenta	7124	1e-06	EX_no2(e)	-53.24255250011413	0.002076153817038606	no2[e]	import
11156	lenta	7124	1e-06	EX_orn(e)	0.010876851629973316	0.002076153817038606	orn[e]	export
11160	lenta	7124	1e-06	EX_trp_L(e)	-0.005851783492857976	0.002076153817038606	trp_L[e]	import
11162	lenta	7124	1e-06	EX_26dap_M(e)	-100.0	0.002076153817038606	26dap_M[e]	import
11163	lenta	7124	1e-06	EX_ppa(e)	200.00310069397358	0.002076153817038606	ppa[e]	export
11166	lenta	7124	1e-06	EX_pydxn(e)	-0.0003838830470219317	0.002076153817038606	pydxn[e]	import
11168	lenta	7124	1e-06	EX_arg_L(e)	-0.04184492576382581	0.002076153817038606	arg_L[e]	import
11169	lenta	7124	1e-06	EX_gua(e)	-0.019473587968036554	0.002076153817038606	gua[e]	import
11170	lenta	7124	1e-06	EX_thm(e)	-0.0003838830470219317	0.002076153817038606	thm[e]	import
11173	lenta	7124	1e-06	EX_tyr_L(e)	99.98503891292924	0.002076153817038606	tyr_L[e]	export
11175	lenta	7124	1e-06	EX_h2s(e)	-100.0	0.002076153817038606	h2s[e]	import
11176	lenta	7124	1e-06	EX_3mop(e)	-0.14440387188378667	0.002076153817038606	3mop[e]	import
11178	lenta	7124	1e-06	EX_gthrd(e)	-0.0003838830470215271	0.002076153817038606	gthrd[e]	import
11179	lenta	7124	1e-06	EX_his_L(e)	-0.009826612575212787	0.002076153817038606	his_L[e]	import
11180	lenta	7124	1e-06	EX_ser_L(e)	-100.0	0.002076153817038606	ser_L[e]	import
11181	lenta	7124	1e-06	EX_val_L(e)	-100.0	0.002076153817038606	val_L[e]	import
11185	lenta	7124	1e-06	EX_glu_L(e)	-100.0	0.002076153817038606	glu_L[e]	import
11189	lenta	7124	1e-06	EX_adn(e)	-0.45487793639438223	0.002076153817038606	adn[e]	import
11190	lenta	7124	1e-06	EX_succ(e)	-100.0	0.002076153817038606	succ[e]	import
11191	lenta	7124	1e-06	EX_arab_D(e)	-0.009302081920623095	0.002076153817038606	arab_D[e]	import
11193	lenta	7124	1e-06	EX_fol(e)	-0.0011516491409793161	0.002076153817038606	fol[e]	import
11194	lenta	7124	1e-06	EX_zn2(e)	-0.0003838830469931054	0.002076153817038606	zn2[e]	import
11195	lenta	7124	1e-06	EX_12dhchol(e)	186.58129439653123	0.002076153817038606	12dhchol[e]	export
11200	lenta	7124	1e-06	EX_co2(e)	173.20245348783465	0.002076153817038606	co2[e]	export
11206	lenta	7124	1e-06	EX_isochol(e)	-100.0	0.002076153817038606	isochol[e]	import
11211	lenta	7124	1e-06	EX_icdchol(e)	-100.0	0.002076153817038606	icdchol[e]	import
11212	lenta	7124	1e-06	EX_uri(e)	38.44647295258346	0.002076153817038606	uri[e]	export
11213	lenta	7124	1e-06	EX_cys_L(e)	-0.010207830197805336	0.002076153817038606	cys_L[e]	import
11214	lenta	7124	1e-06	EX_ribflv(e)	-0.0007677660939862108	0.002076153817038606	ribflv[e]	import
11216	lenta	7124	1e-06	EX_pro_L(e)	-100.0	0.002076153817038606	pro_L[e]	import
11217	lenta	7124	1e-06	EX_lac_L(e)	-100.0	0.002076153817038606	lac_L[e]	import
11219	longicatena	7124	1e-06	EX_lys_L(e)	-0.2452291141455163	0.023305049967483567	lys_L[e]	import
11223	longicatena	7124	1e-06	EX_h(e)	186.17217060741672	0.023305049967483567	h[e]	export
11231	longicatena	7124	1e-06	EX_ac(e)	274.5306816357623	0.023305049967483567	ac[e]	export
11238	longicatena	7124	1e-06	EX_so4(e)	-0.0057415447279254295	0.023305049967483567	so4[e]	import
11241	longicatena	7124	1e-06	EX_etoh(e)	-60.207220763292426	0.023305049967483567	etoh[e]	import
11242	longicatena	7124	1e-06	EX_for(e)	-99.75423374182571	0.023305049967483567	for[e]	import
11244	longicatena	7124	1e-06	EX_ca2(e)	-0.005741544727953851	0.023305049967483567	ca2[e]	import
11253	longicatena	7124	1e-06	EX_glyc(e)	15.75843660277069	0.023305049967483567	glyc[e]	export
11271	longicatena	7124	1e-06	EX_pnto_R(e)	-0.01148308945587928	0.023305049967483567	pnto_R[e]	import
11278	longicatena	7124	1e-06	EX_cytd(e)	-0.09548900418292305	0.023305049967483567	cytd[e]	import
11284	longicatena	7124	1e-06	EX_dgsn(e)	-0.16236880279336674	0.023305049967483567	dgsn[e]	import
11286	longicatena	7124	1e-06	EX_nac(e)	-0.011483089455623485	0.023305049967483567	nac[e]	import
11289	longicatena	7124	1e-06	EX_mn2(e)	-0.0057415447279509525	0.023305049967483567	mn2[e]	import
11295	longicatena	7124	1e-06	EX_cu2(e)	-0.005741544727953851	0.023305049967483567	cu2[e]	import
11305	longicatena	7124	1e-06	EX_tma(e)	4.290915494260844	0.023305049967483567	tma[e]	export
11310	longicatena	7124	1e-06	EX_pi(e)	-0.8606941240494166	0.023305049967483567	pi[e]	import
11311	longicatena	7124	1e-06	EX_fe3(e)	-0.005741544727953851	0.023305049967483567	fe3[e]	import
11314	longicatena	7124	1e-06	EX_cl(e)	-0.0057415447279509525	0.023305049967483567	cl[e]	import
11319	longicatena	7124	1e-06	EX_h2o(e)	45.180371382089675	0.023305049967483567	h2o[e]	export
11322	longicatena	7124	1e-06	EX_mg2(e)	-0.005741544727953851	0.023305049967483567	mg2[e]	import
11333	longicatena	7124	1e-06	EX_k(e)	-0.0057415447279254295	0.023305049967483567	k[e]	import
11346	longicatena	7124	1e-06	EX_thr_L(e)	104.18198721521492	0.023305049967483567	thr_L[e]	export
11355	longicatena	7124	1e-06	EX_dad_2(e)	-100.0	0.023305049967483567	dad_2[e]	import
11366	longicatena	7124	1e-06	EX_fe2(e)	-0.0057415447279509525	0.023305049967483567	fe2[e]	import
11378	longicatena	7124	1e-06	EX_h2(e)	2.8569108307559645	0.023305049967483567	h2[e]	export
11389	longicatena	7124	1e-06	EX_asn_L(e)	-0.17253895520212836	0.023305049967483567	asn_L[e]	import
11407	longicatena	7124	1e-06	EX_cobalt2(e)	-0.0057415447279509525	0.023305049967483567	cobalt2[e]	import
11408	longicatena	7124	1e-06	EX_fru(e)	-100.0	0.023305049967483567	fru[e]	import
11419	longicatena	7124	1e-06	EX_nh4(e)	-100.0	0.023305049967483567	nh4[e]	import
11451	longicatena	7124	1e-06	EX_gly(e)	-100.0	0.023305049967483567	gly[e]	import
11459	longicatena	7124	1e-06	EX_trp_L(e)	-0.04055194798058892	0.023305049967483567	trp_L[e]	import
11472	longicatena	7124	1e-06	EX_26dap_M(e)	-0.06798922967987199	0.023305049967483567	26dap_M[e]	import
11479	longicatena	7124	1e-06	EX_glyb(e)	-4.290915494260901	0.023305049967483567	glyb[e]	import
11497	longicatena	7124	1e-06	EX_h2s(e)	-0.11553772493027736	0.023305049967483567	h2s[e]	import
11506	longicatena	7124	1e-06	EX_ser_L(e)	99.40778878295843	0.023305049967483567	ser_L[e]	export
11520	longicatena	7124	1e-06	EX_glu_L(e)	-0.6563700054539368	0.023305049967483567	glu_L[e]	import
11525	longicatena	7124	1e-06	EX_adn(e)	99.83759664235947	0.023305049967483567	adn[e]	export
11532	longicatena	7124	1e-06	EX_dcyt(e)	-7.471751184115192	0.023305049967483567	dcyt[e]	import
11538	longicatena	7124	1e-06	EX_zn2(e)	-0.0057415447279509525	0.023305049967483567	zn2[e]	import
11555	longicatena	7124	1e-06	EX_pydx(e)	-0.0057415447279509525	0.023305049967483567	pydx[e]	import
11557	longicatena	7124	1e-06	EX_co2(e)	-100.0	0.023305049967483567	co2[e]	import
11587	longicatena	7124	1e-06	EX_acald(e)	-100.0	0.023305049967483567	acald[e]	import
11590	longicatena	7124	1e-06	EX_uri(e)	7.351350342715023	0.023305049967483567	uri[e]	export
11591	longicatena	7124	1e-06	EX_cys_L(e)	-0.0769020268765615	0.023305049967483567	cys_L[e]	import
11594	longicatena	7124	1e-06	EX_ribflv(e)	-0.011483089455850859	0.023305049967483567	ribflv[e]	import
11603	longicatena	7124	1e-06	EX_pro_L(e)	-0.15838617316853743	0.023305049967483567	pro_L[e]	import
11608	longum	7124	1e-06	EX_lys_L(e)	-0.02348504784933556	0.0011438785961620033	lys_L[e]	import
11612	longum	7124	1e-06	EX_h(e)	-100.0	0.0011438785961620033	h[e]	import
11625	longum	7124	1e-06	EX_ac(e)	-100.0	0.0011438785961620033	ac[e]	import
11632	longum	7124	1e-06	EX_thymd(e)	0.009002237155527837	0.0011438785961620033	thymd[e]	export
11634	longum	7124	1e-06	EX_so4(e)	-0.0004995803755600082	0.0011438785961620033	so4[e]	import
11635	longum	7124	1e-06	EX_alaasp(e)	-26.084780105220943	0.0011438785961620033	alaasp[e]	import
11640	longum	7124	1e-06	EX_etoh(e)	-100.0	0.0011438785961620033	etoh[e]	import
11644	longum	7124	1e-06	EX_ca2(e)	-0.0004995803755605266	0.0011438785961620033	ca2[e]	import
11650	longum	7124	1e-06	EX_gln_L(e)	352.0583978100524	0.0011438785961620033	gln_L[e]	export
11655	longum	7124	1e-06	EX_glyc(e)	760.8985537573433	0.0011438785961620033	glyc[e]	export
11664	longum	7124	1e-06	EX_malt(e)	-100.0	0.0011438785961620033	malt[e]	import
11671	longum	7124	1e-06	EX_met_L(e)	-0.010741097460421938	0.0011438785961620033	met_L[e]	import
11678	longum	7124	1e-06	EX_asp_L(e)	-100.0	0.0011438785961620033	asp_L[e]	import
11693	longum	7124	1e-06	EX_urea(e)	-67.31105061831602	0.0011438785961620033	urea[e]	import
11699	longum	7124	1e-06	EX_cytd(e)	-0.02630867273990134	0.0011438785961620033	cytd[e]	import
11700	longum	7124	1e-06	EX_ile_L(e)	-0.023049495013196974	0.0011438785961620033	ile_L[e]	import
11710	longum	7124	1e-06	EX_acgam(e)	-17.591257640820512	0.0011438785961620033	acgam[e]	import
11711	longum	7124	1e-06	EX_nac(e)	-0.00099916075123474	0.0011438785961620033	nac[e]	import
11717	longum	7124	1e-06	EX_mn2(e)	-0.0004995803755600082	0.0011438785961620033	mn2[e]	import
11723	longum	7124	1e-06	EX_cu2(e)	-0.0004995803755600082	0.0011438785961620033	cu2[e]	import
11735	longum	7124	1e-06	EX_ade(e)	-0.011229125469895962	0.0011438785961620033	ade[e]	import
11741	longum	7124	1e-06	EX_pi(e)	-0.0722308256236488	0.0011438785961620033	pi[e]	import
11742	longum	7124	1e-06	EX_fe3(e)	-0.0004995803755605266	0.0011438785961620033	fe3[e]	import
11744	longum	7124	1e-06	EX_o2(e)	-0.00011588669508455496	0.0011438785961620033	o2[e]	import
11745	longum	7124	1e-06	EX_cl(e)	-0.0004995803755036832	0.0011438785961620033	cl[e]	import
11750	longum	7124	1e-06	EX_h2o(e)	-100.0	0.0011438785961620033	h2o[e]	import
11753	longum	7124	1e-06	EX_mg2(e)	-0.0004995803755600082	0.0011438785961620033	mg2[e]	import
11773	longum	7124	1e-06	EX_ddca(e)	-0.008804245120700216	0.0011438785961620033	ddca[e]	import
11779	longum	7124	1e-06	EX_k(e)	-0.0004995803755600082	0.0011438785961620033	k[e]	import
11786	longum	7124	1e-06	EX_mqn7(e)	-0.00023177339016910992	0.0011438785961620033	mqn7[e]	import
11793	longum	7124	1e-06	EX_thr_L(e)	-0.016909390139744573	0.0011438785961620033	thr_L[e]	import
11803	longum	7124	1e-06	EX_dad_2(e)	0.009002237155527837	0.0011438785961620033	dad_2[e]	export
11804	longum	7124	1e-06	EX_mnl(e)	-100.0	0.0011438785961620033	mnl[e]	import
11821	longum	7124	1e-06	EX_leu_L(e)	-0.03339318250905876	0.0011438785961620033	leu_L[e]	import
11822	longum	7124	1e-06	EX_fe2(e)	-0.0006154670706308707	0.0011438785961620033	fe2[e]	import
11850	longum	7124	1e-06	EX_asn_L(e)	-0.015832746043576332	0.0011438785961620033	asn_L[e]	import
11862	longum	7124	1e-06	EX_q8(e)	-0.0001158866950703441	0.0011438785961620033	q8[e]	import
11872	longum	7124	1e-06	EX_dpcoa(e)	-0.00099916075123474	0.0011438785961620033	dpcoa[e]	import
11880	longum	7124	1e-06	EX_cobalt2(e)	-0.0004995803755600082	0.0011438785961620033	cobalt2[e]	import
11881	longum	7124	1e-06	EX_fru(e)	-22.013477593180937	0.0011438785961620033	fru[e]	import
11895	longum	7124	1e-06	EX_sheme(e)	-0.0001158866950703441	0.0011438785961620033	sheme[e]	import
11899	longum	7124	1e-06	EX_nh4(e)	-100.0	0.0011438785961620033	nh4[e]	import
11909	longum	7124	1e-06	EX_ala_L(e)	-100.0	0.0011438785961620033	ala_L[e]	import
11920	longum	7124	1e-06	EX_phe_L(e)	-0.012721600892177776	0.0011438785961620033	phe_L[e]	import
11946	longum	7124	1e-06	EX_gly(e)	-0.0173858470683399	0.0011438785961620033	gly[e]	import
11953	longum	7124	1e-06	EX_orn(e)	-0.01498188732804806	0.0011438785961620033	orn[e]	import
11956	longum	7124	1e-06	EX_malthx(e)	-37.74769905204597	0.0011438785961620033	malthx[e]	import
11961	longum	7124	1e-06	EX_trp_L(e)	-0.0038920115216569684	0.0011438785961620033	trp_L[e]	import
11962	longum	7124	1e-06	EX_glc_D(e)	-100.0	0.0011438785961620033	glc_D[e]	import
11993	longum	7124	1e-06	EX_arg_L(e)	-0.019545985543572897	0.0011438785961620033	arg_L[e]	import
11996	longum	7124	1e-06	EX_thm(e)	-0.0001158866950703441	0.0011438785961620033	thm[e]	import
12011	longum	7124	1e-06	EX_tyr_L(e)	-0.009501848219613862	0.0011438785961620033	tyr_L[e]	import
12028	longum	7124	1e-06	EX_his_L(e)	-0.006452484355463639	0.0011438785961620033	his_L[e]	import
12029	longum	7124	1e-06	EX_ser_L(e)	-100.0	0.0011438785961620033	ser_L[e]	import
12033	longum	7124	1e-06	EX_val_L(e)	-0.028182416699768696	0.0011438785961620033	val_L[e]	import
12050	longum	7124	1e-06	EX_glu_L(e)	-100.0	0.0011438785961620033	glu_L[e]	import
12056	longum	7124	1e-06	EX_succ(e)	113.05602742074416	0.0011438785961620033	succ[e]	export
12068	longum	7124	1e-06	EX_fol(e)	-0.0003476600852536649	0.0011438785961620033	fol[e]	import
12073	longum	7124	1e-06	EX_zn2(e)	-0.0004995803755600082	0.0011438785961620033	zn2[e]	import
12077	longum	7124	1e-06	EX_xyl_D(e)	-100.0	0.0011438785961620033	xyl_D[e]	import
12099	longum	7124	1e-06	EX_co2(e)	576.1530949390226	0.0011438785961620033	co2[e]	export
12118	longum	7124	1e-06	EX_tre(e)	-100.0	0.0011438785961620033	tre[e]	import
12139	longum	7124	1e-06	EX_acald(e)	26.250525133553595	0.0011438785961620033	acald[e]	export
12146	longum	7124	1e-06	EX_cys_L(e)	-0.006125176017349077	0.0011438785961620033	cys_L[e]	import
12147	longum	7124	1e-06	EX_fuc_L(e)	543.4174109627429	0.0011438785961620033	fuc_L[e]	export
12152	longum	7124	1e-06	EX_ribflv(e)	-0.0009991607511210532	0.0011438785961620033	ribflv[e]	import
12155	longum	7124	1e-06	EX_malttr(e)	-11.338615866841394	0.0011438785961620033	malttr[e]	import
12162	longum	7124	1e-06	EX_lac_L(e)	-100.0	0.0011438785961620033	lac_L[e]	import
12165	massiliensis	7124	1e-06	EX_lys_L(e)	-0.11089107655220687	0.009351082217815327	lys_L[e]	import
12166	massiliensis	7124	1e-06	EX_h(e)	1000.0	0.009351082217815327	h[e]	export
12168	massiliensis	7124	1e-06	EX_ac(e)	1000.0	0.009351082217815327	ac[e]	export
12169	massiliensis	7124	1e-06	EX_fum(e)	-100.0	0.009351082217815327	fum[e]	import
12170	massiliensis	7124	1e-06	EX_thymd(e)	-0.005393935615529699	0.009351082217815327	thymd[e]	import
12171	massiliensis	7124	1e-06	EX_so4(e)	-9.695744184481441	0.009351082217815327	so4[e]	import
12174	massiliensis	7124	1e-06	EX_etoh(e)	-100.0	0.009351082217815327	etoh[e]	import
12175	massiliensis	7124	1e-06	EX_for(e)	-100.0	0.009351082217815327	for[e]	import
12177	massiliensis	7124	1e-06	EX_ca2(e)	-0.0021583120913316986	0.009351082217815327	ca2[e]	import
12178	massiliensis	7124	1e-06	EX_gln_L(e)	-100.0	0.009351082217815327	gln_L[e]	import
12179	massiliensis	7124	1e-06	EX_chor(e)	-100.0	0.009351082217815327	chor[e]	import
12180	massiliensis	7124	1e-06	EX_glyc(e)	37.38635244839827	0.009351082217815327	glyc[e]	export
12182	massiliensis	7124	1e-06	EX_cit(e)	-0.008633248365185864	0.009351082217815327	cit[e]	import
12189	massiliensis	7124	1e-06	EX_met_L(e)	-0.042868371011763884	0.009351082217815327	met_L[e]	import
12190	massiliensis	7124	1e-06	EX_asp_L(e)	-100.0	0.009351082217815327	asp_L[e]	import
12191	massiliensis	7124	1e-06	EX_pnto_R(e)	-0.004316624182592932	0.009351082217815327	pnto_R[e]	import
12194	massiliensis	7124	1e-06	EX_cytd(e)	-100.0	0.009351082217815327	cytd[e]	import
12195	massiliensis	7124	1e-06	EX_ile_L(e)	91.93374955170316	0.009351082217815327	ile_L[e]	export
12196	massiliensis	7124	1e-06	EX_dgsn(e)	190.08686985848942	0.009351082217815327	dgsn[e]	export
12198	massiliensis	7124	1e-06	EX_nac(e)	-0.004316624181910811	0.009351082217815327	nac[e]	import
12199	massiliensis	7124	1e-06	EX_mn2(e)	-0.0021583120913248877	0.009351082217815327	mn2[e]	import
12200	massiliensis	7124	1e-06	EX_cu2(e)	-0.0021583120913316986	0.009351082217815327	cu2[e]	import
12207	massiliensis	7124	1e-06	EX_2obut(e)	-0.002158312091296466	0.009351082217815327	2obut[e]	import
12210	massiliensis	7124	1e-06	EX_ade(e)	171.78613943685912	0.009351082217815327	ade[e]	export
12212	massiliensis	7124	1e-06	EX_pi(e)	-0.3507228346604734	0.009351082217815327	pi[e]	import
12213	massiliensis	7124	1e-06	EX_fe3(e)	-0.004316624182592932	0.009351082217815327	fe3[e]	import
12214	massiliensis	7124	1e-06	EX_o2(e)	1.5422418137362186	0.009351082217815327	o2[e]	export
12215	massiliensis	7124	1e-06	EX_cl(e)	-0.002158312091296466	0.009351082217815327	cl[e]	import
12216	massiliensis	7124	1e-06	EX_amp(e)	-0.03406316733071435	0.009351082217815327	amp[e]	import
12219	massiliensis	7124	1e-06	EX_h2o(e)	-100.0	0.009351082217815327	h2o[e]	import
12221	massiliensis	7124	1e-06	EX_mg2(e)	-0.002158312091296466	0.009351082217815327	mg2[e]	import
12224	massiliensis	7124	1e-06	EX_bhb(e)	-100.0	0.009351082217815327	bhb[e]	import
12230	massiliensis	7124	1e-06	EX_k(e)	-0.0021583120913248877	0.009351082217815327	k[e]	import
12234	massiliensis	7124	1e-06	EX_no3(e)	-37.99158425996591	0.009351082217815327	no3[e]	import
12237	massiliensis	7124	1e-06	EX_thr_L(e)	212.9165394962738	0.009351082217815327	thr_L[e]	export
12238	massiliensis	7124	1e-06	EX_dad_2(e)	-100.0	0.009351082217815327	dad_2[e]	import
12241	massiliensis	7124	1e-06	EX_gsn(e)	-40.19304380334211	0.009351082217815327	gsn[e]	import
12245	massiliensis	7124	1e-06	EX_lac_D(e)	-100.0	0.009351082217815327	lac_D[e]	import
12246	massiliensis	7124	1e-06	EX_leu_L(e)	-0.12895461862689878	0.009351082217815327	leu_L[e]	import
12249	massiliensis	7124	1e-06	EX_spmd(e)	-0.0021583120913316986	0.009351082217815327	spmd[e]	import
12251	massiliensis	7124	1e-06	EX_h2(e)	61.23394088431223	0.009351082217815327	h2[e]	export
12252	massiliensis	7124	1e-06	EX_mqn8(e)	-0.004316624182479245	0.009351082217815327	mqn8[e]	import
12253	massiliensis	7124	1e-06	EX_pheme(e)	-0.0021583120913316986	0.009351082217815327	pheme[e]	import
12254	massiliensis	7124	1e-06	EX_asn_L(e)	-0.06088660680609337	0.009351082217815327	asn_L[e]	import
12259	massiliensis	7124	1e-06	EX_q8(e)	-0.0021583120913248877	0.009351082217815327	q8[e]	import
12264	massiliensis	7124	1e-06	EX_cobalt2(e)	-0.002158312091296466	0.009351082217815327	cobalt2[e]	import
12266	massiliensis	7124	1e-06	EX_hxan(e)	128.20630831543406	0.009351082217815327	hxan[e]	export
12268	massiliensis	7124	1e-06	EX_sheme(e)	-0.0021583120913248877	0.009351082217815327	sheme[e]	import
12270	massiliensis	7124	1e-06	EX_nh4(e)	-100.0	0.009351082217815327	nh4[e]	import
12274	massiliensis	7124	1e-06	EX_ala_L(e)	-100.0	0.009351082217815327	ala_L[e]	import
12277	massiliensis	7124	1e-06	EX_phe_L(e)	-0.06023649763996335	0.009351082217815327	phe_L[e]	import
12279	massiliensis	7124	1e-06	EX_no2(e)	37.99158425996591	0.009351082217815327	no2[e]	export
12285	massiliensis	7124	1e-06	EX_gly(e)	593.5313477151483	0.009351082217815327	gly[e]	export
12287	massiliensis	7124	1e-06	EX_orn(e)	-100.0	0.009351082217815327	orn[e]	import
12292	massiliensis	7124	1e-06	EX_trp_L(e)	-0.018546233747656515	0.009351082217815327	trp_L[e]	import
12293	massiliensis	7124	1e-06	EX_glc_D(e)	-37.37620010921739	0.009351082217815327	glc_D[e]	import
12295	massiliensis	7124	1e-06	EX_26dap_M(e)	-0.003986974248292086	0.009351082217815327	26dap_M[e]	import
12296	massiliensis	7124	1e-06	EX_ppa(e)	-100.0	0.009351082217815327	ppa[e]	import
12301	massiliensis	7124	1e-06	EX_pydxn(e)	-0.0021583120913316986	0.009351082217815327	pydxn[e]	import
12302	massiliensis	7124	1e-06	EX_etha(e)	-3.084483627472437	0.009351082217815327	etha[e]	import
12304	massiliensis	7124	1e-06	EX_ala_D(e)	-100.0	0.009351082217815327	ala_D[e]	import
12305	massiliensis	7124	1e-06	EX_arg_L(e)	-100.0	0.009351082217815327	arg_L[e]	import
12306	massiliensis	7124	1e-06	EX_gua(e)	-100.0	0.009351082217815327	gua[e]	import
12307	massiliensis	7124	1e-06	EX_thm(e)	-0.002158312091296466	0.009351082217815327	thm[e]	import
12309	massiliensis	7124	1e-06	EX_12dgr180(e)	-0.015095074583950572	0.009351082217815327	12dgr180[e]	import
12314	massiliensis	7124	1e-06	EX_tyr_L(e)	99.95868642546748	0.009351082217815327	tyr_L[e]	export
12316	massiliensis	7124	1e-06	EX_h2s(e)	9.691427560298848	0.009351082217815327	h2s[e]	export
12318	massiliensis	7124	1e-06	EX_3mop(e)	-92.08725151576584	0.009351082217815327	3mop[e]	import
12321	massiliensis	7124	1e-06	EX_gthrd(e)	-0.0021583120913248877	0.009351082217815327	gthrd[e]	import
12322	massiliensis	7124	1e-06	EX_his_L(e)	-0.029080303510795602	0.009351082217815327	his_L[e]	import
12323	massiliensis	7124	1e-06	EX_ser_L(e)	-100.0	0.009351082217815327	ser_L[e]	import
12324	massiliensis	7124	1e-06	EX_val_L(e)	-0.1170498540952849	0.009351082217815327	val_L[e]	import
12331	massiliensis	7124	1e-06	EX_glu_L(e)	-100.0	0.009351082217815327	glu_L[e]	import
12334	massiliensis	7124	1e-06	EX_ins(e)	-100.0	0.009351082217815327	ins[e]	import
12335	massiliensis	7124	1e-06	EX_adn(e)	-100.0	0.009351082217815327	adn[e]	import
12336	massiliensis	7124	1e-06	EX_succ(e)	463.2943198635331	0.009351082217815327	succ[e]	export
12337	massiliensis	7124	1e-06	EX_dcyt(e)	-49.20956432663968	0.009351082217815327	dcyt[e]	import
12339	massiliensis	7124	1e-06	EX_fol(e)	-0.006474936273775711	0.009351082217815327	fol[e]	import
12340	massiliensis	7124	1e-06	EX_zn2(e)	-0.0021583120913390985	0.009351082217815327	zn2[e]	import
12343	massiliensis	7124	1e-06	EX_co2(e)	-100.0	0.009351082217815327	co2[e]	import
12350	massiliensis	7124	1e-06	EX_csn(e)	-22.2210453231811	0.009351082217815327	csn[e]	import
12356	massiliensis	7124	1e-06	EX_acald(e)	-100.0	0.009351082217815327	acald[e]	import
12357	massiliensis	7124	1e-06	EX_uri(e)	-100.0	0.009351082217815327	uri[e]	import
12358	massiliensis	7124	1e-06	EX_cys_L(e)	-0.027556157089748012	0.009351082217815327	cys_L[e]	import
12359	massiliensis	7124	1e-06	EX_ribflv(e)	-0.004316624182663397	0.009351082217815327	ribflv[e]	import
12363	massiliensis	7124	1e-06	EX_ura(e)	271.388710610272	0.009351082217815327	ura[e]	export
12365	massiliensis	7124	1e-06	EX_pro_L(e)	353.3282481623918	0.009351082217815327	pro_L[e]	export
12366	massiliensis	7124	1e-06	EX_lac_L(e)	-100.0	0.009351082217815327	lac_L[e]	import
12367	medium	7124	1e-06	EX_homogal_m	-0.000128235		homogal_m	import
12370	medium	7124	1e-06	EX_no_m	-0.993399301		no_m	import
12380	medium	7124	1e-06	EX_lac_D_m	-0.057845805		lac_D_m	import
12382	medium	7124	1e-06	EX_mqn8_m	-0.0007260826539818022		mqn8_m	import
12383	medium	7124	1e-06	EX_arab_D_m	-0.0009081584823772693		arab_D_m	import
12387	medium	7124	1e-06	EX_xan_m	-0.1		xan_m	import
12389	medium	7124	1e-06	EX_thymd_m	-0.009782833143676853		thymd_m	import
12397	medium	7124	1e-06	EX_h2_m	9.019900696634881		h2_m	export
12400	medium	7124	1e-06	EX_for_m	-2.186691445		for_m	import
12403	medium	7124	1e-06	EX_nh4_m	9.960454719912198		nh4_m	export
12404	medium	7124	1e-06	EX_dextrin_m	-0.027093127		dextrin_m	import
12405	medium	7124	1e-06	EX_alathr_m	-0.117644519		alathr_m	import
12410	medium	7124	1e-06	EX_alaasp_m	-0.377349419		alaasp_m	import
12415	medium	7124	1e-06	EX_isocapr_m	0.7614362485909139		isocapr_m	export
12418	medium	7124	1e-06	EX_amp_m	-0.1		amp_m	import
12419	medium	7124	1e-06	EX_dgsn_m	-0.1		dgsn_m	import
12422	medium	7124	1e-06	EX_mg2_m	-0.009354481521848673		mg2_m	import
12425	medium	7124	1e-06	EX_26dap_M_m	-0.1		26dap_M_m	import
12426	medium	7124	1e-06	EX_gsn_m	-0.1		gsn_m	import
12428	medium	7124	1e-06	EX_gua_m	1.5308131567623342		gua_m	export
12433	medium	7124	1e-06	EX_sbt_D_m	-0.047422793		sbt_D_m	import
12434	medium	7124	1e-06	EX_glymet_m	-0.001308965		glymet_m	import
12435	medium	7124	1e-06	EX_glu_L_m	-1.931804207		glu_L_m	import
12436	medium	7124	1e-06	EX_asn_L_m	-0.659364149		asn_L_m	import
12440	medium	7124	1e-06	EX_2omxyl_m	0.000533974		2omxyl_m	export
12443	medium	7124	1e-06	EX_rhamnogalurI_m	-1.45e-05		rhamnogalurI_m	import
12446	medium	7124	1e-06	EX_pullulan1200_m	-1.18e-05		pullulan1200_m	import
12456	medium	7124	1e-06	EX_tma_m	0.11500533499999858		tma_m	export
12463	medium	7124	1e-06	EX_adn_m	-0.101626551		adn_m	import
12464	medium	7124	1e-06	EX_amylopect900_m	-1.57e-05		amylopect900_m	import
12470	medium	7124	1e-06	EX_pheme_m	-0.1		pheme_m	import
12471	medium	7124	1e-06	EX_ca2_m	-0.00935448152180561		ca2_m	import
12487	medium	7124	1e-06	EX_trp_L_m	-0.008182		trp_L_m	import
12488	medium	7124	1e-06	EX_ser_L_m	-0.978999084		ser_L_m	import
12498	medium	7124	1e-06	EX_ura_m	3.2433278843715483		ura_m	export
12500	medium	7124	1e-06	EX_5mta_m	-0.003117085		5mta_m	import
12501	medium	7124	1e-06	EX_h2o_m	5.819315931950714		h2o_m	export
12502	medium	7124	1e-06	EX_tre_m	-0.959732915		tre_m	import
12504	medium	7124	1e-06	EX_2ddglcn_m	-0.191214461		2ddglcn_m	import
12512	medium	7124	1e-06	EX_ala_D_m	-0.1		ala_D_m	import
12514	medium	7124	1e-06	EX_tsul_m	-0.001066182		tsul_m	import
12523	medium	7124	1e-06	EX_glygn5_m	-0.398534979		glygn5_m	import
12524	medium	7124	1e-06	EX_arabinoxyl_m	-0.000306649		arabinoxyl_m	import
12528	medium	7124	1e-06	EX_dcyt_m	-0.135565204		dcyt_m	import
12535	medium	7124	1e-06	EX_pydxn_m	-0.005137849658763433		pydxn_m	import
12539	medium	7124	1e-06	EX_amylose300_m	-4.7e-05		amylose300_m	import
12542	medium	7124	1e-06	EX_orn_m	-0.554097783		orn_m	import
12551	medium	7124	1e-06	EX_mn2_m	-0.009354481521809732		mn2_m	import
12559	medium	7124	1e-06	EX_lmn30_m	-0.000470195		lmn30_m	import
12562	medium	7124	1e-06	EX_xyl_D_m	-0.292899671		xyl_D_m	import
12563	medium	7124	1e-06	EX_uri_m	-0.1		uri_m	import
12566	medium	7124	1e-06	EX_zn2_m	-0.009354481521814062		zn2_m	import
12573	medium	7124	1e-06	EX_glygln_m	-0.007815428		glygln_m	import
12578	medium	7124	1e-06	EX_gam_m	-0.183484482		gam_m	import
12582	medium	7124	1e-06	EX_arabinogal_m	-2.19e-05		arabinogal_m	import
12590	medium	7124	1e-06	EX_arabinan101_m	-0.000166277		arabinan101_m	import
12592	medium	7124	1e-06	EX_n2o_m	0.4966996505		n2o_m	export
12609	medium	7124	1e-06	EX_phe_L_m	-0.1		phe_L_m	import
12622	medium	7124	1e-06	EX_alaglu_m	-0.081676167		alaglu_m	import
12633	medium	7124	1e-06	EX_gthrd_m	0.19942909113877297		gthrd_m	export
12637	medium	7124	1e-06	EX_his_L_m	-0.471249039		his_L_m	import
12640	medium	7124	1e-06	EX_acald_m	-1.936249507		acald_m	import
12641	medium	7124	1e-06	EX_cytd_m	-2.040602055		cytd_m	import
12646	medium	7124	1e-06	EX_thm_m	-0.0023991728993557337		thm_m	import
12651	medium	7124	1e-06	EX_ttdca_m	-0.05136051		ttdca_m	import
12655	medium	7124	1e-06	EX_cys_L_m	-0.1		cys_L_m	import
12659	medium	7124	1e-06	EX_4hbz_m	-0.1		4hbz_m	import
12662	medium	7124	1e-06	EX_cgly_m	-1.332822747		cgly_m	import
12663	medium	7124	1e-06	EX_h_m	-2.34972081		h_m	import
12664	medium	7124	1e-06	EX_mantr_m	-0.039885087		mantr_m	import
12676	medium	7124	1e-06	EX_val_L_m	-0.018		val_L_m	import
12677	medium	7124	1e-06	EX_glyleu_m	-1.007946538		glyleu_m	import
12678	medium	7124	1e-06	EX_chor_m	-2.122080773		chor_m	import
12681	medium	7124	1e-06	EX_bhb_m	-0.188525726		bhb_m	import
12682	medium	7124	1e-06	EX_acgam_m	-0.1		acgam_m	import
12684	medium	7124	1e-06	EX_tmao_m	-0.015005335		tmao_m	import
12685	medium	7124	1e-06	EX_lac_L_m	-0.343559549		lac_L_m	import
12690	medium	7124	1e-06	EX_arab_L_m	-0.0178783		arab_L_m	import
12694	medium	7124	1e-06	EX_apio_D_m	0.000800961		apio_D_m	export
12698	medium	7124	1e-06	EX_2dmmq8_m	-0.00014796972461383895		2dmmq8_m	import
12703	medium	7124	1e-06	EX_tyr_L_m	-0.1		tyr_L_m	import
12707	medium	7124	1e-06	EX_no3_m	-0.355262428		no3_m	import
12708	medium	7124	1e-06	EX_fald_m	0.05031857453428559		fald_m	export
12713	medium	7124	1e-06	EX_etha_m	-0.02884326		etha_m	import
12715	medium	7124	1e-06	EX_metala_m	-0.001308965		metala_m	import
12717	medium	7124	1e-06	EX_kdo_m	0.000533974		kdo_m	export
12718	medium	7124	1e-06	EX_selni_m	0.0999999999999995		selni_m	export
12721	medium	7124	1e-06	EX_glyasp_m	-0.188040289		glyasp_m	import
12726	medium	7124	1e-06	EX_galur_m	-0.147509014		galur_m	import
12727	medium	7124	1e-06	EX_csn_m	-0.6667770821706478		csn_m	import
12728	medium	7124	1e-06	EX_spmd_m	-0.0025642590420820316		spmd_m	import
12731	medium	7124	1e-06	EX_sheme_m	-0.0010341388560255182		sheme_m	import
12733	medium	7124	1e-06	EX_fuc_L_m	-0.127306196		fuc_L_m	import
12746	medium	7124	1e-06	EX_12dgr180_m	-0.1		12dgr180_m	import
12747	medium	7124	1e-06	EX_4hphac_m	-0.0012068		4hphac_m	import
12752	medium	7124	1e-06	EX_ins_m	-0.082184458		ins_m	import
12757	medium	7124	1e-06	EX_asp_L_m	-2.20699754		asp_L_m	import
12760	medium	7124	1e-06	EX_acerA_m	0.000266987		acerA_m	export
12767	medium	7124	1e-06	EX_pi_m	-0.968768142		pi_m	import
12775	medium	7124	1e-06	EX_inulin_m	-0.001684482		inulin_m	import
12779	medium	7124	1e-06	EX_4abz_m	-0.00010811121513970567		4abz_m	import
12783	medium	7124	1e-06	EX_glyc3p_m	-0.295761888		glyc3p_m	import
12787	medium	7124	1e-06	EX_din_m	-0.001632295		din_m	import
12790	medium	7124	1e-06	EX_meoh_m	-10.0		meoh_m	import
12791	medium	7124	1e-06	EX_kestopt_m	-0.002821167		kestopt_m	import
12793	medium	7124	1e-06	EX_3ddlhept_m	0.000533974		3ddlhept_m	export
12794	medium	7124	1e-06	EX_gln_L_m	-0.185930903		gln_L_m	import
12802	medium	7124	1e-06	EX_dextran40_m	-0.001996924		dextran40_m	import
12803	medium	7124	1e-06	EX_cellb_m	-0.102696407		cellb_m	import
12809	medium	7124	1e-06	EX_cl_m	-0.009354481521819108		cl_m	import
12810	medium	7124	1e-06	EX_dad_2_m	-0.1		dad_2_m	import
12817	medium	7124	1e-06	EX_fru_m	-0.263348288		fru_m	import
12818	medium	7124	1e-06	EX_pnto_R_m	-0.007859438433155105		pnto_R_m	import
12819	medium	7124	1e-06	EX_isoval_m	0.27720376961246146		isoval_m	export
12824	medium	7124	1e-06	EX_xylan_m	-0.000244371		xylan_m	import
12827	medium	7124	1e-06	EX_3mop_m	-0.1		3mop_m	import
12828	medium	7124	1e-06	EX_stys_m	-0.085953597		stys_m	import
12830	medium	7124	1e-06	EX_thr_L_m	-0.454738219		thr_L_m	import
12832	medium	7124	1e-06	EX_ppa_m	9.162179721027846		ppa_m	export
12833	medium	7124	1e-06	EX_mnl_m	-0.079604909		mnl_m	import
12841	medium	7124	1e-06	EX_cobalt2_m	-0.009354481521828245		cobalt2_m	import
12844	medium	7124	1e-06	EX_lcts_m	-0.067722061		lcts_m	import
12845	medium	7124	1e-06	EX_acnam_m	-0.1		acnam_m	import
12850	medium	7124	1e-06	EX_glcur_m	-0.101942104		glcur_m	import
12852	medium	7124	1e-06	EX_xyluglc_m	-1.31e-05		xyluglc_m	import
12856	medium	7124	1e-06	EX_cit_m	-0.721702774		cit_m	import
12857	medium	7124	1e-06	EX_ocdca_m	-0.0169283		ocdca_m	import
12858	medium	7124	1e-06	EX_galt_m	-0.057772612		galt_m	import
12862	medium	7124	1e-06	EX_lanost_m	-3.218758814232947e-06		lanost_m	import
12863	medium	7124	1e-06	EX_hdca_m	-0.0396371		hdca_m	import
12872	medium	7124	1e-06	EX_ribflv_m	-0.0056087468260114515		ribflv_m	import
12874	medium	7124	1e-06	EX_lys_L_m	-0.015		lys_L_m	import
12877	medium	7124	1e-06	EX_pydx_m	-0.002426934711641335		pydx_m	import
12880	medium	7124	1e-06	EX_glyc_m	-0.929658336		glyc_m	import
12900	medium	7124	1e-06	EX_glc_D_m	-0.538488817		glc_D_m	import
12907	medium	7124	1e-06	EX_pect_m	-3.34e-05		pect_m	import
12909	medium	7124	1e-06	EX_mal_L_m	-0.724410349		mal_L_m	import
12916	medium	7124	1e-06	EX_pro_L_m	-1.081439046		pro_L_m	import
12917	medium	7124	1e-06	EX_ac_m	55.23026536800609		ac_m	export
12918	medium	7124	1e-06	EX_rib_D_m	-0.151352478		rib_D_m	import
12919	medium	7124	1e-06	EX_gal_m	-0.209075726		gal_m	import
12920	medium	7124	1e-06	EX_rmn_m	-0.0148986		rmn_m	import
12923	medium	7124	1e-06	EX_melib_m	-0.0074493		melib_m	import
12931	medium	7124	1e-06	EX_metsox_S_L_m	-0.1		metsox_S_L_m	import
12933	medium	7124	1e-06	EX_gthox_m	-0.1		gthox_m	import
12939	medium	7124	1e-06	EX_mqn7_m	-0.0031801686139784346		mqn7_m	import
12940	medium	7124	1e-06	EX_starch1200_m	-1.18e-05		starch1200_m	import
12944	medium	7124	1e-06	EX_glygn2_m	-0.041096112		glygn2_m	import
12947	medium	7124	1e-06	EX_alagly_m	-0.00897206		alagly_m	import
12948	medium	7124	1e-06	EX_duri_m	-0.002811305		duri_m	import
12949	medium	7124	1e-06	EX_glyphe_m	-0.0020477		glyphe_m	import
12951	medium	7124	1e-06	EX_chol_m	-0.1		chol_m	import
12952	medium	7124	1e-06	EX_cu2_m	-0.009354481521822167		cu2_m	import
12955	medium	7124	1e-06	EX_rhamnogalurII_m	-0.000266987		rhamnogalurII_m	import
12963	medium	7124	1e-06	EX_galmannan_m	-1.41e-05		galmannan_m	import
12964	medium	7124	1e-06	EX_so4_m	-0.1		so4_m	import
12965	medium	7124	1e-06	EX_glcmannan_m	-3.29e-05		glcmannan_m	import
12966	medium	7124	1e-06	EX_indole_m	-0.1		indole_m	import
12967	medium	7124	1e-06	EX_acac_m	-0.005982091		acac_m	import
12968	medium	7124	1e-06	EX_ptrc_m	-0.0019098534564211261		ptrc_m	import
12976	medium	7124	1e-06	EX_hxan_m	-0.1		hxan_m	import
12977	medium	7124	1e-06	EX_nmn_m	-0.1		nmn_m	import
12978	medium	7124	1e-06	EX_ade_m	-0.1		ade_m	import
12979	medium	7124	1e-06	EX_fum_m	-2.191837448		fum_m	import
12982	medium	7124	1e-06	EX_nac_m	0.08282051457802773		nac_m	export
12987	medium	7124	1e-06	EX_succ_m	-1.809788288		succ_m	import
12991	medium	7124	1e-06	EX_etoh_m	-0.090021915		etoh_m	import
12993	medium	7124	1e-06	EX_strch1_m	-0.257339		strch1_m	import
13002	medium	7124	1e-06	EX_met_L_m	-0.018		met_L_m	import
13003	medium	7124	1e-06	EX_drib_m	-0.0178783		drib_m	import
13006	medium	7124	1e-06	EX_co2_m	19.090068445194383		co2_m	export
13007	medium	7124	1e-06	EX_malthx_m	-0.043178785		malthx_m	import
13008	medium	7124	1e-06	EX_sel_m	-0.1		sel_m	import
13009	medium	7124	1e-06	EX_actn_R_m	-0.018364021553543136		actn_R_m	import
13011	medium	7124	1e-06	EX_o2_m	-0.001		o2_m	import
13019	medium	7124	1e-06	EX_but_m	-0.012058586		but_m	import
13024	medium	7124	1e-06	EX_alaleu_m	-0.00460574		alaleu_m	import
13027	medium	7124	1e-06	EX_alagln_m	-4.19e-05		alagln_m	import
13042	medium	7124	1e-06	EX_q8_m	-0.0005382140148656595		q8_m	import
13050	medium	7124	1e-06	EX_glcn_m	-0.168252027		glcn_m	import
13052	medium	7124	1e-06	EX_fol_m	-0.0026787149888318207		fol_m	import
13053	medium	7124	1e-06	EX_dpcoa_m	-1.1429185974625648e-06		dpcoa_m	import
13057	medium	7124	1e-06	EX_k_m	-0.009354481521806249		k_m	import
13058	medium	7124	1e-06	EX_no2_m	-0.811611262		no2_m	import
13060	medium	7124	1e-06	EX_pac_m	2.0302131771003644		pac_m	export
13061	medium	7124	1e-06	EX_glypro_m	-0.0018435		glypro_m	import
13063	medium	7124	1e-06	EX_ddca_m	-0.1		ddca_m	import
13065	medium	7124	1e-06	EX_phenol_m	0.09988438244411567		phenol_m	export
13067	medium	7124	1e-06	EX_akg_m	-0.306645305		akg_m	import
13071	medium	7124	1e-06	EX_glytyr_m	-0.0031481		glytyr_m	import
13074	medium	7124	1e-06	EX_acmana_m	-0.1		acmana_m	import
13081	medium	7124	1e-06	EX_pyr_m	-0.14981433		pyr_m	import
13082	medium	7124	1e-06	EX_fe2_m	-0.010383902465669337		fe2_m	import
13083	medium	7124	1e-06	EX_fe3_m	-0.009411209245795388		fe3_m	import
13085	medium	7124	1e-06	EX_arg_L_m	-0.395481916		arg_L_m	import
13087	medium	7124	1e-06	EX_urea_m	-0.665756087		urea_m	import
13096	medium	7124	1e-06	EX_alahis_m	-0.00095242		alahis_m	import
13099	medium	7124	1e-06	EX_malt_m	-0.559136803		malt_m	import
13105	medium	7124	1e-06	EX_2obut_m	-0.1		2obut_m	import
13118	medium	7124	1e-06	EX_leu_L_m	-0.015		leu_L_m	import
13123	medium	7124	1e-06	EX_ile_L_m	-0.015		ile_L_m	import
13125	medium	7124	1e-06	EX_lichn_m	-8.3e-05		lichn_m	import
13131	medium	7124	1e-06	EX_gcald_m	-1.04482813		gcald_m	import
13133	medium	7124	1e-06	EX_glyasn_m	-0.0042078		glyasn_m	import
13134	medium	7124	1e-06	EX_h2s_m	1.129546427035613		h2s_m	export
13136	medium	7124	1e-06	EX_Tyr_ggn_m	0.439631091		Tyr_ggn_m	export
13137	medium	7124	1e-06	EX_gly_m	-0.060147336		gly_m	import
13143	medium	7124	1e-06	EX_trypta_m	0.0534121567010428		trypta_m	export
13144	medium	7124	1e-06	EX_glyglu_m	-0.006335039		glyglu_m	import
13145	medium	7124	1e-06	EX_raffin_m	-0.004701945		raffin_m	import
13146	medium	7124	1e-06	EX_sucr_m	-0.134488924		sucr_m	import
13152	medium	7124	1e-06	EX_ala_L_m	-0.947860015		ala_L_m	import
13153	medium	7124	1e-06	EX_2omfuc_m	0.000533974		2omfuc_m	export
13154	medium	7124	1e-06	EX_man_m	-0.145614249		man_m	import
13159	merdae	7124	1e-06	EX_lys_L(e)	-0.08317105958042248	0.007691205195287823	lys_L[e]	import
13164	merdae	7124	1e-06	EX_h(e)	-100.0	0.007691205195287823	h[e]	import
13172	merdae	7124	1e-06	EX_strch1(e)	-4.615391225680921	0.007691205195287823	strch1[e]	import
13178	merdae	7124	1e-06	EX_ac(e)	81.51585502829994	0.007691205195287823	ac[e]	export
13187	merdae	7124	1e-06	EX_so4(e)	-0.0019472824844797287	0.007691205195287823	so4[e]	import
13189	merdae	7124	1e-06	EX_ocdca(e)	25.4769650146568	0.007691205195287823	ocdca[e]	export
13193	merdae	7124	1e-06	EX_for(e)	24.42668256822351	0.007691205195287823	for[e]	export
13195	merdae	7124	1e-06	EX_ca2(e)	-0.0019472824844476281	0.007691205195287823	ca2[e]	import
13203	merdae	7124	1e-06	EX_chor(e)	-0.09225167860831199	0.007691205195287823	chor[e]	import
13226	merdae	7124	1e-06	EX_ttdca(e)	-0.0072531248121094904	0.007691205195287823	ttdca[e]	import
13245	merdae	7124	1e-06	EX_rmn(e)	-2.6134750653012304	0.007691205195287823	rmn[e]	import
13246	merdae	7124	1e-06	EX_cytd(e)	-0.03531484831421494	0.007691205195287823	cytd[e]	import
13257	merdae	7124	1e-06	EX_nac(e)	-0.00389456496850471	0.007691205195287823	nac[e]	import
13262	merdae	7124	1e-06	EX_mn2(e)	-0.001947282484451307	0.007691205195287823	mn2[e]	import
13268	merdae	7124	1e-06	EX_cu2(e)	-0.001947282484451307	0.007691205195287823	cu2[e]	import
13278	merdae	7124	1e-06	EX_2obut(e)	-0.07045415345362471	0.007691205195287823	2obut[e]	import
13279	merdae	7124	1e-06	EX_ade(e)	-35.82111178403454	0.007691205195287823	ade[e]	import
13285	merdae	7124	1e-06	EX_pi(e)	-0.28931081127223024	0.007691205195287823	pi[e]	import
13286	merdae	7124	1e-06	EX_fe3(e)	-0.001947282484451307	0.007691205195287823	fe3[e]	import
13289	merdae	7124	1e-06	EX_cl(e)	-0.0019472824844797287	0.007691205195287823	cl[e]	import
13295	merdae	7124	1e-06	EX_h2o(e)	-78.83983051886415	0.007691205195287823	h2o[e]	import
13297	merdae	7124	1e-06	EX_mg2(e)	-0.001947282484451307	0.007691205195287823	mg2[e]	import
13315	merdae	7124	1e-06	EX_ddca(e)	-0.03626562406053324	0.007691205195287823	ddca[e]	import
13321	merdae	7124	1e-06	EX_k(e)	-0.0019472824844797287	0.007691205195287823	k[e]	import
13334	merdae	7124	1e-06	EX_thr_L(e)	-0.06150244894473644	0.007691205195287823	thr_L[e]	import
13340	merdae	7124	1e-06	EX_strch2(e)	4.615391225680921	0.007691205195287823	strch2[e]	export
13354	merdae	7124	1e-06	EX_lac_D(e)	-100.0	0.007691205195287823	lac_D[e]	import
13362	merdae	7124	1e-06	EX_leu_L(e)	-0.10938035375670552	0.007691205195287823	leu_L[e]	import
13363	merdae	7124	1e-06	EX_fe2(e)	-0.001947282484451307	0.007691205195287823	fe2[e]	import
13392	merdae	7124	1e-06	EX_asn_L(e)	-64.24836591331928	0.007691205195287823	asn_L[e]	import
13417	merdae	7124	1e-06	EX_cobalt2(e)	-0.0019472824844797287	0.007691205195287823	cobalt2[e]	import
13418	merdae	7124	1e-06	EX_hxan(e)	-45.83574964432486	0.007691205195287823	hxan[e]	import
13434	merdae	7124	1e-06	EX_nh4(e)	52.60738813544813	0.007691205195287823	nh4[e]	export
13478	merdae	7124	1e-06	EX_gly(e)	-0.0794586705255182	0.007691205195287823	gly[e]	import
13485	merdae	7124	1e-06	EX_orn(e)	44.007585541505364	0.007691205195287823	orn[e]	export
13492	merdae	7124	1e-06	EX_glc_D(e)	38.757153166135005	0.007691205195287823	glc_D[e]	export
13508	merdae	7124	1e-06	EX_26dap_M(e)	-0.0072531248121094904	0.007691205195287823	26dap_M[e]	import
13510	merdae	7124	1e-06	EX_acmana(e)	-13.001863487047144	0.007691205195287823	acmana[e]	import
13519	merdae	7124	1e-06	EX_pydxn(e)	-0.0019472824844797287	0.007691205195287823	pydxn[e]	import
13522	merdae	7124	1e-06	EX_arg_L(e)	-0.0718804417486325	0.007691205195287823	arg_L[e]	import
13525	merdae	7124	1e-06	EX_gua(e)	-0.05896300746678662	0.007691205195287823	gua[e]	import
13529	merdae	7124	1e-06	EX_12dgr180(e)	-12.738482507328385	0.007691205195287823	12dgr180[e]	import
13544	merdae	7124	1e-06	EX_lmn2(e)	-0.9170116803438197	0.007691205195287823	lmn2[e]	import
13547	merdae	7124	1e-06	EX_h2s(e)	-0.03918537583699824	0.007691205195287823	h2s[e]	import
13557	merdae	7124	1e-06	EX_ser_L(e)	-0.1351470995998746	0.007691205195287823	ser_L[e]	import
13561	merdae	7124	1e-06	EX_val_L(e)	-0.10652747794540574	0.007691205195287823	val_L[e]	import
13569	merdae	7124	1e-06	EX_gcald(e)	-53.86642796288983	0.007691205195287823	gcald[e]	import
13578	merdae	7124	1e-06	EX_ins(e)	45.78066948232572	0.007691205195287823	ins[e]	export
13582	merdae	7124	1e-06	EX_adn(e)	35.82111178403454	0.007691205195287823	adn[e]	export
13583	merdae	7124	1e-06	EX_succ(e)	-44.14251141680859	0.007691205195287823	succ[e]	import
13584	merdae	7124	1e-06	EX_12ppd_S(e)	2.613475065301259	0.007691205195287823	12ppd_S[e]	export
13601	merdae	7124	1e-06	EX_zn2(e)	-0.001947282484451307	0.007691205195287823	zn2[e]	import
13625	merdae	7124	1e-06	EX_co2(e)	64.34578299971542	0.007691205195287823	co2[e]	export
13668	merdae	7124	1e-06	EX_uri(e)	-0.037905606248585855	0.007691205195287823	uri[e]	import
13669	merdae	7124	1e-06	EX_cys_L(e)	-0.026081825893811583	0.007691205195287823	cys_L[e]	import
13675	merdae	7124	1e-06	EX_glyclt(e)	53.866427962889816	0.007691205195287823	glyclt[e]	export
13683	merdae	7124	1e-06	EX_pro_L(e)	-0.053717707586315555	0.007691205195287823	pro_L[e]	import
13686	muciniphila	7124	1e-06	EX_indole(e)	-0.012838315812572887	0.17121519910720367	indole[e]	import
13689	muciniphila	7124	1e-06	EX_lys_L(e)	-0.07763588122406873	0.17121519910720367	lys_L[e]	import
13693	muciniphila	7124	1e-06	EX_h(e)	-16.88515705690935	0.17121519910720367	h[e]	import
13706	muciniphila	7124	1e-06	EX_ac(e)	-65.53927568030736	0.17121519910720367	ac[e]	import
13715	muciniphila	7124	1e-06	EX_so4(e)	-0.0008422067902552102	0.17121519910720367	so4[e]	import
13718	muciniphila	7124	1e-06	EX_ocdca(e)	-0.02316891432928969	0.17121519910720367	ocdca[e]	import
13722	muciniphila	7124	1e-06	EX_etoh(e)	11.97664642123516	0.17121519910720367	etoh[e]	export
13723	muciniphila	7124	1e-06	EX_for(e)	0.007579861112276376	0.17121519910720367	for[e]	export
13726	muciniphila	7124	1e-06	EX_ca2(e)	-0.0008422067902552102	0.17121519910720367	ca2[e]	import
13732	muciniphila	7124	1e-06	EX_gln_L(e)	44.582422018917605	0.17121519910720367	gln_L[e]	export
13737	muciniphila	7124	1e-06	EX_glyc(e)	0.008688342873483634	0.17121519910720367	glyc[e]	export
13753	muciniphila	7124	1e-06	EX_met_L(e)	-0.03560210596504021	0.17121519910720367	met_L[e]	import
13759	muciniphila	7124	1e-06	EX_asp_L(e)	-4.93815986965997	0.17121519910720367	asp_L[e]	import
13760	muciniphila	7124	1e-06	EX_ttdca(e)	-0.006802659141271761	0.17121519910720367	ttdca[e]	import
13779	muciniphila	7124	1e-06	EX_cytd(e)	-0.03159016627225242	0.17121519910720367	cytd[e]	import
13781	muciniphila	7124	1e-06	EX_lald_L(e)	-4.381793900857701	0.17121519910720367	lald_L[e]	import
13790	muciniphila	7124	1e-06	EX_acgam(e)	-0.2571983671242606	0.17121519910720367	acgam[e]	import
13791	muciniphila	7124	1e-06	EX_nac(e)	0.0008422067902552102	0.17121519910720367	nac[e]	export
13795	muciniphila	7124	1e-06	EX_mn2(e)	-0.0008422067902529307	0.17121519910720367	mn2[e]	import
13801	muciniphila	7124	1e-06	EX_cu2(e)	-0.0008422067902552102	0.17121519910720367	cu2[e]	import
13810	muciniphila	7124	1e-06	EX_2obut(e)	-0.11210421066496043	0.17121519910720367	2obut[e]	import
13817	muciniphila	7124	1e-06	EX_pi(e)	-0.45086254701482176	0.17121519910720367	pi[e]	import
13818	muciniphila	7124	1e-06	EX_fe3(e)	-0.0008422067902529307	0.17121519910720367	fe3[e]	import
13821	muciniphila	7124	1e-06	EX_cl(e)	-0.0008422067902552102	0.17121519910720367	cl[e]	import
13827	muciniphila	7124	1e-06	EX_h2o(e)	20.071778642188974	0.17121519910720367	h2o[e]	export
13829	muciniphila	7124	1e-06	EX_mg2(e)	-0.0008422067902529307	0.17121519910720367	mg2[e]	import
13847	muciniphila	7124	1e-06	EX_ddca(e)	-0.6089826221041	0.17121519910720367	ddca[e]	import
13853	muciniphila	7124	1e-06	EX_k(e)	-0.0008422067902552102	0.17121519910720367	k[e]	import
13862	muciniphila	7124	1e-06	EX_thr_L(e)	-0.057408230976633945	0.17121519910720367	thr_L[e]	import
13883	muciniphila	7124	1e-06	EX_lac_D(e)	11.690266182945678	0.17121519910720367	lac_D[e]	export
13890	muciniphila	7124	1e-06	EX_leu_L(e)	-0.10210108412525187	0.17121519910720367	leu_L[e]	import
13891	muciniphila	7124	1e-06	EX_fe2(e)	-0.0008422067902552102	0.17121519910720367	fe2[e]	import
13897	muciniphila	7124	1e-06	EX_spmd(e)	-0.0008422067902552102	0.17121519910720367	spmd[e]	import
13915	muciniphila	7124	1e-06	EX_mqn8(e)	-0.0008422067902529307	0.17121519910720367	mqn8[e]	import
13917	muciniphila	7124	1e-06	EX_pheme(e)	-0.0008422067902552102	0.17121519910720367	pheme[e]	import
13922	muciniphila	7124	1e-06	EX_asn_L(e)	-0.05462308725554976	0.17121519910720367	asn_L[e]	import
13932	muciniphila	7124	1e-06	EX_q8(e)	-0.0008422067902552102	0.17121519910720367	q8[e]	import
13948	muciniphila	7124	1e-06	EX_cobalt2(e)	-0.0008422067902529307	0.17121519910720367	cobalt2[e]	import
13964	muciniphila	7124	1e-06	EX_nh4(e)	-42.45957911202879	0.17121519910720367	nh4[e]	import
13974	muciniphila	7124	1e-06	EX_ala_L(e)	-20.163476501602076	0.17121519910720367	ala_L[e]	import
13985	muciniphila	7124	1e-06	EX_phe_L(e)	-0.042027383571848986	0.17121519910720367	phe_L[e]	import
14012	muciniphila	7124	1e-06	EX_gly(e)	-0.04364298451389459	0.17121519910720367	gly[e]	import
14019	muciniphila	7124	1e-06	EX_orn(e)	-0.06794132358538718	0.17121519910720367	orn[e]	import
14024	muciniphila	7124	1e-06	EX_glc_D(e)	-0.3158306742055288	0.17121519910720367	glc_D[e]	import
14040	muciniphila	7124	1e-06	EX_26dap_M(e)	4.866627641778165	0.17121519910720367	26dap_M[e]	export
14055	muciniphila	7124	1e-06	EX_thm(e)	-0.0008422067902529307	0.17121519910720367	thm[e]	import
14069	muciniphila	7124	1e-06	EX_tyr_L(e)	-0.03282335393120661	0.17121519910720367	tyr_L[e]	import
14085	muciniphila	7124	1e-06	EX_his_L(e)	-0.02155875311575528	0.17121519910720367	his_L[e]	import
14086	muciniphila	7124	1e-06	EX_ser_L(e)	12.093492447152812	0.17121519910720367	ser_L[e]	export
14109	muciniphila	7124	1e-06	EX_succ(e)	0.005895447532223942	0.17121519910720367	succ[e]	export
14110	muciniphila	7124	1e-06	EX_12ppd_S(e)	4.381793900857593	0.17121519910720367	12ppd_S[e]	export
14124	muciniphila	7124	1e-06	EX_zn2(e)	-0.0008422067902552102	0.17121519910720367	zn2[e]	import
14147	muciniphila	7124	1e-06	EX_co2(e)	-9.578959455586837	0.17121519910720367	co2[e]	import
14185	muciniphila	7124	1e-06	EX_acald(e)	43.25252252300983	0.17121519910720367	acald[e]	export
14193	muciniphila	7124	1e-06	EX_cys_L(e)	-0.022395112191972544	0.17121519910720367	cys_L[e]	import
14203	muciniphila	7124	1e-06	EX_ura(e)	-0.024705095162858015	0.17121519910720367	ura[e]	import
14205	muciniphila	7124	1e-06	EX_pro_L(e)	-44.76191338028467	0.17121519910720367	pro_L[e]	import
14208	obeum	7124	1e-06	EX_lys_L(e)	-0.4468718487674566	0.04642992107741213	lys_L[e]	import
14212	obeum	7124	1e-06	EX_h(e)	-100.0	0.04642992107741213	h[e]	import
14221	obeum	7124	1e-06	EX_ac(e)	443.94763616896444	0.04642992107741213	ac[e]	export
14226	obeum	7124	1e-06	EX_fum(e)	-100.0	0.04642992107741213	fum[e]	import
14229	obeum	7124	1e-06	EX_so4(e)	-0.010707994573522228	0.04642992107741213	so4[e]	import
14232	obeum	7124	1e-06	EX_ocdca(e)	-0.046707745942057954	0.04642992107741213	ocdca[e]	import
14234	obeum	7124	1e-06	EX_etoh(e)	-100.0	0.04642992107741213	etoh[e]	import
14235	obeum	7124	1e-06	EX_for(e)	-100.0	0.04642992107741213	for[e]	import
14238	obeum	7124	1e-06	EX_ca2(e)	-0.010707994573485813	0.04642992107741213	ca2[e]	import
14242	obeum	7124	1e-06	EX_gln_L(e)	-100.0	0.04642992107741213	gln_L[e]	import
14247	obeum	7124	1e-06	EX_glyc(e)	0.017515404728101203	0.04642992107741213	glyc[e]	export
14260	obeum	7124	1e-06	EX_met_L(e)	-0.1894159393890633	0.04642992107741213	met_L[e]	import
14264	obeum	7124	1e-06	EX_asp_L(e)	167.7871912669143	0.04642992107741213	asp_L[e]	export
14269	obeum	7124	1e-06	EX_pnto_R(e)	-0.021415989147158143	0.04642992107741213	pnto_R[e]	import
14277	obeum	7124	1e-06	EX_ile_L(e)	-0.43250912578173484	0.04642992107741213	ile_L[e]	import
14285	obeum	7124	1e-06	EX_nac(e)	-0.021415989147044456	0.04642992107741213	nac[e]	import
14288	obeum	7124	1e-06	EX_mn2(e)	-0.010707994573485813	0.04642992107741213	mn2[e]	import
14294	obeum	7124	1e-06	EX_cu2(e)	-0.010707994573479596	0.04642992107741213	cu2[e]	import
14310	obeum	7124	1e-06	EX_pi(e)	-1.329450081552423	0.04642992107741213	pi[e]	import
14311	obeum	7124	1e-06	EX_fe3(e)	-0.010707994573479596	0.04642992107741213	fe3[e]	import
14314	obeum	7124	1e-06	EX_cl(e)	-0.010707994573485813	0.04642992107741213	cl[e]	import
14316	obeum	7124	1e-06	EX_amp(e)	-0.3110576439161486	0.04642992107741213	amp[e]	import
14320	obeum	7124	1e-06	EX_h2o(e)	127.16602535894492	0.04642992107741213	h2o[e]	export
14323	obeum	7124	1e-06	EX_mg2(e)	-0.010707994573522228	0.04642992107741213	mg2[e]	import
14333	obeum	7124	1e-06	EX_gthox(e)	-71.77650394911021	0.04642992107741213	gthox[e]	import
14336	obeum	7124	1e-06	EX_k(e)	-0.010707994573485813	0.04642992107741213	k[e]	import
14342	obeum	7124	1e-06	EX_mqn7(e)	-0.010796587044993089	0.04642992107741213	mqn7[e]	import
14349	obeum	7124	1e-06	EX_thr_L(e)	-0.29473484628715596	0.04642992107741213	thr_L[e]	import
14364	obeum	7124	1e-06	EX_lac_D(e)	-100.0	0.04642992107741213	lac_D[e]	import
14369	obeum	7124	1e-06	EX_leu_L(e)	-0.5910236983519326	0.04642992107741213	leu_L[e]	import
14370	obeum	7124	1e-06	EX_fe2(e)	-0.010707994573485813	0.04642992107741213	fe2[e]	import
14374	obeum	7124	1e-06	EX_spmd(e)	-0.005398293522493686	0.04642992107741213	spmd[e]	import
14389	obeum	7124	1e-06	EX_pheme(e)	-0.005398293522489439	0.04642992107741213	pheme[e]	import
14394	obeum	7124	1e-06	EX_asn_L(e)	-8.54805656483768	0.04642992107741213	asn_L[e]	import
14404	obeum	7124	1e-06	EX_Lcystin(e)	49.93968090129707	0.04642992107741213	Lcystin[e]	export
14414	obeum	7124	1e-06	EX_cobalt2(e)	-0.010707994573485813	0.04642992107741213	cobalt2[e]	import
14416	obeum	7124	1e-06	EX_hxan(e)	0.0944152594901464	0.04642992107741213	hxan[e]	export
14424	obeum	7124	1e-06	EX_sheme(e)	-0.005398293522489439	0.04642992107741213	sheme[e]	import
14427	obeum	7124	1e-06	EX_nh4(e)	-100.0	0.04642992107741213	nh4[e]	import
14435	obeum	7124	1e-06	EX_ala_L(e)	-16.29639533020145	0.04642992107741213	ala_L[e]	import
14444	obeum	7124	1e-06	EX_phe_L(e)	-0.24255843597990132	0.04642992107741213	phe_L[e]	import
14457	obeum	7124	1e-06	EX_rbflvrd(e)	-21.83682304781314	0.04642992107741213	rbflvrd[e]	import
14468	obeum	7124	1e-06	EX_gly(e)	-0.6833994695346206	0.04642992107741213	gly[e]	import
14504	obeum	7124	1e-06	EX_arg_L(e)	25.443525359684827	0.04642992107741213	arg_L[e]	export
14507	obeum	7124	1e-06	EX_gua(e)	-0.20277960038191623	0.04642992107741213	gua[e]	import
14508	obeum	7124	1e-06	EX_thm(e)	-0.005398293522489439	0.04642992107741213	thm[e]	import
14510	obeum	7124	1e-06	EX_rib_D(e)	30.659793206223803	0.04642992107741213	rib_D[e]	export
14512	obeum	7124	1e-06	EX_12dgr180(e)	-0.004911952809791842	0.04642992107741213	12dgr180[e]	import
14518	obeum	7124	1e-06	EX_ptrc(e)	-0.005398293522489439	0.04642992107741213	ptrc[e]	import
14521	obeum	7124	1e-06	EX_tyr_L(e)	-0.1721737911020682	0.04642992107741213	tyr_L[e]	import
14534	obeum	7124	1e-06	EX_gthrd(e)	143.55300789822041	0.04642992107741213	gthrd[e]	export
14536	obeum	7124	1e-06	EX_his_L(e)	-0.11869283455486368	0.04642992107741213	his_L[e]	import
14537	obeum	7124	1e-06	EX_ser_L(e)	-14.44056800087958	0.04642992107741213	ser_L[e]	import
14540	obeum	7124	1e-06	EX_val_L(e)	-0.4890739570267241	0.04642992107741213	val_L[e]	import
14548	obeum	7124	1e-06	EX_gcald(e)	-15.42230168761317	0.04642992107741213	gcald[e]	import
14553	obeum	7124	1e-06	EX_glu_L(e)	23.43914952956095	0.04642992107741213	glu_L[e]	export
14557	obeum	7124	1e-06	EX_succ(e)	0.016194880567582004	0.04642992107741213	succ[e]	export
14564	obeum	7124	1e-06	EX_dcyt(e)	-0.04983207537441103	0.04642992107741213	dcyt[e]	import
14570	obeum	7124	1e-06	EX_zn2(e)	-0.010707994573479596	0.04642992107741213	zn2[e]	import
14587	obeum	7124	1e-06	EX_pydx(e)	-0.010707994573485813	0.04642992107741213	pydx[e]	import
14589	obeum	7124	1e-06	EX_co2(e)	-100.0	0.04642992107741213	co2[e]	import
14622	obeum	7124	1e-06	EX_acald(e)	-100.0	0.04642992107741213	acald[e]	import
14625	obeum	7124	1e-06	EX_cys_L(e)	-100.0	0.04642992107741213	cys_L[e]	import
14628	obeum	7124	1e-06	EX_ribflv(e)	21.81540705866609	0.04642992107741213	ribflv[e]	export
14634	obeum	7124	1e-06	EX_ura(e)	-0.20504567749640046	0.04642992107741213	ura[e]	import
14637	obeum	7124	1e-06	EX_pro_L(e)	49.75051855667641	0.04642992107741213	pro_L[e]	export
14638	obeum	7124	1e-06	EX_lac_L(e)	-100.0	0.04642992107741213	lac_L[e]	import
14641	onderdonkii	7124	1e-06	EX_lys_L(e)	-0.28295990216781775	0.018510086974274753	lys_L[e]	import
14642	onderdonkii	7124	1e-06	EX_h(e)	20.899579247676694	0.018510086974274753	h[e]	export
14643	onderdonkii	7124	1e-06	EX_akg(e)	74.19722377796562	0.018510086974274753	akg[e]	export
14644	onderdonkii	7124	1e-06	EX_ac(e)	-2.0459565215994644	0.018510086974274753	ac[e]	import
14645	onderdonkii	7124	1e-06	EX_thymd(e)	-0.013388650639967636	0.018510086974274753	thymd[e]	import
14646	onderdonkii	7124	1e-06	EX_so4(e)	-0.003069595491396626	0.018510086974274753	so4[e]	import
14647	onderdonkii	7124	1e-06	EX_ocdca(e)	-0.0844438631805815	0.018510086974274753	ocdca[e]	import
14649	onderdonkii	7124	1e-06	EX_ca2(e)	-0.00306959549139134	0.018510086974274753	ca2[e]	import
14650	onderdonkii	7124	1e-06	EX_gln_L(e)	-100.0	0.018510086974274753	gln_L[e]	import
14651	onderdonkii	7124	1e-06	EX_glyc(e)	27.3926545224171	0.018510086974274753	glyc[e]	export
14654	onderdonkii	7124	1e-06	EX_met_L(e)	-0.21138276421930868	0.018510086974274753	met_L[e]	import
14655	onderdonkii	7124	1e-06	EX_asp_L(e)	-100.0	0.018510086974274753	asp_L[e]	import
14658	onderdonkii	7124	1e-06	EX_cytd(e)	-0.0833732469586721	0.018510086974274753	cytd[e]	import
14661	onderdonkii	7124	1e-06	EX_nac(e)	-0.006139190983049048	0.018510086974274753	nac[e]	import
14662	onderdonkii	7124	1e-06	EX_mn2(e)	-0.003069595491396626	0.018510086974274753	mn2[e]	import
14663	onderdonkii	7124	1e-06	EX_cu2(e)	-0.00306959549139134	0.018510086974274753	cu2[e]	import
14667	onderdonkii	7124	1e-06	EX_pi(e)	6.112175797104214	0.018510086974274753	pi[e]	export
14668	onderdonkii	7124	1e-06	EX_fe3(e)	-0.0061391909825943	0.018510086974274753	fe3[e]	import
14670	onderdonkii	7124	1e-06	EX_cl(e)	-0.003069595491410837	0.018510086974274753	cl[e]	import
14672	onderdonkii	7124	1e-06	EX_h2o(e)	130.72354940938442	0.018510086974274753	h2o[e]	export
14673	onderdonkii	7124	1e-06	EX_glyc3p(e)	-6.917181551731687	0.018510086974274753	glyc3p[e]	import
14674	onderdonkii	7124	1e-06	EX_mg2(e)	-0.003069595491410837	0.018510086974274753	mg2[e]	import
14675	onderdonkii	7124	1e-06	EX_gthox(e)	-0.0015347977456912076	0.018510086974274753	gthox[e]	import
14676	onderdonkii	7124	1e-06	EX_4hbz(e)	-0.003069595491410837	0.018510086974274753	4hbz[e]	import
14677	onderdonkii	7124	1e-06	EX_k(e)	-0.0030695954913824153	0.018510086974274753	k[e]	import
14679	onderdonkii	7124	1e-06	EX_mqn7(e)	-0.006139190982821674	0.018510086974274753	mqn7[e]	import
14681	onderdonkii	7124	1e-06	EX_thr_L(e)	-0.9418260468451081	0.018510086974274753	thr_L[e]	import
14682	onderdonkii	7124	1e-06	EX_dad_2(e)	99.78037596914486	0.018510086974274753	dad_2[e]	export
14684	onderdonkii	7124	1e-06	EX_gsn(e)	-0.07403013780133372	0.018510086974274753	gsn[e]	import
14685	onderdonkii	7124	1e-06	EX_lac_D(e)	-100.0	0.018510086974274753	lac_D[e]	import
14687	onderdonkii	7124	1e-06	EX_spmd(e)	-0.003069595491396626	0.018510086974274753	spmd[e]	import
14688	onderdonkii	7124	1e-06	EX_pheme(e)	-0.003069595491396626	0.018510086974274753	pheme[e]	import
14689	onderdonkii	7124	1e-06	EX_asn_L(e)	-0.19908505168291413	0.018510086974274753	asn_L[e]	import
14697	onderdonkii	7124	1e-06	EX_cobalt2(e)	-0.003069595491410837	0.018510086974274753	cobalt2[e]	import
14698	onderdonkii	7124	1e-06	EX_fru(e)	-27.360988073724624	0.018510086974274753	fru[e]	import
14699	onderdonkii	7124	1e-06	EX_sheme(e)	-0.00306959549139134	0.018510086974274753	sheme[e]	import
14701	onderdonkii	7124	1e-06	EX_nh4(e)	-100.0	0.018510086974274753	nh4[e]	import
14703	onderdonkii	7124	1e-06	EX_ala_L(e)	297.5141305404877	0.018510086974274753	ala_L[e]	export
14704	onderdonkii	7124	1e-06	EX_phe_L(e)	-0.15317742461809303	0.018510086974274753	phe_L[e]	import
14708	onderdonkii	7124	1e-06	EX_trp_L(e)	-0.04679187675912999	0.018510086974274753	trp_L[e]	import
14710	onderdonkii	7124	1e-06	EX_26dap_M(e)	-0.02479368733575882	0.018510086974274753	26dap_M[e]	import
14712	onderdonkii	7124	1e-06	EX_pydxn(e)	-0.00306959549139134	0.018510086974274753	pydxn[e]	import
14713	onderdonkii	7124	1e-06	EX_arg_L(e)	24.913235403608166	0.018510086974274753	arg_L[e]	export
14715	onderdonkii	7124	1e-06	EX_thm(e)	-0.003069595491396626	0.018510086974274753	thm[e]	import
14717	onderdonkii	7124	1e-06	EX_ser_L(e)	-0.3065600506787521	0.018510086974274753	ser_L[e]	import
14718	onderdonkii	7124	1e-06	EX_val_L(e)	-0.8118809942399139	0.018510086974274753	val_L[e]	import
14725	onderdonkii	7124	1e-06	EX_adn(e)	-100.0	0.018510086974274753	adn[e]	import
14726	onderdonkii	7124	1e-06	EX_succ(e)	0.003069595491410837	0.018510086974274753	succ[e]	export
14727	onderdonkii	7124	1e-06	EX_dcyt(e)	-0.018371972627846844	0.018510086974274753	dcyt[e]	import
14728	onderdonkii	7124	1e-06	EX_fol(e)	-0.009208786474118824	0.018510086974274753	fol[e]	import
14729	onderdonkii	7124	1e-06	EX_zn2(e)	-0.003069595491396626	0.018510086974274753	zn2[e]	import
14732	onderdonkii	7124	1e-06	EX_co2(e)	76.0814528148429	0.018510086974274753	co2[e]	export
14739	onderdonkii	7124	1e-06	EX_acald(e)	-99.81213659241153	0.018510086974274753	acald[e]	import
14740	onderdonkii	7124	1e-06	EX_uri(e)	-0.09004278949589661	0.018510086974274753	uri[e]	import
14741	onderdonkii	7124	1e-06	EX_ribflv(e)	-0.006139190982779041	0.018510086974274753	ribflv[e]	import
14743	ovatus	7124	1e-06	EX_homogal(e)	-0.04592104020498697	0.002792510784328308	homogal[e]	import
14750	ovatus	7124	1e-06	EX_lys_L(e)	-0.0324843426329835	0.002792510784328308	lys_L[e]	import
14753	ovatus	7124	1e-06	EX_apio-D(e)	0.28682467566285774	0.002792510784328308	apio_D[e]	export
14756	ovatus	7124	1e-06	EX_h(e)	-100.0	0.002792510784328308	h[e]	import
14771	ovatus	7124	1e-06	EX_ac(e)	-100.0	0.002792510784328308	ac[e]	import
14778	ovatus	7124	1e-06	EX_thymd(e)	-0.0011440370946047551	0.002792510784328308	thymd[e]	import
14780	ovatus	7124	1e-06	EX_so4(e)	-0.0007605553151250888	0.002792510784328308	so4[e]	import
14786	ovatus	7124	1e-06	EX_for(e)	-100.0	0.002792510784328308	for[e]	import
14789	ovatus	7124	1e-06	EX_ca2(e)	-0.0007605553151250888	0.002792510784328308	ca2[e]	import
14818	ovatus	7124	1e-06	EX_met_L(e)	96.96334951202539	0.002792510784328308	met_L[e]	export
14826	ovatus	7124	1e-06	EX_ttdca(e)	-0.0009442907695529357	0.002792510784328308	ttdca[e]	import
14847	ovatus	7124	1e-06	EX_rmn(e)	1.8629016687043134	0.002792510784328308	rmn[e]	export
14848	ovatus	7124	1e-06	EX_cytd(e)	99.97369016590505	0.002792510784328308	cytd[e]	export
14856	ovatus	7124	1e-06	EX_dgsn(e)	-100.0	0.002792510784328308	dgsn[e]	import
14859	ovatus	7124	1e-06	EX_acgam(e)	-100.0	0.002792510784328308	acgam[e]	import
14860	ovatus	7124	1e-06	EX_nac(e)	-0.0015211106319839018	0.002792510784328308	nac[e]	import
14866	ovatus	7124	1e-06	EX_mn2(e)	-0.0007605553151187303	0.002792510784328308	mn2[e]	import
14873	ovatus	7124	1e-06	EX_arabinan101(e)	-0.05954390612675648	0.002792510784328308	arabinan101[e]	import
14874	ovatus	7124	1e-06	EX_cu2(e)	-0.0007605553151250888	0.002792510784328308	cu2[e]	import
14881	ovatus	7124	1e-06	EX_glcur(e)	0.28682467566285774	0.002792510784328308	glcur[e]	export
14885	ovatus	7124	1e-06	EX_2obut(e)	-100.0	0.002792510784328308	2obut[e]	import
14886	ovatus	7124	1e-06	EX_C02528(e)	100.0	0.002792510784328308	C02528[e]	export
14887	ovatus	7124	1e-06	EX_cholate(e)	100.0	0.002792510784328308	cholate[e]	export
14893	ovatus	7124	1e-06	EX_pi(e)	-0.11367368906621778	0.002792510784328308	pi[e]	import
14894	ovatus	7124	1e-06	EX_fe3(e)	-0.0007605553151250888	0.002792510784328308	fe3[e]	import
14898	ovatus	7124	1e-06	EX_cl(e)	-0.0007605553151187303	0.002792510784328308	cl[e]	import
14907	ovatus	7124	1e-06	EX_h2o(e)	-100.0	0.002792510784328308	h2o[e]	import
14909	ovatus	7124	1e-06	EX_mg2(e)	-0.0007605553150824562	0.002792510784328308	mg2[e]	import
14925	ovatus	7124	1e-06	EX_gal(e)	0.9694637582755761	0.002792510784328308	gal[e]	export
14928	ovatus	7124	1e-06	EX_ddca(e)	-0.004721453847537305	0.002792510784328308	ddca[e]	import
14937	ovatus	7124	1e-06	EX_k(e)	-0.0007605553151187303	0.002792510784328308	k[e]	import
14950	ovatus	7124	1e-06	EX_thr_L(e)	-100.0	0.002792510784328308	thr_L[e]	import
14953	ovatus	7124	1e-06	EX_acnam(e)	-100.0	0.002792510784328308	acnam[e]	import
14960	ovatus	7124	1e-06	EX_dad_2(e)	99.9988559629054	0.002792510784328308	dad_2[e]	export
14963	ovatus	7124	1e-06	EX_gsn(e)	99.9988559629054	0.002792510784328308	gsn[e]	export
14970	ovatus	7124	1e-06	EX_lac_D(e)	1000.0	0.002792510784328308	lac_D[e]	export
14978	ovatus	7124	1e-06	EX_leu_L(e)	-0.04272097658334599	0.002792510784328308	leu_L[e]	import
14979	ovatus	7124	1e-06	EX_fe2(e)	-0.0007605553151187303	0.002792510784328308	fe2[e]	import
15012	ovatus	7124	1e-06	EX_asn_L(e)	-90.57583178275627	0.002792510784328308	asn_L[e]	import
15015	ovatus	7124	1e-06	EX_kdo(e)	0.19121645044190516	0.002792510784328308	kdo[e]	export
15016	ovatus	7124	1e-06	EX_7ocholate(e)	-100.0	0.002792510784328308	7ocholate[e]	import
15033	ovatus	7124	1e-06	EX_rhamnogalurII(e)	-0.09560822522095258	0.002792510784328308	rhamnogalurII[e]	import
15043	ovatus	7124	1e-06	EX_cobalt2(e)	-0.0007605553150824562	0.002792510784328308	cobalt2[e]	import
15044	ovatus	7124	1e-06	EX_fru(e)	9.559656156637578	0.002792510784328308	fru[e]	export
15060	ovatus	7124	1e-06	EX_nh4(e)	302.8387650532569	0.002792510784328308	nh4[e]	export
15061	ovatus	7124	1e-06	EX_pac(e)	-100.0	0.002792510784328308	pac[e]	import
15073	ovatus	7124	1e-06	EX_ala_L(e)	-100.0	0.002792510784328308	ala_L[e]	import
15083	ovatus	7124	1e-06	EX_phe_L(e)	99.98241531133021	0.002792510784328308	phe_L[e]	export
15089	ovatus	7124	1e-06	EX_no2(e)	-100.0	0.002792510784328308	no2[e]	import
15110	ovatus	7124	1e-06	EX_gly(e)	-100.0	0.002792510784328308	gly[e]	import
15118	ovatus	7124	1e-06	EX_orn(e)	-17.848143111750773	0.002792510784328308	orn[e]	import
15126	ovatus	7124	1e-06	EX_trp_L(e)	-0.005371725038543781	0.002792510784328308	trp_L[e]	import
15127	ovatus	7124	1e-06	EX_7dhcdchol(e)	-100.0	0.002792510784328308	7dhcdchol[e]	import
15128	ovatus	7124	1e-06	EX_3ddlhept(e)	0.19121645044190516	0.002792510784328308	3ddlhept[e]	export
15157	ovatus	7124	1e-06	EX_pydxn(e)	-0.0007605553150824562	0.002792510784328308	pydxn[e]	import
15161	ovatus	7124	1e-06	EX_arg_L(e)	17.820068575846676	0.002792510784328308	arg_L[e]	export
15165	ovatus	7124	1e-06	EX_meoh(e)	0.9184208040997394	0.002792510784328308	meoh[e]	export
15187	ovatus	7124	1e-06	EX_2omxyl(e)	0.19121645044190516	0.002792510784328308	2omxyl[e]	export
15199	ovatus	7124	1e-06	EX_ser_L(e)	-100.0	0.002792510784328308	ser_L[e]	import
15203	ovatus	7124	1e-06	EX_val_L(e)	-0.04160672126647569	0.002792510784328308	val_L[e]	import
15211	ovatus	7124	1e-06	EX_acerA(e)	0.09560822522095258	0.002792510784328308	acerA[e]	export
15217	ovatus	7124	1e-06	EX_galur(e)	9.747073190461112	0.002792510784328308	galur[e]	export
15221	ovatus	7124	1e-06	EX_arab_L(e)	6.505182039742585	0.002792510784328308	arab_L[e]	export
15222	ovatus	7124	1e-06	EX_ins(e)	85.49811877773459	0.002792510784328308	ins[e]	export
15226	ovatus	7124	1e-06	EX_adn(e)	-99.9988559629054	0.002792510784328308	adn[e]	import
15227	ovatus	7124	1e-06	EX_succ(e)	-48.09660423283867	0.002792510784328308	succ[e]	import
15244	ovatus	7124	1e-06	EX_zn2(e)	-0.0007605553151187303	0.002792510784328308	zn2[e]	import
15248	ovatus	7124	1e-06	EX_xyl_D(e)	0.05192459804049682	0.002792510784328308	xyl_D[e]	export
15271	ovatus	7124	1e-06	EX_co2(e)	429.9814469389265	0.002792510784328308	co2[e]	export
15274	ovatus	7124	1e-06	EX_rhamnogalurI(e)	-0.005192459804049682	0.002792510784328308	rhamnogalurI[e]	import
15289	ovatus	7124	1e-06	EX_2omfuc(e)	0.19121645044190516	0.002792510784328308	2omfuc[e]	export
15321	ovatus	7124	1e-06	EX_uri(e)	-100.0	0.002792510784328308	uri[e]	import
15322	ovatus	7124	1e-06	EX_cys_L(e)	-96.98884109713202	0.002792510784328308	cys_L[e]	import
15324	ovatus	7124	1e-06	EX_fuc_L(e)	0.19121645044190516	0.002792510784328308	fuc_L[e]	export
15338	ovatus	7124	1e-06	EX_ura(e)	-0.0011440370946047551	0.002792510784328308	ura[e]	import
15341	ovatus	7124	1e-06	EX_pro_L(e)	-0.020980668365819147	0.002792510784328308	pro_L[e]	import
15343	ovatus	7124	1e-06	EX_lac_L(e)	-100.0	0.002792510784328308	lac_L[e]	import
15345	plautii	7124	1e-06	EX_lys_L(e)	-0.02822608880369137	0.002742693553030408	lys_L[e]	import
15346	plautii	7124	1e-06	EX_h(e)	374.3346450799537	0.002742693553030408	h[e]	export
15348	plautii	7124	1e-06	EX_ac(e)	-100.0	0.002742693553030408	ac[e]	import
15349	plautii	7124	1e-06	EX_fum(e)	-0.0013846566405391059	0.002742693553030408	fum[e]	import
15351	plautii	7124	1e-06	EX_so4(e)	-0.0006923283202837638	0.002742693553030408	so4[e]	import
15352	plautii	7124	1e-06	EX_alaasp(e)	-50.638261223725294	0.002742693553030408	alaasp[e]	import
15353	plautii	7124	1e-06	EX_ocdca(e)	-0.005990243983099863	0.002742693553030408	ocdca[e]	import
15354	plautii	7124	1e-06	EX_etoh(e)	-100.0	0.002742693553030408	etoh[e]	import
15356	plautii	7124	1e-06	EX_glyasn(e)	-1.5341852520675303	0.002742693553030408	glyasn[e]	import
15357	plautii	7124	1e-06	EX_ca2(e)	-0.0006923283202800999	0.002742693553030408	ca2[e]	import
15358	plautii	7124	1e-06	EX_gln_L(e)	-100.0	0.002742693553030408	gln_L[e]	import
15359	plautii	7124	1e-06	EX_glyc(e)	-100.0	0.002742693553030408	glyc[e]	import
15360	plautii	7124	1e-06	EX_cit(e)	193.58865686008028	0.002742693553030408	cit[e]	export
15362	plautii	7124	1e-06	EX_malt(e)	-54.12371549712454	0.002742693553030408	malt[e]	import
15367	plautii	7124	1e-06	EX_met_L(e)	-0.010589335052486604	0.002742693553030408	met_L[e]	import
15368	plautii	7124	1e-06	EX_asp_L(e)	-100.0	0.002742693553030408	asp_L[e]	import
15370	plautii	7124	1e-06	EX_ile_L(e)	-0.023581035511824666	0.002742693553030408	ile_L[e]	import
15371	plautii	7124	1e-06	EX_nac(e)	-0.0013846566403117322	0.002742693553030408	nac[e]	import
15372	plautii	7124	1e-06	EX_mn2(e)	-0.0006923283202837638	0.002742693553030408	mn2[e]	import
15373	plautii	7124	1e-06	EX_cu2(e)	-0.0006923283202800999	0.002742693553030408	cu2[e]	import
15378	plautii	7124	1e-06	EX_cholate(e)	-100.0	0.002742693553030408	cholate[e]	import
15379	plautii	7124	1e-06	EX_cgly(e)	-0.0006923283202837638	0.002742693553030408	cgly[e]	import
15380	plautii	7124	1e-06	EX_pi(e)	99.89975402104005	0.002742693553030408	pi[e]	export
15381	plautii	7124	1e-06	EX_fe3(e)	-0.0006923283202837638	0.002742693553030408	fe3[e]	import
15383	plautii	7124	1e-06	EX_cl(e)	-0.0006923283202695529	0.002742693553030408	cl[e]	import
15384	plautii	7124	1e-06	EX_amp(e)	-0.008065685534347722	0.002742693553030408	amp[e]	import
15385	plautii	7124	1e-06	EX_glyasp(e)	-18.164754142398937	0.002742693553030408	glyasp[e]	import
15386	plautii	7124	1e-06	EX_h2o(e)	-100.0	0.002742693553030408	h2o[e]	import
15387	plautii	7124	1e-06	EX_glyc3p(e)	-100.0	0.002742693553030408	glyc3p[e]	import
15388	plautii	7124	1e-06	EX_mg2(e)	-0.0006923283202800999	0.002742693553030408	mg2[e]	import
15392	plautii	7124	1e-06	EX_k(e)	-0.0006923283202800999	0.002742693553030408	k[e]	import
15395	plautii	7124	1e-06	EX_mqn7(e)	-0.0013846566405391059	0.002742693553030408	mqn7[e]	import
15396	plautii	7124	1e-06	EX_thr_L(e)	-0.016292129848920922	0.002742693553030408	thr_L[e]	import
15398	plautii	7124	1e-06	EX_leu_L(e)	-0.03754807508516933	0.002742693553030408	leu_L[e]	import
15399	plautii	7124	1e-06	EX_fe2(e)	-0.0006923283202837638	0.002742693553030408	fe2[e]	import
15400	plautii	7124	1e-06	EX_spmd(e)	-0.0006923283202800999	0.002742693553030408	spmd[e]	import
15403	plautii	7124	1e-06	EX_pheme(e)	-0.0006923283202800999	0.002742693553030408	pheme[e]	import
15404	plautii	7124	1e-06	EX_asn_L(e)	-100.0	0.002742693553030408	asn_L[e]	import
15407	plautii	7124	1e-06	EX_q8(e)	-0.0006923283202837638	0.002742693553030408	q8[e]	import
15409	plautii	7124	1e-06	EX_cobalt2(e)	-0.0006923283202800999	0.002742693553030408	cobalt2[e]	import
15410	plautii	7124	1e-06	EX_fru(e)	-100.0	0.002742693553030408	fru[e]	import
15411	plautii	7124	1e-06	EX_hxan(e)	-0.005128393453283885	0.002742693553030408	hxan[e]	import
15412	plautii	7124	1e-06	EX_sheme(e)	-0.0006923283202837638	0.002742693553030408	sheme[e]	import
15414	plautii	7124	1e-06	EX_nh4(e)	771.7247210898324	0.002742693553030408	nh4[e]	export
15416	plautii	7124	1e-06	EX_ala_L(e)	50.596031785977516	0.002742693553030408	ala_L[e]	export
15419	plautii	7124	1e-06	EX_phe_L(e)	-0.015363467983695964	0.002742693553030408	phe_L[e]	import
15422	plautii	7124	1e-06	EX_acac(e)	-81.85595703342392	0.002742693553030408	acac[e]	import
15424	plautii	7124	1e-06	EX_gly(e)	19.666235594623004	0.002742693553030408	gly[e]	export
15430	plautii	7124	1e-06	EX_trp_L(e)	-0.004751958404199286	0.002742693553030408	trp_L[e]	import
15431	plautii	7124	1e-06	EX_glc_D(e)	-25.163247888497835	0.002742693553030408	glc_D[e]	import
15433	plautii	7124	1e-06	EX_26dap_M(e)	-0.00015748884457320663	0.002742693553030408	26dap_M[e]	import
15441	plautii	7124	1e-06	EX_arg_L(e)	-0.016864150678510693	0.002742693553030408	arg_L[e]	import
15443	plautii	7124	1e-06	EX_thm(e)	-0.0006923283202695529	0.002742693553030408	thm[e]	import
15445	plautii	7124	1e-06	EX_12dgr180(e)	-0.0006299553783719603	0.002742693553030408	12dgr180[e]	import
15448	plautii	7124	1e-06	EX_ptrc(e)	-0.0006923283202800999	0.002742693553030408	ptrc[e]	import
15450	plautii	7124	1e-06	EX_tyr_L(e)	-0.009682498921105622	0.002742693553030408	tyr_L[e]	import
15452	plautii	7124	1e-06	EX_3mop(e)	-0.007250154739608661	0.002742693553030408	3mop[e]	import
15455	plautii	7124	1e-06	EX_his_L(e)	-0.007145726058979562	0.002742693553030408	his_L[e]	import
15456	plautii	7124	1e-06	EX_ser_L(e)	-100.0	0.002742693553030408	ser_L[e]	import
15457	plautii	7124	1e-06	EX_val_L(e)	-0.02683266001443485	0.002742693553030408	val_L[e]	import
15460	plautii	7124	1e-06	EX_glu_L(e)	-100.0	0.002742693553030408	glu_L[e]	import
15462	plautii	7124	1e-06	EX_succ(e)	199.95501558437127	0.002742693553030408	succ[e]	export
15463	plautii	7124	1e-06	EX_dcyt(e)	-0.007082158497041746	0.002742693553030408	dcyt[e]	import
15464	plautii	7124	1e-06	EX_fol(e)	-0.0020769849608228697	0.002742693553030408	fol[e]	import
15465	plautii	7124	1e-06	EX_zn2(e)	-0.0006923283202837638	0.002742693553030408	zn2[e]	import
15466	plautii	7124	1e-06	EX_but(e)	623.3551002164189	0.002742693553030408	but[e]	export
15467	plautii	7124	1e-06	EX_12dhchol(e)	100.0	0.002742693553030408	12dhchol[e]	export
15468	plautii	7124	1e-06	EX_pydx(e)	-0.0006923283202800999	0.002742693553030408	pydx[e]	import
15469	plautii	7124	1e-06	EX_co2(e)	453.3903657818752	0.002742693553030408	co2[e]	export
15475	plautii	7124	1e-06	EX_acald(e)	99.9543147106192	0.002742693553030408	acald[e]	export
15476	plautii	7124	1e-06	EX_cys_L(e)	-0.006350948459157735	0.002742693553030408	cys_L[e]	import
15477	plautii	7124	1e-06	EX_ribflv(e)	-0.0013846566405601999	0.002742693553030408	ribflv[e]	import
15481	plautii	7124	1e-06	EX_pro_L(e)	-0.014041541798141556	0.002742693553030408	pro_L[e]	import
15483	prausnitzii	7124	1e-06	EX_lys_L(e)	-0.15754780627150922	0.017036708580551847	lys_L[e]	import
15487	prausnitzii	7124	1e-06	EX_h(e)	65.88551459316938	0.017036708580551847	h[e]	export
15492	prausnitzii	7124	1e-06	EX_strch1(e)	-13.021357850776356	0.017036708580551847	strch1[e]	import
15498	prausnitzii	7124	1e-06	EX_ac(e)	-100.0	0.017036708580551847	ac[e]	import
15503	prausnitzii	7124	1e-06	EX_fum(e)	568.4211794987184	0.017036708580551847	fum[e]	export
15505	prausnitzii	7124	1e-06	EX_thymd(e)	-0.005725772609025626	0.017036708580551847	thymd[e]	import
15506	prausnitzii	7124	1e-06	EX_so4(e)	-0.0038194157748563384	0.017036708580551847	so4[e]	import
15509	prausnitzii	7124	1e-06	EX_ocdca(e)	-0.02488720378164544	0.017036708580551847	ocdca[e]	import
15511	prausnitzii	7124	1e-06	EX_etoh(e)	-100.0	0.017036708580551847	etoh[e]	import
15512	prausnitzii	7124	1e-06	EX_for(e)	-100.0	0.017036708580551847	for[e]	import
15516	prausnitzii	7124	1e-06	EX_ca2(e)	-0.003819415774851083	0.017036708580551847	ca2[e]	import
15520	prausnitzii	7124	1e-06	EX_gln_L(e)	-100.0	0.017036708580551847	gln_L[e]	import
15525	prausnitzii	7124	1e-06	EX_glyc(e)	-100.0	0.017036708580551847	glyc[e]	import
15538	prausnitzii	7124	1e-06	EX_met_L(e)	-0.06297184548706997	0.017036708580551847	met_L[e]	import
15543	prausnitzii	7124	1e-06	EX_asp_L(e)	-100.0	0.017036708580551847	asp_L[e]	import
15550	prausnitzii	7124	1e-06	EX_pnto_R(e)	-0.007638831549684255	0.017036708580551847	pnto_R[e]	import
15559	prausnitzii	7124	1e-06	EX_ile_L(e)	-39.63359526341401	0.017036708580551847	ile_L[e]	import
15566	prausnitzii	7124	1e-06	EX_acgam(e)	-93.44333096315333	0.017036708580551847	acgam[e]	import
15567	prausnitzii	7124	1e-06	EX_nac(e)	-0.0076388315508211235	0.017036708580551847	nac[e]	import
15570	prausnitzii	7124	1e-06	EX_mn2(e)	-0.003819415774851083	0.017036708580551847	mn2[e]	import
15576	prausnitzii	7124	1e-06	EX_cu2(e)	-0.0038194157748563384	0.017036708580551847	cu2[e]	import
15588	prausnitzii	7124	1e-06	EX_cholate(e)	100.0	0.017036708580551847	cholate[e]	export
15594	prausnitzii	7124	1e-06	EX_fe3(e)	-0.0038194157748563384	0.017036708580551847	fe3[e]	import
15598	prausnitzii	7124	1e-06	EX_cl(e)	-0.003819415774851083	0.017036708580551847	cl[e]	import
15600	prausnitzii	7124	1e-06	EX_amp(e)	-0.24403151083244268	0.017036708580551847	amp[e]	import
15605	prausnitzii	7124	1e-06	EX_h2o(e)	-100.0	0.017036708580551847	h2o[e]	import
15606	prausnitzii	7124	1e-06	EX_glyc3p(e)	-0.34733511168030873	0.017036708580551847	glyc3p[e]	import
15608	prausnitzii	7124	1e-06	EX_mg2(e)	-0.0038194157748563384	0.017036708580551847	mg2[e]	import
15618	prausnitzii	7124	1e-06	EX_gthox(e)	50.0	0.017036708580551847	gthox[e]	export
15622	prausnitzii	7124	1e-06	EX_k(e)	-0.0038194157748421276	0.017036708580551847	k[e]	import
15636	prausnitzii	7124	1e-06	EX_thr_L(e)	-0.09747278027680295	0.017036708580551847	thr_L[e]	import
15641	prausnitzii	7124	1e-06	EX_strch2(e)	13.021357850776354	0.017036708580551847	strch2[e]	export
15654	prausnitzii	7124	1e-06	EX_lac_D(e)	-100.0	0.017036708580551847	lac_D[e]	import
15659	prausnitzii	7124	1e-06	EX_leu_L(e)	38.80622248412709	0.017036708580551847	leu_L[e]	export
15660	prausnitzii	7124	1e-06	EX_fe2(e)	-0.003819415774851083	0.017036708580551847	fe2[e]	import
15665	prausnitzii	7124	1e-06	EX_spmd(e)	-0.002876362972727975	0.017036708580551847	spmd[e]	import
15685	prausnitzii	7124	1e-06	EX_asn_L(e)	-0.08207604912320221	0.017036708580551847	asn_L[e]	import
15697	prausnitzii	7124	1e-06	EX_Lcystin(e)	44.124778433968686	0.017036708580551847	Lcystin[e]	export
15707	prausnitzii	7124	1e-06	EX_cobalt2(e)	-0.0038194157748563384	0.017036708580551847	cobalt2[e]	import
15708	prausnitzii	7124	1e-06	EX_fru(e)	113.44241188450985	0.017036708580551847	fru[e]	export
15709	prausnitzii	7124	1e-06	EX_hxan(e)	0.18332895029872986	0.017036708580551847	hxan[e]	export
15720	prausnitzii	7124	1e-06	EX_nh4(e)	580.0170167065755	0.017036708580551847	nh4[e]	export
15728	prausnitzii	7124	1e-06	EX_ala_L(e)	-0.2693358030012405	0.017036708580551847	ala_L[e]	import
15737	prausnitzii	7124	1e-06	EX_phe_L(e)	-0.08563359970980855	0.017036708580551847	phe_L[e]	import
15750	prausnitzii	7124	1e-06	EX_rbflvrd(e)	99.99236116845032	0.017036708580551847	rbflvrd[e]	export
15762	prausnitzii	7124	1e-06	EX_gly(e)	-0.2173621022094494	0.017036708580551847	gly[e]	import
15767	prausnitzii	7124	1e-06	EX_orn(e)	-0.10487528709813887	0.017036708580551847	orn[e]	import
15772	prausnitzii	7124	1e-06	EX_trp_L(e)	-0.026403280651700688	0.017036708580551847	trp_L[e]	import
15773	prausnitzii	7124	1e-06	EX_glc_D(e)	94.76109436492266	0.017036708580551847	glc_D[e]	export
15785	prausnitzii	7124	1e-06	EX_26dap_M(e)	-0.011821586028077036	0.017036708580551847	26dap_M[e]	import
15802	prausnitzii	7124	1e-06	EX_gua(e)	-0.04745840107329968	0.017036708580551847	gua[e]	import
15804	prausnitzii	7124	1e-06	EX_thm(e)	-0.0028763629727225582	0.017036708580551847	thm[e]	import
15808	prausnitzii	7124	1e-06	EX_12dgr180(e)	-0.0026172269303970097	0.017036708580551847	12dgr180[e]	import
15814	prausnitzii	7124	1e-06	EX_ptrc(e)	-0.002876362972727975	0.017036708580551847	ptrc[e]	import
15818	prausnitzii	7124	1e-06	EX_tyr_L(e)	-0.05643898226890087	0.017036708580551847	tyr_L[e]	import
15825	prausnitzii	7124	1e-06	EX_3mop(e)	39.471382935927615	0.017036708580551847	3mop[e]	export
15833	prausnitzii	7124	1e-06	EX_gthrd(e)	-100.0	0.017036708580551847	gthrd[e]	import
15835	prausnitzii	7124	1e-06	EX_his_L(e)	-0.040872826693203024	0.017036708580551847	his_L[e]	import
15836	prausnitzii	7124	1e-06	EX_ser_L(e)	52.21120493985972	0.017036708580551847	ser_L[e]	export
15839	prausnitzii	7124	1e-06	EX_val_L(e)	-39.17637642084787	0.017036708580551847	val_L[e]	import
15856	prausnitzii	7124	1e-06	EX_glu_L(e)	-100.0	0.017036708580551847	glu_L[e]	import
15866	prausnitzii	7124	1e-06	EX_dcyt(e)	-100.0	0.017036708580551847	dcyt[e]	import
15869	prausnitzii	7124	1e-06	EX_fol(e)	-0.00862908891826919	0.017036708580551847	fol[e]	import
15873	prausnitzii	7124	1e-06	EX_zn2(e)	-0.0038194157748563384	0.017036708580551847	zn2[e]	import
15880	prausnitzii	7124	1e-06	EX_12dhchol(e)	-100.0	0.017036708580551847	12dhchol[e]	import
15891	prausnitzii	7124	1e-06	EX_pydx(e)	-0.0038194157748421276	0.017036708580551847	pydx[e]	import
15893	prausnitzii	7124	1e-06	EX_co2(e)	-100.0	0.017036708580551847	co2[e]	import
15908	prausnitzii	7124	1e-06	EX_tre(e)	-26.38365083283382	0.017036708580551847	tre[e]	import
15925	prausnitzii	7124	1e-06	EX_acald(e)	783.0697744668514	0.017036708580551847	acald[e]	export
15928	prausnitzii	7124	1e-06	EX_uri(e)	-100.0	0.017036708580551847	uri[e]	import
15929	prausnitzii	7124	1e-06	EX_cys_L(e)	-88.28857387530219	0.017036708580551847	cys_L[e]	import
15932	prausnitzii	7124	1e-06	EX_ribflv(e)	-100.0	0.017036708580551847	ribflv[e]	import
15938	prausnitzii	7124	1e-06	EX_ura(e)	199.94084153235764	0.017036708580551847	ura[e]	export
15941	prausnitzii	7124	1e-06	EX_pro_L(e)	-0.08435235016042952	0.017036708580551847	pro_L[e]	import
15946	pseudocatenulatum	7124	1e-06	EX_lys_L(e)	-0.36511227423363835	0.03164335615409239	lys_L[e]	import
15950	pseudocatenulatum	7124	1e-06	EX_h(e)	-45.595884526321306	0.03164335615409239	h[e]	import
15960	pseudocatenulatum	7124	1e-06	EX_ac(e)	-100.0	0.03164335615409239	ac[e]	import
15967	pseudocatenulatum	7124	1e-06	EX_so4(e)	-0.0194333169752369	0.03164335615409239	so4[e]	import
15972	pseudocatenulatum	7124	1e-06	EX_etoh(e)	6.595482169400896	0.03164335615409239	etoh[e]	export
15973	pseudocatenulatum	7124	1e-06	EX_for(e)	163.95812825759413	0.03164335615409239	for[e]	export
15976	pseudocatenulatum	7124	1e-06	EX_ca2(e)	-0.019433316975238313	0.03164335615409239	ca2[e]	import
15985	pseudocatenulatum	7124	1e-06	EX_nmn(e)	-0.038866633950462415	0.03164335615409239	nmn[e]	import
15997	pseudocatenulatum	7124	1e-06	EX_malt(e)	0.14853038903688331	0.03164335615409239	malt[e]	export
16003	pseudocatenulatum	7124	1e-06	EX_met_L(e)	-0.14745213650198252	0.03164335615409239	met_L[e]	import
16010	pseudocatenulatum	7124	1e-06	EX_asp_L(e)	-100.0	0.03164335615409239	asp_L[e]	import
16016	pseudocatenulatum	7124	1e-06	EX_pnto_R(e)	-0.03886663395041978	0.03164335615409239	pnto_R[e]	import
16026	pseudocatenulatum	7124	1e-06	EX_ile_L(e)	-0.3050285420154353	0.03164335615409239	ile_L[e]	import
16039	pseudocatenulatum	7124	1e-06	EX_mn2(e)	-0.0194333169752369	0.03164335615409239	mn2[e]	import
16045	pseudocatenulatum	7124	1e-06	EX_cu2(e)	-0.019433316975238313	0.03164335615409239	cu2[e]	import
16060	pseudocatenulatum	7124	1e-06	EX_pi(e)	-1.1101577354480838	0.03164335615409239	pi[e]	import
16061	pseudocatenulatum	7124	1e-06	EX_fe3(e)	-0.019433316975238313	0.03164335615409239	fe3[e]	import
16064	pseudocatenulatum	7124	1e-06	EX_cl(e)	-0.0194333169752369	0.03164335615409239	cl[e]	import
16069	pseudocatenulatum	7124	1e-06	EX_h2o(e)	-96.1888229187309	0.03164335615409239	h2o[e]	import
16071	pseudocatenulatum	7124	1e-06	EX_mg2(e)	-0.019433316975238313	0.03164335615409239	mg2[e]	import
16076	pseudocatenulatum	7124	1e-06	EX_xan(e)	-0.07314105009916716	0.03164335615409239	xan[e]	import
16087	pseudocatenulatum	7124	1e-06	EX_k(e)	-0.01943331697520989	0.03164335615409239	k[e]	import
16098	pseudocatenulatum	7124	1e-06	EX_thr_L(e)	-0.21074434584362223	0.03164335615409239	thr_L[e]	import
16122	pseudocatenulatum	7124	1e-06	EX_fe2(e)	-0.019433316975238313	0.03164335615409239	fe2[e]	import
16146	pseudocatenulatum	7124	1e-06	EX_asn_L(e)	-0.16730471001603522	0.03164335615409239	asn_L[e]	import
16169	pseudocatenulatum	7124	1e-06	EX_cobalt2(e)	-0.01943331697520989	0.03164335615409239	cobalt2[e]	import
16170	pseudocatenulatum	7124	1e-06	EX_fru(e)	40.12406417239072	0.03164335615409239	fru[e]	export
16183	pseudocatenulatum	7124	1e-06	EX_nh4(e)	-2.4119005693158897	0.03164335615409239	nh4[e]	import
16190	pseudocatenulatum	7124	1e-06	EX_ala_L(e)	-0.34950952568124194	0.03164335615409239	ala_L[e]	import
16199	pseudocatenulatum	7124	1e-06	EX_phe_L(e)	50.01909127008673	0.03164335615409239	phe_L[e]	export
16223	pseudocatenulatum	7124	1e-06	EX_gly(e)	0.09804430620380344	0.03164335615409239	gly[e]	export
16234	pseudocatenulatum	7124	1e-06	EX_trp_L(e)	-0.061467666996784076	0.03164335615409239	trp_L[e]	import
16235	pseudocatenulatum	7124	1e-06	EX_glc_D(e)	0.14853038903688331	0.03164335615409239	glc_D[e]	export
16259	pseudocatenulatum	7124	1e-06	EX_amylose300(e)	-0.001485303890368833	0.03164335615409239	amylose300[e]	import
16276	pseudocatenulatum	7124	1e-06	EX_tyr_L(e)	-50.34306399644879	0.03164335615409239	tyr_L[e]	import
16292	pseudocatenulatum	7124	1e-06	EX_his_L(e)	-0.09243247979202351	0.03164335615409239	his_L[e]	import
16293	pseudocatenulatum	7124	1e-06	EX_ser_L(e)	-0.5705640885747698	0.03164335615409239	ser_L[e]	import
16296	pseudocatenulatum	7124	1e-06	EX_val_L(e)	-0.34708036105942597	0.03164335615409239	val_L[e]	import
16303	pseudocatenulatum	7124	1e-06	EX_glyleu(e)	-0.3919175186830762	0.03164335615409239	glyleu[e]	import
16312	pseudocatenulatum	7124	1e-06	EX_glu_L(e)	99.17714984199324	0.03164335615409239	glu_L[e]	export
16317	pseudocatenulatum	7124	1e-06	EX_succ(e)	-100.0	0.03164335615409239	succ[e]	import
16330	pseudocatenulatum	7124	1e-06	EX_zn2(e)	-0.01943331697520989	0.03164335615409239	zn2[e]	import
16349	pseudocatenulatum	7124	1e-06	EX_pydx(e)	-0.01943331697520989	0.03164335615409239	pydx[e]	import
16351	pseudocatenulatum	7124	1e-06	EX_co2(e)	-0.3298570695242802	0.03164335615409239	co2[e]	import
16386	pseudocatenulatum	7124	1e-06	EX_acald(e)	-100.0	0.03164335615409239	acald[e]	import
16389	pseudocatenulatum	7124	1e-06	EX_cys_L(e)	-0.10310702301064033	0.03164335615409239	cys_L[e]	import
16394	pseudocatenulatum	7124	1e-06	EX_ribflv(e)	-0.03886663395041978	0.03164335615409239	ribflv[e]	import
16399	pseudocatenulatum	7124	1e-06	EX_ura(e)	-0.10061516400811854	0.03164335615409239	ura[e]	import
16402	pseudocatenulatum	7124	1e-06	EX_pro_L(e)	-0.18162930842566852	0.03164335615409239	pro_L[e]	import
16403	pseudocatenulatum	7124	1e-06	EX_lac_L(e)	90.60526432795344	0.03164335615409239	lac_L[e]	export
16406	shahii	7124	1e-06	EX_indole(e)	13.95058755944338	0.009043243981020027	indole[e]	export
16409	shahii	7124	1e-06	EX_lys_L(e)	-0.13873089048570364	0.009043243981020027	lys_L[e]	import
16413	shahii	7124	1e-06	EX_h(e)	17.765507333774735	0.009043243981020027	h[e]	export
16426	shahii	7124	1e-06	EX_ac(e)	-100.0	0.009043243981020027	ac[e]	import
16433	shahii	7124	1e-06	EX_thymd(e)	-0.00777104893487035	0.009043243981020027	thymd[e]	import
16435	shahii	7124	1e-06	EX_so4(e)	-0.0015049754848206476	0.009043243981020027	so4[e]	import
16437	shahii	7124	1e-06	EX_ocdca(e)	-0.04140152807985942	0.009043243981020027	ocdca[e]	import
16443	shahii	7124	1e-06	EX_ca2(e)	-0.0015049754848206476	0.009043243981020027	ca2[e]	import
16449	shahii	7124	1e-06	EX_gln_L(e)	-100.0	0.009043243981020027	gln_L[e]	import
16452	shahii	7124	1e-06	EX_chor(e)	-0.058653460845789596	0.009043243981020027	chor[e]	import
16455	shahii	7124	1e-06	EX_glyc(e)	-100.0	0.009043243981020027	glyc[e]	import
16468	shahii	7124	1e-06	EX_met_L(e)	-0.06361893219750385	0.009043243981020027	met_L[e]	import
16474	shahii	7124	1e-06	EX_asp_L(e)	43.730752720506075	0.009043243981020027	asp_L[e]	export
16475	shahii	7124	1e-06	EX_ttdca(e)	-0.07293578269265531	0.009043243981020027	ttdca[e]	import
16481	shahii	7124	1e-06	EX_pnto_R(e)	-0.0030099509697265603	0.009043243981020027	pnto_R[e]	import
16495	shahii	7124	1e-06	EX_cytd(e)	0.23529573603786957	0.009043243981020027	cytd[e]	export
16496	shahii	7124	1e-06	EX_ile_L(e)	-0.1589223006399152	0.009043243981020027	ile_L[e]	import
16503	shahii	7124	1e-06	EX_dgsn(e)	-100.0	0.009043243981020027	dgsn[e]	import
16507	shahii	7124	1e-06	EX_nac(e)	-0.0030099509704086813	0.009043243981020027	nac[e]	import
16511	shahii	7124	1e-06	EX_mn2(e)	-0.0015049754848206476	0.009043243981020027	mn2[e]	import
16517	shahii	7124	1e-06	EX_cu2(e)	-0.0015049754848206476	0.009043243981020027	cu2[e]	import
16528	shahii	7124	1e-06	EX_ade(e)	-100.0	0.009043243981020027	ade[e]	import
16533	shahii	7124	1e-06	EX_cgly(e)	-55.58172163433335	0.009043243981020027	cgly[e]	import
16534	shahii	7124	1e-06	EX_pi(e)	99.60531222044585	0.009043243981020027	pi[e]	export
16538	shahii	7124	1e-06	EX_cl(e)	-0.0015049754848632801	0.009043243981020027	cl[e]	import
16542	shahii	7124	1e-06	EX_h2o(e)	-65.09241218943464	0.009043243981020027	h2o[e]	import
16543	shahii	7124	1e-06	EX_glyc3p(e)	-100.0	0.009043243981020027	glyc3p[e]	import
16545	shahii	7124	1e-06	EX_mg2(e)	-0.0015049754848206476	0.009043243981020027	mg2[e]	import
16565	shahii	7124	1e-06	EX_gthox(e)	-0.0007524877423747967	0.009043243981020027	gthox[e]	import
16568	shahii	7124	1e-06	EX_4hbz(e)	-11.045193810291167	0.009043243981020027	4hbz[e]	import
16569	shahii	7124	1e-06	EX_2dmmq8(e)	-0.0015049754848263373	0.009043243981020027	2dmmq8[e]	import
16570	shahii	7124	1e-06	EX_k(e)	-0.0015049754848348584	0.009043243981020027	k[e]	import
16581	shahii	7124	1e-06	EX_thr_L(e)	-0.10258523351600034	0.009043243981020027	thr_L[e]	import
16591	shahii	7124	1e-06	EX_dad_2(e)	150.688071715261	0.009043243981020027	dad_2[e]	export
16594	shahii	7124	1e-06	EX_gsn(e)	240.76569244199487	0.009043243981020027	gsn[e]	export
16602	shahii	7124	1e-06	EX_lac_D(e)	-100.0	0.009043243981020027	lac_D[e]	import
16609	shahii	7124	1e-06	EX_leu_L(e)	-0.22385034036759033	0.009043243981020027	leu_L[e]	import
16610	shahii	7124	1e-06	EX_fe2(e)	-0.0030099509694991866	0.009043243981020027	fe2[e]	import
16616	shahii	7124	1e-06	EX_spmd(e)	-0.0015049754848206476	0.009043243981020027	spmd[e]	import
16632	shahii	7124	1e-06	EX_mqn8(e)	-0.0015049754848206476	0.009043243981020027	mqn8[e]	import
16634	shahii	7124	1e-06	EX_pheme(e)	-0.0015049754848263373	0.009043243981020027	pheme[e]	import
16639	shahii	7124	1e-06	EX_asn_L(e)	-0.09760834058374712	0.009043243981020027	asn_L[e]	import
16643	shahii	7124	1e-06	EX_phenol(e)	11.04519381029121	0.009043243981020027	phenol[e]	export
16651	shahii	7124	1e-06	EX_q8(e)	-0.0015049754848206476	0.009043243981020027	q8[e]	import
16665	shahii	7124	1e-06	EX_cobalt2(e)	-0.0015049754848206476	0.009043243981020027	cobalt2[e]	import
16666	shahii	7124	1e-06	EX_hxan(e)	-35.20246936821489	0.009043243981020027	hxan[e]	import
16678	shahii	7124	1e-06	EX_sheme(e)	-0.0015049754848263373	0.009043243981020027	sheme[e]	import
16682	shahii	7124	1e-06	EX_nh4(e)	93.32486766534288	0.009043243981020027	nh4[e]	export
16690	shahii	7124	1e-06	EX_ala_L(e)	203.95340708671006	0.009043243981020027	ala_L[e]	export
16700	shahii	7124	1e-06	EX_phe_L(e)	-0.07510053670769115	0.009043243981020027	phe_L[e]	import
16732	shahii	7124	1e-06	EX_orn(e)	-67.52570630655953	0.009043243981020027	orn[e]	import
16739	shahii	7124	1e-06	EX_trp_L(e)	-13.97352889735214	0.009043243981020027	trp_L[e]	import
16756	shahii	7124	1e-06	EX_26dap_M(e)	-0.012155963781992796	0.009043243981020027	26dap_M[e]	import
16768	shahii	7124	1e-06	EX_arg_L(e)	67.40429903748293	0.009043243981020027	arg_L[e]	export
16771	shahii	7124	1e-06	EX_gua(e)	-100.0	0.009043243981020027	gua[e]	import
16772	shahii	7124	1e-06	EX_thm(e)	-0.0015049754848263373	0.009043243981020027	thm[e]	import
16791	shahii	7124	1e-06	EX_h2s(e)	155.54170284652605	0.009043243981020027	h2s[e]	export
16801	shahii	7124	1e-06	EX_his_L(e)	-55.37544643315732	0.009043243981020027	his_L[e]	import
16802	shahii	7124	1e-06	EX_ser_L(e)	16.174459377707876	0.009043243981020027	ser_L[e]	export
16806	shahii	7124	1e-06	EX_val_L(e)	-0.17119248022618466	0.009043243981020027	val_L[e]	import
16820	shahii	7124	1e-06	EX_glu_L(e)	31.473765720433562	0.009043243981020027	glu_L[e]	export
16822	shahii	7124	1e-06	EX_ins(e)	-5.699427121851116	0.009043243981020027	ins[e]	import
16826	shahii	7124	1e-06	EX_adn(e)	-50.695842764195845	0.009043243981020027	adn[e]	import
16827	shahii	7124	1e-06	EX_succ(e)	123.63803418386192	0.009043243981020027	succ[e]	export
16836	shahii	7124	1e-06	EX_dcyt(e)	25.1415454142184	0.009043243981020027	dcyt[e]	export
16838	shahii	7124	1e-06	EX_fol(e)	-0.004514926454476154	0.009043243981020027	fol[e]	import
16843	shahii	7124	1e-06	EX_zn2(e)	-0.0015049754848206476	0.009043243981020027	zn2[e]	import
16864	shahii	7124	1e-06	EX_pydx(e)	-0.0015049754848263373	0.009043243981020027	pydx[e]	import
16867	shahii	7124	1e-06	EX_co2(e)	-100.0	0.009043243981020027	co2[e]	import
16903	shahii	7124	1e-06	EX_acald(e)	-100.0	0.009043243981020027	acald[e]	import
16910	shahii	7124	1e-06	EX_uri(e)	-0.32031895302890234	0.009043243981020027	uri[e]	import
16911	shahii	7124	1e-06	EX_cys_L(e)	-100.0	0.009043243981020027	cys_L[e]	import
16917	shahii	7124	1e-06	EX_ribflv(e)	-0.003009950969655506	0.009043243981020027	ribflv[e]	import
16923	shahii	7124	1e-06	EX_ura(e)	-25.14934708270937	0.009043243981020027	ura[e]	import
16925	shahii	7124	1e-06	EX_pro_L(e)	-0.0895986535209867	0.009043243981020027	pro_L[e]	import
16929	smithii	7124	1e-06	EX_lys_L(e)	-0.47121011517708666	0.04416997087858592	lys_L[e]	import
16930	smithii	7124	1e-06	EX_h(e)	-100.0	0.04416997087858592	h[e]	import
16932	smithii	7124	1e-06	EX_so4(e)	-0.008181722026847638	0.04416997087858592	so4[e]	import
16934	smithii	7124	1e-06	EX_etoh(e)	152.3945815897819	0.04416997087858592	etoh[e]	export
16935	smithii	7124	1e-06	EX_for(e)	-27.475089195105056	0.04416997087858592	for[e]	import
16937	smithii	7124	1e-06	EX_ca2(e)	-0.008181722026833427	0.04416997087858592	ca2[e]	import
16939	smithii	7124	1e-06	EX_gln_L(e)	84.52384785320324	0.04416997087858592	gln_L[e]	export
16940	smithii	7124	1e-06	EX_chor(e)	-11.296270431571998	0.04416997087858592	chor[e]	import
16944	smithii	7124	1e-06	EX_met_L(e)	-0.24370131053433397	0.04416997087858592	met_L[e]	import
16945	smithii	7124	1e-06	EX_asp_L(e)	-57.19888050757117	0.04416997087858592	asp_L[e]	import
16946	smithii	7124	1e-06	EX_pnto_R(e)	-0.016363444053652643	0.04416997087858592	pnto_R[e]	import
16948	smithii	7124	1e-06	EX_nac(e)	0.00818172202682653	0.04416997087858592	nac[e]	export
16949	smithii	7124	1e-06	EX_mn2(e)	-0.008181722026833427	0.04416997087858592	mn2[e]	import
16950	smithii	7124	1e-06	EX_cu2(e)	-0.00818172202682653	0.04416997087858592	cu2[e]	import
16955	smithii	7124	1e-06	EX_cholate(e)	100.0	0.04416997087858592	cholate[e]	export
16957	smithii	7124	1e-06	EX_pi(e)	-1.6414760820034644	0.04416997087858592	pi[e]	import
16958	smithii	7124	1e-06	EX_fe3(e)	-0.00818172202682653	0.04416997087858592	fe3[e]	import
16960	smithii	7124	1e-06	EX_cl(e)	-0.008181722026833427	0.04416997087858592	cl[e]	import
16962	smithii	7124	1e-06	EX_h2o(e)	128.93745669837858	0.04416997087858592	h2o[e]	export
16963	smithii	7124	1e-06	EX_mg2(e)	-0.00818172202682653	0.04416997087858592	mg2[e]	import
16965	smithii	7124	1e-06	EX_k(e)	-0.008181722026847638	0.04416997087858592	k[e]	import
16968	smithii	7124	1e-06	EX_thr_L(e)	-0.7476072341529516	0.04416997087858592	thr_L[e]	import
16969	smithii	7124	1e-06	EX_leu_L(e)	-0.6197002821872957	0.04416997087858592	leu_L[e]	import
16970	smithii	7124	1e-06	EX_fe2(e)	-0.00818172202682653	0.04416997087858592	fe2[e]	import
16971	smithii	7124	1e-06	EX_spmd(e)	-0.008181722026833427	0.04416997087858592	spmd[e]	import
16973	smithii	7124	1e-06	EX_pyr(e)	-62.16631530379838	0.04416997087858592	pyr[e]	import
16974	smithii	7124	1e-06	EX_h2(e)	-100.0	0.04416997087858592	h2[e]	import
16975	smithii	7124	1e-06	EX_asn_L(e)	-0.33153527156274265	0.04416997087858592	asn_L[e]	import
16978	smithii	7124	1e-06	EX_cobalt2(e)	-0.008181722026833427	0.04416997087858592	cobalt2[e]	import
16979	smithii	7124	1e-06	EX_hxan(e)	-0.6589023361252089	0.04416997087858592	hxan[e]	import
16982	smithii	7124	1e-06	EX_nh4(e)	-100.0	0.04416997087858592	nh4[e]	import
16984	smithii	7124	1e-06	EX_ala_L(e)	-0.8370827666213785	0.04416997087858592	ala_L[e]	import
16986	smithii	7124	1e-06	EX_phe_L(e)	-0.25507929364823667	0.04416997087858592	phe_L[e]	import
16987	smithii	7124	1e-06	EX_fald(e)	1.1392032535543422	0.04416997087858592	fald[e]	export
16989	smithii	7124	1e-06	EX_gly(e)	-0.8084908867801914	0.04416997087858592	gly[e]	import
16990	smithii	7124	1e-06	EX_trp_L(e)	-0.07792096034427232	0.04416997087858592	trp_L[e]	import
16993	smithii	7124	1e-06	EX_ala_D(e)	-0.26128392511532184	0.04416997087858592	ala_D[e]	import
16994	smithii	7124	1e-06	EX_thm(e)	-0.008181722026833427	0.04416997087858592	thm[e]	import
16995	smithii	7124	1e-06	EX_meoh(e)	-100.0	0.04416997087858592	meoh[e]	import
16997	smithii	7124	1e-06	EX_tyr_L(e)	11.098432112445721	0.04416997087858592	tyr_L[e]	export
17001	smithii	7124	1e-06	EX_his_L(e)	-0.1308496312338347	0.04416997087858592	his_L[e]	import
17003	smithii	7124	1e-06	EX_glu_L(e)	-28.621657560461358	0.04416997087858592	glu_L[e]	import
17004	smithii	7124	1e-06	EX_adn(e)	0.024545166080092082	0.04416997087858592	adn[e]	export
17005	smithii	7124	1e-06	EX_succ(e)	-0.42670833449446377	0.04416997087858592	succ[e]	import
17007	smithii	7124	1e-06	EX_zn2(e)	-0.008181722026847638	0.04416997087858592	zn2[e]	import
17008	smithii	7124	1e-06	EX_12dhchol(e)	-100.0	0.04416997087858592	12dhchol[e]	import
17010	smithii	7124	1e-06	EX_co2(e)	141.06790747599598	0.04416997087858592	co2[e]	export
17015	smithii	7124	1e-06	EX_acald(e)	-100.0	0.04416997087858592	acald[e]	import
17017	smithii	7124	1e-06	EX_cys_L(e)	-0.11752139908981007	0.04416997087858592	cys_L[e]	import
17018	smithii	7124	1e-06	EX_ura(e)	-0.4148471412144801	0.04416997087858592	ura[e]	import
17020	smithii	7124	1e-06	EX_pro_L(e)	-0.30434056397120596	0.04416997087858592	pro_L[e]	import
17022	splanchnicus	7124	1e-06	EX_mal_L(e)	91.69947426422243	0.0013650270052657039	mal_L[e]	export
17023	splanchnicus	7124	1e-06	EX_lys_L(e)	-0.025141503014538102	0.0013650270052657039	lys_L[e]	import
17025	splanchnicus	7124	1e-06	EX_h(e)	-100.0	0.0013650270052657039	h[e]	import
17026	splanchnicus	7124	1e-06	EX_ac(e)	-100.0	0.0013650270052657039	ac[e]	import
17027	splanchnicus	7124	1e-06	EX_thymd(e)	-0.001411126751008851	0.0013650270052657039	thymd[e]	import
17028	splanchnicus	7124	1e-06	EX_so4(e)	-0.00027273915388548176	0.0013650270052657039	so4[e]	import
17030	splanchnicus	7124	1e-06	EX_for(e)	0.0024546523849267032	0.0013650270052657039	for[e]	export
17031	splanchnicus	7124	1e-06	EX_ca2(e)	-0.00027273915388548176	0.0013650270052657039	ca2[e]	import
17032	splanchnicus	7124	1e-06	EX_glyc(e)	-100.0	0.0013650270052657039	glyc[e]	import
17034	splanchnicus	7124	1e-06	EX_met_L(e)	-0.011529339789021265	0.0013650270052657039	met_L[e]	import
17035	splanchnicus	7124	1e-06	EX_ttdca(e)	-0.002202964307343791	0.0013650270052657039	ttdca[e]	import
17036	splanchnicus	7124	1e-06	EX_urea(e)	-100.0	0.0013650270052657039	urea[e]	import
17037	splanchnicus	7124	1e-06	EX_cytd(e)	-100.0	0.0013650270052657039	cytd[e]	import
17038	splanchnicus	7124	1e-06	EX_dgsn(e)	-0.014701710564168025	0.0013650270052657039	dgsn[e]	import
17039	splanchnicus	7124	1e-06	EX_nac(e)	-0.0005454783085951931	0.0013650270052657039	nac[e]	import
17040	splanchnicus	7124	1e-06	EX_mn2(e)	-0.00027273915388548176	0.0013650270052657039	mn2[e]	import
17041	splanchnicus	7124	1e-06	EX_cu2(e)	-0.00027273915388410325	0.0013650270052657039	cu2[e]	import
17044	splanchnicus	7124	1e-06	EX_cgly(e)	-0.00027273915388410325	0.0013650270052657039	cgly[e]	import
17047	splanchnicus	7124	1e-06	EX_o2(e)	6.818478845039878e-05	0.0013650270052657039	o2[e]	export
17048	splanchnicus	7124	1e-06	EX_cl(e)	-0.00027273915388548176	0.0013650270052657039	cl[e]	import
17051	splanchnicus	7124	1e-06	EX_h2o(e)	-100.0	0.0013650270052657039	h2o[e]	import
17052	splanchnicus	7124	1e-06	EX_glyc3p(e)	-0.07152781389584106	0.0013650270052657039	glyc3p[e]	import
17053	splanchnicus	7124	1e-06	EX_mg2(e)	-0.0002727391538428492	0.0013650270052657039	mg2[e]	import
17054	splanchnicus	7124	1e-06	EX_4hbz(e)	-0.0002727391538428492	0.0013650270052657039	4hbz[e]	import
17055	splanchnicus	7124	1e-06	EX_k(e)	-0.0002727391538428492	0.0013650270052657039	k[e]	import
17057	splanchnicus	7124	1e-06	EX_thr_L(e)	-0.0473916979502093	0.0013650270052657039	thr_L[e]	import
17058	splanchnicus	7124	1e-06	EX_dad_2(e)	0.014701710564168025	0.0013650270052657039	dad_2[e]	export
17060	splanchnicus	7124	1e-06	EX_lac_D(e)	-100.0	0.0013650270052657039	lac_D[e]	import
17062	splanchnicus	7124	1e-06	EX_leu_L(e)	-0.040567273715510055	0.0013650270052657039	leu_L[e]	import
17063	splanchnicus	7124	1e-06	EX_fe2(e)	-0.0005454783077709635	0.0013650270052657039	fe2[e]	import
17064	splanchnicus	7124	1e-06	EX_spmd(e)	-0.00027273915388548176	0.0013650270052657039	spmd[e]	import
17065	splanchnicus	7124	1e-06	EX_h2(e)	-100.0	0.0013650270052657039	h2[e]	import
17066	splanchnicus	7124	1e-06	EX_pheme(e)	-0.00027273915388548176	0.0013650270052657039	pheme[e]	import
17067	splanchnicus	7124	1e-06	EX_asn_L(e)	-100.0	0.0013650270052657039	asn_L[e]	import
17070	splanchnicus	7124	1e-06	EX_cobalt2(e)	-0.00027273915388548176	0.0013650270052657039	cobalt2[e]	import
17071	splanchnicus	7124	1e-06	EX_sheme(e)	-0.00027273915388548176	0.0013650270052657039	sheme[e]	import
17073	splanchnicus	7124	1e-06	EX_nh4(e)	583.543352422393	0.0013650270052657039	nh4[e]	export
17077	splanchnicus	7124	1e-06	EX_gly(e)	-100.0	0.0013650270052657039	gly[e]	import
17079	splanchnicus	7124	1e-06	EX_trp_L(e)	-0.004157543530368457	0.0013650270052657039	trp_L[e]	import
17080	splanchnicus	7124	1e-06	EX_glc_D(e)	-100.0	0.0013650270052657039	glc_D[e]	import
17081	splanchnicus	7124	1e-06	EX_ppa(e)	850.8706723685447	0.0013650270052657039	ppa[e]	export
17084	splanchnicus	7124	1e-06	EX_arg_L(e)	-49.31493742184121	0.0013650270052657039	arg_L[e]	import
17085	splanchnicus	7124	1e-06	EX_12dgr180(e)	-0.0037514955729989197	0.0013650270052657039	12dgr180[e]	import
17087	splanchnicus	7124	1e-06	EX_ser_L(e)	49.954070471054706	0.0013650270052657039	ser_L[e]	export
17088	splanchnicus	7124	1e-06	EX_val_L(e)	99.83139926546244	0.0013650270052657039	val_L[e]	export
17089	splanchnicus	7124	1e-06	EX_dextrin(e)	-19.848052013246715	0.0013650270052657039	dextrin[e]	import
17090	splanchnicus	7124	1e-06	EX_gcald(e)	0.0010909566154850836	0.0013650270052657039	gcald[e]	export
17091	splanchnicus	7124	1e-06	EX_glu_L(e)	-100.0	0.0013650270052657039	glu_L[e]	import
17092	splanchnicus	7124	1e-06	EX_arab_L(e)	-31.982644175968915	0.0013650270052657039	arab_L[e]	import
17093	splanchnicus	7124	1e-06	EX_ins(e)	99.97254433190642	0.0013650270052657039	ins[e]	export
17094	splanchnicus	7124	1e-06	EX_adn(e)	-100.0	0.0013650270052657039	adn[e]	import
17095	splanchnicus	7124	1e-06	EX_succ(e)	-100.0	0.0013650270052657039	succ[e]	import
17097	splanchnicus	7124	1e-06	EX_zn2(e)	-0.0002727391538428492	0.0013650270052657039	zn2[e]	import
17098	splanchnicus	7124	1e-06	EX_but(e)	-100.0	0.0013650270052657039	but[e]	import
17099	splanchnicus	7124	1e-06	EX_pydx(e)	-0.00027273915388548176	0.0013650270052657039	pydx[e]	import
17100	splanchnicus	7124	1e-06	EX_co2(e)	591.9466291222162	0.0013650270052657039	co2[e]	export
17103	splanchnicus	7124	1e-06	EX_uri(e)	149.27611593414167	0.0013650270052657039	uri[e]	export
17104	splanchnicus	7124	1e-06	EX_cys_L(e)	-0.007525143220178289	0.0013650270052657039	cys_L[e]	import
17105	splanchnicus	7124	1e-06	EX_lcts(e)	-49.612249969236345	0.0013650270052657039	lcts[e]	import
17106	splanchnicus	7124	1e-06	EX_4abut(e)	264.90639569398525	0.0013650270052657039	4abut[e]	export
17107	splanchnicus	7124	1e-06	EX_pro_L(e)	-100.0	0.0013650270052657039	pro_L[e]	import
17109	stercoris	7124	1e-06	EX_indole(e)	-99.96351769449166	0.004031229533862311	indole[e]	import
17112	stercoris	7124	1e-06	EX_lys_L(e)	97.58858931284783	0.004031229533862311	lys_L[e]	export
17117	stercoris	7124	1e-06	EX_h(e)	-100.0	0.004031229533862311	h[e]	import
17131	stercoris	7124	1e-06	EX_ac(e)	1000.0	0.004031229533862311	ac[e]	export
17139	stercoris	7124	1e-06	EX_thymd(e)	-0.0020708227611976326	0.004031229533862311	thymd[e]	import
17141	stercoris	7124	1e-06	EX_so4(e)	-0.0010615483640776802	0.004031229533862311	so4[e]	import
17144	stercoris	7124	1e-06	EX_ocdca(e)	-72.15681147479214	0.004031229533862311	ocdca[e]	import
17148	stercoris	7124	1e-06	EX_etoh(e)	-100.0	0.004031229533862311	etoh[e]	import
17149	stercoris	7124	1e-06	EX_for(e)	-100.0	0.004031229533862311	for[e]	import
17152	stercoris	7124	1e-06	EX_ca2(e)	-0.0010615483640560627	0.004031229533862311	ca2[e]	import
17158	stercoris	7124	1e-06	EX_gln_L(e)	-100.0	0.004031229533862311	gln_L[e]	import
17163	stercoris	7124	1e-06	EX_glyc(e)	-100.0	0.004031229533862311	glyc[e]	import
17166	stercoris	7124	1e-06	EX_cit(e)	-0.0042461934562254555	0.004031229533862311	cit[e]	import
17180	stercoris	7124	1e-06	EX_met_L(e)	-0.025603143493267297	0.004031229533862311	met_L[e]	import
17187	stercoris	7124	1e-06	EX_3dhchol(e)	200.0	0.004031229533862311	3dhchol[e]	export
17188	stercoris	7124	1e-06	EX_asp_L(e)	-100.0	0.004031229533862311	asp_L[e]	import
17189	stercoris	7124	1e-06	EX_ttdca(e)	-0.0030685431142956077	0.004031229533862311	ttdca[e]	import
17195	stercoris	7124	1e-06	EX_pnto_R(e)	-0.002123096728382734	0.004031229533862311	pnto_R[e]	import
17210	stercoris	7124	1e-06	EX_cytd(e)	100.0	0.004031229533862311	cytd[e]	export
17211	stercoris	7124	1e-06	EX_ile_L(e)	-0.05059979326030634	0.004031229533862311	ile_L[e]	import
17222	stercoris	7124	1e-06	EX_acgam(e)	174.00018748779007	0.004031229533862311	acgam[e]	export
17223	stercoris	7124	1e-06	EX_nac(e)	0.00017563621792328257	0.004031229533862311	nac[e]	export
17229	stercoris	7124	1e-06	EX_mn2(e)	-0.0010615483640492585	0.004031229533862311	mn2[e]	import
17232	stercoris	7124	1e-06	EX_3dhcdchol(e)	22.062449092043504	0.004031229533862311	3dhcdchol[e]	export
17236	stercoris	7124	1e-06	EX_cu2(e)	-0.0010615483640560627	0.004031229533862311	cu2[e]	import
17247	stercoris	7124	1e-06	EX_2obut(e)	-100.0	0.004031229533862311	2obut[e]	import
17248	stercoris	7124	1e-06	EX_C02528(e)	-22.062449092043494	0.004031229533862311	C02528[e]	import
17249	stercoris	7124	1e-06	EX_cholate(e)	-100.0	0.004031229533862311	cholate[e]	import
17254	stercoris	7124	1e-06	EX_cgly(e)	-0.00017563621792328257	0.004031229533862311	cgly[e]	import
17255	stercoris	7124	1e-06	EX_pi(e)	-0.16559135205113762	0.004031229533862311	pi[e]	import
17256	stercoris	7124	1e-06	EX_fe3(e)	-0.0021230967281121254	0.004031229533862311	fe3[e]	import
17259	stercoris	7124	1e-06	EX_cl(e)	-0.0010615483640492585	0.004031229533862311	cl[e]	import
17266	stercoris	7124	1e-06	EX_h2o(e)	-100.0	0.004031229533862311	h2o[e]	import
17267	stercoris	7124	1e-06	EX_glyc3p(e)	-0.012683243474384653	0.004031229533862311	glyc3p[e]	import
17269	stercoris	7124	1e-06	EX_mg2(e)	-0.0010615483640776802	0.004031229533862311	mg2[e]	import
17282	stercoris	7124	1e-06	EX_xan(e)	-75.6318067064741	0.004031229533862311	xan[e]	import
17288	stercoris	7124	1e-06	EX_ddca(e)	-0.015342715571478038	0.004031229533862311	ddca[e]	import
17294	stercoris	7124	1e-06	EX_k(e)	-0.0010615483640776802	0.004031229533862311	k[e]	import
17300	stercoris	7124	1e-06	EX_mqn7(e)	-0.0003512724358500918	0.004031229533862311	mqn7[e]	import
17307	stercoris	7124	1e-06	EX_thr_L(e)	-54.29049771802238	0.004031229533862311	thr_L[e]	import
17310	stercoris	7124	1e-06	EX_acnam(e)	-100.0	0.004031229533862311	acnam[e]	import
17318	stercoris	7124	1e-06	EX_dad_2(e)	-92.3840847592306	0.004031229533862311	dad_2[e]	import
17322	stercoris	7124	1e-06	EX_gsn(e)	175.5974668905643	0.004031229533862311	gsn[e]	export
17330	stercoris	7124	1e-06	EX_lac_D(e)	-1.2333373109490822	0.004031229533862311	lac_D[e]	import
17338	stercoris	7124	1e-06	EX_leu_L(e)	-0.0758865306449934	0.004031229533862311	leu_L[e]	import
17339	stercoris	7124	1e-06	EX_trypta(e)	13.249594510156498	0.004031229533862311	trypta[e]	export
17346	stercoris	7124	1e-06	EX_spmd(e)	-0.00017563621791794048	0.004031229533862311	spmd[e]	import
17358	stercoris	7124	1e-06	EX_h2(e)	508.4669389030412	0.004031229533862311	h2[e]	export
17366	stercoris	7124	1e-06	EX_pheme(e)	-24.286431224716445	0.004031229533862311	pheme[e]	import
17371	stercoris	7124	1e-06	EX_asn_L(e)	-46.22066007402998	0.004031229533862311	asn_L[e]	import
17401	stercoris	7124	1e-06	EX_cobalt2(e)	-0.0010615483640776802	0.004031229533862311	cobalt2[e]	import
17403	stercoris	7124	1e-06	EX_hxan(e)	-100.0	0.004031229533862311	hxan[e]	import
17415	stercoris	7124	1e-06	EX_sheme(e)	-0.00017563621791794048	0.004031229533862311	sheme[e]	import
17419	stercoris	7124	1e-06	EX_nh4(e)	215.5983182444661	0.004031229533862311	nh4[e]	export
17420	stercoris	7124	1e-06	EX_pac(e)	99.97075244327141	0.004031229533862311	pac[e]	export
17432	stercoris	7124	1e-06	EX_ala_L(e)	-100.0	0.004031229533862311	ala_L[e]	import
17443	stercoris	7124	1e-06	EX_phe_L(e)	-100.0	0.004031229533862311	phe_L[e]	import
17469	stercoris	7124	1e-06	EX_gly(e)	-0.09615761040279835	0.004031229533862311	gly[e]	import
17477	stercoris	7124	1e-06	EX_orn(e)	99.9533050992917	0.004031229533862311	orn[e]	export
17485	stercoris	7124	1e-06	EX_trp_L(e)	86.70498873753957	0.004031229533862311	trp_L[e]	export
17502	stercoris	7124	1e-06	EX_26dap_M(e)	-97.65093208748462	0.004031229533862311	26dap_M[e]	import
17519	stercoris	7124	1e-06	EX_arg_L(e)	-100.0	0.004031229533862311	arg_L[e]	import
17522	stercoris	7124	1e-06	EX_gua(e)	-100.0	0.004031229533862311	gua[e]	import
17523	stercoris	7124	1e-06	EX_thm(e)	-0.00017563621791794048	0.004031229533862311	thm[e]	import
17525	stercoris	7124	1e-06	EX_meoh(e)	-100.0	0.004031229533862311	meoh[e]	import
17533	stercoris	7124	1e-06	EX_ptrc(e)	-0.00017563621791794048	0.004031229533862311	ptrc[e]	import
17540	stercoris	7124	1e-06	EX_tyr_L(e)	-0.022074633712702376	0.004031229533862311	tyr_L[e]	import
17557	stercoris	7124	1e-06	EX_his_L(e)	-0.015003241079625695	0.004031229533862311	his_L[e]	import
17558	stercoris	7124	1e-06	EX_ser_L(e)	-100.0	0.004031229533862311	ser_L[e]	import
17562	stercoris	7124	1e-06	EX_val_L(e)	-0.06667142891444655	0.004031229533862311	val_L[e]	import
17572	stercoris	7124	1e-06	EX_gcald(e)	0.000526908653796454	0.004031229533862311	gcald[e]	export
17579	stercoris	7124	1e-06	EX_glu_L(e)	-100.0	0.004031229533862311	glu_L[e]	import
17582	stercoris	7124	1e-06	EX_ins(e)	99.96654744052228	0.004031229533862311	ins[e]	export
17586	stercoris	7124	1e-06	EX_adn(e)	92.3844360316665	0.004031229533862311	adn[e]	export
17587	stercoris	7124	1e-06	EX_succ(e)	-100.0	0.004031229533862311	succ[e]	import
17597	stercoris	7124	1e-06	EX_dcyt(e)	326.9421600331035	0.004031229533862311	dcyt[e]	export
17603	stercoris	7124	1e-06	EX_zn2(e)	-0.0010615483640776802	0.004031229533862311	zn2[e]	import
17610	stercoris	7124	1e-06	EX_12dhchol(e)	-100.0	0.004031229533862311	12dhchol[e]	import
17626	stercoris	7124	1e-06	EX_pydx(e)	-0.0010615483640560627	0.004031229533862311	pydx[e]	import
17631	stercoris	7124	1e-06	EX_co2(e)	-100.0	0.004031229533862311	co2[e]	import
17656	stercoris	7124	1e-06	EX_csn(e)	-100.0	0.004031229533862311	csn[e]	import
17673	stercoris	7124	1e-06	EX_acald(e)	-100.0	0.004031229533862311	acald[e]	import
17680	stercoris	7124	1e-06	EX_uri(e)	-100.0	0.004031229533862311	uri[e]	import
17681	stercoris	7124	1e-06	EX_cys_L(e)	-0.016184941292863186	0.004031229533862311	cys_L[e]	import
17687	stercoris	7124	1e-06	EX_ribflv(e)	-0.0021230967281269386	0.004031229533862311	ribflv[e]	import
17695	stercoris	7124	1e-06	EX_ura(e)	-100.0	0.004031229533862311	ura[e]	import
17697	stercoris	7124	1e-06	EX_pro_L(e)	-0.03489525516827996	0.004031229533862311	pro_L[e]	import
17698	stercoris	7124	1e-06	EX_lac_L(e)	-100.0	0.004031229533862311	lac_L[e]	import
17700	succinatutens	7124	1e-06	EX_lys_L(e)	-0.01740262156499739	0.0011373409017659032	lys_L[e]	import
17701	succinatutens	7124	1e-06	EX_h(e)	-7.416849550372945	0.0011373409017659032	h[e]	import
17702	succinatutens	7124	1e-06	EX_thymd(e)	0.05519482342572246	0.0011373409017659032	thymd[e]	export
17703	succinatutens	7124	1e-06	EX_so4(e)	-0.00040744725783264604	0.0011373409017659032	so4[e]	import
17706	succinatutens	7124	1e-06	EX_for(e)	0.002444683546995876	0.0011373409017659032	for[e]	export
17708	succinatutens	7124	1e-06	EX_ca2(e)	-0.00040744725783264604	0.0011373409017659032	ca2[e]	import
17718	succinatutens	7124	1e-06	EX_met_L(e)	-0.008199105193746718	0.0011373409017659032	met_L[e]	import
17719	succinatutens	7124	1e-06	EX_asp_L(e)	-0.038196393463977074	0.0011373409017659032	asp_L[e]	import
17721	succinatutens	7124	1e-06	EX_pnto_R(e)	-0.0008148945157699927	0.0011373409017659032	pnto_R[e]	import
17723	succinatutens	7124	1e-06	EX_cytd(e)	-0.006776352837277955	0.0011373409017659032	cytd[e]	import
17724	succinatutens	7124	1e-06	EX_ile_L(e)	-0.014741750032086998	0.0011373409017659032	ile_L[e]	import
17725	succinatutens	7124	1e-06	EX_dgsn(e)	99.93189636007162	0.0011373409017659032	dgsn[e]	export
17726	succinatutens	7124	1e-06	EX_nac(e)	-0.0008148945156563059	0.0011373409017659032	nac[e]	import
17727	succinatutens	7124	1e-06	EX_mn2(e)	-0.00040744725783264604	0.0011373409017659032	mn2[e]	import
17728	succinatutens	7124	1e-06	EX_cu2(e)	-0.00040744725782815294	0.0011373409017659032	cu2[e]	import
17733	succinatutens	7124	1e-06	EX_ade(e)	99.93189636007162	0.0011373409017659032	ade[e]	export
17735	succinatutens	7124	1e-06	EX_pi(e)	-0.0606613387757875	0.0011373409017659032	pi[e]	import
17736	succinatutens	7124	1e-06	EX_fe3(e)	-0.00040744725782815294	0.0011373409017659032	fe3[e]	import
17738	succinatutens	7124	1e-06	EX_cl(e)	-0.00040744725788499636	0.0011373409017659032	cl[e]	import
17741	succinatutens	7124	1e-06	EX_h2o(e)	-2.3957439801470173	0.0011373409017659032	h2o[e]	import
17743	succinatutens	7124	1e-06	EX_mg2(e)	-0.00040744725783264604	0.0011373409017659032	mg2[e]	import
17746	succinatutens	7124	1e-06	EX_k(e)	-0.00040744725788499636	0.0011373409017659032	k[e]	import
17747	succinatutens	7124	1e-06	EX_thr_L(e)	-0.012868705168671113	0.0011373409017659032	thr_L[e]	import
17748	succinatutens	7124	1e-06	EX_dad_2(e)	-99.8767015366459	0.0011373409017659032	dad_2[e]	import
17749	succinatutens	7124	1e-06	EX_leu_L(e)	-0.022886625620515133	0.0011373409017659032	leu_L[e]	import
17750	succinatutens	7124	1e-06	EX_fe2(e)	-0.00040744725782815294	0.0011373409017659032	fe2[e]	import
17755	succinatutens	7124	1e-06	EX_asn_L(e)	-0.012244182967720008	0.0011373409017659032	asn_L[e]	import
17759	succinatutens	7124	1e-06	EX_cobalt2(e)	-0.00040744725782815294	0.0011373409017659032	cobalt2[e]	import
17764	succinatutens	7124	1e-06	EX_nh4(e)	7.4222298117362016	0.0011373409017659032	nh4[e]	export
17766	succinatutens	7124	1e-06	EX_ala_L(e)	-7.461110456141	0.0011373409017659032	ala_L[e]	import
17768	succinatutens	7124	1e-06	EX_phe_L(e)	-0.009420528705732067	0.0011373409017659032	phe_L[e]	import
17770	succinatutens	7124	1e-06	EX_gly(e)	-0.03108524037911882	0.0011373409017659032	gly[e]	import
17771	succinatutens	7124	1e-06	EX_orn(e)	-0.015040185035445575	0.0011373409017659032	orn[e]	import
17776	succinatutens	7124	1e-06	EX_26dap_M(e)	-0.004824838350614868	0.0011373409017659032	26dap_M[e]	import
17782	succinatutens	7124	1e-06	EX_gua(e)	-100.0	0.0011373409017659032	gua[e]	import
17787	succinatutens	7124	1e-06	EX_tyr_L(e)	-0.0070043530058683245	0.0011373409017659032	tyr_L[e]	import
17791	succinatutens	7124	1e-06	EX_his_L(e)	-0.004832507921509101	0.0011373409017659032	his_L[e]	import
17792	succinatutens	7124	1e-06	EX_ser_L(e)	-0.013818636305962192	0.0011373409017659032	ser_L[e]	import
17793	succinatutens	7124	1e-06	EX_val_L(e)	-0.021474798489521163	0.0011373409017659032	val_L[e]	import
17795	succinatutens	7124	1e-06	EX_glu_L(e)	-0.13093421508773417	0.0011373409017659032	glu_L[e]	import
17797	succinatutens	7124	1e-06	EX_ins(e)	-0.010912025460799946	0.0011373409017659032	ins[e]	import
17798	succinatutens	7124	1e-06	EX_succ(e)	0.09939527002529758	0.0011373409017659032	succ[e]	export
17800	succinatutens	7124	1e-06	EX_zn2(e)	-0.00040744725782815294	0.0011373409017659032	zn2[e]	import
17801	succinatutens	7124	1e-06	EX_co2(e)	0.18236258007593587	0.0011373409017659032	co2[e]	export
17807	succinatutens	7124	1e-06	EX_uri(e)	4.243705844017319	0.0011373409017659032	uri[e]	export
17808	succinatutens	7124	1e-06	EX_cys_L(e)	-0.00545733273145288	0.0011373409017659032	cys_L[e]	import
17811	succinatutens	7124	1e-06	EX_ura(e)	-4.307403456339677	0.0011373409017659032	ura[e]	import
17812	succinatutens	7124	1e-06	EX_pro_L(e)	-0.011239834398915018	0.0011373409017659032	pro_L[e]	import
17817	uniformis	7124	1e-06	EX_lys_L(e)	-1.377711187286456	0.12867742901153537	lys_L[e]	import
17822	uniformis	7124	1e-06	EX_h(e)	-100.0	0.12867742901153537	h[e]	import
17835	uniformis	7124	1e-06	EX_ac(e)	-84.87881888220181	0.12867742901153537	ac[e]	import
17842	uniformis	7124	1e-06	EX_thymd(e)	-0.0485203817030424	0.12867742901153537	thymd[e]	import
17844	uniformis	7124	1e-06	EX_so4(e)	-0.03225632662567786	0.12867742901153537	so4[e]	import
17850	uniformis	7124	1e-06	EX_for(e)	9.268638037361997	0.12867742901153537	for[e]	export
17852	uniformis	7124	1e-06	EX_ca2(e)	-0.032256326625670795	0.12867742901153537	ca2[e]	import
17871	uniformis	7124	1e-06	EX_malt(e)	0.6207534655732161	0.12867742901153537	malt[e]	export
17877	uniformis	7124	1e-06	EX_met_L(e)	0.6831191431562932	0.12867742901153537	met_L[e]	export
17883	uniformis	7124	1e-06	EX_amylopect900(e)	-0.00012201051980298416	0.12867742901153537	amylopect900[e]	import
17885	uniformis	7124	1e-06	EX_ttdca(e)	-0.12014649382638254	0.12867742901153537	ttdca[e]	import
17902	uniformis	7124	1e-06	EX_glygn5(e)	0.31937312017879865	0.12867742901153537	glygn5[e]	export
17907	uniformis	7124	1e-06	EX_lald_L(e)	5.830313217672579	0.12867742901153537	lald_L[e]	export
17911	uniformis	7124	1e-06	EX_glygn2(e)	-0.30379264844195575	0.12867742901153537	glygn2[e]	import
17917	uniformis	7124	1e-06	EX_acgam(e)	19.399983101268273	0.12867742901153537	acgam[e]	export
17918	uniformis	7124	1e-06	EX_nac(e)	-0.06451265325085842	0.12867742901153537	nac[e]	import
17920	uniformis	7124	1e-06	EX_arabinogal(e)	-0.00017019301806252873	0.12867742901153537	arabinogal[e]	import
17924	uniformis	7124	1e-06	EX_mn2(e)	-0.03225632662567786	0.12867742901153537	mn2[e]	import
17930	uniformis	7124	1e-06	EX_cu2(e)	-0.032256326625670795	0.12867742901153537	cu2[e]	import
17937	uniformis	7124	1e-06	EX_glcur(e)	0.002552895270937931	0.12867742901153537	glcur[e]	export
17940	uniformis	7124	1e-06	EX_lichn(e)	-0.0006450237670918568	0.12867742901153537	lichn[e]	import
17948	uniformis	7124	1e-06	EX_pi(e)	-4.792373011765747	0.12867742901153537	pi[e]	import
17949	uniformis	7124	1e-06	EX_fe3(e)	-0.03225632662567786	0.12867742901153537	fe3[e]	import
17952	uniformis	7124	1e-06	EX_cl(e)	-0.032256326625656584	0.12867742901153537	cl[e]	import
17957	uniformis	7124	1e-06	EX_h2o(e)	83.80391491917317	0.12867742901153537	h2o[e]	export
17959	uniformis	7124	1e-06	EX_mg2(e)	-0.03225632662567786	0.12867742901153537	mg2[e]	import
17973	uniformis	7124	1e-06	EX_gal(e)	0.16707048132017605	0.12867742901153537	gal[e]	export
17976	uniformis	7124	1e-06	EX_ddca(e)	-0.22628888924680268	0.12867742901153537	ddca[e]	import
17981	uniformis	7124	1e-06	EX_k(e)	-0.032256326625656584	0.12867742901153537	k[e]	import
17994	uniformis	7124	1e-06	EX_thr_L(e)	-1.0187751891596593	0.12867742901153537	thr_L[e]	import
18014	uniformis	7124	1e-06	EX_lac_D(e)	-100.0	0.12867742901153537	lac_D[e]	import
18022	uniformis	7124	1e-06	EX_leu_L(e)	-1.8118626575178496	0.12867742901153537	leu_L[e]	import
18023	uniformis	7124	1e-06	EX_fe2(e)	-0.03225632662567786	0.12867742901153537	fe2[e]	import
18053	uniformis	7124	1e-06	EX_asn_L(e)	10.096242520769	0.12867742901153537	asn_L[e]	export
18072	uniformis	7124	1e-06	EX_glcmannan(e)	-0.0002556780956281824	0.12867742901153537	glcmannan[e]	import
18081	uniformis	7124	1e-06	EX_cobalt2(e)	-0.032256326625670795	0.12867742901153537	cobalt2[e]	import
18082	uniformis	7124	1e-06	EX_fru(e)	38.30776052152419	0.12867742901153537	fru[e]	export
18098	uniformis	7124	1e-06	EX_nh4(e)	-18.016329656036987	0.12867742901153537	nh4[e]	import
18099	uniformis	7124	1e-06	EX_pac(e)	65.63613679034233	0.12867742901153537	pac[e]	export
18109	uniformis	7124	1e-06	EX_ala_L(e)	60.72852572191448	0.12867742901153537	ala_L[e]	export
18119	uniformis	7124	1e-06	EX_phe_L(e)	-66.3819306202822	0.12867742901153537	phe_L[e]	import
18146	uniformis	7124	1e-06	EX_gly(e)	-30.042729626820883	0.12867742901153537	gly[e]	import
18147	uniformis	7124	1e-06	EX_glygn4(e)	-0.01558047173684042	0.12867742901153537	glygn4[e]	import
18159	uniformis	7124	1e-06	EX_trp_L(e)	-0.2278231628156533	0.12867742901153537	trp_L[e]	import
18160	uniformis	7124	1e-06	EX_glc_D(e)	2.8959303157925027	0.12867742901153537	glc_D[e]	export
18181	uniformis	7124	1e-06	EX_pullulan1200(e)	-9.170217411588306e-05	0.12867742901153537	pullulan1200[e]	import
18186	uniformis	7124	1e-06	EX_pydxn(e)	-0.032256326625670795	0.12867742901153537	pydxn[e]	import
18189	uniformis	7124	1e-06	EX_arg_L(e)	-1.1906844669736643	0.12867742901153537	arg_L[e]	import
18193	uniformis	7124	1e-06	EX_meoh(e)	-40.32531344941628	0.12867742901153537	meoh[e]	import
18211	uniformis	7124	1e-06	EX_lmn2(e)	0.05481089460815801	0.12867742901153537	lmn2[e]	export
18214	uniformis	7124	1e-06	EX_h2s(e)	37.86775916499755	0.12867742901153537	h2s[e]	export
18225	uniformis	7124	1e-06	EX_ser_L(e)	24.82655191901762	0.12867742901153537	ser_L[e]	export
18229	uniformis	7124	1e-06	EX_val_L(e)	-1.7646053670478536	0.12867742901153537	val_L[e]	import
18246	uniformis	7124	1e-06	EX_arab_L(e)	0.015657757661752644	0.12867742901153537	arab_L[e]	export
18252	uniformis	7124	1e-06	EX_succ(e)	-3.1248414516776393	0.12867742901153537	succ[e]	import
18254	uniformis	7124	1e-06	EX_lmn30(e)	-0.0036540596405438674	0.12867742901153537	lmn30[e]	import
18262	uniformis	7124	1e-06	EX_dcyt(e)	-0.0485203817030424	0.12867742901153537	dcyt[e]	import
18269	uniformis	7124	1e-06	EX_zn2(e)	-0.03225632662567786	0.12867742901153537	zn2[e]	import
18293	uniformis	7124	1e-06	EX_co2(e)	-13.315591035352327	0.12867742901153537	co2[e]	import
18317	uniformis	7124	1e-06	EX_dextran40(e)	-0.015518836639344613	0.12867742901153537	dextran40[e]	import
18337	uniformis	7124	1e-06	EX_uri(e)	-1.1158407352589659	0.12867742901153537	uri[e]	import
18338	uniformis	7124	1e-06	EX_cys_L(e)	-39.63201583893311	0.12867742901153537	cys_L[e]	import
18340	uniformis	7124	1e-06	EX_fuc_L(e)	-5.830313217672341	0.12867742901153537	fuc_L[e]	import
18347	uniformis	7124	1e-06	EX_malttr(e)	0.07328402558724847	0.12867742901153537	malttr[e]	export
18358	ventriosum	7124	1e-06	EX_lys_L(e)	-0.05926957113968001	0.004862606337893214	lys_L[e]	import
18362	ventriosum	7124	1e-06	EX_h(e)	1000.0	0.004862606337893214	h[e]	export
18369	ventriosum	7124	1e-06	EX_ac(e)	80.19904309124536	0.004862606337893214	ac[e]	export
18375	ventriosum	7124	1e-06	EX_so4(e)	-0.003154658016802553	0.004862606337893214	so4[e]	import
18382	ventriosum	7124	1e-06	EX_ca2(e)	-0.003154658016802553	0.004862606337893214	ca2[e]	import
18386	ventriosum	7124	1e-06	EX_gln_L(e)	-0.09816415393258637	0.004862606337893214	gln_L[e]	import
18401	ventriosum	7124	1e-06	EX_met_L(e)	-0.023936267035800995	0.004862606337893214	met_L[e]	import
18405	ventriosum	7124	1e-06	EX_asp_L(e)	-100.0	0.004862606337893214	asp_L[e]	import
18411	ventriosum	7124	1e-06	EX_pnto_R(e)	-0.0063093160333664855	0.004862606337893214	pnto_R[e]	import
18421	ventriosum	7124	1e-06	EX_acgam(e)	-100.0	0.004862606337893214	acgam[e]	import
18422	ventriosum	7124	1e-06	EX_nac(e)	-0.0063093160333664855	0.004862606337893214	nac[e]	import
18425	ventriosum	7124	1e-06	EX_mn2(e)	-0.0031546580167969296	0.004862606337893214	mn2[e]	import
18431	ventriosum	7124	1e-06	EX_cu2(e)	-0.0031546580167969296	0.004862606337893214	cu2[e]	import
18439	ventriosum	7124	1e-06	EX_cholate(e)	100.0	0.004862606337893214	cholate[e]	export
18443	ventriosum	7124	1e-06	EX_pi(e)	-0.18652394456678678	0.004862606337893214	pi[e]	import
18444	ventriosum	7124	1e-06	EX_fe3(e)	-0.0031546580167969296	0.004862606337893214	fe3[e]	import
18447	ventriosum	7124	1e-06	EX_cl(e)	-0.0031546580167969296	0.004862606337893214	cl[e]	import
18453	ventriosum	7124	1e-06	EX_h2o(e)	144.60655190585032	0.004862606337893214	h2o[e]	export
18455	ventriosum	7124	1e-06	EX_mg2(e)	-0.0031546580167969296	0.004862606337893214	mg2[e]	import
18461	ventriosum	7124	1e-06	EX_gal(e)	-93.08074391126246	0.004862606337893214	gal[e]	import
18466	ventriosum	7124	1e-06	EX_k(e)	-0.0031546580167969296	0.004862606337893214	k[e]	import
18475	ventriosum	7124	1e-06	EX_thr_L(e)	-0.08372667813776502	0.004862606337893214	thr_L[e]	import
18485	ventriosum	7124	1e-06	EX_lac_D(e)	199.32992755115424	0.004862606337893214	lac_D[e]	export
18490	ventriosum	7124	1e-06	EX_leu_L(e)	-0.06362093222759313	0.004862606337893214	leu_L[e]	import
18491	ventriosum	7124	1e-06	EX_fe2(e)	-0.0031546580167969296	0.004862606337893214	fe2[e]	import
18510	ventriosum	7124	1e-06	EX_asn_L(e)	-0.02715898399503658	0.004862606337893214	asn_L[e]	import
18526	ventriosum	7124	1e-06	EX_cobalt2(e)	-0.003154658016802553	0.004862606337893214	cobalt2[e]	import
18527	ventriosum	7124	1e-06	EX_fru(e)	-100.0	0.004862606337893214	fru[e]	import
18528	ventriosum	7124	1e-06	EX_hxan(e)	-0.037564188009127975	0.004862606337893214	hxan[e]	import
18538	ventriosum	7124	1e-06	EX_nh4(e)	299.78605012913533	0.004862606337893214	nh4[e]	export
18541	ventriosum	7124	1e-06	EX_cellb(e)	-11.586235384498611	0.004862606337893214	cellb[e]	import
18545	ventriosum	7124	1e-06	EX_ala_L(e)	-0.05673673869182494	0.004862606337893214	ala_L[e]	import
18553	ventriosum	7124	1e-06	EX_phe_L(e)	-0.03226025380047238	0.004862606337893214	phe_L[e]	import
18557	ventriosum	7124	1e-06	EX_man(e)	2.2617500237035415	0.004862606337893214	man[e]	export
18572	ventriosum	7124	1e-06	EX_gly(e)	-0.07339618141327264	0.004862606337893214	gly[e]	import
18579	ventriosum	7124	1e-06	EX_trp_L(e)	-0.00997819717100512	0.004862606337893214	trp_L[e]	import
18580	ventriosum	7124	1e-06	EX_glc_D(e)	-100.0	0.004862606337893214	glc_D[e]	import
18602	ventriosum	7124	1e-06	EX_arg_L(e)	-0.035411130764941845	0.004862606337893214	arg_L[e]	import
18606	ventriosum	7124	1e-06	EX_meoh(e)	1.3394051558818632	0.004862606337893214	meoh[e]	export
18607	ventriosum	7124	1e-06	EX_rib_D(e)	-100.0	0.004862606337893214	rib_D[e]	import
18614	ventriosum	7124	1e-06	EX_tyr_L(e)	-0.02033103361304711	0.004862606337893214	tyr_L[e]	import
18627	ventriosum	7124	1e-06	EX_his_L(e)	-0.015004791192382072	0.004862606337893214	his_L[e]	import
18628	ventriosum	7124	1e-06	EX_ser_L(e)	-100.0	0.004862606337893214	ser_L[e]	import
18638	ventriosum	7124	1e-06	EX_galur(e)	2.6788103117637263	0.004862606337893214	galur[e]	export
18645	ventriosum	7124	1e-06	EX_succ(e)	440.3094291357528	0.004862606337893214	succ[e]	export
18652	ventriosum	7124	1e-06	EX_zn2(e)	-0.0031546580167969296	0.004862606337893214	zn2[e]	import
18655	ventriosum	7124	1e-06	EX_but(e)	339.90610775661196	0.004862606337893214	but[e]	export
18659	ventriosum	7124	1e-06	EX_12dhchol(e)	-100.0	0.004862606337893214	12dhchol[e]	import
18668	ventriosum	7124	1e-06	EX_pydx(e)	-0.0031546580167969296	0.004862606337893214	pydx[e]	import
18669	ventriosum	7124	1e-06	EX_co2(e)	319.89787719098797	0.004862606337893214	co2[e]	export
18696	ventriosum	7124	1e-06	EX_cys_L(e)	-0.016737615978740905	0.004862606337893214	cys_L[e]	import
18699	ventriosum	7124	1e-06	EX_ribflv(e)	-0.006309316033599483	0.004862606337893214	ribflv[e]	import
18703	ventriosum	7124	1e-06	EX_pect(e)	-0.006868744389151971	0.004862606337893214	pect[e]	import
18705	ventriosum	7124	1e-06	EX_ura(e)	-0.016333106394426977	0.004862606337893214	ura[e]	import
18707	ventriosum	7124	1e-06	EX_pro_L(e)	-0.029484331194794322	0.004862606337893214	pro_L[e]	import
18708	ventriosum	7124	1e-06	EX_galmannan(e)	-0.002899679517582854	0.004862606337893214	galmannan[e]	import
18709	ventriosum	7124	1e-06	EX_lac_L(e)	-100.0	0.004862606337893214	lac_L[e]	import
18715	vulgatus	7124	1e-06	EX_lys_L(e)	-0.48524915933239754	0.03176844404020339	lys_L[e]	import
18720	vulgatus	7124	1e-06	EX_h(e)	-100.0	0.03176844404020339	h[e]	import
18733	vulgatus	7124	1e-06	EX_ac(e)	-41.196040707271436	0.03176844404020339	ac[e]	import
18740	vulgatus	7124	1e-06	EX_thymd(e)	-0.02723576507025882	0.03176844404020339	thymd[e]	import
18742	vulgatus	7124	1e-06	EX_so4(e)	-0.005264062576628703	0.03176844404020339	so4[e]	import
18744	vulgatus	7124	1e-06	EX_ocdca(e)	-0.1448131459801516	0.03176844404020339	ocdca[e]	import
18748	vulgatus	7124	1e-06	EX_etoh(e)	-100.0	0.03176844404020339	etoh[e]	import
18749	vulgatus	7124	1e-06	EX_for(e)	0.38532292059414647	0.03176844404020339	for[e]	export
18751	vulgatus	7124	1e-06	EX_ca2(e)	-0.005264062576628419	0.03176844404020339	ca2[e]	import
18759	vulgatus	7124	1e-06	EX_chor(e)	-0.5533487720325212	0.03176844404020339	chor[e]	import
18783	vulgatus	7124	1e-06	EX_ttdca(e)	-0.042518801583696586	0.03176844404020339	ttdca[e]	import
18804	vulgatus	7124	1e-06	EX_cytd(e)	-0.14297714159386032	0.03176844404020339	cytd[e]	import
18815	vulgatus	7124	1e-06	EX_acgam(e)	-0.17007520633490003	0.03176844404020339	acgam[e]	import
18816	vulgatus	7124	1e-06	EX_nac(e)	-0.010528125153541623	0.03176844404020339	nac[e]	import
18821	vulgatus	7124	1e-06	EX_mn2(e)	-0.005264062576628419	0.03176844404020339	mn2[e]	import
18827	vulgatus	7124	1e-06	EX_cu2(e)	-0.005264062576628703	0.03176844404020339	cu2[e]	import
18837	vulgatus	7124	1e-06	EX_2obut(e)	14.63038975286811	0.03176844404020339	2obut[e]	export
18840	vulgatus	7124	1e-06	EX_ade(e)	-91.9901739270549	0.03176844404020339	ade[e]	import
18845	vulgatus	7124	1e-06	EX_cgly(e)	-0.1452406970015261	0.03176844404020339	cgly[e]	import
18846	vulgatus	7124	1e-06	EX_pi(e)	-1.3805384482994896	0.03176844404020339	pi[e]	import
18847	vulgatus	7124	1e-06	EX_fe3(e)	-0.005264062576628419	0.03176844404020339	fe3[e]	import
18850	vulgatus	7124	1e-06	EX_cl(e)	-0.005264062576657125	0.03176844404020339	cl[e]	import
18856	vulgatus	7124	1e-06	EX_h2o(e)	-100.0	0.03176844404020339	h2o[e]	import
18858	vulgatus	7124	1e-06	EX_mg2(e)	-0.005264062576657125	0.03176844404020339	mg2[e]	import
18877	vulgatus	7124	1e-06	EX_ddca(e)	-0.2125940079187103	0.03176844404020339	ddca[e]	import
18882	vulgatus	7124	1e-06	EX_k(e)	-0.005264062576657125	0.03176844404020339	k[e]	import
18895	vulgatus	7124	1e-06	EX_thr_L(e)	-15.545083738208092	0.03176844404020339	thr_L[e]	import
18909	vulgatus	7124	1e-06	EX_gsn(e)	-95.53410143274233	0.03176844404020339	gsn[e]	import
18916	vulgatus	7124	1e-06	EX_lac_D(e)	313.52890419002756	0.03176844404020339	lac_D[e]	export
18924	vulgatus	7124	1e-06	EX_leu_L(e)	-0.7829776706499056	0.03176844404020339	leu_L[e]	import
18925	vulgatus	7124	1e-06	EX_fe2(e)	-0.007896093864943055	0.03176844404020339	fe2[e]	import
18931	vulgatus	7124	1e-06	EX_spmd(e)	-0.005264062576628703	0.03176844404020339	spmd[e]	import
18948	vulgatus	7124	1e-06	EX_mqn8(e)	-0.010528125153257406	0.03176844404020339	mqn8[e]	import
18950	vulgatus	7124	1e-06	EX_pheme(e)	-0.005264062576628703	0.03176844404020339	pheme[e]	import
18955	vulgatus	7124	1e-06	EX_asn_L(e)	-0.34141181568360585	0.03176844404020339	asn_L[e]	import
18968	vulgatus	7124	1e-06	EX_q8(e)	-0.005264062576628703	0.03176844404020339	q8[e]	import
18983	vulgatus	7124	1e-06	EX_cobalt2(e)	-0.005264062576657125	0.03176844404020339	cobalt2[e]	import
18997	vulgatus	7124	1e-06	EX_sheme(e)	-0.0026320312883142097	0.03176844404020339	sheme[e]	import
19001	vulgatus	7124	1e-06	EX_nh4(e)	240.05170221069966	0.03176844404020339	nh4[e]	export
19052	vulgatus	7124	1e-06	EX_orn(e)	-15.08188096912454	0.03176844404020339	orn[e]	import
19076	vulgatus	7124	1e-06	EX_26dap_M(e)	-0.042518801583696586	0.03176844404020339	26dap_M[e]	import
19080	vulgatus	7124	1e-06	EX_ppa(e)	88.43768619583432	0.03176844404020339	ppa[e]	export
19086	vulgatus	7124	1e-06	EX_pydxn(e)	-0.005264062576657125	0.03176844404020339	pydxn[e]	import
19090	vulgatus	7124	1e-06	EX_arg_L(e)	-0.419391001987492	0.03176844404020339	arg_L[e]	import
19093	vulgatus	7124	1e-06	EX_gua(e)	95.26613999254265	0.03176844404020339	gua[e]	export
19102	vulgatus	7124	1e-06	EX_ptrc(e)	-0.005264062576628419	0.03176844404020339	ptrc[e]	import
19114	vulgatus	7124	1e-06	EX_h2s(e)	-0.22252458164432198	0.03176844404020339	h2s[e]	import
19125	vulgatus	7124	1e-06	EX_ser_L(e)	-100.0	0.03176844404020339	ser_L[e]	import
19129	vulgatus	7124	1e-06	EX_val_L(e)	-0.6093205557572219	0.03176844404020339	val_L[e]	import
19138	vulgatus	7124	1e-06	EX_gcald(e)	100.0	0.03176844404020339	gcald[e]	export
19145	vulgatus	7124	1e-06	EX_glu_L(e)	-100.0	0.03176844404020339	glu_L[e]	import
19152	vulgatus	7124	1e-06	EX_adn(e)	91.74401333894602	0.03176844404020339	adn[e]	export
19153	vulgatus	7124	1e-06	EX_succ(e)	25.5223161929556	0.03176844404020339	succ[e]	export
19163	vulgatus	7124	1e-06	EX_dcyt(e)	-0.02723576507025882	0.03176844404020339	dcyt[e]	import
19166	vulgatus	7124	1e-06	EX_fol(e)	-0.015792187729971374	0.03176844404020339	fol[e]	import
19171	vulgatus	7124	1e-06	EX_zn2(e)	-0.005264062576628703	0.03176844404020339	zn2[e]	import
19196	vulgatus	7124	1e-06	EX_co2(e)	89.85818578961778	0.03176844404020339	co2[e]	export
19233	vulgatus	7124	1e-06	EX_acald(e)	25.413242963552875	0.03176844404020339	acald[e]	export
19240	vulgatus	7124	1e-06	EX_uri(e)	-0.1544147689202191	0.03176844404020339	uri[e]	import
19246	vulgatus	7124	1e-06	EX_glyclt(e)	-100.0	0.03176844404020339	glyclt[e]	import
19257	vulgatus	7124	1e-06	EX_lac_L(e)	-100.0	0.03176844404020339	lac_L[e]	import
19259	wexlerae	7124	1e-06	EX_lys_L(e)	-0.365284331981357	0.04163190716015182	lys_L[e]	import
19260	wexlerae	7124	1e-06	EX_h(e)	-100.0	0.04163190716015182	h[e]	import
19262	wexlerae	7124	1e-06	EX_ac(e)	114.9527801711364	0.04163190716015182	ac[e]	export
19263	wexlerae	7124	1e-06	EX_so4(e)	-0.008959678747705799	0.04163190716015182	so4[e]	import
19265	wexlerae	7124	1e-06	EX_ocdca(e)	-0.07752197929334809	0.04163190716015182	ocdca[e]	import
19266	wexlerae	7124	1e-06	EX_etoh(e)	12.922532675163211	0.04163190716015182	etoh[e]	export
19267	wexlerae	7124	1e-06	EX_for(e)	-70.87010598450651	0.04163190716015182	for[e]	import
19269	wexlerae	7124	1e-06	EX_ca2(e)	-0.008959678747705799	0.04163190716015182	ca2[e]	import
19270	wexlerae	7124	1e-06	EX_gln_L(e)	-100.0	0.04163190716015182	gln_L[e]	import
19271	wexlerae	7124	1e-06	EX_glyc(e)	0.029070742235005533	0.04163190716015182	glyc[e]	export
19276	wexlerae	7124	1e-06	EX_met_L(e)	-0.13704053040011183	0.04163190716015182	met_L[e]	import
19277	wexlerae	7124	1e-06	EX_asp_L(e)	-1.4622645146624649	0.04163190716015182	asp_L[e]	import
19280	wexlerae	7124	1e-06	EX_ile_L(e)	-0.3989979204535972	0.04163190716015182	ile_L[e]	import
19282	wexlerae	7124	1e-06	EX_nac(e)	-0.017919357494974975	0.04163190716015182	nac[e]	import
19283	wexlerae	7124	1e-06	EX_mn2(e)	-0.008959678747705799	0.04163190716015182	mn2[e]	import
19284	wexlerae	7124	1e-06	EX_cu2(e)	-0.008959678747705799	0.04163190716015182	cu2[e]	import
19291	wexlerae	7124	1e-06	EX_fe3(e)	-0.008959678747705799	0.04163190716015182	fe3[e]	import
19293	wexlerae	7124	1e-06	EX_cl(e)	-0.008959678747714861	0.04163190716015182	cl[e]	import
19294	wexlerae	7124	1e-06	EX_amp(e)	-1.4017128908335224	0.04163190716015182	amp[e]	import
19296	wexlerae	7124	1e-06	EX_h2o(e)	-33.63869155569799	0.04163190716015182	h2o[e]	import
19297	wexlerae	7124	1e-06	EX_mg2(e)	-0.008959678747714861	0.04163190716015182	mg2[e]	import
19300	wexlerae	7124	1e-06	EX_gal(e)	-0.3485188306181501	0.04163190716015182	gal[e]	import
19302	wexlerae	7124	1e-06	EX_k(e)	-0.008959678747714861	0.04163190716015182	k[e]	import
19305	wexlerae	7124	1e-06	EX_mqn7(e)	-0.017919357495411598	0.04163190716015182	mqn7[e]	import
19306	wexlerae	7124	1e-06	EX_thr_L(e)	-0.21084252266727788	0.04163190716015182	thr_L[e]	import
19308	wexlerae	7124	1e-06	EX_lac_D(e)	-28.143103952394313	0.04163190716015182	lac_D[e]	import
19310	wexlerae	7124	1e-06	EX_fe2(e)	-0.00895967874770065	0.04163190716015182	fe2[e]	import
19311	wexlerae	7124	1e-06	EX_spmd(e)	-0.00895967874770065	0.04163190716015182	spmd[e]	import
19313	wexlerae	7124	1e-06	EX_pheme(e)	-0.008959678747705799	0.04163190716015182	pheme[e]	import
19314	wexlerae	7124	1e-06	EX_asn_L(e)	-0.1673853103577585	0.04163190716015182	asn_L[e]	import
19321	wexlerae	7124	1e-06	EX_cobalt2(e)	-0.00895967874770065	0.04163190716015182	cobalt2[e]	import
19323	wexlerae	7124	1e-06	EX_hxan(e)	1.2913667796959838	0.04163190716015182	hxan[e]	export
19324	wexlerae	7124	1e-06	EX_sheme(e)	-0.00895967874770065	0.04163190716015182	sheme[e]	import
19326	wexlerae	7124	1e-06	EX_nh4(e)	119.52098753110135	0.04163190716015182	nh4[e]	export
19330	wexlerae	7124	1e-06	EX_ala_L(e)	-0.5465068881786692	0.04163190716015182	ala_L[e]	import
19333	wexlerae	7124	1e-06	EX_phe_L(e)	-0.19882436345938004	0.04163190716015182	phe_L[e]	import
19338	wexlerae	7124	1e-06	EX_gly(e)	-100.0	0.04163190716015182	gly[e]	import
19340	wexlerae	7124	1e-06	EX_orn(e)	8.723005709086925	0.04163190716015182	orn[e]	export
19351	wexlerae	7124	1e-06	EX_arg_L(e)	-8.941250966439952	0.04163190716015182	arg_L[e]	import
19352	wexlerae	7124	1e-06	EX_gua(e)	-0.06040902335382725	0.04163190716015182	gua[e]	import
19353	wexlerae	7124	1e-06	EX_thm(e)	-0.008959678747714861	0.04163190716015182	thm[e]	import
19355	wexlerae	7124	1e-06	EX_12dgr180(e)	-0.00815248726576101	0.04163190716015182	12dgr180[e]	import
19358	wexlerae	7124	1e-06	EX_ptrc(e)	-0.008959678747705799	0.04163190716015182	ptrc[e]	import
19360	wexlerae	7124	1e-06	EX_tyr_L(e)	-0.12530482614522498	0.04163190716015182	tyr_L[e]	import
19364	wexlerae	7124	1e-06	EX_gthrd(e)	-0.008959678747705799	0.04163190716015182	gthrd[e]	import
19365	wexlerae	7124	1e-06	EX_his_L(e)	-0.09247550335874166	0.04163190716015182	his_L[e]	import
19366	wexlerae	7124	1e-06	EX_ser_L(e)	99.68884624701703	0.04163190716015182	ser_L[e]	export
19367	wexlerae	7124	1e-06	EX_val_L(e)	-0.36517080833664295	0.04163190716015182	val_L[e]	import
19369	wexlerae	7124	1e-06	EX_glyleu(e)	-0.4859236297294619	0.04163190716015182	glyleu[e]	import
19371	wexlerae	7124	1e-06	EX_glu_L(e)	99.40888023783285	0.04163190716015182	glu_L[e]	export
19373	wexlerae	7124	1e-06	EX_succ(e)	0.07565132177897346	0.04163190716015182	succ[e]	export
19374	wexlerae	7124	1e-06	EX_dcyt(e)	-0.042886208688941	0.04163190716015182	dcyt[e]	import
19375	wexlerae	7124	1e-06	EX_fol(e)	-0.026879036243144583	0.04163190716015182	fol[e]	import
19376	wexlerae	7124	1e-06	EX_zn2(e)	-0.00895967874770065	0.04163190716015182	zn2[e]	import
19378	wexlerae	7124	1e-06	EX_pydx(e)	-0.008959678747705799	0.04163190716015182	pydx[e]	import
19379	wexlerae	7124	1e-06	EX_co2(e)	10.31057798390691	0.04163190716015182	co2[e]	export
19388	wexlerae	7124	1e-06	EX_acald(e)	-100.0	0.04163190716015182	acald[e]	import
19389	wexlerae	7124	1e-06	EX_cys_L(e)	-0.08218999031491592	0.04163190716015182	cys_L[e]	import
19390	wexlerae	7124	1e-06	EX_ribflv(e)	-0.017919357495429722	0.04163190716015182	ribflv[e]	import
19392	wexlerae	7124	1e-06	EX_pro_L(e)	-0.1817168241549325	0.04163190716015182	pro_L[e]	import
19395	xylaniphila	7124	1e-06	EX_lys_L(e)	-0.023502080366029077	0.0012959017831848036	lys_L[e]	import
19399	xylaniphila	7124	1e-06	EX_h(e)	-100.0	0.0012959017831848036	h[e]	import
19411	xylaniphila	7124	1e-06	EX_ac(e)	117.73768488987828	0.0012959017831848036	ac[e]	export
19418	xylaniphila	7124	1e-06	EX_thymd(e)	0.02553220594290906	0.0012959017831848036	thymd[e]	export
19420	xylaniphila	7124	1e-06	EX_so4(e)	-0.0002549544277599125	0.0012959017831848036	so4[e]	import
19422	xylaniphila	7124	1e-06	EX_ocdca(e)	-0.007013737436864176	0.0012959017831848036	ocdca[e]	import
19426	xylaniphila	7124	1e-06	EX_for(e)	135.69837314406527	0.0012959017831848036	for[e]	export
19428	xylaniphila	7124	1e-06	EX_ca2(e)	-0.0002549544277314908	0.0012959017831848036	ca2[e]	import
19433	xylaniphila	7124	1e-06	EX_gln_L(e)	-17.890113221086608	0.0012959017831848036	gln_L[e]	import
19436	xylaniphila	7124	1e-06	EX_chor(e)	-0.014842604482396382	0.0012959017831848036	chor[e]	import
19439	xylaniphila	7124	1e-06	EX_glyc(e)	0.002630151538824066	0.0012959017831848036	glyc[e]	export
19442	xylaniphila	7124	1e-06	EX_cit(e)	-100.0	0.0012959017831848036	cit[e]	import
19454	xylaniphila	7124	1e-06	EX_met_L(e)	-0.010777536654472897	0.0012959017831848036	met_L[e]	import
19459	xylaniphila	7124	1e-06	EX_asp_L(e)	-0.0472942316018532	0.0012959017831848036	asp_L[e]	import
19460	xylaniphila	7124	1e-06	EX_ttdca(e)	-0.012355882820202169	0.0012959017831848036	ttdca[e]	import
19485	xylaniphila	7124	1e-06	EX_nac(e)	-0.0005099088557471987	0.0012959017831848036	nac[e]	import
19489	xylaniphila	7124	1e-06	EX_mn2(e)	-0.0002549544277314908	0.0012959017831848036	mn2[e]	import
19495	xylaniphila	7124	1e-06	EX_cu2(e)	-0.0002549544277314908	0.0012959017831848036	cu2[e]	import
19505	xylaniphila	7124	1e-06	EX_2obut(e)	-0.026922660616946814	0.0012959017831848036	2obut[e]	import
19508	xylaniphila	7124	1e-06	EX_ade(e)	-70.45542226507325	0.0012959017831848036	ade[e]	import
19512	xylaniphila	7124	1e-06	EX_cgly(e)	-0.006779490594143758	0.0012959017831848036	cgly[e]	import
19513	xylaniphila	7124	1e-06	EX_pi(e)	-0.04761114411894596	0.0012959017831848036	pi[e]	import
19514	xylaniphila	7124	1e-06	EX_fe3(e)	-0.00025495442773788623	0.0012959017831848036	fe3[e]	import
19517	xylaniphila	7124	1e-06	EX_cl(e)	-0.0002549544277314908	0.0012959017831848036	cl[e]	import
19519	xylaniphila	7124	1e-06	EX_amp(e)	-0.019252496838134903	0.0012959017831848036	amp[e]	import
19522	xylaniphila	7124	1e-06	EX_h2o(e)	-100.0	0.0012959017831848036	h2o[e]	import
19524	xylaniphila	7124	1e-06	EX_mg2(e)	-0.00025495442773788623	0.0012959017831848036	mg2[e]	import
19543	xylaniphila	7124	1e-06	EX_4hbz(e)	-0.0002549544277599125	0.0012959017831848036	4hbz[e]	import
19544	xylaniphila	7124	1e-06	EX_k(e)	-0.0002549544277599125	0.0012959017831848036	k[e]	import
19555	xylaniphila	7124	1e-06	EX_thr_L(e)	-0.01737872793884776	0.0012959017831848036	thr_L[e]	import
19564	xylaniphila	7124	1e-06	EX_dad_2(e)	-100.0	0.0012959017831848036	dad_2[e]	import
19566	xylaniphila	7124	1e-06	EX_gsn(e)	-100.0	0.0012959017831848036	gsn[e]	import
19580	xylaniphila	7124	1e-06	EX_fe2(e)	-0.00025495442773788623	0.0012959017831848036	fe2[e]	import
19585	xylaniphila	7124	1e-06	EX_spmd(e)	-0.0002549544277314908	0.0012959017831848036	spmd[e]	import
19599	xylaniphila	7124	1e-06	EX_mqn8(e)	-0.0002549544277599125	0.0012959017831848036	mqn8[e]	import
19601	xylaniphila	7124	1e-06	EX_pheme(e)	-0.00025495442773788623	0.0012959017831848036	pheme[e]	import
19606	xylaniphila	7124	1e-06	EX_asn_L(e)	-0.01653560397951992	0.0012959017831848036	asn_L[e]	import
19626	xylaniphila	7124	1e-06	EX_cobalt2(e)	-0.0002549544277314908	0.0012959017831848036	cobalt2[e]	import
19637	xylaniphila	7124	1e-06	EX_sheme(e)	-0.00025495442773788623	0.0012959017831848036	sheme[e]	import
19641	xylaniphila	7124	1e-06	EX_nh4(e)	71.13165144220989	0.0012959017831848036	nh4[e]	export
19649	xylaniphila	7124	1e-06	EX_ala_L(e)	-0.04141212460467614	0.0012959017831848036	ala_L[e]	import
19657	xylaniphila	7124	1e-06	EX_phe_L(e)	-0.01272260880802783	0.0012959017831848036	phe_L[e]	import
19687	xylaniphila	7124	1e-06	EX_orn(e)	-0.02056732559617558	0.0012959017831848036	orn[e]	import
19708	xylaniphila	7124	1e-06	EX_26dap_M(e)	-0.002059313803371765	0.0012959017831848036	26dap_M[e]	import
19712	xylaniphila	7124	1e-06	EX_ppa(e)	117.8357772576976	0.0012959017831848036	ppa[e]	export
19722	xylaniphila	7124	1e-06	EX_gua(e)	99.9868058922317	0.0012959017831848036	gua[e]	export
19723	xylaniphila	7124	1e-06	EX_thm(e)	-0.000254954427737885	0.0012959017831848036	thm[e]	import
19745	xylaniphila	7124	1e-06	EX_gthrd(e)	-0.00025495442773788623	0.0012959017831848036	gthrd[e]	import
19747	xylaniphila	7124	1e-06	EX_ser_L(e)	-35.51947722510306	0.0012959017831848036	ser_L[e]	import
19751	xylaniphila	7124	1e-06	EX_val_L(e)	-0.0674332024719888	0.0012959017831848036	val_L[e]	import
19757	xylaniphila	7124	1e-06	EX_gcald(e)	0.0007648632832797375	0.0012959017831848036	gcald[e]	export
19763	xylaniphila	7124	1e-06	EX_glu_L(e)	-100.0	0.0012959017831848036	glu_L[e]	import
19766	xylaniphila	7124	1e-06	EX_ins(e)	0.006526306397631743	0.0012959017831848036	ins[e]	export
19769	xylaniphila	7124	1e-06	EX_adn(e)	170.45618712835642	0.0012959017831848036	adn[e]	export
19770	xylaniphila	7124	1e-06	EX_succ(e)	0.0002549544277599125	0.0012959017831848036	succ[e]	export
19778	xylaniphila	7124	1e-06	EX_dcyt(e)	99.97182957355858	0.0012959017831848036	dcyt[e]	export
19785	xylaniphila	7124	1e-06	EX_zn2(e)	-0.00025495442773788623	0.0012959017831848036	zn2[e]	import
19807	xylaniphila	7124	1e-06	EX_co2(e)	217.97212427559066	0.0012959017831848036	co2[e]	export
19842	xylaniphila	7124	1e-06	EX_acald(e)	-0.001280082831613072	0.0012959017831848036	acald[e]	import
19849	xylaniphila	7124	1e-06	EX_uri(e)	-0.014403587202082235	0.0012959017831848036	uri[e]	import
19854	xylaniphila	7124	1e-06	EX_ribflv(e)	-0.000509908855519825	0.0012959017831848036	ribflv[e]	import
19859	xylaniphila	7124	1e-06	EX_ura(e)	-100.0	0.0012959017831848036	ura[e]	import
19864	xylanisolvens	7124	1e-06	EX_indole(e)	-0.012494831141566465	0.0071004155450315205	indole[e]	import
19867	xylanisolvens	7124	1e-06	EX_lys_L(e)	-0.07555978257107654	0.0071004155450315205	lys_L[e]	import
19872	xylanisolvens	7124	1e-06	EX_h(e)	-100.0	0.0071004155450315205	h[e]	import
19885	xylanisolvens	7124	1e-06	EX_ac(e)	0.06585279139437716	0.0071004155450315205	ac[e]	export
19892	xylanisolvens	7124	1e-06	EX_thymd(e)	-0.0026610726004037133	0.0071004155450315205	thymd[e]	import
19894	xylanisolvens	7124	1e-06	EX_so4(e)	-0.0017690797961904536	0.0071004155450315205	so4[e]	import
19900	xylanisolvens	7124	1e-06	EX_for(e)	0.03430946479170416	0.0071004155450315205	for[e]	export
19902	xylanisolvens	7124	1e-06	EX_ca2(e)	-0.001769079796162032	0.0071004155450315205	ca2[e]	import
19928	xylanisolvens	7124	1e-06	EX_met_L(e)	-0.08298935591514578	0.0071004155450315205	met_L[e]	import
19953	xylanisolvens	7124	1e-06	EX_cytd(e)	-0.02942198938785623	0.0071004155450315205	cytd[e]	import
19963	xylanisolvens	7124	1e-06	EX_acgam(e)	-0.041897565300814676	0.0071004155450315205	acgam[e]	import
19964	xylanisolvens	7124	1e-06	EX_nac(e)	-0.0035381595921535336	0.0071004155450315205	nac[e]	import
19968	xylanisolvens	7124	1e-06	EX_mn2(e)	-0.001769079796162032	0.0071004155450315205	mn2[e]	import
19974	xylanisolvens	7124	1e-06	EX_cu2(e)	-0.001769079796162032	0.0071004155450315205	cu2[e]	import
19984	xylanisolvens	7124	1e-06	EX_2obut(e)	-0.040311659362203045	0.0071004155450315205	2obut[e]	import
19985	xylanisolvens	7124	1e-06	EX_C02528(e)	30.808586407546045	0.0071004155450315205	C02528[e]	export
19986	xylanisolvens	7124	1e-06	EX_cholate(e)	100.0	0.0071004155450315205	cholate[e]	export
19991	xylanisolvens	7124	1e-06	EX_pi(e)	-0.2651963291513084	0.0071004155450315205	pi[e]	import
19992	xylanisolvens	7124	1e-06	EX_fe3(e)	-0.0017690797961638113	0.0071004155450315205	fe3[e]	import
19995	xylanisolvens	7124	1e-06	EX_cl(e)	-0.0017690797961638113	0.0071004155450315205	cl[e]	import
20000	xylanisolvens	7124	1e-06	EX_h2o(e)	-100.0	0.0071004155450315205	h2o[e]	import
20002	xylanisolvens	7124	1e-06	EX_mg2(e)	-0.0017690797961638113	0.0071004155450315205	mg2[e]	import
20026	xylanisolvens	7124	1e-06	EX_k(e)	-0.0017690797961904536	0.0071004155450315205	k[e]	import
20038	xylanisolvens	7124	1e-06	EX_thr_L(e)	-0.055874142920515624	0.0071004155450315205	thr_L[e]	import
20048	xylanisolvens	7124	1e-06	EX_dad_2(e)	-0.0026610726004037133	0.0071004155450315205	dad_2[e]	import
20049	xylanisolvens	7124	1e-06	EX_mnl(e)	4.898720419333654	0.0071004155450315205	mnl[e]	export
20052	xylanisolvens	7124	1e-06	EX_gsn(e)	-0.05356709468912868	0.0071004155450315205	gsn[e]	import
20059	xylanisolvens	7124	1e-06	EX_lac_D(e)	248.54317042712464	0.0071004155450315205	lac_D[e]	export
20067	xylanisolvens	7124	1e-06	EX_leu_L(e)	-0.09937057179619656	0.0071004155450315205	leu_L[e]	import
20068	xylanisolvens	7124	1e-06	EX_fe2(e)	-0.0017690797961638113	0.0071004155450315205	fe2[e]	import
20098	xylanisolvens	7124	1e-06	EX_asn_L(e)	-0.05316255366142286	0.0071004155450315205	asn_L[e]	import
20101	xylanisolvens	7124	1e-06	EX_7ocholate(e)	-100.0	0.0071004155450315205	7ocholate[e]	import
20126	xylanisolvens	7124	1e-06	EX_cobalt2(e)	-0.0017690797961904536	0.0071004155450315205	cobalt2[e]	import
20142	xylanisolvens	7124	1e-06	EX_nh4(e)	15.225446847047124	0.0071004155450315205	nh4[e]	export
20167	xylanisolvens	7124	1e-06	EX_no2(e)	-33.28768741685394	0.0071004155450315205	no2[e]	import
20201	xylanisolvens	7124	1e-06	EX_7dhcdchol(e)	-30.808586407546045	0.0071004155450315205	7dhcdchol[e]	import
20227	xylanisolvens	7124	1e-06	EX_pydxn(e)	-0.001769079796162032	0.0071004155450315205	pydxn[e]	import
20230	xylanisolvens	7124	1e-06	EX_arg_L(e)	-0.06530240899940054	0.0071004155450315205	arg_L[e]	import
20262	xylanisolvens	7124	1e-06	EX_ser_L(e)	-0.42148347664078756	0.0071004155450315205	ser_L[e]	import
20266	xylanisolvens	7124	1e-06	EX_val_L(e)	-0.09677877271246871	0.0071004155450315205	val_L[e]	import
20282	xylanisolvens	7124	1e-06	EX_ins(e)	-16.737862929903258	0.0071004155450315205	ins[e]	import
20286	xylanisolvens	7124	1e-06	EX_adn(e)	16.81512501060695	0.0071004155450315205	adn[e]	export
20287	xylanisolvens	7124	1e-06	EX_succ(e)	-100.0	0.0071004155450315205	succ[e]	import
20304	xylanisolvens	7124	1e-06	EX_zn2(e)	-0.0017690797961904536	0.0071004155450315205	zn2[e]	import
20328	xylanisolvens	7124	1e-06	EX_co2(e)	167.95492999236188	0.0071004155450315205	co2[e]	export
20346	xylanisolvens	7124	1e-06	EX_tre(e)	-20.67178825506427	0.0071004155450315205	tre[e]	import
20371	xylanisolvens	7124	1e-06	EX_uri(e)	-0.03177565792612454	0.0071004155450315205	uri[e]	import
20381	xylanisolvens	7124	1e-06	EX_ura(e)	-0.0026610726004037133	0.0071004155450315205	ura[e]	import
20384	xylanisolvens	7124	1e-06	EX_pro_L(e)	-0.04880181070089506	0.0071004155450315205	pro_L[e]	import
20385	xylanisolvens	7124	1e-06	EX_lac_L(e)	-100.0	0.0071004155450315205	lac_L[e]	import
