## Supplementary file 4 for "Genome scale metabolic modelling of human gut microbes to inform rational community design": 7125_exchanges.csv

	taxon	sample_id	tolerance	reaction	flux	abundance	metabolite	direction
2	Clostridium_sordellii_ATCC_9714	7125	1e-06	EX_cu2(e)	-0.0024599250740845856	0.008333333333333328	cu2[e]	import
3	Clostridium_sordellii_ATCC_9714	7125	1e-06	EX_phpyr(e)	-64.55149125727864	0.008333333333333328	phpyr[e]	import
9	Clostridium_sordellii_ATCC_9714	7125	1e-06	EX_phe_L(e)	64.49690302361701	0.008333333333333328	phe_L[e]	export
13	Clostridium_sordellii_ATCC_9714	7125	1e-06	EX_ala_L(e)	-100.0	0.008333333333333328	ala_L[e]	import
14	Clostridium_sordellii_ATCC_9714	7125	1e-06	EX_gam(e)	-0.06155343078739861	0.008333333333333328	gam[e]	import
16	Clostridium_sordellii_ATCC_9714	7125	1e-06	EX_glyc(e)	-100.0	0.008333333333333328	glyc[e]	import
17	Clostridium_sordellii_ATCC_9714	7125	1e-06	EX_h(e)	321.8485950386997	0.008333333333333328	h[e]	export
20	Clostridium_sordellii_ATCC_9714	7125	1e-06	EX_lys_L(e)	-0.1002906591535151	0.008333333333333328	lys_L[e]	import
21	Clostridium_sordellii_ATCC_9714	7125	1e-06	EX_nac(e)	-0.00491985014787133	0.008333333333333328	nac[e]	import
22	Clostridium_sordellii_ATCC_9714	7125	1e-06	EX_uri(e)	-76.02704125512152	0.008333333333333328	uri[e]	import
25	Clostridium_sordellii_ATCC_9714	7125	1e-06	EX_tyr_L(e)	-0.03440307319249314	0.008333333333333328	tyr_L[e]	import
26	Clostridium_sordellii_ATCC_9714	7125	1e-06	EX_k(e)	-0.0024599250740845856	0.008333333333333328	k[e]	import
29	Clostridium_sordellii_ATCC_9714	7125	1e-06	EX_arg_L(e)	-0.06484018836346195	0.008333333333333328	arg_L[e]	import
33	Clostridium_sordellii_ATCC_9714	7125	1e-06	EX_dgsn(e)	-0.015418705147453693	0.008333333333333328	dgsn[e]	import
34	Clostridium_sordellii_ATCC_9714	7125	1e-06	EX_pnto_R(e)	-0.004919850148496607	0.008333333333333328	pnto_R[e]	import
35	Clostridium_sordellii_ATCC_9714	7125	1e-06	EX_cellb(e)	-0.047843803015439335	0.008333333333333328	cellb[e]	import
41	Clostridium_sordellii_ATCC_9714	7125	1e-06	EX_leu_L(e)	-0.13341278794939626	0.008333333333333328	leu_L[e]	import
42	Clostridium_sordellii_ATCC_9714	7125	1e-06	EX_cys_L(e)	-0.022565677153221407	0.008333333333333328	cys_L[e]	import
47	Clostridium_sordellii_ATCC_9714	7125	1e-06	EX_fe3(e)	-0.0024599250740845856	0.008333333333333328	fe3[e]	import
49	Clostridium_sordellii_ATCC_9714	7125	1e-06	EX_ca2(e)	-0.0024599250740777734	0.008333333333333328	ca2[e]	import
51	Clostridium_sordellii_ATCC_9714	7125	1e-06	EX_ala_D(e)	-100.0	0.008333333333333328	ala_D[e]	import
53	Clostridium_sordellii_ATCC_9714	7125	1e-06	EX_but(e)	-100.0	0.008333333333333328	but[e]	import
54	Clostridium_sordellii_ATCC_9714	7125	1e-06	EX_thymd(e)	-0.0060468730141565175	0.008333333333333328	thymd[e]	import
57	Clostridium_sordellii_ATCC_9714	7125	1e-06	EX_so4(e)	-0.0024599250740493517	0.008333333333333328	so4[e]	import
58	Clostridium_sordellii_ATCC_9714	7125	1e-06	EX_sheme(e)	-0.0024599250740777734	0.008333333333333328	sheme[e]	import
59	Clostridium_sordellii_ATCC_9714	7125	1e-06	EX_gly(e)	-0.12682105502415197	0.008333333333333328	gly[e]	import
60	Clostridium_sordellii_ATCC_9714	7125	1e-06	EX_pro_L(e)	-0.04989127229998758	0.008333333333333328	pro_L[e]	import
61	Clostridium_sordellii_ATCC_9714	7125	1e-06	EX_cgly(e)	-0.0024599250740845856	0.008333333333333328	cgly[e]	import
65	Clostridium_sordellii_ATCC_9714	7125	1e-06	EX_cobalt2(e)	-0.0024599250740777734	0.008333333333333328	cobalt2[e]	import
70	Clostridium_sordellii_ATCC_9714	7125	1e-06	EX_gln_L(e)	51.42619500362442	0.008333333333333328	gln_L[e]	export
73	Clostridium_sordellii_ATCC_9714	7125	1e-06	EX_trp_L(e)	-100.0	0.008333333333333328	trp_L[e]	import
75	Clostridium_sordellii_ATCC_9714	7125	1e-06	EX_ac(e)	272.14380731246376	0.008333333333333328	ac[e]	export
76	Clostridium_sordellii_ATCC_9714	7125	1e-06	EX_adn(e)	-100.0	0.008333333333333328	adn[e]	import
79	Clostridium_sordellii_ATCC_9714	7125	1e-06	EX_met_L(e)	-0.045004945319078615	0.008333333333333328	met_L[e]	import
80	Clostridium_sordellii_ATCC_9714	7125	1e-06	EX_amp(e)	-0.38484989774815404	0.008333333333333328	amp[e]	import
84	Clostridium_sordellii_ATCC_9714	7125	1e-06	EX_nh4(e)	323.9571349733061	0.008333333333333328	nh4[e]	export
85	Clostridium_sordellii_ATCC_9714	7125	1e-06	EX_acald(e)	-100.0	0.008333333333333328	acald[e]	import
87	Clostridium_sordellii_ATCC_9714	7125	1e-06	EX_lac_D(e)	-100.0	0.008333333333333328	lac_D[e]	import
95	Clostridium_sordellii_ATCC_9714	7125	1e-06	EX_etoh(e)	254.53686689903952	0.008333333333333328	etoh[e]	export
96	Clostridium_sordellii_ATCC_9714	7125	1e-06	EX_12dgr180(e)	-0.012880332143932615	0.008333333333333328	12dgr180[e]	import
97	Clostridium_sordellii_ATCC_9714	7125	1e-06	EX_dcyt(e)	76.00792136918894	0.008333333333333328	dcyt[e]	export
99	Clostridium_sordellii_ATCC_9714	7125	1e-06	EX_ile_L(e)	-100.0	0.008333333333333328	ile_L[e]	import
100	Clostridium_sordellii_ATCC_9714	7125	1e-06	EX_asn_L(e)	-100.0	0.008333333333333328	asn_L[e]	import
101	Clostridium_sordellii_ATCC_9714	7125	1e-06	EX_urea(e)	-100.0	0.008333333333333328	urea[e]	import
105	Clostridium_sordellii_ATCC_9714	7125	1e-06	EX_pheme(e)	-0.0024599250740777734	0.008333333333333328	pheme[e]	import
106	Clostridium_sordellii_ATCC_9714	7125	1e-06	EX_ser_L(e)	-0.07513629326297178	0.008333333333333328	ser_L[e]	import
108	Clostridium_sordellii_ATCC_9714	7125	1e-06	EX_ribflv(e)	-0.004919850148133937	0.008333333333333328	ribflv[e]	import
109	Clostridium_sordellii_ATCC_9714	7125	1e-06	EX_asp_L(e)	232.03079956099975	0.008333333333333328	asp_L[e]	export
110	Clostridium_sordellii_ATCC_9714	7125	1e-06	EX_val_L(e)	-0.09533964051504575	0.008333333333333328	val_L[e]	import
112	Clostridium_sordellii_ATCC_9714	7125	1e-06	EX_thr_L(e)	-0.05788788000074874	0.008333333333333328	thr_L[e]	import
113	Clostridium_sordellii_ATCC_9714	7125	1e-06	EX_zn2(e)	-0.0024599250740845856	0.008333333333333328	zn2[e]	import
115	Clostridium_sordellii_ATCC_9714	7125	1e-06	EX_o2(e)	-25.796704885722676	0.008333333333333328	o2[e]	import
119	Clostridium_sordellii_ATCC_9714	7125	1e-06	EX_mqn7(e)	-0.004919850148169758	0.008333333333333328	mqn7[e]	import
120	Clostridium_sordellii_ATCC_9714	7125	1e-06	EX_dad_2(e)	100.35338546170112	0.008333333333333328	dad_2[e]	export
121	Clostridium_sordellii_ATCC_9714	7125	1e-06	EX_pydx(e)	-0.0024599250740777734	0.008333333333333328	pydx[e]	import
127	Clostridium_sordellii_ATCC_9714	7125	1e-06	EX_succ(e)	0.004919850148169171	0.008333333333333328	succ[e]	export
128	Clostridium_sordellii_ATCC_9714	7125	1e-06	EX_3mop(e)	48.304423108550665	0.008333333333333328	3mop[e]	export
130	Clostridium_sordellii_ATCC_9714	7125	1e-06	EX_mn2(e)	-0.0024599250740845856	0.008333333333333328	mn2[e]	import
133	Clostridium_sordellii_ATCC_9714	7125	1e-06	EX_fum(e)	191.872669749603	0.008333333333333328	fum[e]	export
137	Clostridium_sordellii_ATCC_9714	7125	1e-06	EX_fol(e)	-0.007379775222148055	0.008333333333333328	fol[e]	import
138	Clostridium_sordellii_ATCC_9714	7125	1e-06	EX_indole(e)	99.98311572517389	0.008333333333333328	indole[e]	export
142	Clostridium_sordellii_ATCC_9714	7125	1e-06	EX_co2(e)	-100.0	0.008333333333333328	co2[e]	import
144	Clostridium_sordellii_ATCC_9714	7125	1e-06	EX_mg2(e)	-0.0024599250740493517	0.008333333333333328	mg2[e]	import
146	Clostridium_sordellii_ATCC_9714	7125	1e-06	EX_fe2(e)	-0.0024599250740845856	0.008333333333333328	fe2[e]	import
148	Clostridium_sordellii_ATCC_9714	7125	1e-06	EX_thm(e)	-0.0024599250740777734	0.008333333333333328	thm[e]	import
149	Clostridium_sordellii_ATCC_9714	7125	1e-06	EX_his_L(e)	-0.030309466880567015	0.008333333333333328	his_L[e]	import
150	Clostridium_sordellii_ATCC_9714	7125	1e-06	EX_cl(e)	-0.0024599250740493517	0.008333333333333328	cl[e]	import
151	Clostridium_sordellii_ATCC_9714	7125	1e-06	EX_h2o(e)	-100.0	0.008333333333333328	h2o[e]	import
152	Clostridium_sp_SY8519	7125	1e-06	EX_hxan(e)	-0.030031328483664743	0.008333333333333328	hxan[e]	import
155	Clostridium_sp_SY8519	7125	1e-06	EX_cu2(e)	-0.0024973997304606945	0.008333333333333328	cu2[e]	import
160	Clostridium_sp_SY8519	7125	1e-06	EX_phe_L(e)	-0.055419834314875516	0.008333333333333328	phe_L[e]	import
163	Clostridium_sp_SY8519	7125	1e-06	EX_glyleu(e)	-0.1354452069188028	0.008333333333333328	glyleu[e]	import
164	Clostridium_sp_SY8519	7125	1e-06	EX_xan(e)	-0.03005123923435349	0.008333333333333328	xan[e]	import
165	Clostridium_sp_SY8519	7125	1e-06	EX_ala_L(e)	-0.159824240739129	0.008333333333333328	ala_L[e]	import
168	Clostridium_sp_SY8519	7125	1e-06	EX_glyc(e)	0.008103110152314949	0.008333333333333328	glyc[e]	export
169	Clostridium_sp_SY8519	7125	1e-06	EX_h(e)	-100.0	0.008333333333333328	h[e]	import
171	Clostridium_sp_SY8519	7125	1e-06	EX_lys_L(e)	-68.6017214509884	0.008333333333333328	lys_L[e]	import
172	Clostridium_sp_SY8519	7125	1e-06	EX_nac(e)	-0.004994799460291688	0.008333333333333328	nac[e]	import
173	Clostridium_sp_SY8519	7125	1e-06	EX_tyr_L(e)	-0.03492717181632088	0.008333333333333328	tyr_L[e]	import
174	Clostridium_sp_SY8519	7125	1e-06	EX_k(e)	-0.0024973997304869044	0.008333333333333328	k[e]	import
175	Clostridium_sp_SY8519	7125	1e-06	EX_arg_L(e)	-0.08638152654452824	0.008333333333333328	arg_L[e]	import
185	Clostridium_sp_SY8519	7125	1e-06	EX_lac_L(e)	-100.0	0.008333333333333328	lac_L[e]	import
186	Clostridium_sp_SY8519	7125	1e-06	EX_cys_L(e)	-0.025406843856671912	0.008333333333333328	cys_L[e]	import
189	Clostridium_sp_SY8519	7125	1e-06	EX_fe3(e)	-0.0024973997304606945	0.008333333333333328	fe3[e]	import
191	Clostridium_sp_SY8519	7125	1e-06	EX_ca2(e)	-0.0024973997304584827	0.008333333333333328	ca2[e]	import
194	Clostridium_sp_SY8519	7125	1e-06	EX_but(e)	33.9289405655021	0.008333333333333328	but[e]	export
196	Clostridium_sp_SY8519	7125	1e-06	EX_so4(e)	-0.0024973997304869044	0.008333333333333328	so4[e]	import
198	Clostridium_sp_SY8519	7125	1e-06	EX_gly(e)	0.03589270177496928	0.008333333333333328	gly[e]	export
200	Clostridium_sp_SY8519	7125	1e-06	EX_ocdca(e)	-0.021608293739518558	0.008333333333333328	ocdca[e]	import
205	Clostridium_sp_SY8519	7125	1e-06	EX_cobalt2(e)	-0.0024973997304584827	0.008333333333333328	cobalt2[e]	import
207	Clostridium_sp_SY8519	7125	1e-06	EX_pi(e)	-0.39071455015294987	0.008333333333333328	pi[e]	import
211	Clostridium_sp_SY8519	7125	1e-06	EX_gln_L(e)	134.1212599934289	0.008333333333333328	gln_L[e]	export
213	Clostridium_sp_SY8519	7125	1e-06	EX_ac(e)	436.95354199151916	0.008333333333333328	ac[e]	export
217	Clostridium_sp_SY8519	7125	1e-06	EX_met_L(e)	-0.03819835435160712	0.008333333333333328	met_L[e]	import
219	Clostridium_sp_SY8519	7125	1e-06	EX_nh4(e)	168.1113376414645	0.008333333333333328	nh4[e]	export
221	Clostridium_sp_SY8519	7125	1e-06	EX_for(e)	-100.0	0.008333333333333328	for[e]	import
224	Clostridium_sp_SY8519	7125	1e-06	EX_12dgr180(e)	-0.002272405079907003	0.008333333333333328	12dgr180[e]	import
227	Clostridium_sp_SY8519	7125	1e-06	EX_asn_L(e)	-0.046656586775270625	0.008333333333333328	asn_L[e]	import
228	Clostridium_sp_SY8519	7125	1e-06	EX_urea(e)	-100.0	0.008333333333333328	urea[e]	import
231	Clostridium_sp_SY8519	7125	1e-06	EX_pheme(e)	-0.0024973997304584827	0.008333333333333328	pheme[e]	import
232	Clostridium_sp_SY8519	7125	1e-06	EX_asp_L(e)	-100.0	0.008333333333333328	asp_L[e]	import
234	Clostridium_sp_SY8519	7125	1e-06	EX_tma(e)	0.004994799460973809	0.008333333333333328	tma[e]	export
235	Clostridium_sp_SY8519	7125	1e-06	EX_thr_L(e)	-0.16998548733317875	0.008333333333333328	thr_L[e]	import
237	Clostridium_sp_SY8519	7125	1e-06	EX_zn2(e)	-0.0024973997304606945	0.008333333333333328	zn2[e]	import
238	Clostridium_sp_SY8519	7125	1e-06	EX_o2(e)	-0.007492199191375448	0.008333333333333328	o2[e]	import
241	Clostridium_sp_SY8519	7125	1e-06	EX_mqn7(e)	-0.004994799460973809	0.008333333333333328	mqn7[e]	import
243	Clostridium_sp_SY8519	7125	1e-06	EX_pydx(e)	-0.0024973997304606945	0.008333333333333328	pydx[e]	import
246	Clostridium_sp_SY8519	7125	1e-06	EX_tmao(e)	-0.004994799460973809	0.008333333333333328	tmao[e]	import
249	Clostridium_sp_SY8519	7125	1e-06	EX_succ(e)	-35.465349202667426	0.008333333333333328	succ[e]	import
251	Clostridium_sp_SY8519	7125	1e-06	EX_mn2(e)	-0.0024973997304584827	0.008333333333333328	mn2[e]	import
257	Clostridium_sp_SY8519	7125	1e-06	EX_spmd(e)	-0.0024973997304606945	0.008333333333333328	spmd[e]	import
258	Clostridium_sp_SY8519	7125	1e-06	EX_co2(e)	166.77378499916347	0.008333333333333328	co2[e]	export
259	Clostridium_sp_SY8519	7125	1e-06	EX_acac(e)	-100.0	0.008333333333333328	acac[e]	import
261	Clostridium_sp_SY8519	7125	1e-06	EX_mg2(e)	-0.0024973997304584827	0.008333333333333328	mg2[e]	import
262	Clostridium_sp_SY8519	7125	1e-06	EX_fe2(e)	-0.0049947994609169655	0.008333333333333328	fe2[e]	import
264	Clostridium_sp_SY8519	7125	1e-06	EX_thm(e)	-0.0024973997303732176	0.008333333333333328	thm[e]	import
265	Clostridium_sp_SY8519	7125	1e-06	EX_his_L(e)	-0.025776403782515445	0.008333333333333328	his_L[e]	import
266	Clostridium_sp_SY8519	7125	1e-06	EX_cl(e)	-0.0024973997304584827	0.008333333333333328	cl[e]	import
267	Clostridium_sp_SY8519	7125	1e-06	EX_h2o(e)	-100.0	0.008333333333333328	h2o[e]	import
268	Peptostreptococcus_anaerobius_DSM_2949	7125	1e-06	EX_hxan(e)	-100.0	0.008333333333333328	hxan[e]	import
269	Peptostreptococcus_anaerobius_DSM_2949	7125	1e-06	EX_csn(e)	100.0	0.008333333333333328	csn[e]	export
270	Peptostreptococcus_anaerobius_DSM_2949	7125	1e-06	EX_ade(e)	-30.45029072630075	0.008333333333333328	ade[e]	import
271	Peptostreptococcus_anaerobius_DSM_2949	7125	1e-06	EX_cu2(e)	-0.002440960035887751	0.008333333333333328	cu2[e]	import
272	Peptostreptococcus_anaerobius_DSM_2949	7125	1e-06	EX_phpyr(e)	99.94583261978119	0.008333333333333328	phpyr[e]	export
280	Peptostreptococcus_anaerobius_DSM_2949	7125	1e-06	EX_phe_L(e)	-100.0	0.008333333333333328	phe_L[e]	import
284	Peptostreptococcus_anaerobius_DSM_2949	7125	1e-06	EX_ala_L(e)	128.186498009155	0.008333333333333328	ala_L[e]	export
285	Peptostreptococcus_anaerobius_DSM_2949	7125	1e-06	EX_gam(e)	-0.061078878455077756	0.008333333333333328	gam[e]	import
286	Peptostreptococcus_anaerobius_DSM_2949	7125	1e-06	EX_glyc(e)	-100.0	0.008333333333333328	glyc[e]	import
287	Peptostreptococcus_anaerobius_DSM_2949	7125	1e-06	EX_h(e)	233.0753589251358	0.008333333333333328	h[e]	export
289	Peptostreptococcus_anaerobius_DSM_2949	7125	1e-06	EX_lys_L(e)	-0.0995174582940308	0.008333333333333328	lys_L[e]	import
290	Peptostreptococcus_anaerobius_DSM_2949	7125	1e-06	EX_nac(e)	-0.004881920071056811	0.008333333333333328	nac[e]	import
291	Peptostreptococcus_anaerobius_DSM_2949	7125	1e-06	EX_uri(e)	99.99468840553925	0.008333333333333328	uri[e]	export
293	Peptostreptococcus_anaerobius_DSM_2949	7125	1e-06	EX_tyr_L(e)	-0.03413783926157521	0.008333333333333328	tyr_L[e]	import
294	Peptostreptococcus_anaerobius_DSM_2949	7125	1e-06	EX_k(e)	-0.002440960035883677	0.008333333333333328	k[e]	import
295	Peptostreptococcus_anaerobius_DSM_2949	7125	1e-06	EX_arg_L(e)	-0.05945837637955265	0.008333333333333328	arg_L[e]	import
296	Peptostreptococcus_anaerobius_DSM_2949	7125	1e-06	EX_malt(e)	-0.6269110380960683	0.008333333333333328	malt[e]	import
297	Peptostreptococcus_anaerobius_DSM_2949	7125	1e-06	EX_dgsn(e)	-100.0	0.008333333333333328	dgsn[e]	import
298	Peptostreptococcus_anaerobius_DSM_2949	7125	1e-06	EX_pnto_R(e)	-0.0048819200715115585	0.008333333333333328	pnto_R[e]	import
304	Peptostreptococcus_anaerobius_DSM_2949	7125	1e-06	EX_leu_L(e)	-0.13238422872749955	0.008333333333333328	leu_L[e]	import
305	Peptostreptococcus_anaerobius_DSM_2949	7125	1e-06	EX_cys_L(e)	-0.02239170480946484	0.008333333333333328	cys_L[e]	import
306	Peptostreptococcus_anaerobius_DSM_2949	7125	1e-06	EX_cytd(e)	-100.0	0.008333333333333328	cytd[e]	import
307	Peptostreptococcus_anaerobius_DSM_2949	7125	1e-06	EX_gua(e)	101.69533736203903	0.008333333333333328	gua[e]	export
309	Peptostreptococcus_anaerobius_DSM_2949	7125	1e-06	EX_fe3(e)	-0.002440960035883677	0.008333333333333328	fe3[e]	import
311	Peptostreptococcus_anaerobius_DSM_2949	7125	1e-06	EX_ca2(e)	-0.002440960035883677	0.008333333333333328	ca2[e]	import
314	Peptostreptococcus_anaerobius_DSM_2949	7125	1e-06	EX_but(e)	86.92763443342187	0.008333333333333328	but[e]	export
317	Peptostreptococcus_anaerobius_DSM_2949	7125	1e-06	EX_so4(e)	-0.002440960035869466	0.008333333333333328	so4[e]	import
318	Peptostreptococcus_anaerobius_DSM_2949	7125	1e-06	EX_2dmmq8(e)	-0.002440960035883677	0.008333333333333328	2dmmq8[e]	import
319	Peptostreptococcus_anaerobius_DSM_2949	7125	1e-06	EX_sheme(e)	-0.002440960035887751	0.008333333333333328	sheme[e]	import
320	Peptostreptococcus_anaerobius_DSM_2949	7125	1e-06	EX_gly(e)	0.0048819200715115585	0.008333333333333328	gly[e]	export
321	Peptostreptococcus_anaerobius_DSM_2949	7125	1e-06	EX_pro_L(e)	-0.04950663055012683	0.008333333333333328	pro_L[e]	import
323	Peptostreptococcus_anaerobius_DSM_2949	7125	1e-06	EX_cgly(e)	-0.002440960035883677	0.008333333333333328	cgly[e]	import
328	Peptostreptococcus_anaerobius_DSM_2949	7125	1e-06	EX_cobalt2(e)	-0.002440960035869466	0.008333333333333328	cobalt2[e]	import
330	Peptostreptococcus_anaerobius_DSM_2949	7125	1e-06	EX_mqn8(e)	-0.002440960035869466	0.008333333333333328	mqn8[e]	import
334	Peptostreptococcus_anaerobius_DSM_2949	7125	1e-06	EX_gln_L(e)	-100.0	0.008333333333333328	gln_L[e]	import
337	Peptostreptococcus_anaerobius_DSM_2949	7125	1e-06	EX_trp_L(e)	-0.01675410382199516	0.008333333333333328	trp_L[e]	import
338	Peptostreptococcus_anaerobius_DSM_2949	7125	1e-06	EX_26dap_M(e)	-0.0005552625314351189	0.008333333333333328	26dap_M[e]	import
339	Peptostreptococcus_anaerobius_DSM_2949	7125	1e-06	EX_ins(e)	100.0	0.008333333333333328	ins[e]	export
340	Peptostreptococcus_anaerobius_DSM_2949	7125	1e-06	EX_ac(e)	-100.0	0.008333333333333328	ac[e]	import
343	Peptostreptococcus_anaerobius_DSM_2949	7125	1e-06	EX_adn(e)	-100.0	0.008333333333333328	adn[e]	import
345	Peptostreptococcus_anaerobius_DSM_2949	7125	1e-06	EX_met_L(e)	-0.03733509508800052	0.008333333333333328	met_L[e]	import
346	Peptostreptococcus_anaerobius_DSM_2949	7125	1e-06	EX_amp(e)	-0.3818842116581891	0.008333333333333328	amp[e]	import
347	Peptostreptococcus_anaerobius_DSM_2949	7125	1e-06	EX_orn(e)	-0.002440960035869466	0.008333333333333328	orn[e]	import
349	Peptostreptococcus_anaerobius_DSM_2949	7125	1e-06	EX_nh4(e)	265.02047198461736	0.008333333333333328	nh4[e]	export
350	Peptostreptococcus_anaerobius_DSM_2949	7125	1e-06	EX_acald(e)	-100.0	0.008333333333333328	acald[e]	import
352	Peptostreptococcus_anaerobius_DSM_2949	7125	1e-06	EX_lac_D(e)	241.1879957814117	0.008333333333333328	lac_D[e]	export
353	Peptostreptococcus_anaerobius_DSM_2949	7125	1e-06	EX_for(e)	-3.4250910708019546	0.008333333333333328	for[e]	import
357	Peptostreptococcus_anaerobius_DSM_2949	7125	1e-06	EX_etoh(e)	-100.0	0.008333333333333328	etoh[e]	import
358	Peptostreptococcus_anaerobius_DSM_2949	7125	1e-06	EX_12dgr180(e)	-0.002221050125626789	0.008333333333333328	12dgr180[e]	import
359	Peptostreptococcus_anaerobius_DSM_2949	7125	1e-06	EX_dcyt(e)	-100.0	0.008333333333333328	dcyt[e]	import
360	Peptostreptococcus_anaerobius_DSM_2949	7125	1e-06	EX_ile_L(e)	-0.10870233248920158	0.008333333333333328	ile_L[e]	import
361	Peptostreptococcus_anaerobius_DSM_2949	7125	1e-06	EX_asn_L(e)	-0.04560217667210509	0.008333333333333328	asn_L[e]	import
364	Peptostreptococcus_anaerobius_DSM_2949	7125	1e-06	EX_pheme(e)	-0.002440960035887751	0.008333333333333328	pheme[e]	import
365	Peptostreptococcus_anaerobius_DSM_2949	7125	1e-06	EX_ser_L(e)	-0.074557022500926	0.008333333333333328	ser_L[e]	import
366	Peptostreptococcus_anaerobius_DSM_2949	7125	1e-06	EX_ribflv(e)	-0.004881920071781565	0.008333333333333328	ribflv[e]	import
367	Peptostreptococcus_anaerobius_DSM_2949	7125	1e-06	EX_asp_L(e)	-0.5409669115659881	0.008333333333333328	asp_L[e]	import
368	Peptostreptococcus_anaerobius_DSM_2949	7125	1e-06	EX_val_L(e)	-0.09460461002851162	0.008333333333333328	val_L[e]	import
370	Peptostreptococcus_anaerobius_DSM_2949	7125	1e-06	EX_thr_L(e)	-1.9072444329821687	0.008333333333333328	thr_L[e]	import
371	Peptostreptococcus_anaerobius_DSM_2949	7125	1e-06	EX_zn2(e)	-0.002440960035887751	0.008333333333333328	zn2[e]	import
373	Peptostreptococcus_anaerobius_DSM_2949	7125	1e-06	EX_o2(e)	-100.0	0.008333333333333328	o2[e]	import
376	Peptostreptococcus_anaerobius_DSM_2949	7125	1e-06	EX_dad_2(e)	130.80164173971434	0.008333333333333328	dad_2[e]	export
377	Peptostreptococcus_anaerobius_DSM_2949	7125	1e-06	EX_pydx(e)	-0.002440960035887751	0.008333333333333328	pydx[e]	import
382	Peptostreptococcus_anaerobius_DSM_2949	7125	1e-06	EX_succ(e)	99.83651535117815	0.008333333333333328	succ[e]	export
383	Peptostreptococcus_anaerobius_DSM_2949	7125	1e-06	EX_q8(e)	-0.002440960035897888	0.008333333333333328	q8[e]	import
385	Peptostreptococcus_anaerobius_DSM_2949	7125	1e-06	EX_mn2(e)	-0.002440960035883677	0.008333333333333328	mn2[e]	import
391	Peptostreptococcus_anaerobius_DSM_2949	7125	1e-06	EX_fol(e)	-0.007322880107608398	0.008333333333333328	fol[e]	import
393	Peptostreptococcus_anaerobius_DSM_2949	7125	1e-06	EX_spmd(e)	-0.002440960035883677	0.008333333333333328	spmd[e]	import
394	Peptostreptococcus_anaerobius_DSM_2949	7125	1e-06	EX_co2(e)	-100.0	0.008333333333333328	co2[e]	import
395	Peptostreptococcus_anaerobius_DSM_2949	7125	1e-06	EX_mg2(e)	-0.002440960035883677	0.008333333333333328	mg2[e]	import
397	Peptostreptococcus_anaerobius_DSM_2949	7125	1e-06	EX_fe2(e)	-0.002440960035883677	0.008333333333333328	fe2[e]	import
399	Peptostreptococcus_anaerobius_DSM_2949	7125	1e-06	EX_thm(e)	-0.002440960035883677	0.008333333333333328	thm[e]	import
400	Peptostreptococcus_anaerobius_DSM_2949	7125	1e-06	EX_his_L(e)	-0.02519387294489661	0.008333333333333328	his_L[e]	import
401	Peptostreptococcus_anaerobius_DSM_2949	7125	1e-06	EX_cl(e)	-0.002440960035869466	0.008333333333333328	cl[e]	import
402	Peptostreptococcus_anaerobius_DSM_2949	7125	1e-06	EX_h2o(e)	-100.0	0.008333333333333328	h2o[e]	import
405	Prevotella_intermedia_17	7125	1e-06	EX_ttdca(e)	-0.03901089363637311	0.008333333333333328	ttdca[e]	import
406	Prevotella_intermedia_17	7125	1e-06	EX_ade(e)	84.35146208075514	0.008333333333333328	ade[e]	export
407	Prevotella_intermedia_17	7125	1e-06	EX_cu2(e)	-0.000965952837911173	0.008333333333333328	cu2[e]	import
409	Prevotella_intermedia_17	7125	1e-06	EX_phe_L(e)	-0.04820249717874958	0.008333333333333328	phe_L[e]	import
410	Prevotella_intermedia_17	7125	1e-06	EX_4abz(e)	-0.0028978585136024706	0.008333333333333328	4abz[e]	import
412	Prevotella_intermedia_17	7125	1e-06	EX_ala_L(e)	-0.15689925309686714	0.008333333333333328	ala_L[e]	import
413	Prevotella_intermedia_17	7125	1e-06	EX_glyc(e)	0.00996492732247134	0.008333333333333328	glyc[e]	export
414	Prevotella_intermedia_17	7125	1e-06	EX_h(e)	203.3739123402985	0.008333333333333328	h[e]	export
415	Prevotella_intermedia_17	7125	1e-06	EX_lys_L(e)	-0.08904297692663476	0.008333333333333328	lys_L[e]	import
416	Prevotella_intermedia_17	7125	1e-06	EX_nac(e)	0.000965952837911173	0.008333333333333328	nac[e]	export
417	Prevotella_intermedia_17	7125	1e-06	EX_uri(e)	100.15102211714748	0.008333333333333328	uri[e]	export
419	Prevotella_intermedia_17	7125	1e-06	EX_tyr_L(e)	-0.03764611286262566	0.008333333333333328	tyr_L[e]	import
420	Prevotella_intermedia_17	7125	1e-06	EX_k(e)	-0.0009659528379017956	0.008333333333333328	k[e]	import
421	Prevotella_intermedia_17	7125	1e-06	EX_arg_L(e)	-0.07888994381976033	0.008333333333333328	arg_L[e]	import
425	Prevotella_intermedia_17	7125	1e-06	EX_pnto_R(e)	-0.0019319056756188502	0.008333333333333328	pnto_R[e]	import
427	Prevotella_intermedia_17	7125	1e-06	EX_leu_L(e)	-0.1436760091613678	0.008333333333333328	leu_L[e]	import
429	Prevotella_intermedia_17	7125	1e-06	EX_cytd(e)	-100.0	0.008333333333333328	cytd[e]	import
430	Prevotella_intermedia_17	7125	1e-06	EX_gua(e)	100.00565003642828	0.008333333333333328	gua[e]	export
433	Prevotella_intermedia_17	7125	1e-06	EX_ca2(e)	-0.000965952837911173	0.008333333333333328	ca2[e]	import
435	Prevotella_intermedia_17	7125	1e-06	EX_thymd(e)	-0.005650036428278327	0.008333333333333328	thymd[e]	import
437	Prevotella_intermedia_17	7125	1e-06	EX_so4(e)	-0.0009659528378733739	0.008333333333333328	so4[e]	import
438	Prevotella_intermedia_17	7125	1e-06	EX_2dmmq8(e)	-0.026651594924146593	0.008333333333333328	2dmmq8[e]	import
439	Prevotella_intermedia_17	7125	1e-06	EX_sheme(e)	-0.0009659528379160065	0.008333333333333328	sheme[e]	import
440	Prevotella_intermedia_17	7125	1e-06	EX_pro_L(e)	-0.05750796243142986	0.008333333333333328	pro_L[e]	import
441	Prevotella_intermedia_17	7125	1e-06	EX_ocdca(e)	-0.026573139526764204	0.008333333333333328	ocdca[e]	import
444	Prevotella_intermedia_17	7125	1e-06	EX_gcald(e)	0.0028978585136024706	0.008333333333333328	gcald[e]	export
446	Prevotella_intermedia_17	7125	1e-06	EX_cobalt2(e)	-0.000965952837911173	0.008333333333333328	cobalt2[e]	import
447	Prevotella_intermedia_17	7125	1e-06	EX_gsn(e)	-100.0	0.008333333333333328	gsn[e]	import
448	Prevotella_intermedia_17	7125	1e-06	EX_mqn8(e)	0.024719689248399845	0.008333333333333328	mqn8[e]	export
449	Prevotella_intermedia_17	7125	1e-06	EX_pi(e)	-0.25332561601427034	0.008333333333333328	pi[e]	import
450	Prevotella_intermedia_17	7125	1e-06	EX_gln_L(e)	159.2239157097814	0.008333333333333328	gln_L[e]	export
451	Prevotella_intermedia_17	7125	1e-06	EX_ura(e)	-100.0	0.008333333333333328	ura[e]	import
452	Prevotella_intermedia_17	7125	1e-06	EX_trp_L(e)	-0.014724658761565479	0.008333333333333328	trp_L[e]	import
454	Prevotella_intermedia_17	7125	1e-06	EX_ac(e)	191.23786513188065	0.008333333333333328	ac[e]	export
455	Prevotella_intermedia_17	7125	1e-06	EX_adn(e)	15.669539477740727	0.008333333333333328	adn[e]	export
456	Prevotella_intermedia_17	7125	1e-06	EX_met_L(e)	-0.06748474384971814	0.008333333333333328	met_L[e]	import
459	Prevotella_intermedia_17	7125	1e-06	EX_nh4(e)	-100.0	0.008333333333333328	nh4[e]	import
463	Prevotella_intermedia_17	7125	1e-06	EX_for(e)	0.03437921762724727	0.008333333333333328	for[e]	export
466	Prevotella_intermedia_17	7125	1e-06	EX_dcyt(e)	100.0	0.008333333333333328	dcyt[e]	export
468	Prevotella_intermedia_17	7125	1e-06	EX_ile_L(e)	-0.10200262320392994	0.008333333333333328	ile_L[e]	import
469	Prevotella_intermedia_17	7125	1e-06	EX_asn_L(e)	-0.06264889663736994	0.008333333333333328	asn_L[e]	import
471	Prevotella_intermedia_17	7125	1e-06	EX_pheme(e)	-0.000965952837911173	0.008333333333333328	pheme[e]	import
472	Prevotella_intermedia_17	7125	1e-06	EX_ser_L(e)	83.4522667816002	0.008333333333333328	ser_L[e]	export
473	Prevotella_intermedia_17	7125	1e-06	EX_asp_L(e)	-0.4740038042320549	0.008333333333333328	asp_L[e]	import
474	Prevotella_intermedia_17	7125	1e-06	EX_val_L(e)	-0.10987811015580462	0.008333333333333328	val_L[e]	import
476	Prevotella_intermedia_17	7125	1e-06	EX_thr_L(e)	-100.0	0.008333333333333328	thr_L[e]	import
477	Prevotella_intermedia_17	7125	1e-06	EX_zn2(e)	-0.0009659528379160065	0.008333333333333328	zn2[e]	import
479	Prevotella_intermedia_17	7125	1e-06	EX_o2(e)	-0.002897858512525886	0.008333333333333328	o2[e]	import
481	Prevotella_intermedia_17	7125	1e-06	EX_dad_2(e)	-100.0	0.008333333333333328	dad_2[e]	import
484	Prevotella_intermedia_17	7125	1e-06	EX_succ(e)	-43.65631368580762	0.008333333333333328	succ[e]	import
485	Prevotella_intermedia_17	7125	1e-06	EX_q8(e)	-0.0009659528378733739	0.008333333333333328	q8[e]	import
487	Prevotella_intermedia_17	7125	1e-06	EX_mn2(e)	-0.0009659528379160065	0.008333333333333328	mn2[e]	import
492	Prevotella_intermedia_17	7125	1e-06	EX_co2(e)	-31.688156988502794	0.008333333333333328	co2[e]	import
494	Prevotella_intermedia_17	7125	1e-06	EX_mg2(e)	-0.000965952837911173	0.008333333333333328	mg2[e]	import
495	Prevotella_intermedia_17	7125	1e-06	EX_ppa(e)	0.02568564208627322	0.008333333333333328	ppa[e]	export
497	Prevotella_intermedia_17	7125	1e-06	EX_fe2(e)	-0.0019319056759741216	0.008333333333333328	fe2[e]	import
498	Prevotella_intermedia_17	7125	1e-06	EX_fru(e)	-0.03901089363637311	0.008333333333333328	fru[e]	import
499	Prevotella_intermedia_17	7125	1e-06	EX_thm(e)	-0.000965952837911173	0.008333333333333328	thm[e]	import
500	Prevotella_intermedia_17	7125	1e-06	EX_his_L(e)	-67.71102884695165	0.008333333333333328	his_L[e]	import
501	Prevotella_intermedia_17	7125	1e-06	EX_cl(e)	-0.000965952837911173	0.008333333333333328	cl[e]	import
502	Prevotella_intermedia_17	7125	1e-06	EX_h2o(e)	-100.0	0.008333333333333328	h2o[e]	import
505	Roseburia_intestinalis_L1_82	7125	1e-06	EX_cu2(e)	-0.0023841037767932376	0.008333333333333328	cu2[e]	import
511	Roseburia_intestinalis_L1_82	7125	1e-06	EX_phe_L(e)	-0.05512251619046111	0.008333333333333328	phe_L[e]	import
515	Roseburia_intestinalis_L1_82	7125	1e-06	EX_ala_L(e)	13.879985751046206	0.008333333333333328	ala_L[e]	export
518	Roseburia_intestinalis_L1_82	7125	1e-06	EX_glyc(e)	-100.0	0.008333333333333328	glyc[e]	import
519	Roseburia_intestinalis_L1_82	7125	1e-06	EX_h(e)	259.36037049993365	0.008333333333333328	h[e]	export
521	Roseburia_intestinalis_L1_82	7125	1e-06	EX_lys_L(e)	73.79868637333298	0.008333333333333328	lys_L[e]	export
523	Roseburia_intestinalis_L1_82	7125	1e-06	EX_tyr_L(e)	-0.04098470203018678	0.008333333333333328	tyr_L[e]	import
524	Roseburia_intestinalis_L1_82	7125	1e-06	EX_k(e)	-0.0023841037767624584	0.008333333333333328	k[e]	import
534	Roseburia_intestinalis_L1_82	7125	1e-06	EX_leu_L(e)	-0.13391694147157548	0.008333333333333328	leu_L[e]	import
535	Roseburia_intestinalis_L1_82	7125	1e-06	EX_lac_L(e)	-100.0	0.008333333333333328	lac_L[e]	import
536	Roseburia_intestinalis_L1_82	7125	1e-06	EX_cys_L(e)	-0.03193259330157616	0.008333333333333328	cys_L[e]	import
539	Roseburia_intestinalis_L1_82	7125	1e-06	EX_fe3(e)	-0.00238410377679088	0.008333333333333328	fe3[e]	import
541	Roseburia_intestinalis_L1_82	7125	1e-06	EX_ca2(e)	-0.00238410377679088	0.008333333333333328	ca2[e]	import
543	Roseburia_intestinalis_L1_82	7125	1e-06	EX_acgam(e)	-1.4014719826002278	0.008333333333333328	acgam[e]	import
546	Roseburia_intestinalis_L1_82	7125	1e-06	EX_so4(e)	-0.0023841037767624584	0.008333333333333328	so4[e]	import
550	Roseburia_intestinalis_L1_82	7125	1e-06	EX_gly(e)	114.00336567063755	0.008333333333333328	gly[e]	export
551	Roseburia_intestinalis_L1_82	7125	1e-06	EX_pro_L(e)	-0.0657678536936146	0.008333333333333328	pro_L[e]	import
563	Roseburia_intestinalis_L1_82	7125	1e-06	EX_cobalt2(e)	-0.0023841037767932376	0.008333333333333328	cobalt2[e]	import
566	Roseburia_intestinalis_L1_82	7125	1e-06	EX_pi(e)	-0.3573923410882571	0.008333333333333328	pi[e]	import
570	Roseburia_intestinalis_L1_82	7125	1e-06	EX_gln_L(e)	99.72745066299751	0.008333333333333328	gln_L[e]	export
572	Roseburia_intestinalis_L1_82	7125	1e-06	EX_ura(e)	-0.08964552583211116	0.008333333333333328	ura[e]	import
573	Roseburia_intestinalis_L1_82	7125	1e-06	EX_26dap_M(e)	-73.92874632616062	0.008333333333333328	26dap_M[e]	import
574	Roseburia_intestinalis_L1_82	7125	1e-06	EX_ac(e)	58.60736487370366	0.008333333333333328	ac[e]	export
576	Roseburia_intestinalis_L1_82	7125	1e-06	EX_glu_L(e)	-100.0	0.008333333333333328	glu_L[e]	import
578	Roseburia_intestinalis_L1_82	7125	1e-06	EX_met_L(e)	-0.04797557790109243	0.008333333333333328	met_L[e]	import
580	Roseburia_intestinalis_L1_82	7125	1e-06	EX_nh4(e)	-100.0	0.008333333333333328	nh4[e]	import
582	Roseburia_intestinalis_L1_82	7125	1e-06	EX_acald(e)	-100.0	0.008333333333333328	acald[e]	import
584	Roseburia_intestinalis_L1_82	7125	1e-06	EX_lac_D(e)	373.71691275963224	0.008333333333333328	lac_D[e]	export
589	Roseburia_intestinalis_L1_82	7125	1e-06	EX_etoh(e)	-16.304092824650866	0.008333333333333328	etoh[e]	import
592	Roseburia_intestinalis_L1_82	7125	1e-06	EX_ile_L(e)	-0.08625867827655509	0.008333333333333328	ile_L[e]	import
593	Roseburia_intestinalis_L1_82	7125	1e-06	EX_asn_L(e)	-0.0716446172993983	0.008333333333333328	asn_L[e]	import
596	Roseburia_intestinalis_L1_82	7125	1e-06	EX_ser_L(e)	-0.3589267106414127	0.008333333333333328	ser_L[e]	import
600	Roseburia_intestinalis_L1_82	7125	1e-06	EX_ribflv(e)	-0.004768207553524917	0.008333333333333328	ribflv[e]	import
601	Roseburia_intestinalis_L1_82	7125	1e-06	EX_asp_L(e)	0.592316123962064	0.008333333333333328	asp_L[e]	export
602	Roseburia_intestinalis_L1_82	7125	1e-06	EX_val_L(e)	-0.1304240984708258	0.008333333333333328	val_L[e]	import
604	Roseburia_intestinalis_L1_82	7125	1e-06	EX_thr_L(e)	-100.0	0.008333333333333328	thr_L[e]	import
607	Roseburia_intestinalis_L1_82	7125	1e-06	EX_zn2(e)	-0.00238410377679088	0.008333333333333328	zn2[e]	import
608	Roseburia_intestinalis_L1_82	7125	1e-06	EX_o2(e)	-0.004768207554192827	0.008333333333333328	o2[e]	import
616	Roseburia_intestinalis_L1_82	7125	1e-06	EX_mn2(e)	-0.0023841037767932376	0.008333333333333328	mn2[e]	import
621	Roseburia_intestinalis_L1_82	7125	1e-06	EX_fum(e)	0.2902983842393496	0.008333333333333328	fum[e]	export
623	Roseburia_intestinalis_L1_82	7125	1e-06	EX_alathr(e)	-14.117342280000017	0.008333333333333328	alathr[e]	import
629	Roseburia_intestinalis_L1_82	7125	1e-06	EX_co2(e)	-100.0	0.008333333333333328	co2[e]	import
631	Roseburia_intestinalis_L1_82	7125	1e-06	EX_mg2(e)	-0.0023841037767624584	0.008333333333333328	mg2[e]	import
634	Roseburia_intestinalis_L1_82	7125	1e-06	EX_fe2(e)	-0.0023841037767932376	0.008333333333333328	fe2[e]	import
636	Roseburia_intestinalis_L1_82	7125	1e-06	EX_his_L(e)	-0.028276544179789198	0.008333333333333328	his_L[e]	import
637	Roseburia_intestinalis_L1_82	7125	1e-06	EX_cl(e)	-0.0023841037767624584	0.008333333333333328	cl[e]	import
638	Roseburia_intestinalis_L1_82	7125	1e-06	EX_h2o(e)	31.84546970761366	0.008333333333333328	h2o[e]	export
639	Ruminococcaceae_bacterium_D16	7125	1e-06	EX_csn(e)	-100.0	0.008333333333333328	csn[e]	import
640	Ruminococcaceae_bacterium_D16	7125	1e-06	EX_nmn(e)	-1.1899696673018094	0.008333333333333328	nmn[e]	import
641	Ruminococcaceae_bacterium_D16	7125	1e-06	EX_cu2(e)	-0.0023783579857195036	0.008333333333333328	cu2[e]	import
645	Ruminococcaceae_bacterium_D16	7125	1e-06	EX_h(e)	165.88182299772814	0.008333333333333328	h[e]	export
646	Ruminococcaceae_bacterium_D16	7125	1e-06	EX_glyc3p(e)	-100.0	0.008333333333333328	glyc3p[e]	import
647	Ruminococcaceae_bacterium_D16	7125	1e-06	EX_lys_L(e)	-0.10158287527065113	0.008333333333333328	lys_L[e]	import
648	Ruminococcaceae_bacterium_D16	7125	1e-06	EX_nac(e)	1.1852129513293903	0.008333333333333328	nac[e]	export
650	Ruminococcaceae_bacterium_D16	7125	1e-06	EX_k(e)	-0.0023783579857259603	0.008333333333333328	k[e]	import
651	Ruminococcaceae_bacterium_D16	7125	1e-06	EX_arg_L(e)	-0.4917789165083377	0.008333333333333328	arg_L[e]	import
655	Ruminococcaceae_bacterium_D16	7125	1e-06	EX_pnto_R(e)	-0.004756715971552694	0.008333333333333328	pnto_R[e]	import
658	Ruminococcaceae_bacterium_D16	7125	1e-06	EX_leu_L(e)	-0.13359419597134092	0.008333333333333328	leu_L[e]	import
659	Ruminococcaceae_bacterium_D16	7125	1e-06	EX_cys_L(e)	-0.03185563439933503	0.008333333333333328	cys_L[e]	import
661	Ruminococcaceae_bacterium_D16	7125	1e-06	EX_fe3(e)	-0.0023783579857195036	0.008333333333333328	fe3[e]	import
662	Ruminococcaceae_bacterium_D16	7125	1e-06	EX_ca2(e)	-0.0023783579857259603	0.008333333333333328	ca2[e]	import
664	Ruminococcaceae_bacterium_D16	7125	1e-06	EX_but(e)	16.747813217566886	0.008333333333333328	but[e]	export
666	Ruminococcaceae_bacterium_D16	7125	1e-06	EX_so4(e)	-0.0023783579857259603	0.008333333333333328	so4[e]	import
667	Ruminococcaceae_bacterium_D16	7125	1e-06	EX_gly(e)	99.3542646298672	0.008333333333333328	gly[e]	export
668	Ruminococcaceae_bacterium_D16	7125	1e-06	EX_pro_L(e)	-0.0656093503808961	0.008333333333333328	pro_L[e]	import
671	Ruminococcaceae_bacterium_D16	7125	1e-06	EX_cobalt2(e)	-0.002378357985776347	0.008333333333333328	cobalt2[e]	import
673	Ruminococcaceae_bacterium_D16	7125	1e-06	EX_pi(e)	100.83343865688923	0.008333333333333328	pi[e]	export
675	Ruminococcaceae_bacterium_D16	7125	1e-06	EX_ura(e)	100.31455661916095	0.008333333333333328	ura[e]	export
676	Ruminococcaceae_bacterium_D16	7125	1e-06	EX_ac(e)	64.69113251990689	0.008333333333333328	ac[e]	export
678	Ruminococcaceae_bacterium_D16	7125	1e-06	EX_glu_L(e)	-17.019705699125325	0.008333333333333328	glu_L[e]	import
680	Ruminococcaceae_bacterium_D16	7125	1e-06	EX_met_L(e)	-0.047859954726618525	0.008333333333333328	met_L[e]	import
681	Ruminococcaceae_bacterium_D16	7125	1e-06	EX_orn(e)	0.4917789165083377	0.008333333333333328	orn[e]	export
682	Ruminococcaceae_bacterium_D16	7125	1e-06	EX_nh4(e)	12.065516151319912	0.008333333333333328	nh4[e]	export
684	Ruminococcaceae_bacterium_D16	7125	1e-06	EX_for(e)	111.39340906884252	0.008333333333333328	for[e]	export
687	Ruminococcaceae_bacterium_D16	7125	1e-06	EX_ile_L(e)	-0.08605079120891107	0.008333333333333328	ile_L[e]	import
688	Ruminococcaceae_bacterium_D16	7125	1e-06	EX_asn_L(e)	24.594213119218292	0.008333333333333328	asn_L[e]	export
690	Ruminococcaceae_bacterium_D16	7125	1e-06	EX_ribflv(e)	0.16921505118534697	0.008333333333333328	ribflv[e]	export
691	Ruminococcaceae_bacterium_D16	7125	1e-06	EX_val_L(e)	54.523638182892114	0.008333333333333328	val_L[e]	export
692	Ruminococcaceae_bacterium_D16	7125	1e-06	EX_thr_L(e)	-100.0	0.008333333333333328	thr_L[e]	import
693	Ruminococcaceae_bacterium_D16	7125	1e-06	EX_zn2(e)	-0.0023783579857195036	0.008333333333333328	zn2[e]	import
694	Ruminococcaceae_bacterium_D16	7125	1e-06	EX_o2(e)	-0.40398609547912656	0.008333333333333328	o2[e]	import
699	Ruminococcaceae_bacterium_D16	7125	1e-06	EX_pydx(e)	-0.0023783579857259603	0.008333333333333328	pydx[e]	import
705	Ruminococcaceae_bacterium_D16	7125	1e-06	EX_mn2(e)	-0.0023783579857259603	0.008333333333333328	mn2[e]	import
709	Ruminococcaceae_bacterium_D16	7125	1e-06	EX_co2(e)	-100.0	0.008333333333333328	co2[e]	import
710	Ruminococcaceae_bacterium_D16	7125	1e-06	EX_mg2(e)	-0.0023783579857259603	0.008333333333333328	mg2[e]	import
711	Ruminococcaceae_bacterium_D16	7125	1e-06	EX_fe2(e)	-0.0023783579857259603	0.008333333333333328	fe2[e]	import
714	Ruminococcaceae_bacterium_D16	7125	1e-06	EX_cl(e)	-0.0023783579857259603	0.008333333333333328	cl[e]	import
715	Ruminococcaceae_bacterium_D16	7125	1e-06	EX_h2o(e)	-100.0	0.008333333333333328	h2o[e]	import
716	aerofaciens	7125	1e-06	EX_hxan(e)	-39.7717980706593	0.03746106616290022	hxan[e]	import
718	aerofaciens	7125	1e-06	EX_cu2(e)	-0.02721676084608851	0.03746106616290022	cu2[e]	import
722	aerofaciens	7125	1e-06	EX_phe_L(e)	-0.2783248161432539	0.03746106616290022	phe_L[e]	import
726	aerofaciens	7125	1e-06	EX_xan(e)	39.771798070657724	0.03746106616290022	xan[e]	export
727	aerofaciens	7125	1e-06	EX_ala_L(e)	-0.4894952923384608	0.03746106616290022	ala_L[e]	import
731	aerofaciens	7125	1e-06	EX_glyc(e)	-83.21773705721648	0.03746106616290022	glyc[e]	import
732	aerofaciens	7125	1e-06	EX_h(e)	-100.0	0.03746106616290022	h[e]	import
734	aerofaciens	7125	1e-06	EX_lys_L(e)	-0.5113472631795325	0.03746106616290022	lys_L[e]	import
735	aerofaciens	7125	1e-06	EX_nac(e)	-0.054433521691748865	0.03746106616290022	nac[e]	import
736	aerofaciens	7125	1e-06	EX_tyr_L(e)	-0.1754056625643443	0.03746106616290022	tyr_L[e]	import
737	aerofaciens	7125	1e-06	EX_k(e)	-0.02721676084608851	0.03746106616290022	k[e]	import
738	aerofaciens	7125	1e-06	EX_arg_L(e)	-3.284180093261284	0.03746106616290022	arg_L[e]	import
741	aerofaciens	7125	1e-06	EX_malt(e)	-0.17314385151209422	0.03746106616290022	malt[e]	import
742	aerofaciens	7125	1e-06	EX_pnto_R(e)	-0.05443352169220361	0.03746106616290022	pnto_R[e]	import
748	aerofaciens	7125	1e-06	EX_leu_L(e)	-0.5488885603514291	0.03746106616290022	leu_L[e]	import
749	aerofaciens	7125	1e-06	EX_lac_L(e)	229.77895374963975	0.03746106616290022	lac_L[e]	export
750	aerofaciens	7125	1e-06	EX_cys_L(e)	-0.14440351024020287	0.03746106616290022	cys_L[e]	import
753	aerofaciens	7125	1e-06	EX_fe3(e)	-0.027216760846087595	0.03746106616290022	fe3[e]	import
755	aerofaciens	7125	1e-06	EX_ca2(e)	-0.027216760846087595	0.03746106616290022	ca2[e]	import
757	aerofaciens	7125	1e-06	EX_acgam(e)	-0.7129203787926599	0.03746106616290022	acgam[e]	import
758	aerofaciens	7125	1e-06	EX_so4(e)	-0.027216760846087595	0.03746106616290022	so4[e]	import
759	aerofaciens	7125	1e-06	EX_cholate(e)	-100.0	0.03746106616290022	cholate[e]	import
760	aerofaciens	7125	1e-06	EX_gly(e)	-0.9706999656954878	0.03746106616290022	gly[e]	import
761	aerofaciens	7125	1e-06	EX_pro_L(e)	-0.25437558891053413	0.03746106616290022	pro_L[e]	import
765	aerofaciens	7125	1e-06	EX_cobalt2(e)	-0.027216760846087595	0.03746106616290022	cobalt2[e]	import
768	aerofaciens	7125	1e-06	EX_pi(e)	-1.609232304917441	0.03746106616290022	pi[e]	import
770	aerofaciens	7125	1e-06	EX_3dhchol(e)	66.58755127075496	0.03746106616290022	3dhchol[e]	export
771	aerofaciens	7125	1e-06	EX_C02528(e)	100.0	0.03746106616290022	C02528[e]	export
772	aerofaciens	7125	1e-06	EX_gln_L(e)	-43.94268718861935	0.03746106616290022	gln_L[e]	import
774	aerofaciens	7125	1e-06	EX_ura(e)	-0.14091361036266248	0.03746106616290022	ura[e]	import
775	aerofaciens	7125	1e-06	EX_trp_L(e)	-0.08608673416642887	0.03746106616290022	trp_L[e]	import
777	aerofaciens	7125	1e-06	EX_ac(e)	-74.34027212105025	0.03746106616290022	ac[e]	import
779	aerofaciens	7125	1e-06	EX_glu_L(e)	42.79026858755469	0.03746106616290022	glu_L[e]	export
780	aerofaciens	7125	1e-06	EX_met_L(e)	-0.20650975541298067	0.03746106616290022	met_L[e]	import
781	aerofaciens	7125	1e-06	EX_orn(e)	3.284180093261284	0.03746106616290022	orn[e]	export
783	aerofaciens	7125	1e-06	EX_nh4(e)	95.00995442821318	0.03746106616290022	nh4[e]	export
785	aerofaciens	7125	1e-06	EX_acald(e)	174.34027212105025	0.03746106616290022	acald[e]	export
786	aerofaciens	7125	1e-06	EX_7dhcdchol(e)	-100.0	0.03746106616290022	7dhcdchol[e]	import
788	aerofaciens	7125	1e-06	EX_lac_D(e)	-100.0	0.03746106616290022	lac_D[e]	import
789	aerofaciens	7125	1e-06	EX_uchol(e)	100.0	0.03746106616290022	uchol[e]	export
790	aerofaciens	7125	1e-06	EX_for(e)	-0.6615600241091215	0.03746106616290022	for[e]	import
792	aerofaciens	7125	1e-06	EX_etoh(e)	-100.0	0.03746106616290022	etoh[e]	import
794	aerofaciens	7125	1e-06	EX_ile_L(e)	-0.42719875818645725	0.03746106616290022	ile_L[e]	import
795	aerofaciens	7125	1e-06	EX_asn_L(e)	-0.2343136936804484	0.03746106616290022	asn_L[e]	import
798	aerofaciens	7125	1e-06	EX_ser_L(e)	52.1319588826168	0.03746106616290022	ser_L[e]	export
799	aerofaciens	7125	1e-06	EX_ribflv(e)	-0.05443352169217519	0.03746106616290022	ribflv[e]	import
800	aerofaciens	7125	1e-06	EX_asp_L(e)	-100.0	0.03746106616290022	asp_L[e]	import
801	aerofaciens	7125	1e-06	EX_val_L(e)	-0.48609319723265254	0.03746106616290022	val_L[e]	import
802	aerofaciens	7125	1e-06	EX_12dhchol(e)	33.41244872924506	0.03746106616290022	12dhchol[e]	export
803	aerofaciens	7125	1e-06	EX_thr_L(e)	-0.29515179872792885	0.03746106616290022	thr_L[e]	import
805	aerofaciens	7125	1e-06	EX_zn2(e)	-0.027216760846087595	0.03746106616290022	zn2[e]	import
810	aerofaciens	7125	1e-06	EX_pydx(e)	-0.027216760846044963	0.03746106616290022	pydx[e]	import
812	aerofaciens	7125	1e-06	EX_glc_D(e)	-0.6683628551181755	0.03746106616290022	glc_D[e]	import
813	aerofaciens	7125	1e-06	EX_3dhcdchol(e)	-100.0	0.03746106616290022	3dhcdchol[e]	import
818	aerofaciens	7125	1e-06	EX_mn2(e)	-0.027216760846087595	0.03746106616290022	mn2[e]	import
820	aerofaciens	7125	1e-06	EX_HC02194(e)	100.0	0.03746106616290022	HC02194[e]	export
827	aerofaciens	7125	1e-06	EX_co2(e)	102.7197729229789	0.03746106616290022	co2[e]	export
828	aerofaciens	7125	1e-06	EX_mg2(e)	-0.027216760846087595	0.03746106616290022	mg2[e]	import
829	aerofaciens	7125	1e-06	EX_fe2(e)	-0.02721676084608851	0.03746106616290022	fe2[e]	import
831	aerofaciens	7125	1e-06	EX_7ocholate(e)	-100.0	0.03746106616290022	7ocholate[e]	import
832	aerofaciens	7125	1e-06	EX_his_L(e)	-0.12945359251414112	0.03746106616290022	his_L[e]	import
833	aerofaciens	7125	1e-06	EX_cl(e)	-0.027216760846044963	0.03746106616290022	cl[e]	import
834	aerofaciens	7125	1e-06	EX_h2o(e)	-100.0	0.03746106616290022	h2o[e]	import
839	bicirculans	7125	1e-06	EX_ade(e)	93.36549887360411	0.01489753597593305	ade[e]	export
840	bicirculans	7125	1e-06	EX_cu2(e)	-0.004295421220008421	0.01489753597593305	cu2[e]	import
845	bicirculans	7125	1e-06	EX_phe_L(e)	-0.09531975575316665	0.01489753597593305	phe_L[e]	import
848	bicirculans	7125	1e-06	EX_glyleu(e)	-0.23295998988544397	0.01489753597593305	glyleu[e]	import
849	bicirculans	7125	1e-06	EX_ala_L(e)	-0.2620046265564042	0.01489753597593305	ala_L[e]	import
850	bicirculans	7125	1e-06	EX_gam(e)	-0.10748209996972946	0.01489753597593305	gam[e]	import
852	bicirculans	7125	1e-06	EX_glyc(e)	0.013937004505740796	0.01489753597593305	glyc[e]	export
853	bicirculans	7125	1e-06	EX_h(e)	453.15232535834184	0.01489753597593305	h[e]	export
855	bicirculans	7125	1e-06	EX_lys_L(e)	1.4093065110382668	0.01489753597593305	lys_L[e]	export
856	bicirculans	7125	1e-06	EX_nac(e)	0.004295421220008421	0.01489753597593305	nac[e]	export
858	bicirculans	7125	1e-06	EX_tyr_L(e)	-0.06007324864538077	0.01489753597593305	tyr_L[e]	import
859	bicirculans	7125	1e-06	EX_k(e)	-0.004295421220035678	0.01489753597593305	k[e]	import
862	bicirculans	7125	1e-06	EX_dgsn(e)	100.0	0.01489753597593305	dgsn[e]	export
863	bicirculans	7125	1e-06	EX_pnto_R(e)	-0.00859084244029873	0.01489753597593305	pnto_R[e]	import
869	bicirculans	7125	1e-06	EX_cys_L(e)	-0.03940326862323218	0.01489753597593305	cys_L[e]	import
871	bicirculans	7125	1e-06	EX_gua(e)	-100.0	0.01489753597593305	gua[e]	import
873	bicirculans	7125	1e-06	EX_fe3(e)	-0.004295421220007256	0.01489753597593305	fe3[e]	import
875	bicirculans	7125	1e-06	EX_ca2(e)	-0.004295421220007256	0.01489753597593305	ca2[e]	import
880	bicirculans	7125	1e-06	EX_so4(e)	-0.004295421220035678	0.01489753597593305	so4[e]	import
882	bicirculans	7125	1e-06	EX_gly(e)	-0.4376455726064705	0.01489753597593305	gly[e]	import
883	bicirculans	7125	1e-06	EX_pro_L(e)	-0.08711811265641245	0.01489753597593305	pro_L[e]	import
889	bicirculans	7125	1e-06	EX_cobalt2(e)	-0.004295421220035678	0.01489753597593305	cobalt2[e]	import
890	bicirculans	7125	1e-06	EX_mqn8(e)	-0.008590842440071356	0.01489753597593305	mqn8[e]	import
891	bicirculans	7125	1e-06	EX_pi(e)	-0.6720123930939081	0.01489753597593305	pi[e]	import
894	bicirculans	7125	1e-06	EX_ura(e)	0.21138501593293313	0.01489753597593305	ura[e]	export
896	bicirculans	7125	1e-06	EX_ac(e)	152.0089061961819	0.01489753597593305	ac[e]	export
899	bicirculans	7125	1e-06	EX_adn(e)	6.440297795342644	0.01489753597593305	adn[e]	export
900	bicirculans	7125	1e-06	EX_glu_L(e)	2.111746134378336	0.01489753597593305	glu_L[e]	export
901	bicirculans	7125	1e-06	EX_met_L(e)	-0.06569954334975137	0.01489753597593305	met_L[e]	import
904	bicirculans	7125	1e-06	EX_nh4(e)	-100.0	0.01489753597593305	nh4[e]	import
905	bicirculans	7125	1e-06	EX_acald(e)	-100.0	0.01489753597593305	acald[e]	import
907	bicirculans	7125	1e-06	EX_lac_D(e)	-100.0	0.01489753597593305	lac_D[e]	import
909	bicirculans	7125	1e-06	EX_for(e)	207.7497863577123	0.01489753597593305	for[e]	export
912	bicirculans	7125	1e-06	EX_man(e)	-9.774384786533835	0.01489753597593305	man[e]	import
913	bicirculans	7125	1e-06	EX_ptrc(e)	-0.004295421220007256	0.01489753597593305	ptrc[e]	import
914	bicirculans	7125	1e-06	EX_etoh(e)	152.76186209801475	0.01489753597593305	etoh[e]	export
915	bicirculans	7125	1e-06	EX_12dgr180(e)	-0.022491112673687013	0.01489753597593305	12dgr180[e]	import
917	bicirculans	7125	1e-06	EX_ile_L(e)	-0.1912863376593992	0.01489753597593305	ile_L[e]	import
918	bicirculans	7125	1e-06	EX_asn_L(e)	-0.08024734304365211	0.01489753597593305	asn_L[e]	import
921	bicirculans	7125	1e-06	EX_pheme(e)	-0.004295421220007256	0.01489753597593305	pheme[e]	import
922	bicirculans	7125	1e-06	EX_ribflv(e)	-0.008590842440014512	0.01489753597593305	ribflv[e]	import
923	bicirculans	7125	1e-06	EX_asp_L(e)	92.90631535460079	0.01489753597593305	asp_L[e]	export
925	bicirculans	7125	1e-06	EX_thr_L(e)	-0.10108146412915175	0.01489753597593305	thr_L[e]	import
926	bicirculans	7125	1e-06	EX_zn2(e)	-0.004295421220035678	0.01489753597593305	zn2[e]	import
930	bicirculans	7125	1e-06	EX_dad_2(e)	-99.78861498406707	0.01489753597593305	dad_2[e]	import
932	bicirculans	7125	1e-06	EX_glc_D(e)	-100.0	0.01489753597593305	glc_D[e]	import
934	bicirculans	7125	1e-06	EX_succ(e)	0.272508788991388	0.01489753597593305	succ[e]	export
936	bicirculans	7125	1e-06	EX_mn2(e)	-0.004295421220007256	0.01489753597593305	mn2[e]	import
942	bicirculans	7125	1e-06	EX_fol(e)	-0.012886263660107034	0.01489753597593305	fol[e]	import
943	bicirculans	7125	1e-06	EX_gal(e)	-0.16708580996350975	0.01489753597593305	gal[e]	import
945	bicirculans	7125	1e-06	EX_spmd(e)	-0.004295421220007256	0.01489753597593305	spmd[e]	import
946	bicirculans	7125	1e-06	EX_co2(e)	-93.17078377424218	0.01489753597593305	co2[e]	import
948	bicirculans	7125	1e-06	EX_mg2(e)	-0.004295421220008421	0.01489753597593305	mg2[e]	import
950	bicirculans	7125	1e-06	EX_fe2(e)	-0.008590842440014512	0.01489753597593305	fe2[e]	import
952	bicirculans	7125	1e-06	EX_thm(e)	-0.004295421220035678	0.01489753597593305	thm[e]	import
953	bicirculans	7125	1e-06	EX_his_L(e)	-0.044334317182915584	0.01489753597593305	his_L[e]	import
954	bicirculans	7125	1e-06	EX_cl(e)	-0.004295421220007256	0.01489753597593305	cl[e]	import
955	bicirculans	7125	1e-06	EX_h2o(e)	-38.30033522708413	0.01489753597593305	h2o[e]	import
956	bilis	7125	1e-06	EX_nmn(e)	-0.0019667218623453664	0.0028068833378962097	nmn[e]	import
958	bilis	7125	1e-06	EX_cu2(e)	-0.0009833609311158398	0.0028068833378962097	cu2[e]	import
963	bilis	7125	1e-06	EX_phe_L(e)	99.96035907307567	0.0028068833378962097	phe_L[e]	export
966	bilis	7125	1e-06	EX_ala_L(e)	125.98116571822482	0.0028068833378962097	ala_L[e]	export
967	bilis	7125	1e-06	EX_h(e)	-31.05182627203186	0.0028068833378962097	h[e]	import
969	bilis	7125	1e-06	EX_lys_L(e)	-0.042000670803304274	0.0028068833378962097	lys_L[e]	import
971	bilis	7125	1e-06	EX_tyr_L(e)	-100.0	0.0028068833378962097	tyr_L[e]	import
972	bilis	7125	1e-06	EX_k(e)	-0.0009833609310589964	0.0028068833378962097	k[e]	import
973	bilis	7125	1e-06	EX_arg_L(e)	-0.036299005763694936	0.0028068833378962097	arg_L[e]	import
977	bilis	7125	1e-06	EX_leu_L(e)	13.318582868343242	0.0028068833378962097	leu_L[e]	export
978	bilis	7125	1e-06	EX_lac_L(e)	-100.0	0.0028068833378962097	lac_L[e]	import
979	bilis	7125	1e-06	EX_cys_L(e)	-0.013171098082011667	0.0028068833378962097	cys_L[e]	import
982	bilis	7125	1e-06	EX_ca2(e)	-0.0009833609311097695	0.0028068833378962097	ca2[e]	import
986	bilis	7125	1e-06	EX_so4(e)	-0.0009833609310589964	0.0028068833378962097	so4[e]	import
987	bilis	7125	1e-06	EX_gly(e)	33.3342623597135	0.0028068833378962097	gly[e]	export
988	bilis	7125	1e-06	EX_pro_L(e)	-100.0	0.0028068833378962097	pro_L[e]	import
994	bilis	7125	1e-06	EX_cobalt2(e)	-0.0009833609310589964	0.0028068833378962097	cobalt2[e]	import
995	bilis	7125	1e-06	EX_akg(e)	-100.0	0.0028068833378962097	akg[e]	import
996	bilis	7125	1e-06	EX_pi(e)	-0.14544534497960626	0.0028068833378962097	pi[e]	import
998	bilis	7125	1e-06	EX_gln_L(e)	-100.0	0.0028068833378962097	gln_L[e]	import
1000	bilis	7125	1e-06	EX_glu_L(e)	313.29386297720725	0.0028068833378962097	glu_L[e]	export
1001	bilis	7125	1e-06	EX_met_L(e)	-0.01978827826815177	0.0028068833378962097	met_L[e]	import
1002	bilis	7125	1e-06	EX_nh4(e)	82.37540175464905	0.0028068833378962097	nh4[e]	export
1004	bilis	7125	1e-06	EX_for(e)	-100.0	0.0028068833378962097	for[e]	import
1006	bilis	7125	1e-06	EX_asn_L(e)	-100.0	0.0028068833378962097	asn_L[e]	import
1009	bilis	7125	1e-06	EX_ser_L(e)	-100.0	0.0028068833378962097	ser_L[e]	import
1011	bilis	7125	1e-06	EX_thr_L(e)	-0.06663695094931808	0.0028068833378962097	thr_L[e]	import
1012	bilis	7125	1e-06	EX_zn2(e)	-0.0009833609311158398	0.0028068833378962097	zn2[e]	import
1013	bilis	7125	1e-06	EX_o2(e)	-100.0	0.0028068833378962097	o2[e]	import
1016	bilis	7125	1e-06	EX_pydx(e)	-0.0009833609310589964	0.0028068833378962097	pydx[e]	import
1019	bilis	7125	1e-06	EX_succ(e)	-100.0	0.0028068833378962097	succ[e]	import
1020	bilis	7125	1e-06	EX_mn2(e)	-0.0009833609311158398	0.0028068833378962097	mn2[e]	import
1023	bilis	7125	1e-06	EX_fum(e)	-100.0	0.0028068833378962097	fum[e]	import
1027	bilis	7125	1e-06	EX_co2(e)	167.49044290092434	0.0028068833378962097	co2[e]	export
1028	bilis	7125	1e-06	EX_mal_L(e)	269.0449489935553	0.0028068833378962097	mal_L[e]	export
1030	bilis	7125	1e-06	EX_mg2(e)	-0.0009833609310589964	0.0028068833378962097	mg2[e]	import
1032	bilis	7125	1e-06	EX_fe2(e)	-0.0019667218622174687	0.0028068833378962097	fe2[e]	import
1033	bilis	7125	1e-06	EX_his_L(e)	10.23033227385497	0.0028068833378962097	his_L[e]	export
1034	bilis	7125	1e-06	EX_cl(e)	-0.0009833609310589964	0.0028068833378962097	cl[e]	import
1035	bilis	7125	1e-06	EX_h2o(e)	-100.0	0.0028068833378962097	h2o[e]	import
1036	caccae	7125	1e-06	EX_hxan(e)	-100.0	0.0048261927710657165	hxan[e]	import
1040	caccae	7125	1e-06	EX_csn(e)	-100.0	0.0048261927710657165	csn[e]	import
1043	caccae	7125	1e-06	EX_nmn(e)	-18.100315709269353	0.0048261927710657165	nmn[e]	import
1049	caccae	7125	1e-06	EX_ade(e)	-42.459091992652134	0.0048261927710657165	ade[e]	import
1053	caccae	7125	1e-06	EX_cu2(e)	-0.003917991396463094	0.0048261927710657165	cu2[e]	import
1074	caccae	7125	1e-06	EX_phe_L(e)	-0.08779877781697004	0.0048261927710657165	phe_L[e]	import
1075	caccae	7125	1e-06	EX_4abz(e)	-20.71508310407799	0.0048261927710657165	4abz[e]	import
1091	caccae	7125	1e-06	EX_ala_L(e)	-100.0	0.0048261927710657165	ala_L[e]	import
1112	caccae	7125	1e-06	EX_glyc(e)	-100.0	0.0048261927710657165	glyc[e]	import
1113	caccae	7125	1e-06	EX_h(e)	-100.0	0.0048261927710657165	h[e]	import
1114	caccae	7125	1e-06	EX_glyc3p(e)	-100.0	0.0048261927710657165	glyc3p[e]	import
1118	caccae	7125	1e-06	EX_nac(e)	18.092479726475972	0.0048261927710657165	nac[e]	export
1122	caccae	7125	1e-06	EX_uri(e)	200.33837601027608	0.0048261927710657165	uri[e]	export
1133	caccae	7125	1e-06	EX_tyr_L(e)	-0.05774067757545254	0.0048261927710657165	tyr_L[e]	import
1146	caccae	7125	1e-06	EX_k(e)	-0.003917991396469803	0.0048261927710657165	k[e]	import
1164	caccae	7125	1e-06	EX_dgsn(e)	-100.0	0.0048261927710657165	dgsn[e]	import
1165	caccae	7125	1e-06	EX_pnto_R(e)	-0.007835982793067287	0.0048261927710657165	pnto_R[e]	import
1176	caccae	7125	1e-06	EX_pydxn(e)	-0.0039179913965199376	0.0048261927710657165	pydxn[e]	import
1195	caccae	7125	1e-06	EX_chol(e)	-20.720266417770546	0.0048261927710657165	chol[e]	import
1198	caccae	7125	1e-06	EX_leu_L(e)	-0.21426981736780407	0.0048261927710657165	leu_L[e]	import
1202	caccae	7125	1e-06	EX_lac_L(e)	-100.0	0.0048261927710657165	lac_L[e]	import
1208	caccae	7125	1e-06	EX_cys_L(e)	-0.042818920249942494	0.0048261927710657165	cys_L[e]	import
1213	caccae	7125	1e-06	EX_cytd(e)	-100.0	0.0048261927710657165	cytd[e]	import
1221	caccae	7125	1e-06	EX_gua(e)	179.1776793784102	0.0048261927710657165	gua[e]	export
1230	caccae	7125	1e-06	EX_ca2(e)	-0.003917991396463094	0.0048261927710657165	ca2[e]	import
1231	caccae	7125	1e-06	EX_arabinogal(e)	-0.0045377383454905384	0.0048261927710657165	arabinogal[e]	import
1237	caccae	7125	1e-06	EX_acgam(e)	-0.09277042892917109	0.0048261927710657165	acgam[e]	import
1239	caccae	7125	1e-06	EX_but(e)	-100.0	0.0048261927710657165	but[e]	import
1244	caccae	7125	1e-06	EX_actn_R(e)	-100.0	0.0048261927710657165	actn_R[e]	import
1249	caccae	7125	1e-06	EX_meoh(e)	-100.0	0.0048261927710657165	meoh[e]	import
1253	caccae	7125	1e-06	EX_so4(e)	-0.0039179913965199376	0.0048261927710657165	so4[e]	import
1260	caccae	7125	1e-06	EX_sheme(e)	-0.0029989373237197035	0.0048261927710657165	sheme[e]	import
1264	caccae	7125	1e-06	EX_gly(e)	-100.0	0.0048261927710657165	gly[e]	import
1265	caccae	7125	1e-06	EX_pro_L(e)	-0.08617632828850219	0.0048261927710657165	pro_L[e]	import
1275	caccae	7125	1e-06	EX_ocdca(e)	100.0	0.0048261927710657165	ocdca[e]	export
1287	caccae	7125	1e-06	EX_4abut(e)	-100.0	0.0048261927710657165	4abut[e]	import
1288	caccae	7125	1e-06	EX_hdca(e)	-100.0	0.0048261927710657165	hdca[e]	import
1290	caccae	7125	1e-06	EX_gcald(e)	-100.0	0.0048261927710657165	gcald[e]	import
1308	caccae	7125	1e-06	EX_cobalt2(e)	-0.003917991396463094	0.0048261927710657165	cobalt2[e]	import
1311	caccae	7125	1e-06	EX_gsn(e)	-100.0	0.0048261927710657165	gsn[e]	import
1315	caccae	7125	1e-06	EX_mqn8(e)	-0.005997874647505341	0.0048261927710657165	mqn8[e]	import
1319	caccae	7125	1e-06	EX_pi(e)	117.49397704718649	0.0048261927710657165	pi[e]	export
1333	caccae	7125	1e-06	EX_4hbz(e)	-0.0029989373237826566	0.0048261927710657165	4hbz[e]	import
1334	caccae	7125	1e-06	EX_gln_L(e)	-100.0	0.0048261927710657165	gln_L[e]	import
1342	caccae	7125	1e-06	EX_h2s(e)	-100.0	0.0048261927710657165	h2s[e]	import
1346	caccae	7125	1e-06	EX_26dap_M(e)	-0.16935547714403743	0.0048261927710657165	26dap_M[e]	import
1347	caccae	7125	1e-06	EX_ins(e)	342.45718768976667	0.0048261927710657165	ins[e]	export
1348	caccae	7125	1e-06	EX_ac(e)	-100.0	0.0048261927710657165	ac[e]	import
1350	caccae	7125	1e-06	EX_2obut(e)	-100.0	0.0048261927710657165	2obut[e]	import
1353	caccae	7125	1e-06	EX_arab_L(e)	0.41747192778643694	0.0048261927710657165	arab_L[e]	export
1358	caccae	7125	1e-06	EX_pyr(e)	-100.0	0.0048261927710657165	pyr[e]	import
1360	caccae	7125	1e-06	EX_adn(e)	-100.0	0.0048261927710657165	adn[e]	import
1363	caccae	7125	1e-06	EX_glu_L(e)	748.8381216391828	0.0048261927710657165	glu_L[e]	export
1366	caccae	7125	1e-06	EX_met_L(e)	99.93563627813992	0.0048261927710657165	met_L[e]	export
1379	caccae	7125	1e-06	EX_orn(e)	-0.10997409430315724	0.0048261927710657165	orn[e]	import
1382	caccae	7125	1e-06	EX_nh4(e)	-100.0	0.0048261927710657165	nh4[e]	import
1386	caccae	7125	1e-06	EX_acald(e)	-100.0	0.0048261927710657165	acald[e]	import
1396	caccae	7125	1e-06	EX_lac_D(e)	-100.0	0.0048261927710657165	lac_D[e]	import
1403	caccae	7125	1e-06	EX_for(e)	-46.49750856031278	0.0048261927710657165	for[e]	import
1412	caccae	7125	1e-06	EX_etoh(e)	871.8908494905547	0.0048261927710657165	etoh[e]	export
1418	caccae	7125	1e-06	EX_12dgr180(e)	-0.015702636317712404	0.0048261927710657165	12dgr180[e]	import
1426	caccae	7125	1e-06	EX_ile_L(e)	-0.16680259163274513	0.0048261927710657165	ile_L[e]	import
1431	caccae	7125	1e-06	EX_asn_L(e)	-0.08364480628944193	0.0048261927710657165	asn_L[e]	import
1453	caccae	7125	1e-06	EX_mnl(e)	-100.0	0.0048261927710657165	mnl[e]	import
1457	caccae	7125	1e-06	EX_ser_L(e)	-100.0	0.0048261927710657165	ser_L[e]	import
1465	caccae	7125	1e-06	EX_glcur(e)	0.06806607518257124	0.0048261927710657165	glcur[e]	export
1475	caccae	7125	1e-06	EX_ribflv(e)	-0.007835982792926188	0.0048261927710657165	ribflv[e]	import
1483	caccae	7125	1e-06	EX_asp_L(e)	-100.0	0.0048261927710657165	asp_L[e]	import
1484	caccae	7125	1e-06	EX_val_L(e)	-0.16466961012622505	0.0048261927710657165	val_L[e]	import
1490	caccae	7125	1e-06	EX_no2(e)	333.3333333333333	0.0048261927710657165	no2[e]	export
1491	caccae	7125	1e-06	EX_tma(e)	20.720266417770517	0.0048261927710657165	tma[e]	export
1492	caccae	7125	1e-06	EX_thr_L(e)	55.42098443965818	0.0048261927710657165	thr_L[e]	export
1505	caccae	7125	1e-06	EX_zn2(e)	-0.003917991396463094	0.0048261927710657165	zn2[e]	import
1512	caccae	7125	1e-06	EX_o2(e)	-0.009915866043968435	0.0048261927710657165	o2[e]	import
1538	caccae	7125	1e-06	EX_dad_2(e)	-100.0	0.0048261927710657165	dad_2[e]	import
1564	caccae	7125	1e-06	EX_succ(e)	-100.0	0.0048261927710657165	succ[e]	import
1583	caccae	7125	1e-06	EX_mn2(e)	-0.003917991396463094	0.0048261927710657165	mn2[e]	import
1601	caccae	7125	1e-06	EX_fol(e)	20.70608629210669	0.0048261927710657165	fol[e]	export
1607	caccae	7125	1e-06	EX_gal(e)	2.5048315667186216	0.0048261927710657165	gal[e]	export
1616	caccae	7125	1e-06	EX_spmd(e)	-0.0029989373237197035	0.0048261927710657165	spmd[e]	import
1622	caccae	7125	1e-06	EX_co2(e)	-100.0	0.0048261927710657165	co2[e]	import
1634	caccae	7125	1e-06	EX_mg2(e)	-0.0039179913965199376	0.0048261927710657165	mg2[e]	import
1637	caccae	7125	1e-06	EX_fe2(e)	-0.010834920116720088	0.0048261927710657165	fe2[e]	import
1640	caccae	7125	1e-06	EX_thm(e)	-0.002998937323724249	0.0048261927710657165	thm[e]	import
1641	caccae	7125	1e-06	EX_his_L(e)	-0.04185331721150476	0.0048261927710657165	his_L[e]	import
1645	caccae	7125	1e-06	EX_cl(e)	-0.0039179913965199376	0.0048261927710657165	cl[e]	import
1647	caccae	7125	1e-06	EX_h2o(e)	-100.0	0.0048261927710657165	h2o[e]	import
1651	catus	7125	1e-06	EX_hxan(e)	1.1479225558423423	0.009068970371468029	hxan[e]	export
1659	catus	7125	1e-06	EX_cu2(e)	-0.0026504782571379337	0.009068970371468029	cu2[e]	import
1675	catus	7125	1e-06	EX_phe_L(e)	-0.0588168021618003	0.009068970371468029	phe_L[e]	import
1686	catus	7125	1e-06	EX_ala_L(e)	-0.1616692590519051	0.009068970371468029	ala_L[e]	import
1703	catus	7125	1e-06	EX_glyc(e)	-0.29999223019217425	0.009068970371468029	glyc[e]	import
1704	catus	7125	1e-06	EX_h(e)	292.0803114683082	0.009068970371468029	h[e]	export
1707	catus	7125	1e-06	EX_lys_L(e)	-0.10805947477025635	0.009068970371468029	lys_L[e]	import
1708	catus	7125	1e-06	EX_nac(e)	0.002650478257123723	0.009068970371468029	nac[e]	export
1718	catus	7125	1e-06	EX_tyr_L(e)	-0.037068038549549785	0.009068970371468029	tyr_L[e]	import
1726	catus	7125	1e-06	EX_k(e)	-0.0026504782571379337	0.009068970371468029	k[e]	import
1733	catus	7125	1e-06	EX_arg_L(e)	34.45358735565537	0.009068970371468029	arg_L[e]	export
1742	catus	7125	1e-06	EX_pnto_R(e)	-0.005300956514020072	0.009068970371468029	pnto_R[e]	import
1771	catus	7125	1e-06	EX_leu_L(e)	-0.143747343123664	0.009068970371468029	leu_L[e]	import
1775	catus	7125	1e-06	EX_lac_L(e)	-100.0	0.009068970371468029	lac_L[e]	import
1780	catus	7125	1e-06	EX_cys_L(e)	-0.024313682266438263	0.009068970371468029	cys_L[e]	import
1789	catus	7125	1e-06	EX_gua(e)	-0.02326279803264697	0.009068970371468029	gua[e]	import
1795	catus	7125	1e-06	EX_fe3(e)	-0.0026504782571313075	0.009068970371468029	fe3[e]	import
1797	catus	7125	1e-06	EX_ca2(e)	-0.0026504782571379337	0.009068970371468029	ca2[e]	import
1801	catus	7125	1e-06	EX_acgam(e)	-0.0663215443691835	0.009068970371468029	acgam[e]	import
1807	catus	7125	1e-06	EX_so4(e)	-0.002650478257123723	0.009068970371468029	so4[e]	import
1812	catus	7125	1e-06	EX_sheme(e)	-0.0026504782571313075	0.009068970371468029	sheme[e]	import
1815	catus	7125	1e-06	EX_gly(e)	-100.0	0.009068970371468029	gly[e]	import
1816	catus	7125	1e-06	EX_pro_L(e)	-0.05375600006880177	0.009068970371468029	pro_L[e]	import
1828	catus	7125	1e-06	EX_cgly(e)	-0.0026504782571379337	0.009068970371468029	cgly[e]	import
1842	catus	7125	1e-06	EX_cobalt2(e)	-0.002650478257123723	0.009068970371468029	cobalt2[e]	import
1850	catus	7125	1e-06	EX_pi(e)	-0.38210734948908964	0.009068970371468029	pi[e]	import
1861	catus	7125	1e-06	EX_gln_L(e)	-32.84391182301431	0.009068970371468029	gln_L[e]	import
1867	catus	7125	1e-06	EX_ura(e)	100.31360101411066	0.009068970371468029	ura[e]	export
1868	catus	7125	1e-06	EX_h2s(e)	-0.04053972875578893	0.009068970371468029	h2s[e]	import
1869	catus	7125	1e-06	EX_trp_L(e)	-0.01819218145533341	0.009068970371468029	trp_L[e]	import
1871	catus	7125	1e-06	EX_26dap_M(e)	-0.0006029231306226753	0.009068970371468029	26dap_M[e]	import
1872	catus	7125	1e-06	EX_ac(e)	266.1949176596861	0.009068970371468029	ac[e]	export
1881	catus	7125	1e-06	EX_glu_L(e)	1.1516230049812748	0.009068970371468029	glu_L[e]	export
1887	catus	7125	1e-06	EX_amp(e)	-0.03255143960063833	0.009068970371468029	amp[e]	import
1898	catus	7125	1e-06	EX_nh4(e)	216.13952237068952	0.009068970371468029	nh4[e]	export
1901	catus	7125	1e-06	EX_acald(e)	-100.0	0.009068970371468029	acald[e]	import
1913	catus	7125	1e-06	EX_for(e)	0.015902869542742337	0.009068970371468029	for[e]	export
1916	catus	7125	1e-06	EX_cit(e)	-48.30661674190746	0.009068970371468029	cit[e]	import
1919	catus	7125	1e-06	EX_ptrc(e)	-0.0026504782571313075	0.009068970371468029	ptrc[e]	import
1920	catus	7125	1e-06	EX_etoh(e)	-100.0	0.009068970371468029	etoh[e]	import
1925	catus	7125	1e-06	EX_12dgr180(e)	-0.013878081349204763	0.009068970371468029	12dgr180[e]	import
1926	catus	7125	1e-06	EX_dcyt(e)	-100.0	0.009068970371468029	dcyt[e]	import
1929	catus	7125	1e-06	EX_ile_L(e)	-50.405918124295	0.009068970371468029	ile_L[e]	import
1932	catus	7125	1e-06	EX_asn_L(e)	-0.049516409924876825	0.009068970371468029	asn_L[e]	import
1947	catus	7125	1e-06	EX_mnl(e)	-0.03831858411297162	0.009068970371468029	mnl[e]	import
1948	catus	7125	1e-06	EX_pheme(e)	-0.0026504782571313075	0.009068970371468029	pheme[e]	import
1951	catus	7125	1e-06	EX_ser_L(e)	-2.4331082854354236	0.009068970371468029	ser_L[e]	import
1966	catus	7125	1e-06	EX_asp_L(e)	-100.0	0.009068970371468029	asp_L[e]	import
1967	catus	7125	1e-06	EX_val_L(e)	-0.10272493536083971	0.009068970371468029	val_L[e]	import
1970	catus	7125	1e-06	EX_thr_L(e)	57.17230759682343	0.009068970371468029	thr_L[e]	export
1977	catus	7125	1e-06	EX_zn2(e)	-0.0026504782571313075	0.009068970371468029	zn2[e]	import
1982	catus	7125	1e-06	EX_o2(e)	-0.007951434770810319	0.009068970371468029	o2[e]	import
1994	catus	7125	1e-06	EX_mqn7(e)	-0.005300956514247446	0.009068970371468029	mqn7[e]	import
2000	catus	7125	1e-06	EX_pydx(e)	-0.0026504782571313075	0.009068970371468029	pydx[e]	import
2004	catus	7125	1e-06	EX_glc_D(e)	-0.10309985533808685	0.009068970371468029	glc_D[e]	import
2017	catus	7125	1e-06	EX_succ(e)	275.5312976499374	0.009068970371468029	succ[e]	export
2019	catus	7125	1e-06	EX_3mop(e)	94.12078991043143	0.009068970371468029	3mop[e]	export
2031	catus	7125	1e-06	EX_mn2(e)	-0.0026504782571313075	0.009068970371468029	mn2[e]	import
2044	catus	7125	1e-06	EX_fol(e)	-0.007951434771371169	0.009068970371468029	fol[e]	import
2055	catus	7125	1e-06	EX_spmd(e)	-0.0026504782571379337	0.009068970371468029	spmd[e]	import
2059	catus	7125	1e-06	EX_co2(e)	-100.0	0.009068970371468029	co2[e]	import
2068	catus	7125	1e-06	EX_acac(e)	3.043917461526782	0.009068970371468029	acac[e]	export
2071	catus	7125	1e-06	EX_mg2(e)	-0.0026504782571313075	0.009068970371468029	mg2[e]	import
2074	catus	7125	1e-06	EX_fe2(e)	-0.0026504782571379337	0.009068970371468029	fe2[e]	import
2077	catus	7125	1e-06	EX_thm(e)	-0.002650478257123723	0.009068970371468029	thm[e]	import
2078	catus	7125	1e-06	EX_his_L(e)	-0.027356372686043073	0.009068970371468029	his_L[e]	import
2081	catus	7125	1e-06	EX_cl(e)	-0.0026504782571379337	0.009068970371468029	cl[e]	import
2083	catus	7125	1e-06	EX_h2o(e)	-100.0	0.009068970371468029	h2o[e]	import
2092	coli	7125	1e-06	EX_nmn(e)	-0.003193061358615523	0.00635478972910412	nmn[e]	import
2093	coli	7125	1e-06	EX_ttdca(e)	-0.0011630078788584797	0.00635478972910412	ttdca[e]	import
2100	coli	7125	1e-06	EX_cu2(e)	-0.001596530679080388	0.00635478972910412	cu2[e]	import
2117	coli	7125	1e-06	EX_phe_L(e)	-0.04076921306193526	0.00635478972910412	phe_L[e]	import
2127	coli	7125	1e-06	EX_xan(e)	-11.119322396387432	0.00635478972910412	xan[e]	import
2130	coli	7125	1e-06	EX_ala_L(e)	-100.0	0.00635478972910412	ala_L[e]	import
2150	coli	7125	1e-06	EX_glyc(e)	-100.0	0.00635478972910412	glyc[e]	import
2151	coli	7125	1e-06	EX_h(e)	-100.0	0.00635478972910412	h[e]	import
2152	coli	7125	1e-06	EX_glyc3p(e)	99.747685903353	0.00635478972910412	glyc3p[e]	export
2155	coli	7125	1e-06	EX_lys_L(e)	-70.91984473822265	0.00635478972910412	lys_L[e]	import
2158	coli	7125	1e-06	EX_uri(e)	99.93575793902255	0.00635478972910412	uri[e]	export
2164	coli	7125	1e-06	EX_tyr_L(e)	-0.030582024780528627	0.00635478972910412	tyr_L[e]	import
2172	coli	7125	1e-06	EX_k(e)	-0.001596530679080388	0.00635478972910412	k[e]	import
2187	coli	7125	1e-06	EX_dgsn(e)	-100.0	0.00635478972910412	dgsn[e]	import
2188	coli	7125	1e-06	EX_pnto_R(e)	-0.0031930613583881495	0.00635478972910412	pnto_R[e]	import
2198	coli	7125	1e-06	EX_pydxn(e)	-0.001596530679080388	0.00635478972910412	pydxn[e]	import
2201	coli	7125	1e-06	EX_melib(e)	0.005815039394403978	0.00635478972910412	melib[e]	export
2217	coli	7125	1e-06	EX_leu_L(e)	-0.10300713027959318	0.00635478972910412	leu_L[e]	import
2220	coli	7125	1e-06	EX_lac_L(e)	-100.0	0.00635478972910412	lac_L[e]	import
2224	coli	7125	1e-06	EX_cys_L(e)	99.97757985300666	0.00635478972910412	cys_L[e]	export
2229	coli	7125	1e-06	EX_cytd(e)	-100.0	0.00635478972910412	cytd[e]	import
2239	coli	7125	1e-06	EX_fe3(e)	-0.001596530679080388	0.00635478972910412	fe3[e]	import
2242	coli	7125	1e-06	EX_ca2(e)	-0.001596530679081603	0.00635478972910412	ca2[e]	import
2245	coli	7125	1e-06	EX_ala_D(e)	282.3487265996023	0.00635478972910412	ala_D[e]	export
2248	coli	7125	1e-06	EX_but(e)	-100.0	0.00635478972910412	but[e]	import
2258	coli	7125	1e-06	EX_so4(e)	-0.001596530679081603	0.00635478972910412	so4[e]	import
2260	coli	7125	1e-06	EX_fuc_L(e)	-100.0	0.00635478972910412	fuc_L[e]	import
2261	coli	7125	1e-06	EX_cholate(e)	100.0	0.00635478972910412	cholate[e]	export
2265	coli	7125	1e-06	EX_gly(e)	-0.1313094531581589	0.00635478972910412	gly[e]	import
2266	coli	7125	1e-06	EX_pro_L(e)	-100.0	0.00635478972910412	pro_L[e]	import
2272	coli	7125	1e-06	EX_ocdca(e)	-0.00396104366700456	0.00635478972910412	ocdca[e]	import
2275	coli	7125	1e-06	EX_cgly(e)	-0.00014398680168625896	0.00635478972910412	cgly[e]	import
2279	coli	7125	1e-06	EX_4abut(e)	-100.0	0.00635478972910412	4abut[e]	import
2283	coli	7125	1e-06	EX_gcald(e)	428.1481664656949	0.00635478972910412	gcald[e]	export
2284	coli	7125	1e-06	EX_metsox_S_L(e)	-0.03632427330195701	0.00635478972910412	metsox_S_L[e]	import
2291	coli	7125	1e-06	EX_cobalt2(e)	-0.001596530679080388	0.00635478972910412	cobalt2[e]	import
2294	coli	7125	1e-06	EX_gsn(e)	100.0	0.00635478972910412	gsn[e]	export
2299	coli	7125	1e-06	EX_akg(e)	35.62284450531041	0.00635478972910412	akg[e]	export
2301	coli	7125	1e-06	EX_pi(e)	-100.0	0.00635478972910412	pi[e]	import
2309	coli	7125	1e-06	EX_C02528(e)	-100.0	0.00635478972910412	C02528[e]	import
2310	coli	7125	1e-06	EX_4hbz(e)	-0.00014398680173144385	0.00635478972910412	4hbz[e]	import
2311	coli	7125	1e-06	EX_gln_L(e)	220.26068572102108	0.00635478972910412	gln_L[e]	export
2319	coli	7125	1e-06	EX_h2s(e)	-100.0	0.00635478972910412	h2s[e]	import
2320	coli	7125	1e-06	EX_trp_L(e)	99.9875459437767	0.00635478972910412	trp_L[e]	export
2323	coli	7125	1e-06	EX_ac(e)	509.47109768789915	0.00635478972910412	ac[e]	export
2328	coli	7125	1e-06	EX_glyclt(e)	115.59323238353522	0.00635478972910412	glyclt[e]	export
2330	coli	7125	1e-06	EX_pyr(e)	299.2492669309062	0.00635478972910412	pyr[e]	export
2332	coli	7125	1e-06	EX_adn(e)	-100.0	0.00635478972910412	adn[e]	import
2336	coli	7125	1e-06	EX_glu_L(e)	-100.0	0.00635478972910412	glu_L[e]	import
2352	coli	7125	1e-06	EX_nh4(e)	406.7214451421414	0.00635478972910412	nh4[e]	export
2355	coli	7125	1e-06	EX_acald(e)	-100.0	0.00635478972910412	acald[e]	import
2362	coli	7125	1e-06	EX_7dhcdchol(e)	100.0	0.00635478972910412	7dhcdchol[e]	export
2364	coli	7125	1e-06	EX_lac_D(e)	-100.0	0.00635478972910412	lac_D[e]	import
2370	coli	7125	1e-06	EX_for(e)	-100.0	0.00635478972910412	for[e]	import
2374	coli	7125	1e-06	EX_cit(e)	-100.0	0.00635478972910412	cit[e]	import
2378	coli	7125	1e-06	EX_sbt_D(e)	-7.462527482665507	0.00635478972910412	sbt_D[e]	import
2380	coli	7125	1e-06	EX_ptrc(e)	-100.0	0.00635478972910412	ptrc[e]	import
2381	coli	7125	1e-06	EX_etoh(e)	-100.0	0.00635478972910412	etoh[e]	import
2386	coli	7125	1e-06	EX_12ppd_S(e)	100.0	0.00635478972910412	12ppd_S[e]	export
2391	coli	7125	1e-06	EX_ile_L(e)	-0.06775884502769713	0.00635478972910412	ile_L[e]	import
2395	coli	7125	1e-06	EX_asn_L(e)	-100.0	0.00635478972910412	asn_L[e]	import
2418	coli	7125	1e-06	EX_ser_L(e)	-100.0	0.00635478972910412	ser_L[e]	import
2423	coli	7125	1e-06	EX_5mta(e)	0.00014398680168625896	0.00635478972910412	5mta[e]	export
2439	coli	7125	1e-06	EX_asp_L(e)	-100.0	0.00635478972910412	asp_L[e]	import
2440	coli	7125	1e-06	EX_val_L(e)	-0.09293600563675852	0.00635478972910412	val_L[e]	import
2443	coli	7125	1e-06	EX_no2(e)	-100.0	0.00635478972910412	no2[e]	import
2444	coli	7125	1e-06	EX_tma(e)	-67.01679229107715	0.00635478972910412	tma[e]	import
2446	coli	7125	1e-06	EX_thr_L(e)	-0.05569148160043369	0.00635478972910412	thr_L[e]	import
2449	coli	7125	1e-06	EX_stys(e)	-0.005815039394406085	0.00635478972910412	stys[e]	import
2457	coli	7125	1e-06	EX_zn2(e)	-0.001596530679080388	0.00635478972910412	zn2[e]	import
2464	coli	7125	1e-06	EX_o2(e)	-100.0	0.00635478972910412	o2[e]	import
2484	coli	7125	1e-06	EX_dad_2(e)	111.01961511903357	0.00635478972910412	dad_2[e]	export
2492	coli	7125	1e-06	EX_tmao(e)	67.0167922910772	0.00635478972910412	tmao[e]	export
2506	coli	7125	1e-06	EX_succ(e)	100.0	0.00635478972910412	succ[e]	export
2521	coli	7125	1e-06	EX_mn2(e)	-0.001596530679080388	0.00635478972910412	mn2[e]	import
2528	coli	7125	1e-06	EX_fum(e)	-100.0	0.00635478972910412	fum[e]	import
2540	coli	7125	1e-06	EX_gal(e)	0.005815039394406085	0.00635478972910412	gal[e]	export
2541	coli	7125	1e-06	EX_indole(e)	-100.0	0.00635478972910412	indole[e]	import
2550	coli	7125	1e-06	EX_co2(e)	-100.0	0.00635478972910412	co2[e]	import
2558	coli	7125	1e-06	EX_mal_L(e)	-100.0	0.00635478972910412	mal_L[e]	import
2563	coli	7125	1e-06	EX_acac(e)	195.04637298932641	0.00635478972910412	acac[e]	export
2565	coli	7125	1e-06	EX_mg2(e)	-0.001596530679081603	0.00635478972910412	mg2[e]	import
2566	coli	7125	1e-06	EX_ppa(e)	0.0008639208102749762	0.00635478972910412	ppa[e]	export
2570	coli	7125	1e-06	EX_fe2(e)	-0.0018845042824580105	0.00635478972910412	fe2[e]	import
2573	coli	7125	1e-06	EX_7ocholate(e)	-100.0	0.00635478972910412	7ocholate[e]	import
2574	coli	7125	1e-06	EX_thm(e)	-0.00014398680168625896	0.00635478972910412	thm[e]	import
2575	coli	7125	1e-06	EX_his_L(e)	-0.02091358888396741	0.00635478972910412	his_L[e]	import
2579	coli	7125	1e-06	EX_cl(e)	-0.001596530679080388	0.00635478972910412	cl[e]	import
2580	coli	7125	1e-06	EX_h2o(e)	-100.0	0.00635478972910412	h2o[e]	import
2584	colihominis	7125	1e-06	EX_hxan(e)	0.006668022563644627	0.0019506801779404065	hxan[e]	export
2587	colihominis	7125	1e-06	EX_ttdca(e)	-0.012570965647668686	0.0019506801779404065	ttdca[e]	import
2588	colihominis	7125	1e-06	EX_h2(e)	400.95463505159364	0.0019506801779404065	h2[e]	export
2589	colihominis	7125	1e-06	EX_cu2(e)	-0.0006749979313026097	0.0019506801779404065	cu2[e]	import
2593	colihominis	7125	1e-06	EX_phe_L(e)	99.97278970231345	0.0019506801779404065	phe_L[e]	export
2597	colihominis	7125	1e-06	EX_xan(e)	-0.01908869671603952	0.0019506801779404065	xan[e]	import
2598	colihominis	7125	1e-06	EX_ala_L(e)	-0.050764781545808546	0.0019506801779404065	ala_L[e]	import
2599	colihominis	7125	1e-06	EX_h(e)	1.1115339272785292	0.0019506801779404065	h[e]	export
2601	colihominis	7125	1e-06	EX_lys_L(e)	-0.028830071450556716	0.0019506801779404065	lys_L[e]	import
2602	colihominis	7125	1e-06	EX_nac(e)	-0.0013499958627107844	0.0019506801779404065	nac[e]	import
2604	colihominis	7125	1e-06	EX_tyr_L(e)	-100.0	0.0019506801779404065	tyr_L[e]	import
2605	colihominis	7125	1e-06	EX_k(e)	-0.0006749979312985488	0.0019506801779404065	k[e]	import
2608	colihominis	7125	1e-06	EX_acnam(e)	-0.010056772518055368	0.0019506801779404065	acnam[e]	import
2610	colihominis	7125	1e-06	EX_pnto_R(e)	-0.0013499958626113084	0.0019506801779404065	pnto_R[e]	import
2615	colihominis	7125	1e-06	EX_leu_L(e)	-0.037915152578335665	0.0019506801779404065	leu_L[e]	import
2616	colihominis	7125	1e-06	EX_cys_L(e)	-0.009040896050464653	0.0019506801779404065	cys_L[e]	import
2619	colihominis	7125	1e-06	EX_fe3(e)	-0.0006749979312985488	0.0019506801779404065	fe3[e]	import
2621	colihominis	7125	1e-06	EX_ca2(e)	-0.0006749979312985488	0.0019506801779404065	ca2[e]	import
2626	colihominis	7125	1e-06	EX_so4(e)	-0.0006749979313553922	0.0019506801779404065	so4[e]	import
2627	colihominis	7125	1e-06	EX_gly(e)	-0.04604022819717102	0.0019506801779404065	gly[e]	import
2628	colihominis	7125	1e-06	EX_pro_L(e)	-0.018620483563466905	0.0019506801779404065	pro_L[e]	import
2635	colihominis	7125	1e-06	EX_cobalt2(e)	-0.0006749979313553922	0.0019506801779404065	cobalt2[e]	import
2636	colihominis	7125	1e-06	EX_pi(e)	-0.10028550077890941	0.0019506801779404065	pi[e]	import
2638	colihominis	7125	1e-06	EX_rib_D(e)	-100.0	0.0019506801779404065	rib_D[e]	import
2639	colihominis	7125	1e-06	EX_gln_L(e)	-100.0	0.0019506801779404065	gln_L[e]	import
2641	colihominis	7125	1e-06	EX_ura(e)	-0.025380834960374493	0.0019506801779404065	ura[e]	import
2642	colihominis	7125	1e-06	EX_trp_L(e)	-100.0	0.0019506801779404065	trp_L[e]	import
2644	colihominis	7125	1e-06	EX_ac(e)	301.05452940380394	0.0019506801779404065	ac[e]	export
2646	colihominis	7125	1e-06	EX_pyr(e)	-100.0	0.0019506801779404065	pyr[e]	import
2647	colihominis	7125	1e-06	EX_glu_L(e)	99.92831351521613	0.0019506801779404065	glu_L[e]	export
2649	colihominis	7125	1e-06	EX_met_L(e)	-0.01358305630463881	0.0019506801779404065	met_L[e]	import
2650	colihominis	7125	1e-06	EX_nh4(e)	299.7439876517225	0.0019506801779404065	nh4[e]	export
2651	colihominis	7125	1e-06	EX_acald(e)	498.6915060948709	0.0019506801779404065	acald[e]	export
2654	colihominis	7125	1e-06	EX_for(e)	-100.0	0.0019506801779404065	for[e]	import
2655	colihominis	7125	1e-06	EX_ddca(e)	-0.0025141931294270226	0.0019506801779404065	ddca[e]	import
2658	colihominis	7125	1e-06	EX_etoh(e)	-100.0	0.0019506801779404065	etoh[e]	import
2660	colihominis	7125	1e-06	EX_ile_L(e)	-0.02442193580679941	0.0019506801779404065	ile_L[e]	import
2661	colihominis	7125	1e-06	EX_asn_L(e)	-0.020284338683906118	0.0019506801779404065	asn_L[e]	import
2664	colihominis	7125	1e-06	EX_ser_L(e)	99.92933787950665	0.0019506801779404065	ser_L[e]	export
2666	colihominis	7125	1e-06	EX_ribflv(e)	-0.0013499958626113084	0.0019506801779404065	ribflv[e]	import
2667	colihominis	7125	1e-06	EX_asp_L(e)	-100.0	0.0019506801779404065	asp_L[e]	import
2668	colihominis	7125	1e-06	EX_val_L(e)	-0.03557624766617096	0.0019506801779404065	val_L[e]	import
2670	colihominis	7125	1e-06	EX_thr_L(e)	-100.0	0.0019506801779404065	thr_L[e]	import
2671	colihominis	7125	1e-06	EX_zn2(e)	-0.0006749979312985488	0.0019506801779404065	zn2[e]	import
2675	colihominis	7125	1e-06	EX_pydx(e)	-0.0006749979313553922	0.0019506801779404065	pydx[e]	import
2678	colihominis	7125	1e-06	EX_tre(e)	-0.001257096564756921	0.0019506801779404065	tre[e]	import
2681	colihominis	7125	1e-06	EX_mn2(e)	-0.0006749979313026097	0.0019506801779404065	mn2[e]	import
2684	colihominis	7125	1e-06	EX_fum(e)	199.9772014681863	0.0019506801779404065	fum[e]	export
2687	colihominis	7125	1e-06	EX_gal(e)	-0.010056772518055368	0.0019506801779404065	gal[e]	import
2688	colihominis	7125	1e-06	EX_indole(e)	99.99523255808424	0.0019506801779404065	indole[e]	export
2691	colihominis	7125	1e-06	EX_co2(e)	499.8357376708112	0.0019506801779404065	co2[e]	export
2692	colihominis	7125	1e-06	EX_mal_L(e)	-100.0	0.0019506801779404065	mal_L[e]	import
2693	colihominis	7125	1e-06	EX_mg2(e)	-0.0006749979313553922	0.0019506801779404065	mg2[e]	import
2694	colihominis	7125	1e-06	EX_fe2(e)	-0.0006749979313026097	0.0019506801779404065	fe2[e]	import
2695	colihominis	7125	1e-06	EX_fru(e)	-100.0	0.0019506801779404065	fru[e]	import
2697	colihominis	7125	1e-06	EX_his_L(e)	-0.008005779367306273	0.0019506801779404065	his_L[e]	import
2698	colihominis	7125	1e-06	EX_cl(e)	-0.0006749979313553922	0.0019506801779404065	cl[e]	import
2699	colihominis	7125	1e-06	EX_h2o(e)	-100.0	0.0019506801779404065	h2o[e]	import
2710	comes	7125	1e-06	EX_cu2(e)	-0.01223558614049125	0.016828398791413856	cu2[e]	import
2725	comes	7125	1e-06	EX_phe_L(e)	-0.1251239000193891	0.016828398791413856	phe_L[e]	import
2729	comes	7125	1e-06	EX_gthox(e)	-100.0	0.016828398791413856	gthox[e]	import
2737	comes	7125	1e-06	EX_ala_L(e)	-0.2000265360903768	0.016828398791413856	ala_L[e]	import
2754	comes	7125	1e-06	EX_h(e)	60.33037745611491	0.016828398791413856	h[e]	export
2758	comes	7125	1e-06	EX_lys_L(e)	-0.22988163513343807	0.016828398791413856	lys_L[e]	import
2759	comes	7125	1e-06	EX_nac(e)	-0.024471172280840392	0.016828398791413856	nac[e]	import
2763	comes	7125	1e-06	EX_Lcystin(e)	50.0	0.016828398791413856	Lcystin[e]	export
2768	comes	7125	1e-06	EX_tyr_L(e)	-0.07885549297991035	0.016828398791413856	tyr_L[e]	import
2776	comes	7125	1e-06	EX_k(e)	-0.01223558614049125	0.016828398791413856	k[e]	import
2783	comes	7125	1e-06	EX_arg_L(e)	-0.20069404279740866	0.016828398791413856	arg_L[e]	import
2790	comes	7125	1e-06	EX_pnto_R(e)	-0.024471172280698283	0.016828398791413856	pnto_R[e]	import
2814	comes	7125	1e-06	EX_leu_L(e)	14.555969961387177	0.016828398791413856	leu_L[e]	export
2817	comes	7125	1e-06	EX_lac_L(e)	22.028839213253377	0.016828398791413856	lac_L[e]	export
2821	comes	7125	1e-06	EX_cys_L(e)	-100.0	0.016828398791413856	cys_L[e]	import
2833	comes	7125	1e-06	EX_fe3(e)	-0.01223558614049125	0.016828398791413856	fe3[e]	import
2834	comes	7125	1e-06	EX_gthrd(e)	200.0	0.016828398791413856	gthrd[e]	export
2836	comes	7125	1e-06	EX_ca2(e)	-0.01223558614049125	0.016828398791413856	ca2[e]	import
2841	comes	7125	1e-06	EX_but(e)	5.084643335415399	0.016828398791413856	but[e]	export
2848	comes	7125	1e-06	EX_so4(e)	-0.01223558614049125	0.016828398791413856	so4[e]	import
2850	comes	7125	1e-06	EX_cholate(e)	100.0	0.016828398791413856	cholate[e]	export
2856	comes	7125	1e-06	EX_pro_L(e)	-0.11435726858724138	0.016828398791413856	pro_L[e]	import
2863	comes	7125	1e-06	EX_cgly(e)	-0.06491814358498971	0.016828398791413856	cgly[e]	import
2874	comes	7125	1e-06	EX_cobalt2(e)	-0.01223558614049125	0.016828398791413856	cobalt2[e]	import
2883	comes	7125	1e-06	EX_pi(e)	-0.7234476063502058	0.016828398791413856	pi[e]	import
2888	comes	7125	1e-06	EX_rib_D(e)	-29.69957491562026	0.016828398791413856	rib_D[e]	import
2897	comes	7125	1e-06	EX_trp_L(e)	-0.038701212734409296	0.016828398791413856	trp_L[e]	import
2899	comes	7125	1e-06	EX_26dap_M(e)	-0.01001565583443402	0.016828398791413856	26dap_M[e]	import
2900	comes	7125	1e-06	EX_ac(e)	22.506575792088142	0.016828398791413856	ac[e]	export
2908	comes	7125	1e-06	EX_glu_L(e)	-0.5180821164933604	0.016828398791413856	glu_L[e]	import
2912	comes	7125	1e-06	EX_met_L(e)	-0.0928386708284279	0.016828398791413856	met_L[e]	import
2915	comes	7125	1e-06	EX_rbflvrd(e)	-50.0	0.016828398791413856	rbflvrd[e]	import
2921	comes	7125	1e-06	EX_orn(e)	0.20069404279740866	0.016828398791413856	orn[e]	export
2924	comes	7125	1e-06	EX_nh4(e)	-64.4506862931247	0.016828398791413856	nh4[e]	import
2933	comes	7125	1e-06	EX_lac_D(e)	-100.0	0.016828398791413856	lac_D[e]	import
2951	comes	7125	1e-06	EX_asn_L(e)	-0.10533822886327471	0.016828398791413856	asn_L[e]	import
2971	comes	7125	1e-06	EX_ser_L(e)	-0.5253990263342929	0.016828398791413856	ser_L[e]	import
2984	comes	7125	1e-06	EX_ribflv(e)	49.97552882771902	0.016828398791413856	ribflv[e]	export
2989	comes	7125	1e-06	EX_asp_L(e)	47.80073911519821	0.016828398791413856	asp_L[e]	export
2994	comes	7125	1e-06	EX_12dhchol(e)	-100.0	0.016828398791413856	12dhchol[e]	import
2995	comes	7125	1e-06	EX_thr_L(e)	-0.3247404242090397	0.016828398791413856	thr_L[e]	import
3005	comes	7125	1e-06	EX_zn2(e)	-0.01223558614049125	0.016828398791413856	zn2[e]	import
3026	comes	7125	1e-06	EX_pydx(e)	-0.01223558614048605	0.016828398791413856	pydx[e]	import
3030	comes	7125	1e-06	EX_glc_D(e)	-0.3004696750322182	0.016828398791413856	glc_D[e]	import
3042	comes	7125	1e-06	EX_succ(e)	0.0633492217427829	0.016828398791413856	succ[e]	export
3054	comes	7125	1e-06	EX_mn2(e)	-0.01223558614048605	0.016828398791413856	mn2[e]	import
3081	comes	7125	1e-06	EX_co2(e)	29.844666544265806	0.016828398791413856	co2[e]	export
3093	comes	7125	1e-06	EX_mg2(e)	-0.01223558614049125	0.016828398791413856	mg2[e]	import
3096	comes	7125	1e-06	EX_fe2(e)	-0.01223558614048605	0.016828398791413856	fe2[e]	import
3099	comes	7125	1e-06	EX_his_L(e)	0.01586177783172197	0.016828398791413856	his_L[e]	export
3103	comes	7125	1e-06	EX_cl(e)	-0.01223558614048605	0.016828398791413856	cl[e]	import
3104	comes	7125	1e-06	EX_h2o(e)	48.24943054932729	0.016828398791413856	h2o[e]	export
3114	coprocola	7125	1e-06	EX_ttdca(e)	-80.00895344630919	0.0070097602085142235	ttdca[e]	import
3116	coprocola	7125	1e-06	EX_h2(e)	320.70565861099453	0.0070097602085142235	h2[e]	export
3122	coprocola	7125	1e-06	EX_cu2(e)	-0.0020069286826611688	0.0070097602085142235	cu2[e]	import
3144	coprocola	7125	1e-06	EX_xan(e)	-0.06076907271881282	0.0070097602085142235	xan[e]	import
3149	coprocola	7125	1e-06	EX_ala_L(e)	-0.17781644089347992	0.0070097602085142235	ala_L[e]	import
3169	coprocola	7125	1e-06	EX_h(e)	-89.33051682116411	0.0070097602085142235	h[e]	import
3172	coprocola	7125	1e-06	EX_lys_L(e)	-0.08571862910127948	0.0070097602085142235	lys_L[e]	import
3199	coprocola	7125	1e-06	EX_k(e)	-0.0020069286827038013	0.0070097602085142235	k[e]	import
3205	coprocola	7125	1e-06	EX_arg_L(e)	-0.07408217421988184	0.0070097602085142235	arg_L[e]	import
3215	coprocola	7125	1e-06	EX_dgsn(e)	-100.0	0.0070097602085142235	dgsn[e]	import
3243	coprocola	7125	1e-06	EX_leu_L(e)	-0.11273072655251326	0.0070097602085142235	leu_L[e]	import
3255	coprocola	7125	1e-06	EX_cytd(e)	0.10866793851130296	0.0070097602085142235	cytd[e]	export
3266	coprocola	7125	1e-06	EX_fe3(e)	-0.0020069286826611688	0.0070097602085142235	fe3[e]	import
3269	coprocola	7125	1e-06	EX_ca2(e)	-0.0020069286826611688	0.0070097602085142235	ca2[e]	import
3275	coprocola	7125	1e-06	EX_acgam(e)	-0.029901166041781835	0.0070097602085142235	acgam[e]	import
3287	coprocola	7125	1e-06	EX_so4(e)	-0.0020069286827038013	0.0070097602085142235	so4[e]	import
3313	coprocola	7125	1e-06	EX_hdca(e)	80.00147815479875	0.0070097602085142235	hdca[e]	export
3332	coprocola	7125	1e-06	EX_cobalt2(e)	-0.0020069286826611688	0.0070097602085142235	cobalt2[e]	import
3334	coprocola	7125	1e-06	EX_gsn(e)	100.0	0.0070097602085142235	gsn[e]	export
3342	coprocola	7125	1e-06	EX_pi(e)	-0.29817254044451147	0.0070097602085142235	pi[e]	import
3361	coprocola	7125	1e-06	EX_trp_L(e)	-0.014174733699122507	0.0070097602085142235	trp_L[e]	import
3366	coprocola	7125	1e-06	EX_ac(e)	240.80300952539494	0.0070097602085142235	ac[e]	export
3368	coprocola	7125	1e-06	EX_2obut(e)	-0.04573147327508309	0.0070097602085142235	2obut[e]	import
3377	coprocola	7125	1e-06	EX_adn(e)	-100.0	0.0070097602085142235	adn[e]	import
3382	coprocola	7125	1e-06	EX_met_L(e)	-0.09414709223642814	0.0070097602085142235	met_L[e]	import
3395	coprocola	7125	1e-06	EX_nh4(e)	151.16766975355767	0.0070097602085142235	nh4[e]	export
3405	coprocola	7125	1e-06	EX_lac_D(e)	-100.0	0.0070097602085142235	lac_D[e]	import
3411	coprocola	7125	1e-06	EX_for(e)	0.038922296850052995	0.0070097602085142235	for[e]	export
3414	coprocola	7125	1e-06	EX_ddca(e)	-0.03737645755219887	0.0070097602085142235	ddca[e]	import
3424	coprocola	7125	1e-06	EX_dcyt(e)	15.707573102640936	0.0070097602085142235	dcyt[e]	export
3432	coprocola	7125	1e-06	EX_asn_L(e)	-100.0	0.0070097602085142235	asn_L[e]	import
3455	coprocola	7125	1e-06	EX_ser_L(e)	-0.3444139823793648	0.0070097602085142235	ser_L[e]	import
3476	coprocola	7125	1e-06	EX_val_L(e)	-0.10979046578427187	0.0070097602085142235	val_L[e]	import
3481	coprocola	7125	1e-06	EX_thr_L(e)	-0.06338629850949928	0.0070097602085142235	thr_L[e]	import
3493	coprocola	7125	1e-06	EX_zn2(e)	-0.0020069286827038013	0.0070097602085142235	zn2[e]	import
3500	coprocola	7125	1e-06	EX_o2(e)	-100.0	0.0070097602085142235	o2[e]	import
3519	coprocola	7125	1e-06	EX_xyl_D(e)	-16.138802439714624	0.0070097602085142235	xyl_D[e]	import
3521	coprocola	7125	1e-06	EX_dad_2(e)	100.0	0.0070097602085142235	dad_2[e]	export
3522	coprocola	7125	1e-06	EX_pydx(e)	-0.0020069286826611688	0.0070097602085142235	pydx[e]	import
3543	coprocola	7125	1e-06	EX_succ(e)	-39.42747678555281	0.0070097602085142235	succ[e]	import
3560	coprocola	7125	1e-06	EX_mn2(e)	-0.0020069286826611688	0.0070097602085142235	mn2[e]	import
3579	coprocola	7125	1e-06	EX_gal(e)	-49.21133850407942	0.0070097602085142235	gal[e]	import
3593	coprocola	7125	1e-06	EX_co2(e)	444.02873646463524	0.0070097602085142235	co2[e]	export
3605	coprocola	7125	1e-06	EX_mg2(e)	-0.0020069286827038013	0.0070097602085142235	mg2[e]	import
3608	coprocola	7125	1e-06	EX_fe2(e)	-0.0020069286826611688	0.0070097602085142235	fe2[e]	import
3610	coprocola	7125	1e-06	EX_his_L(e)	0.011749427177960126	0.0070097602085142235	his_L[e]	export
3614	coprocola	7125	1e-06	EX_cl(e)	-0.0020069286827038013	0.0070097602085142235	cl[e]	import
3616	coprocola	7125	1e-06	EX_h2o(e)	-100.0	0.0070097602085142235	h2o[e]	import
3627	coprophilus	7125	1e-06	EX_ttdca(e)	-0.013138558794139499	0.012433133902019042	ttdca[e]	import
3629	coprophilus	7125	1e-06	EX_h2(e)	101.03723600852857	0.012433133902019042	h2[e]	export
3632	coprophilus	7125	1e-06	EX_ade(e)	99.85838966111692	0.012433133902019042	ade[e]	export
3636	coprophilus	7125	1e-06	EX_cu2(e)	-0.0035273742109202554	0.012433133902019042	cu2[e]	import
3663	coprophilus	7125	1e-06	EX_ala_L(e)	-0.265284340801486	0.012433133902019042	ala_L[e]	import
3683	coprophilus	7125	1e-06	EX_h(e)	-1.3514116150164455	0.012433133902019042	h[e]	import
3685	coprophilus	7125	1e-06	EX_lys_L(e)	-0.15065890696499196	0.012433133902019042	lys_L[e]	import
3712	coprophilus	7125	1e-06	EX_k(e)	-0.0035273742109183104	0.012433133902019042	k[e]	import
3718	coprophilus	7125	1e-06	EX_arg_L(e)	-0.4432234632427674	0.012433133902019042	arg_L[e]	import
3727	coprophilus	7125	1e-06	EX_malt(e)	-12.878065514790109	0.012433133902019042	malt[e]	import
3756	coprophilus	7125	1e-06	EX_leu_L(e)	-0.19813532042951465	0.012433133902019042	leu_L[e]	import
3760	coprophilus	7125	1e-06	EX_lac_L(e)	-100.0	0.012433133902019042	lac_L[e]	import
3766	coprophilus	7125	1e-06	EX_cys_L(e)	-0.04724551305002933	0.012433133902019042	cys_L[e]	import
3770	coprophilus	7125	1e-06	EX_cytd(e)	0.19099457154023392	0.012433133902019042	cytd[e]	export
3777	coprophilus	7125	1e-06	EX_gua(e)	-100.0	0.012433133902019042	gua[e]	import
3782	coprophilus	7125	1e-06	EX_fe3(e)	-0.0035273742109202554	0.012433133902019042	fe3[e]	import
3784	coprophilus	7125	1e-06	EX_ca2(e)	-0.0035273742109183104	0.012433133902019042	ca2[e]	import
3790	coprophilus	7125	1e-06	EX_acgam(e)	-0.05255423517678537	0.012433133902019042	acgam[e]	import
3802	coprophilus	7125	1e-06	EX_so4(e)	-0.0035273742109202554	0.012433133902019042	so4[e]	import
3811	coprophilus	7125	1e-06	EX_gly(e)	-100.0	0.012433133902019042	gly[e]	import
3847	coprophilus	7125	1e-06	EX_cobalt2(e)	-0.0035273742109202554	0.012433133902019042	cobalt2[e]	import
3849	coprophilus	7125	1e-06	EX_gsn(e)	100.10012703782058	0.012433133902019042	gsn[e]	export
3857	coprophilus	7125	1e-06	EX_pi(e)	-0.5240675160184765	0.012433133902019042	pi[e]	import
3877	coprophilus	7125	1e-06	EX_h2s(e)	-0.07098173237659466	0.012433133902019042	h2s[e]	import
3881	coprophilus	7125	1e-06	EX_26dap_M(e)	-0.013138558794182131	0.012433133902019042	26dap_M[e]	import
3883	coprophilus	7125	1e-06	EX_ac(e)	100.95851757654498	0.012433133902019042	ac[e]	export
3885	coprophilus	7125	1e-06	EX_2obut(e)	-0.12762306749505115	0.012433133902019042	2obut[e]	import
3893	coprophilus	7125	1e-06	EX_adn(e)	-100.0	0.012433133902019042	adn[e]	import
3908	coprophilus	7125	1e-06	EX_orn(e)	0.31301676826210534	0.012433133902019042	orn[e]	export
3911	coprophilus	7125	1e-06	EX_nh4(e)	-100.0	0.012433133902019042	nh4[e]	import
3921	coprophilus	7125	1e-06	EX_lac_D(e)	-1.626185185961731	0.012433133902019042	lac_D[e]	import
3928	coprophilus	7125	1e-06	EX_for(e)	-100.0	0.012433133902019042	for[e]	import
3941	coprophilus	7125	1e-06	EX_dcyt(e)	-0.010611843382548614	0.012433133902019042	dcyt[e]	import
3948	coprophilus	7125	1e-06	EX_asn_L(e)	48.9108115788937	0.012433133902019042	asn_L[e]	export
3971	coprophilus	7125	1e-06	EX_ser_L(e)	99.44615735158288	0.012433133902019042	ser_L[e]	export
3990	coprophilus	7125	1e-06	EX_val_L(e)	-0.19296752343836943	0.012433133902019042	val_L[e]	import
3995	coprophilus	7125	1e-06	EX_chor(e)	-0.1671078513958264	0.012433133902019042	chor[e]	import
3996	coprophilus	7125	1e-06	EX_thr_L(e)	-0.11140764324068186	0.012433133902019042	thr_L[e]	import
4008	coprophilus	7125	1e-06	EX_zn2(e)	-0.0035273742109202554	0.012433133902019042	zn2[e]	import
4015	coprophilus	7125	1e-06	EX_o2(e)	-0.0035273742109893647	0.012433133902019042	o2[e]	import
4036	coprophilus	7125	1e-06	EX_pydx(e)	-0.003527374210875678	0.012433133902019042	pydx[e]	import
4057	coprophilus	7125	1e-06	EX_succ(e)	-0.02869868116829366	0.012433133902019042	succ[e]	import
4075	coprophilus	7125	1e-06	EX_mn2(e)	-0.0035273742109202554	0.012433133902019042	mn2[e]	import
4106	coprophilus	7125	1e-06	EX_co2(e)	51.82477390591316	0.012433133902019042	co2[e]	export
4118	coprophilus	7125	1e-06	EX_mg2(e)	-0.003527374210875678	0.012433133902019042	mg2[e]	import
4121	coprophilus	7125	1e-06	EX_fe2(e)	-0.0035273742109202554	0.012433133902019042	fe2[e]	import
4126	coprophilus	7125	1e-06	EX_cl(e)	-0.003527374210875678	0.012433133902019042	cl[e]	import
4128	coprophilus	7125	1e-06	EX_h2o(e)	93.08189542189825	0.012433133902019042	h2o[e]	export
4135	crossotus	7125	1e-06	EX_nmn(e)	-0.10079921164151529	0.001205800054082904	nmn[e]	import
4139	crossotus	7125	1e-06	EX_cu2(e)	-0.0017048054703500575	0.001205800054082904	cu2[e]	import
4158	crossotus	7125	1e-06	EX_ala_L(e)	-0.03066104217202792	0.001205800054082904	ala_L[e]	import
4171	crossotus	7125	1e-06	EX_h(e)	-100.0	0.001205800054082904	h[e]	import
4175	crossotus	7125	1e-06	EX_lys_L(e)	-0.032029807530989274	0.001205800054082904	lys_L[e]	import
4176	crossotus	7125	1e-06	EX_nac(e)	0.09738960070058056	0.001205800054082904	nac[e]	export
4187	crossotus	7125	1e-06	EX_k(e)	-0.0017048054703536764	0.001205800054082904	k[e]	import
4198	crossotus	7125	1e-06	EX_malt(e)	-0.03923453476437544	0.001205800054082904	malt[e]	import
4199	crossotus	7125	1e-06	EX_pnto_R(e)	-0.0034096109407073527	0.001205800054082904	pnto_R[e]	import
4220	crossotus	7125	1e-06	EX_leu_L(e)	-0.03438132206808575	0.001205800054082904	leu_L[e]	import
4223	crossotus	7125	1e-06	EX_lac_L(e)	-100.0	0.001205800054082904	lac_L[e]	import
4227	crossotus	7125	1e-06	EX_cys_L(e)	99.99095484229042	0.001205800054082904	cys_L[e]	export
4236	crossotus	7125	1e-06	EX_fe3(e)	-0.0017048054703500575	0.001205800054082904	fe3[e]	import
4237	crossotus	7125	1e-06	EX_ca2(e)	-0.0017048054703536764	0.001205800054082904	ca2[e]	import
4240	crossotus	7125	1e-06	EX_but(e)	150.01184036949508	0.001205800054082904	but[e]	export
4246	crossotus	7125	1e-06	EX_so4(e)	-0.0017048054703536764	0.001205800054082904	so4[e]	import
4252	crossotus	7125	1e-06	EX_gly(e)	99.88012983518979	0.001205800054082904	gly[e]	export
4253	crossotus	7125	1e-06	EX_pro_L(e)	-0.0159335968725536	0.001205800054082904	pro_L[e]	import
4262	crossotus	7125	1e-06	EX_cgly(e)	-100.0	0.001205800054082904	cgly[e]	import
4274	crossotus	7125	1e-06	EX_cobalt2(e)	-0.0017048054703536764	0.001205800054082904	cobalt2[e]	import
4292	crossotus	7125	1e-06	EX_ura(e)	-0.008826557104043786	0.001205800054082904	ura[e]	import
4295	crossotus	7125	1e-06	EX_ac(e)	-100.0	0.001205800054082904	ac[e]	import
4303	crossotus	7125	1e-06	EX_glu_L(e)	-0.07218528120722567	0.001205800054082904	glu_L[e]	import
4307	crossotus	7125	1e-06	EX_met_L(e)	-0.012935373268689432	0.001205800054082904	met_L[e]	import
4316	crossotus	7125	1e-06	EX_nh4(e)	-25.174690119894876	0.001205800054082904	nh4[e]	import
4319	crossotus	7125	1e-06	EX_acald(e)	-100.0	0.001205800054082904	acald[e]	import
4325	crossotus	7125	1e-06	EX_lac_D(e)	-100.0	0.001205800054082904	lac_D[e]	import
4330	crossotus	7125	1e-06	EX_for(e)	-0.03605035251111606	0.001205800054082904	for[e]	import
4334	crossotus	7125	1e-06	EX_etoh(e)	274.8234897976488	0.001205800054082904	etoh[e]	export
4340	crossotus	7125	1e-06	EX_asn_L(e)	-0.014676958401651063	0.001205800054082904	asn_L[e]	import
4361	crossotus	7125	1e-06	EX_ribflv(e)	0.028818329996272152	0.001205800054082904	ribflv[e]	export
4366	crossotus	7125	1e-06	EX_asp_L(e)	24.880299570774355	0.001205800054082904	asp_L[e]	export
4370	crossotus	7125	1e-06	EX_thr_L(e)	-0.04524664738397928	0.001205800054082904	thr_L[e]	import
4377	crossotus	7125	1e-06	EX_zn2(e)	-0.0017048054703500575	0.001205800054082904	zn2[e]	import
4399	crossotus	7125	1e-06	EX_pydx(e)	-0.0017048054703500575	0.001205800054082904	pydx[e]	import
4423	crossotus	7125	1e-06	EX_mn2(e)	-0.0017048054703536764	0.001205800054082904	mn2[e]	import
4437	crossotus	7125	1e-06	EX_gal(e)	-0.0418649617427036	0.001205800054082904	gal[e]	import
4443	crossotus	7125	1e-06	EX_co2(e)	350.03496556531866	0.001205800054082904	co2[e]	export
4453	crossotus	7125	1e-06	EX_mg2(e)	-0.0017048054703536764	0.001205800054082904	mg2[e]	import
4456	crossotus	7125	1e-06	EX_fe2(e)	-0.0017048054703536764	0.001205800054082904	fe2[e]	import
4457	crossotus	7125	1e-06	EX_fru(e)	-100.0	0.001205800054082904	fru[e]	import
4459	crossotus	7125	1e-06	EX_his_L(e)	-0.008108723661962358	0.001205800054082904	his_L[e]	import
4462	crossotus	7125	1e-06	EX_cl(e)	-0.0017048054703536764	0.001205800054082904	cl[e]	import
4463	crossotus	7125	1e-06	EX_h2o(e)	26.291217539069976	0.001205800054082904	h2o[e]	export
4470	cylindroides	7125	1e-06	EX_ade(e)	-17.475106362986025	0.0034446965034990113	ade[e]	import
4471	cylindroides	7125	1e-06	EX_cu2(e)	-0.0010832250521559672	0.0034446965034990113	cu2[e]	import
4476	cylindroides	7125	1e-06	EX_phe_L(e)	-0.02403786313573164	0.0034446965034990113	phe_L[e]	import
4479	cylindroides	7125	1e-06	EX_glyleu(e)	-0.0587481609520637	0.0034446965034990113	glyleu[e]	import
4481	cylindroides	7125	1e-06	EX_ala_L(e)	-0.06607267616745105	0.0034446965034990113	ala_L[e]	import
4483	cylindroides	7125	1e-06	EX_glyc(e)	100.0035146523843	0.0034446965034990113	glyc[e]	export
4484	cylindroides	7125	1e-06	EX_h(e)	207.05792903032716	0.0034446965034990113	h[e]	export
4486	cylindroides	7125	1e-06	EX_lys_L(e)	-0.04416287131535057	0.0034446965034990113	lys_L[e]	import
4487	cylindroides	7125	1e-06	EX_nac(e)	0.001083225052184389	0.0034446965034990113	nac[e]	export
4490	cylindroides	7125	1e-06	EX_tyr_L(e)	-0.015149351964338536	0.0034446965034990113	tyr_L[e]	import
4491	cylindroides	7125	1e-06	EX_k(e)	-0.001083225052184389	0.0034446965034990113	k[e]	import
4492	cylindroides	7125	1e-06	EX_arg_L(e)	-0.026385848972470035	0.0034446965034990113	arg_L[e]	import
4494	cylindroides	7125	1e-06	EX_dgsn(e)	100.0	0.0034446965034990113	dgsn[e]	export
4495	cylindroides	7125	1e-06	EX_pnto_R(e)	-0.0021664501045961515	0.0034446965034990113	pnto_R[e]	import
4501	cylindroides	7125	1e-06	EX_lac_L(e)	91.04259452899976	0.0034446965034990113	lac_L[e]	export
4502	cylindroides	7125	1e-06	EX_cys_L(e)	99.9911464562175	0.0034446965034990113	cys_L[e]	export
4503	cylindroides	7125	1e-06	EX_cytd(e)	0.13291554899728908	0.0034446965034990113	cytd[e]	export
4504	cylindroides	7125	1e-06	EX_gua(e)	-100.0	0.0034446965034990113	gua[e]	import
4506	cylindroides	7125	1e-06	EX_fe3(e)	-0.001083225052154707	0.0034446965034990113	fe3[e]	import
4508	cylindroides	7125	1e-06	EX_ca2(e)	-0.0010832250521559672	0.0034446965034990113	ca2[e]	import
4510	cylindroides	7125	1e-06	EX_acgam(e)	-0.02710497932071121	0.0034446965034990113	acgam[e]	import
4513	cylindroides	7125	1e-06	EX_so4(e)	-0.001083225052184389	0.0034446965034990113	so4[e]	import
4514	cylindroides	7125	1e-06	EX_sheme(e)	-0.001083225052154707	0.0034446965034990113	sheme[e]	import
4515	cylindroides	7125	1e-06	EX_gly(e)	99.99847940289601	0.0034446965034990113	gly[e]	export
4516	cylindroides	7125	1e-06	EX_pro_L(e)	-0.02196956184093511	0.0034446965034990113	pro_L[e]	import
4519	cylindroides	7125	1e-06	EX_cgly(e)	-100.0	0.0034446965034990113	cgly[e]	import
4524	cylindroides	7125	1e-06	EX_cobalt2(e)	-0.001083225052184389	0.0034446965034990113	cobalt2[e]	import
4526	cylindroides	7125	1e-06	EX_mqn8(e)	-0.001083225052184389	0.0034446965034990113	mqn8[e]	import
4527	cylindroides	7125	1e-06	EX_pi(e)	-0.16946960916746434	0.0034446965034990113	pi[e]	import
4529	cylindroides	7125	1e-06	EX_4hbz(e)	-0.001083225052184389	0.0034446965034990113	4hbz[e]	import
4534	cylindroides	7125	1e-06	EX_trp_L(e)	-0.0074349701427536274	0.0034446965034990113	trp_L[e]	import
4535	cylindroides	7125	1e-06	EX_26dap_M(e)	-0.00024640890293881057	0.0034446965034990113	26dap_M[e]	import
4536	cylindroides	7125	1e-06	EX_ac(e)	308.68049503144164	0.0034446965034990113	ac[e]	export
4537	cylindroides	7125	1e-06	EX_2obut(e)	99.97667559166575	0.0034446965034990113	2obut[e]	export
4539	cylindroides	7125	1e-06	EX_pyr(e)	-100.0	0.0034446965034990113	pyr[e]	import
4540	cylindroides	7125	1e-06	EX_glu_L(e)	-100.0	0.0034446965034990113	glu_L[e]	import
4541	cylindroides	7125	1e-06	EX_met_L(e)	-0.01873464857102125	0.0034446965034990113	met_L[e]	import
4543	cylindroides	7125	1e-06	EX_nh4(e)	96.06623952724703	0.0034446965034990113	nh4[e]	export
4545	cylindroides	7125	1e-06	EX_lac_D(e)	-100.0	0.0034446965034990113	lac_D[e]	import
4546	cylindroides	7125	1e-06	EX_for(e)	-0.014958607106648165	0.0034446965034990113	for[e]	import
4548	cylindroides	7125	1e-06	EX_cit(e)	-0.001083225052154707	0.0034446965034990113	cit[e]	import
4552	cylindroides	7125	1e-06	EX_ptrc(e)	-0.001083225052154707	0.0034446965034990113	ptrc[e]	import
4553	cylindroides	7125	1e-06	EX_12dgr180(e)	-0.005671838791059258	0.0034446965034990113	12dgr180[e]	import
4554	cylindroides	7125	1e-06	EX_ile_L(e)	-0.04823884375377929	0.0034446965034990113	ile_L[e]	import
4555	cylindroides	7125	1e-06	EX_asn_L(e)	-0.02023688199631124	0.0034446965034990113	asn_L[e]	import
4558	cylindroides	7125	1e-06	EX_pheme(e)	-0.001083225052154707	0.0034446965034990113	pheme[e]	import
4559	cylindroides	7125	1e-06	EX_ser_L(e)	-0.03885028390766365	0.0034446965034990113	ser_L[e]	import
4560	cylindroides	7125	1e-06	EX_ribflv(e)	-0.002166450104368778	0.0034446965034990113	ribflv[e]	import
4561	cylindroides	7125	1e-06	EX_asp_L(e)	103.30286691077515	0.0034446965034990113	asp_L[e]	export
4564	cylindroides	7125	1e-06	EX_thr_L(e)	-100.0	0.0034446965034990113	thr_L[e]	import
4565	cylindroides	7125	1e-06	EX_zn2(e)	-0.0010832250521559672	0.0034446965034990113	zn2[e]	import
4568	cylindroides	7125	1e-06	EX_mqn7(e)	-0.001083225052154707	0.0034446965034990113	mqn7[e]	import
4569	cylindroides	7125	1e-06	EX_dad_2(e)	17.46139933738209	0.0034446965034990113	dad_2[e]	export
4571	cylindroides	7125	1e-06	EX_glc_D(e)	-100.0	0.0034446965034990113	glc_D[e]	import
4573	cylindroides	7125	1e-06	EX_succ(e)	0.1494136080344669	0.0034446965034990113	succ[e]	export
4575	cylindroides	7125	1e-06	EX_mn2(e)	-0.001083225052154707	0.0034446965034990113	mn2[e]	import
4580	cylindroides	7125	1e-06	EX_fol(e)	-0.0032496751565531667	0.0034446965034990113	fol[e]	import
4582	cylindroides	7125	1e-06	EX_spmd(e)	-0.0010832250521559672	0.0034446965034990113	spmd[e]	import
4583	cylindroides	7125	1e-06	EX_co2(e)	105.34985649616851	0.0034446965034990113	co2[e]	export
4584	cylindroides	7125	1e-06	EX_mg2(e)	-0.001083225052184389	0.0034446965034990113	mg2[e]	import
4585	cylindroides	7125	1e-06	EX_fe2(e)	-0.001083225052154707	0.0034446965034990113	fe2[e]	import
4586	cylindroides	7125	1e-06	EX_fru(e)	-100.0	0.0034446965034990113	fru[e]	import
4587	cylindroides	7125	1e-06	EX_thm(e)	-0.001083225052184389	0.0034446965034990113	thm[e]	import
4588	cylindroides	7125	1e-06	EX_his_L(e)	-0.011180287236811637	0.0034446965034990113	his_L[e]	import
4589	cylindroides	7125	1e-06	EX_cl(e)	-0.001083225052154707	0.0034446965034990113	cl[e]	import
4590	cylindroides	7125	1e-06	EX_h2o(e)	-68.23064797715494	0.0034446965034990113	h2o[e]	import
4591	difficile	7125	1e-06	EX_hxan(e)	0.001721347688089736	0.00294952844687521	hxan[e]	export
4592	difficile	7125	1e-06	EX_pcresol(e)	100.39585526971302	0.00294952844687521	pcresol[e]	export
4599	difficile	7125	1e-06	EX_cu2(e)	-0.0008536114989965427	0.00294952844687521	cu2[e]	import
4600	difficile	7125	1e-06	EX_phpyr(e)	-100.0	0.00294952844687521	phpyr[e]	import
4609	difficile	7125	1e-06	EX_phe_L(e)	-100.0	0.00294952844687521	phe_L[e]	import
4619	difficile	7125	1e-06	EX_ala_L(e)	-100.0	0.00294952844687521	ala_L[e]	import
4630	difficile	7125	1e-06	EX_h(e)	366.8870607720668	0.00294952844687521	h[e]	export
4634	difficile	7125	1e-06	EX_lys_L(e)	-0.035623378968907105	0.00294952844687521	lys_L[e]	import
4635	difficile	7125	1e-06	EX_nac(e)	83.35836201046774	0.00294952844687521	nac[e]	export
4645	difficile	7125	1e-06	EX_tyr_L(e)	-100.0	0.00294952844687521	tyr_L[e]	import
4650	difficile	7125	1e-06	EX_k(e)	-0.0008536114989965427	0.00294952844687521	k[e]	import
4656	difficile	7125	1e-06	EX_arg_L(e)	-0.026106828372693933	0.00294952844687521	arg_L[e]	import
4658	difficile	7125	1e-06	EX_bhb(e)	421.400776046735	0.00294952844687521	bhb[e]	export
4665	difficile	7125	1e-06	EX_pnto_R(e)	-0.001707222997538338	0.00294952844687521	pnto_R[e]	import
4674	difficile	7125	1e-06	EX_pydxn(e)	-0.000853611499002209	0.00294952844687521	pydxn[e]	import
4687	difficile	7125	1e-06	EX_leu_L(e)	-0.047114762865362536	0.00294952844687521	leu_L[e]	import
4690	difficile	7125	1e-06	EX_lac_L(e)	617.0936580534585	0.00294952844687521	lac_L[e]	export
4693	difficile	7125	1e-06	EX_cys_L(e)	66.74420243476362	0.00294952844687521	cys_L[e]	export
4703	difficile	7125	1e-06	EX_fe3(e)	-0.0008536114989965427	0.00294952844687521	fe3[e]	import
4705	difficile	7125	1e-06	EX_ca2(e)	-0.0008536114989965427	0.00294952844687521	ca2[e]	import
4710	difficile	7125	1e-06	EX_ala_D(e)	403.93369506680096	0.00294952844687521	ala_D[e]	export
4711	difficile	7125	1e-06	EX_acgam(e)	-100.0	0.00294952844687521	acgam[e]	import
4712	difficile	7125	1e-06	EX_but(e)	-42.50356108570577	0.00294952844687521	but[e]	import
4717	difficile	7125	1e-06	EX_isobut(e)	119.95321486382372	0.00294952844687521	isobut[e]	export
4719	difficile	7125	1e-06	EX_so4(e)	-0.0012839484210189767	0.00294952844687521	so4[e]	import
4722	difficile	7125	1e-06	EX_gly(e)	-100.0	0.00294952844687521	gly[e]	import
4723	difficile	7125	1e-06	EX_pro_L(e)	-0.02040437770506287	0.00294952844687521	pro_L[e]	import
4730	difficile	7125	1e-06	EX_ocdca(e)	-0.004506545786512106	0.00294952844687521	ocdca[e]	import
4738	difficile	7125	1e-06	EX_4abut(e)	-100.0	0.00294952844687521	4abut[e]	import
4739	difficile	7125	1e-06	EX_hdca(e)	17.6650870204586	0.00294952844687521	hdca[e]	export
4742	difficile	7125	1e-06	EX_gcald(e)	-100.0	0.00294952844687521	gcald[e]	import
4752	difficile	7125	1e-06	EX_cobalt2(e)	-0.000853611499002209	0.00294952844687521	cobalt2[e]	import
4755	difficile	7125	1e-06	EX_pi(e)	-0.13077713958266202	0.00294952844687521	pi[e]	import
4767	difficile	7125	1e-06	EX_gln_L(e)	106.12818800036223	0.00294952844687521	gln_L[e]	export
4772	difficile	7125	1e-06	EX_ura(e)	-0.02031803603551907	0.00294952844687521	ura[e]	import
4773	difficile	7125	1e-06	EX_h2s(e)	-66.75166769119812	0.00294952844687521	h2s[e]	import
4774	difficile	7125	1e-06	EX_trp_L(e)	-0.005943264167513007	0.00294952844687521	trp_L[e]	import
4779	difficile	7125	1e-06	EX_ac(e)	-100.0	0.00294952844687521	ac[e]	import
4784	difficile	7125	1e-06	EX_pyr(e)	-100.0	0.00294952844687521	pyr[e]	import
4787	difficile	7125	1e-06	EX_glu_L(e)	-100.0	0.00294952844687521	glu_L[e]	import
4789	difficile	7125	1e-06	EX_met_L(e)	-100.0	0.00294952844687521	met_L[e]	import
4796	difficile	7125	1e-06	EX_orn(e)	0.026106828372693933	0.00294952844687521	orn[e]	export
4798	difficile	7125	1e-06	EX_nh4(e)	383.12923658054206	0.00294952844687521	nh4[e]	export
4800	difficile	7125	1e-06	EX_acald(e)	-100.0	0.00294952844687521	acald[e]	import
4806	difficile	7125	1e-06	EX_lac_D(e)	-100.0	0.00294952844687521	lac_D[e]	import
4808	difficile	7125	1e-06	EX_ch4s(e)	99.98317894126455	0.00294952844687521	ch4s[e]	export
4810	difficile	7125	1e-06	EX_for(e)	33.196354858500854	0.00294952844687521	for[e]	export
4817	difficile	7125	1e-06	EX_ptrc(e)	-0.00043033692202270853	0.00294952844687521	ptrc[e]	import
4818	difficile	7125	1e-06	EX_etoh(e)	-100.0	0.00294952844687521	etoh[e]	import
4824	difficile	7125	1e-06	EX_ile_L(e)	-0.034478422701612846	0.00294952844687521	ile_L[e]	import
4827	difficile	7125	1e-06	EX_asn_L(e)	-100.0	0.00294952844687521	asn_L[e]	import
4839	difficile	7125	1e-06	EX_mnl(e)	-100.0	0.00294952844687521	mnl[e]	import
4841	difficile	7125	1e-06	EX_ser_L(e)	-16.842698771374046	0.00294952844687521	ser_L[e]	import
4849	difficile	7125	1e-06	EX_ribflv(e)	-0.0017072229979930853	0.00294952844687521	ribflv[e]	import
4855	difficile	7125	1e-06	EX_asp_L(e)	-100.0	0.00294952844687521	asp_L[e]	import
4856	difficile	7125	1e-06	EX_val_L(e)	-100.0	0.00294952844687521	val_L[e]	import
4861	difficile	7125	1e-06	EX_thr_L(e)	66.73032393488135	0.00294952844687521	thr_L[e]	export
4866	difficile	7125	1e-06	EX_zn2(e)	-0.0008536114989965427	0.00294952844687521	zn2[e]	import
4869	difficile	7125	1e-06	EX_o2(e)	-0.0012839484210189767	0.00294952844687521	o2[e]	import
4878	difficile	7125	1e-06	EX_pac(e)	199.98066391715918	0.00294952844687521	pac[e]	export
4880	difficile	7125	1e-06	EX_mqn7(e)	-0.0008606738440454171	0.00294952844687521	mqn7[e]	import
4890	difficile	7125	1e-06	EX_4hphac(e)	-0.40915014780701925	0.00294952844687521	4hphac[e]	import
4899	difficile	7125	1e-06	EX_succ(e)	-100.0	0.00294952844687521	succ[e]	import
4912	difficile	7125	1e-06	EX_mn2(e)	-0.000853611499002209	0.00294952844687521	mn2[e]	import
4928	difficile	7125	1e-06	EX_gal(e)	-0.016739497586968355	0.00294952844687521	gal[e]	import
4936	difficile	7125	1e-06	EX_spmd(e)	-0.000430336922022434	0.00294952844687521	spmd[e]	import
4940	difficile	7125	1e-06	EX_co2(e)	475.9617726920369	0.00294952844687521	co2[e]	export
4951	difficile	7125	1e-06	EX_mg2(e)	-0.0008536114989965427	0.00294952844687521	mg2[e]	import
4953	difficile	7125	1e-06	EX_fe2(e)	-0.0017142853430414107	0.00294952844687521	fe2[e]	import
4954	difficile	7125	1e-06	EX_fru(e)	-100.0	0.00294952844687521	fru[e]	import
4956	difficile	7125	1e-06	EX_thm(e)	-0.000430336922022434	0.00294952844687521	thm[e]	import
4957	difficile	7125	1e-06	EX_his_L(e)	-0.009461862137665939	0.00294952844687521	his_L[e]	import
4959	difficile	7125	1e-06	EX_cl(e)	-0.000853611499002209	0.00294952844687521	cl[e]	import
4960	difficile	7125	1e-06	EX_h2o(e)	-100.0	0.00294952844687521	h2o[e]	import
4968	distasonis	7125	1e-06	EX_ttdca(e)	-0.03742536279060005	0.04111790154641934	ttdca[e]	import
4976	distasonis	7125	1e-06	EX_cu2(e)	-0.004633466709897394	0.04111790154641934	cu2[e]	import
4991	distasonis	7125	1e-06	EX_phe_L(e)	-2.6547624458414703	0.04111790154641934	phe_L[e]	import
4999	distasonis	7125	1e-06	EX_xan(e)	-0.24976203639027972	0.04111790154641934	xan[e]	import
5010	distasonis	7125	1e-06	EX_lcts(e)	-1.6139133016673384	0.04111790154641934	lcts[e]	import
5024	distasonis	7125	1e-06	EX_glyc(e)	0.0477995997355265	0.04111790154641934	glyc[e]	export
5025	distasonis	7125	1e-06	EX_h(e)	-100.0	0.04111790154641934	h[e]	import
5027	distasonis	7125	1e-06	EX_lys_L(e)	-0.427119889447154	0.04111790154641934	lys_L[e]	import
5028	distasonis	7125	1e-06	EX_nac(e)	0.004633466709947243	0.04111790154641934	nac[e]	export
5032	distasonis	7125	1e-06	EX_uri(e)	-1.0842955534295486	0.04111790154641934	uri[e]	import
5054	distasonis	7125	1e-06	EX_k(e)	-0.004633466709947243	0.04111790154641934	k[e]	import
5061	distasonis	7125	1e-06	EX_arg_L(e)	-0.36915105355456035	0.04111790154641934	arg_L[e]	import
5068	distasonis	7125	1e-06	EX_acnam(e)	-0.14970145116259914	0.04111790154641934	acnam[e]	import
5080	distasonis	7125	1e-06	EX_pydxn(e)	-0.004633466709890399	0.04111790154641934	pydxn[e]	import
5102	distasonis	7125	1e-06	EX_leu_L(e)	-0.68918272128019	0.04111790154641934	leu_L[e]	import
5114	distasonis	7125	1e-06	EX_cytd(e)	0.7985558787894433	0.04111790154641934	cytd[e]	export
5128	distasonis	7125	1e-06	EX_ca2(e)	-0.004633466709890399	0.04111790154641934	ca2[e]	import
5146	distasonis	7125	1e-06	EX_so4(e)	-0.004633466709947243	0.04111790154641934	so4[e]	import
5153	distasonis	7125	1e-06	EX_sheme(e)	-0.004633466709890399	0.04111790154641934	sheme[e]	import
5158	distasonis	7125	1e-06	EX_pro_L(e)	-53.4236863585827	0.04111790154641934	pro_L[e]	import
5168	distasonis	7125	1e-06	EX_ocdca(e)	-0.12746559929473733	0.04111790154641934	ocdca[e]	import
5172	distasonis	7125	1e-06	EX_cgly(e)	-0.12784193285770584	0.04111790154641934	cgly[e]	import
5181	distasonis	7125	1e-06	EX_gcald(e)	100.01390040012973	0.04111790154641934	gcald[e]	export
5197	distasonis	7125	1e-06	EX_cobalt2(e)	-0.004633466709947243	0.04111790154641934	cobalt2[e]	import
5208	distasonis	7125	1e-06	EX_pi(e)	-1.2151601256222193	0.04111790154641934	pi[e]	import
5227	distasonis	7125	1e-06	EX_h2s(e)	-0.20050124490865073	0.04111790154641934	h2s[e]	import
5233	distasonis	7125	1e-06	EX_ac(e)	-57.582311389810116	0.04111790154641934	ac[e]	import
5241	distasonis	7125	1e-06	EX_glyclt(e)	-100.0	0.04111790154641934	glyclt[e]	import
5244	distasonis	7125	1e-06	EX_adn(e)	0.009266933419894485	0.04111790154641934	adn[e]	export
5261	distasonis	7125	1e-06	EX_nh4(e)	70.14487385048292	0.04111790154641934	nh4[e]	export
5271	distasonis	7125	1e-06	EX_lac_D(e)	53.333476285654086	0.04111790154641934	lac_D[e]	export
5277	distasonis	7125	1e-06	EX_for(e)	0.05096813380900689	0.04111790154641934	for[e]	export
5286	distasonis	7125	1e-06	EX_ptrc(e)	-0.009266933419794787	0.04111790154641934	ptrc[e]	import
5291	distasonis	7125	1e-06	EX_dcyt(e)	-0.023973121317339974	0.04111790154641934	dcyt[e]	import
5301	distasonis	7125	1e-06	EX_asn_L(e)	-0.3005131985624985	0.04111790154641934	asn_L[e]	import
5321	distasonis	7125	1e-06	EX_pheme(e)	-0.004633466709897394	0.04111790154641934	pheme[e]	import
5324	distasonis	7125	1e-06	EX_ser_L(e)	-1.295561584227812	0.04111790154641934	ser_L[e]	import
5344	distasonis	7125	1e-06	EX_val_L(e)	-0.5363284477836032	0.04111790154641934	val_L[e]	import
5350	distasonis	7125	1e-06	EX_no2(e)	-19.57556982890749	0.04111790154641934	no2[e]	import
5351	distasonis	7125	1e-06	EX_thr_L(e)	-0.805120393065522	0.04111790154641934	thr_L[e]	import
5363	distasonis	7125	1e-06	EX_zn2(e)	-0.004633466709897394	0.04111790154641934	zn2[e]	import
5370	distasonis	7125	1e-06	EX_o2(e)	-0.0011583666774868107	0.04111790154641934	o2[e]	import
5381	distasonis	7125	1e-06	EX_pac(e)	2.42354549896163	0.04111790154641934	pac[e]	export
5392	distasonis	7125	1e-06	EX_dad_2(e)	0.042916989736454525	0.04111790154641934	dad_2[e]	export
5415	distasonis	7125	1e-06	EX_succ(e)	-6.271975063161769	0.04111790154641934	succ[e]	import
5426	distasonis	7125	1e-06	EX_q8(e)	-0.004633466709890399	0.04111790154641934	q8[e]	import
5433	distasonis	7125	1e-06	EX_mn2(e)	-0.004633466709890399	0.04111790154641934	mn2[e]	import
5441	distasonis	7125	1e-06	EX_fum(e)	52.33496532941953	0.04111790154641934	fum[e]	export
5453	distasonis	7125	1e-06	EX_gal(e)	1.6139133016673404	0.04111790154641934	gal[e]	export
5467	distasonis	7125	1e-06	EX_co2(e)	7.174081780342476	0.04111790154641934	co2[e]	export
5479	distasonis	7125	1e-06	EX_mg2(e)	-0.004633466709947243	0.04111790154641934	mg2[e]	import
5482	distasonis	7125	1e-06	EX_fe2(e)	-0.00926693341979501	0.04111790154641934	fe2[e]	import
5483	distasonis	7125	1e-06	EX_fru(e)	2.5133967325024287	0.04111790154641934	fru[e]	export
5488	distasonis	7125	1e-06	EX_cl(e)	-0.004633466709947243	0.04111790154641934	cl[e]	import
5490	distasonis	7125	1e-06	EX_h2o(e)	-4.425439344325312	0.04111790154641934	h2o[e]	import
5499	dorei	7125	1e-06	EX_ttdca(e)	-0.0037697335703796853	0.0030991561835665106	ttdca[e]	import
5507	dorei	7125	1e-06	EX_cu2(e)	-0.0010120791166347452	0.0030991561835665106	cu2[e]	import
5529	dorei	7125	1e-06	EX_xan(e)	-21.479038233266692	0.0030991561835665106	xan[e]	import
5553	dorei	7125	1e-06	EX_h(e)	572.3445051673856	0.0030991561835665106	h[e]	export
5555	dorei	7125	1e-06	EX_lys_L(e)	-0.043227263215271705	0.0030991561835665106	lys_L[e]	import
5556	dorei	7125	1e-06	EX_nac(e)	3.0010848681228026	0.0030991561835665106	nac[e]	export
5582	dorei	7125	1e-06	EX_k(e)	-0.0010120791166627896	0.0030991561835665106	k[e]	import
5589	dorei	7125	1e-06	EX_arg_L(e)	-20.917045452633523	0.0030991561835665106	arg_L[e]	import
5598	dorei	7125	1e-06	EX_malt(e)	-0.009424333925949213	0.0030991561835665106	malt[e]	import
5628	dorei	7125	1e-06	EX_leu_L(e)	-0.05684926182584604	0.0030991561835665106	leu_L[e]	import
5632	dorei	7125	1e-06	EX_lac_L(e)	120.64518221544398	0.0030991561835665106	lac_L[e]	export
5641	dorei	7125	1e-06	EX_cytd(e)	20.844675588071595	0.0030991561835665106	cytd[e]	export
5652	dorei	7125	1e-06	EX_fe3(e)	-0.0010120791166347452	0.0030991561835665106	fe3[e]	import
5654	dorei	7125	1e-06	EX_ca2(e)	-0.001012079116634368	0.0030991561835665106	ca2[e]	import
5660	dorei	7125	1e-06	EX_acgam(e)	-100.0	0.0030991561835665106	acgam[e]	import
5672	dorei	7125	1e-06	EX_so4(e)	-0.0010120791166627896	0.0030991561835665106	so4[e]	import
5682	dorei	7125	1e-06	EX_pro_L(e)	-0.02791920046311153	0.0030991561835665106	pro_L[e]	import
5703	dorei	7125	1e-06	EX_gcald(e)	-100.0	0.0030991561835665106	gcald[e]	import
5720	dorei	7125	1e-06	EX_cobalt2(e)	-0.0010120791166347452	0.0030991561835665106	cobalt2[e]	import
5722	dorei	7125	1e-06	EX_gsn(e)	21.448392844635237	0.0030991561835665106	gsn[e]	export
5730	dorei	7125	1e-06	EX_pi(e)	-0.15036618090238107	0.0030991561835665106	pi[e]	import
5735	dorei	7125	1e-06	EX_3dhchol(e)	-100.0	0.0030991561835665106	3dhchol[e]	import
5755	dorei	7125	1e-06	EX_ac(e)	279.0757262180273	0.0030991561835665106	ac[e]	export
5765	dorei	7125	1e-06	EX_adn(e)	-18.447307976512434	0.0030991561835665106	adn[e]	import
5772	dorei	7125	1e-06	EX_met_L(e)	-0.0474776741034475	0.0030991561835665106	met_L[e]	import
5782	dorei	7125	1e-06	EX_isochol(e)	100.0	0.0030991561835665106	isochol[e]	export
5786	dorei	7125	1e-06	EX_nh4(e)	283.7991511307057	0.0030991561835665106	nh4[e]	export
5789	dorei	7125	1e-06	EX_acald(e)	-100.0	0.0030991561835665106	acald[e]	import
5797	dorei	7125	1e-06	EX_lac_D(e)	-100.0	0.0030991561835665106	lac_D[e]	import
5803	dorei	7125	1e-06	EX_for(e)	-3.037195463253056	0.0030991561835665106	for[e]	import
5807	dorei	7125	1e-06	EX_icdchol(e)	-100.0	0.0030991561835665106	icdchol[e]	import
5813	dorei	7125	1e-06	EX_etoh(e)	-100.0	0.0030991561835665106	etoh[e]	import
5818	dorei	7125	1e-06	EX_dcyt(e)	-0.00304476486871863	0.0030991561835665106	dcyt[e]	import
5828	dorei	7125	1e-06	EX_asn_L(e)	-100.0	0.0030991561835665106	asn_L[e]	import
5851	dorei	7125	1e-06	EX_ser_L(e)	-3.1202545079220294	0.0030991561835665106	ser_L[e]	import
5872	dorei	7125	1e-06	EX_val_L(e)	-0.05536651032275586	0.0030991561835665106	val_L[e]	import
5877	dorei	7125	1e-06	EX_thr_L(e)	-0.11669124214374732	0.0030991561835665106	thr_L[e]	import
5889	dorei	7125	1e-06	EX_zn2(e)	-0.001012079116634368	0.0030991561835665106	zn2[e]	import
5896	dorei	7125	1e-06	EX_o2(e)	-100.0	0.0030991561835665106	o2[e]	import
5917	dorei	7125	1e-06	EX_dad_2(e)	21.448392844635237	0.0030991561835665106	dad_2[e]	export
5918	dorei	7125	1e-06	EX_pydx(e)	-0.0010120791166347452	0.0030991561835665106	pydx[e]	import
5922	dorei	7125	1e-06	EX_3dhcdchol(e)	100.0	0.0030991561835665106	3dhcdchol[e]	export
5940	dorei	7125	1e-06	EX_succ(e)	267.8064085863456	0.0030991561835665106	succ[e]	export
5958	dorei	7125	1e-06	EX_mn2(e)	-0.0010120791166347452	0.0030991561835665106	mn2[e]	import
5989	dorei	7125	1e-06	EX_co2(e)	-100.0	0.0030991561835665106	co2[e]	import
6001	dorei	7125	1e-06	EX_mg2(e)	-0.001012079116634368	0.0030991561835665106	mg2[e]	import
6004	dorei	7125	1e-06	EX_fe2(e)	-0.001012079116634368	0.0030991561835665106	fe2[e]	import
6009	dorei	7125	1e-06	EX_cl(e)	-0.0010120791166627896	0.0030991561835665106	cl[e]	import
6011	dorei	7125	1e-06	EX_h2o(e)	-100.0	0.0030991561835665106	h2o[e]	import
6016	eligens	7125	1e-06	EX_csn(e)	-11.896802502048217	0.010229150591164334	csn[e]	import
6018	eligens	7125	1e-06	EX_ade(e)	130.58195534760026	0.010229150591164334	ade[e]	export
6019	eligens	7125	1e-06	EX_cu2(e)	-0.002984299947129898	0.010229150591164334	cu2[e]	import
6022	eligens	7125	1e-06	EX_phe_L(e)	-0.06622464421628187	0.010229150591164334	phe_L[e]	import
6024	eligens	7125	1e-06	EX_ala_L(e)	-0.1820311334172402	0.010229150591164334	ala_L[e]	import
6027	eligens	7125	1e-06	EX_glyc(e)	0.009682915756116017	0.010229150591164334	glyc[e]	export
6028	eligens	7125	1e-06	EX_h(e)	510.97555151911854	0.010229150591164334	h[e]	export
6029	eligens	7125	1e-06	EX_lys_L(e)	-0.12166931910326184	0.010229150591164334	lys_L[e]	import
6030	eligens	7125	1e-06	EX_nac(e)	0.002984299947125336	0.010229150591164334	nac[e]	export
6032	eligens	7125	1e-06	EX_tyr_L(e)	-0.041736673442173355	0.010229150591164334	tyr_L[e]	import
6033	eligens	7125	1e-06	EX_k(e)	-0.0029842999471156872	0.010229150591164334	k[e]	import
6035	eligens	7125	1e-06	EX_arg_L(e)	6.056916066130157	0.010229150591164334	arg_L[e]	export
6038	eligens	7125	1e-06	EX_dgsn(e)	100.01106826209332	0.010229150591164334	dgsn[e]	export
6044	eligens	7125	1e-06	EX_lac_L(e)	-100.0	0.010229150591164334	lac_L[e]	import
6045	eligens	7125	1e-06	EX_cys_L(e)	-0.02737593508246169	0.010229150591164334	cys_L[e]	import
6046	eligens	7125	1e-06	EX_cytd(e)	-100.0	0.010229150591164334	cytd[e]	import
6047	eligens	7125	1e-06	EX_gua(e)	-100.0	0.010229150591164334	gua[e]	import
6049	eligens	7125	1e-06	EX_fe3(e)	-0.002984299947125336	0.010229150591164334	fe3[e]	import
6052	eligens	7125	1e-06	EX_ca2(e)	-0.002984299947129898	0.010229150591164334	ca2[e]	import
6055	eligens	7125	1e-06	EX_thymd(e)	-0.006306733102361049	0.010229150591164334	thymd[e]	import
6056	eligens	7125	1e-06	EX_so4(e)	-0.0029842999471156872	0.010229150591164334	so4[e]	import
6059	eligens	7125	1e-06	EX_sheme(e)	-0.002984299947125336	0.010229150591164334	sheme[e]	import
6060	eligens	7125	1e-06	EX_gly(e)	-0.1111160749303508	0.010229150591164334	gly[e]	import
6061	eligens	7125	1e-06	EX_pro_L(e)	99.6400463373061	0.010229150591164334	pro_L[e]	export
6065	eligens	7125	1e-06	EX_cobalt2(e)	-0.002984299947129898	0.010229150591164334	cobalt2[e]	import
6068	eligens	7125	1e-06	EX_mqn8(e)	-0.0059685998942313745	0.010229150591164334	mqn8[e]	import
6069	eligens	7125	1e-06	EX_pi(e)	-0.4668886280601896	0.010229150591164334	pi[e]	import
6071	eligens	7125	1e-06	EX_gln_L(e)	-100.0	0.010229150591164334	gln_L[e]	import
6072	eligens	7125	1e-06	EX_ura(e)	211.87257876830768	0.010229150591164334	ura[e]	export
6075	eligens	7125	1e-06	EX_ac(e)	402.709352097825	0.010229150591164334	ac[e]	export
6076	eligens	7125	1e-06	EX_2obut(e)	-100.0	0.010229150591164334	2obut[e]	import
6078	eligens	7125	1e-06	EX_pyr(e)	-100.0	0.010229150591164334	pyr[e]	import
6079	eligens	7125	1e-06	EX_adn(e)	-30.649899675067616	0.010229150591164334	adn[e]	import
6081	eligens	7125	1e-06	EX_met_L(e)	-0.048629915057063045	0.010229150591164334	met_L[e]	import
6083	eligens	7125	1e-06	EX_orn(e)	-6.056916066130157	0.010229150591164334	orn[e]	import
6085	eligens	7125	1e-06	EX_nh4(e)	248.79060799595868	0.010229150591164334	nh4[e]	export
6086	eligens	7125	1e-06	EX_acald(e)	-100.0	0.010229150591164334	acald[e]	import
6087	eligens	7125	1e-06	EX_lac_D(e)	-100.0	0.010229150591164334	lac_D[e]	import
6088	eligens	7125	1e-06	EX_for(e)	99.86710132065627	0.010229150591164334	for[e]	export
6092	eligens	7125	1e-06	EX_etoh(e)	-50.47029049518653	0.010229150591164334	etoh[e]	import
6093	eligens	7125	1e-06	EX_12dgr180(e)	-0.002715439693929511	0.010229150591164334	12dgr180[e]	import
6094	eligens	7125	1e-06	EX_dcyt(e)	-100.0	0.010229150591164334	dcyt[e]	import
6099	eligens	7125	1e-06	EX_ser_L(e)	-0.1543753626610851	0.010229150591164334	ser_L[e]	import
6100	eligens	7125	1e-06	EX_ribflv(e)	-0.005968599894245585	0.010229150591164334	ribflv[e]	import
6101	eligens	7125	1e-06	EX_asp_L(e)	-100.0	0.010229150591164334	asp_L[e]	import
6102	eligens	7125	1e-06	EX_val_L(e)	149.94355040369317	0.010229150591164334	val_L[e]	export
6103	eligens	7125	1e-06	EX_thr_L(e)	-0.0702276662998429	0.010229150591164334	thr_L[e]	import
6105	eligens	7125	1e-06	EX_zn2(e)	-0.002984299947125336	0.010229150591164334	zn2[e]	import
6106	eligens	7125	1e-06	EX_o2(e)	-0.011937199788093267	0.010229150591164334	o2[e]	import
6110	eligens	7125	1e-06	EX_dad_2(e)	-100.0	0.010229150591164334	dad_2[e]	import
6111	eligens	7125	1e-06	EX_pydx(e)	-0.002984299947125336	0.010229150591164334	pydx[e]	import
6112	eligens	7125	1e-06	EX_glc_D(e)	-15.256914308324212	0.010229150591164334	glc_D[e]	import
6115	eligens	7125	1e-06	EX_succ(e)	0.009947666490347729	0.010229150591164334	succ[e]	export
6117	eligens	7125	1e-06	EX_q8(e)	-0.0019895332981150204	0.010229150591164334	q8[e]	import
6119	eligens	7125	1e-06	EX_mn2(e)	-0.002984299947125336	0.010229150591164334	mn2[e]	import
6121	eligens	7125	1e-06	EX_fum(e)	344.4126396834404	0.010229150591164334	fum[e]	export
6122	eligens	7125	1e-06	EX_fol(e)	-0.008952899841347062	0.010229150591164334	fol[e]	import
6125	eligens	7125	1e-06	EX_co2(e)	-100.0	0.010229150591164334	co2[e]	import
6126	eligens	7125	1e-06	EX_mg2(e)	-0.002984299947129898	0.010229150591164334	mg2[e]	import
6127	eligens	7125	1e-06	EX_ppa(e)	99.86710132065627	0.010229150591164334	ppa[e]	export
6129	eligens	7125	1e-06	EX_fe2(e)	-0.005968599894250672	0.010229150591164334	fe2[e]	import
6131	eligens	7125	1e-06	EX_thm(e)	-0.0029842999471156872	0.010229150591164334	thm[e]	import
6132	eligens	7125	1e-06	EX_cl(e)	-0.002984299947129898	0.010229150591164334	cl[e]	import
6133	eligens	7125	1e-06	EX_h2o(e)	-100.0	0.010229150591164334	h2o[e]	import
6134	equolifaciens	7125	1e-06	EX_ttdca(e)	-0.004512870199619101	0.004501999341567915	ttdca[e]	import
6135	equolifaciens	7125	1e-06	EX_cu2(e)	-0.0005587182668922079	0.004501999341567915	cu2[e]	import
6140	equolifaciens	7125	1e-06	EX_phe_L(e)	-0.027880880542610953	0.004501999341567915	phe_L[e]	import
6143	equolifaciens	7125	1e-06	EX_xan(e)	-0.028101011750550242	0.004501999341567915	xan[e]	import
6144	equolifaciens	7125	1e-06	EX_ala_L(e)	-0.09075233834039409	0.004501999341567915	ala_L[e]	import
6145	equolifaciens	7125	1e-06	EX_h(e)	-100.0	0.004501999341567915	h[e]	import
6147	equolifaciens	7125	1e-06	EX_lys_L(e)	-0.05150348525808113	0.004501999341567915	lys_L[e]	import
6148	equolifaciens	7125	1e-06	EX_nac(e)	-0.0011174365346278137	0.004501999341567915	nac[e]	import
6149	equolifaciens	7125	1e-06	EX_tyr_L(e)	-0.02177494605152645	0.004501999341567915	tyr_L[e]	import
6150	equolifaciens	7125	1e-06	EX_k(e)	-0.0005587182669160029	0.004501999341567915	k[e]	import
6151	equolifaciens	7125	1e-06	EX_arg_L(e)	-83.47298672689772	0.004501999341567915	arg_L[e]	import
6154	equolifaciens	7125	1e-06	EX_pnto_R(e)	-0.0011174365338320058	0.004501999341567915	pnto_R[e]	import
6158	equolifaciens	7125	1e-06	EX_leu_L(e)	-0.08310386147434201	0.004501999341567915	leu_L[e]	import
6159	equolifaciens	7125	1e-06	EX_cys_L(e)	-0.014856871751262676	0.004501999341567915	cys_L[e]	import
6162	equolifaciens	7125	1e-06	EX_fe3(e)	-0.0005587182668875812	0.004501999341567915	fe3[e]	import
6163	equolifaciens	7125	1e-06	EX_ca2(e)	-0.0005587182668875812	0.004501999341567915	ca2[e]	import
6165	equolifaciens	7125	1e-06	EX_so4(e)	-0.0005587182669160029	0.004501999341567915	so4[e]	import
6166	equolifaciens	7125	1e-06	EX_sheme(e)	-0.0005587182668875812	0.004501999341567915	sheme[e]	import
6167	equolifaciens	7125	1e-06	EX_gly(e)	-0.06118528883067995	0.004501999341567915	gly[e]	import
6168	equolifaciens	7125	1e-06	EX_pro_L(e)	-67.64134406228735	0.004501999341567915	pro_L[e]	import
6169	equolifaciens	7125	1e-06	EX_ocdca(e)	-0.015370210510809557	0.004501999341567915	ocdca[e]	import
6170	equolifaciens	7125	1e-06	EX_cgly(e)	-0.0005587182668875812	0.004501999341567915	cgly[e]	import
6172	equolifaciens	7125	1e-06	EX_cobalt2(e)	-0.0005587182668922079	0.004501999341567915	cobalt2[e]	import
6174	equolifaciens	7125	1e-06	EX_pi(e)	-0.14652609838140052	0.004501999341567915	pi[e]	import
6176	equolifaciens	7125	1e-06	EX_4hbz(e)	-0.0005587182669160029	0.004501999341567915	4hbz[e]	import
6177	equolifaciens	7125	1e-06	EX_gln_L(e)	-0.2258903456318393	0.004501999341567915	gln_L[e]	import
6178	equolifaciens	7125	1e-06	EX_ura(e)	-0.0373452594394621	0.004501999341567915	ura[e]	import
6179	equolifaciens	7125	1e-06	EX_trp_L(e)	-0.008516912525053044	0.004501999341567915	trp_L[e]	import
6180	equolifaciens	7125	1e-06	EX_ac(e)	-0.21151974732833878	0.004501999341567915	ac[e]	import
6182	equolifaciens	7125	1e-06	EX_glu_L(e)	67.70364678765202	0.004501999341567915	glu_L[e]	export
6183	equolifaciens	7125	1e-06	EX_met_L(e)	-0.023618364483226628	0.004501999341567915	met_L[e]	import
6185	equolifaciens	7125	1e-06	EX_orn(e)	83.47298672689772	0.004501999341567915	orn[e]	export
6186	equolifaciens	7125	1e-06	EX_nh4(e)	101.53329469887639	0.004501999341567915	nh4[e]	export
6189	equolifaciens	7125	1e-06	EX_ddca(e)	-0.022564350998361783	0.004501999341567915	ddca[e]	import
6191	equolifaciens	7125	1e-06	EX_ile_L(e)	-0.05899949419719351	0.004501999341567915	ile_L[e]	import
6192	equolifaciens	7125	1e-06	EX_asn_L(e)	-0.03623684467623515	0.004501999341567915	asn_L[e]	import
6194	equolifaciens	7125	1e-06	EX_pheme(e)	-0.0005587182668922079	0.004501999341567915	pheme[e]	import
6195	equolifaciens	7125	1e-06	EX_ser_L(e)	-0.5591231940439911	0.004501999341567915	ser_L[e]	import
6196	equolifaciens	7125	1e-06	EX_ribflv(e)	-0.0011174365338082108	0.004501999341567915	ribflv[e]	import
6197	equolifaciens	7125	1e-06	EX_asp_L(e)	65.74828342687388	0.004501999341567915	asp_L[e]	export
6198	equolifaciens	7125	1e-06	EX_val_L(e)	-0.06355476671967608	0.004501999341567915	val_L[e]	import
6200	equolifaciens	7125	1e-06	EX_thr_L(e)	-0.03808450334020108	0.004501999341567915	thr_L[e]	import
6201	equolifaciens	7125	1e-06	EX_arab_D(e)	-0.01353861059897099	0.004501999341567915	arab_D[e]	import
6202	equolifaciens	7125	1e-06	EX_zn2(e)	-0.0005587182669160029	0.004501999341567915	zn2[e]	import
6203	equolifaciens	7125	1e-06	EX_o2(e)	-100.0	0.004501999341567915	o2[e]	import
6208	equolifaciens	7125	1e-06	EX_succ(e)	-65.78903314174946	0.004501999341567915	succ[e]	import
6209	equolifaciens	7125	1e-06	EX_mn2(e)	-0.0005587182668875812	0.004501999341567915	mn2[e]	import
6214	equolifaciens	7125	1e-06	EX_fol(e)	-0.0016761548007480087	0.004501999341567915	fol[e]	import
6216	equolifaciens	7125	1e-06	EX_spmd(e)	-0.0005587182668875812	0.004501999341567915	spmd[e]	import
6217	equolifaciens	7125	1e-06	EX_co2(e)	83.51166233666208	0.004501999341567915	co2[e]	export
6218	equolifaciens	7125	1e-06	EX_mg2(e)	-0.0005587182668875812	0.004501999341567915	mg2[e]	import
6220	equolifaciens	7125	1e-06	EX_fe2(e)	-0.0005587182668875812	0.004501999341567915	fe2[e]	import
6221	equolifaciens	7125	1e-06	EX_thm(e)	-0.0005587182669160029	0.004501999341567915	thm[e]	import
6222	equolifaciens	7125	1e-06	EX_his_L(e)	-0.014302032845762369	0.004501999341567915	his_L[e]	import
6223	equolifaciens	7125	1e-06	EX_cl(e)	-0.0005587182668922079	0.004501999341567915	cl[e]	import
6224	equolifaciens	7125	1e-06	EX_h2o(e)	-100.0	0.004501999341567915	h2o[e]	import
6233	faecium	7125	1e-06	EX_cu2(e)	-0.0024622192741730275	0.008342245079662528	cu2[e]	import
6251	faecium	7125	1e-06	EX_phe_L(e)	-0.05692861322825138	0.008342245079662528	phe_L[e]	import
6260	faecium	7125	1e-06	EX_xan(e)	-0.04950907074476163	0.008342245079662528	xan[e]	import
6263	faecium	7125	1e-06	EX_ala_L(e)	99.75486645081082	0.008342245079662528	ala_L[e]	export
6279	faecium	7125	1e-06	EX_h(e)	-100.0	0.008342245079662528	h[e]	import
6282	faecium	7125	1e-06	EX_lys_L(e)	20.200539601188893	0.008342245079662528	lys_L[e]	export
6283	faecium	7125	1e-06	EX_nac(e)	-0.00492443854824387	0.008342245079662528	nac[e]	import
6285	faecium	7125	1e-06	EX_uri(e)	-0.04792931433937295	0.008342245079662528	uri[e]	import
6290	faecium	7125	1e-06	EX_tyr_L(e)	-0.04232757158779066	0.008342245079662528	tyr_L[e]	import
6298	faecium	7125	1e-06	EX_k(e)	-0.0024622192742072	0.008342245079662528	k[e]	import
6305	faecium	7125	1e-06	EX_arg_L(e)	-0.0908884101423744	0.008342245079662528	arg_L[e]	import
6312	faecium	7125	1e-06	EX_pnto_R(e)	-0.004924438548346011	0.008342245079662528	pnto_R[e]	import
6337	faecium	7125	1e-06	EX_leu_L(e)	-0.13830474899592032	0.008342245079662528	leu_L[e]	import
6340	faecium	7125	1e-06	EX_lac_L(e)	-100.0	0.008342245079662528	lac_L[e]	import
6344	faecium	7125	1e-06	EX_cys_L(e)	-0.032978869236487185	0.008342245079662528	cys_L[e]	import
6348	faecium	7125	1e-06	EX_cytd(e)	-0.04094975789812185	0.008342245079662528	cytd[e]	import
6359	faecium	7125	1e-06	EX_ca2(e)	-0.0024622192741787785	0.008342245079662528	ca2[e]	import
6362	faecium	7125	1e-06	EX_ala_D(e)	-100.0	0.008342245079662528	ala_D[e]	import
6363	faecium	7125	1e-06	EX_acgam(e)	-100.0	0.008342245079662528	acgam[e]	import
6367	faecium	7125	1e-06	EX_thymd(e)	-0.0037037019251329184	0.008342245079662528	thymd[e]	import
6368	faecium	7125	1e-06	EX_actn_R(e)	158.24191593895432	0.008342245079662528	actn_R[e]	export
6373	faecium	7125	1e-06	EX_so4(e)	-0.0024622192741787785	0.008342245079662528	so4[e]	import
6380	faecium	7125	1e-06	EX_gly(e)	-0.16772769234296447	0.008342245079662528	gly[e]	import
6381	faecium	7125	1e-06	EX_pro_L(e)	-0.06792274672000076	0.008342245079662528	pro_L[e]	import
6403	faecium	7125	1e-06	EX_cobalt2(e)	-0.0024622192741730275	0.008342245079662528	cobalt2[e]	import
6411	faecium	7125	1e-06	EX_pi(e)	-0.36910235167755445	0.008342245079662528	pi[e]	import
6419	faecium	7125	1e-06	EX_gln_L(e)	-0.19059104442897024	0.008342245079662528	gln_L[e]	import
6427	faecium	7125	1e-06	EX_trp_L(e)	-0.017390404961361128	0.008342245079662528	trp_L[e]	import
6429	faecium	7125	1e-06	EX_ins(e)	89.45607600243375	0.008342245079662528	ins[e]	export
6430	faecium	7125	1e-06	EX_ac(e)	-35.31815349914075	0.008342245079662528	ac[e]	import
6437	faecium	7125	1e-06	EX_adn(e)	-100.0	0.008342245079662528	adn[e]	import
6444	faecium	7125	1e-06	EX_met_L(e)	-0.049547504495188716	0.008342245079662528	met_L[e]	import
6456	faecium	7125	1e-06	EX_nh4(e)	224.70154062709105	0.008342245079662528	nh4[e]	export
6459	faecium	7125	1e-06	EX_acald(e)	-25.28472268367028	0.008342245079662528	acald[e]	import
6466	faecium	7125	1e-06	EX_lac_D(e)	256.6332269655207	0.008342245079662528	lac_D[e]	export
6480	faecium	7125	1e-06	EX_etoh(e)	-100.0	0.008342245079662528	etoh[e]	import
6486	faecium	7125	1e-06	EX_ile_L(e)	-0.08908495606806355	0.008342245079662528	ile_L[e]	import
6489	faecium	7125	1e-06	EX_asn_L(e)	-0.07399206331638197	0.008342245079662528	asn_L[e]	import
6510	faecium	7125	1e-06	EX_ser_L(e)	-100.0	0.008342245079662528	ser_L[e]	import
6522	faecium	7125	1e-06	EX_ribflv(e)	-0.0049244385484144	0.008342245079662528	ribflv[e]	import
6527	faecium	7125	1e-06	EX_asp_L(e)	23.81739890270427	0.008342245079662528	asp_L[e]	export
6528	faecium	7125	1e-06	EX_val_L(e)	-0.12977302395185522	0.008342245079662528	val_L[e]	import
6532	faecium	7125	1e-06	EX_thr_L(e)	-0.07776607472726482	0.008342245079662528	thr_L[e]	import
6542	faecium	7125	1e-06	EX_zn2(e)	-0.0024622192741730275	0.008342245079662528	zn2[e]	import
6548	faecium	7125	1e-06	EX_o2(e)	-0.0006155548185432569	0.008342245079662528	o2[e]	import
6565	faecium	7125	1e-06	EX_dad_2(e)	10.474278510802662	0.008342245079662528	dad_2[e]	export
6566	faecium	7125	1e-06	EX_pydx(e)	-0.0024622192742072	0.008342245079662528	pydx[e]	import
6583	faecium	7125	1e-06	EX_succ(e)	0.020121597429920257	0.008342245079662528	succ[e]	export
6594	faecium	7125	1e-06	EX_mn2(e)	-0.0024622192741730275	0.008342245079662528	mn2[e]	import
6619	faecium	7125	1e-06	EX_co2(e)	97.8185464011791	0.008342245079662528	co2[e]	export
6630	faecium	7125	1e-06	EX_mg2(e)	-0.0024622192742072	0.008342245079662528	mg2[e]	import
6632	faecium	7125	1e-06	EX_fe2(e)	-0.004924438548346055	0.008342245079662528	fe2[e]	import
6635	faecium	7125	1e-06	EX_his_L(e)	-0.029203029148433757	0.008342245079662528	his_L[e]	import
6639	faecium	7125	1e-06	EX_cl(e)	-0.0024622192741730275	0.008342245079662528	cl[e]	import
6640	faecium	7125	1e-06	EX_h2o(e)	-100.0	0.008342245079662528	h2o[e]	import
6651	finegoldii	7125	1e-06	EX_ttdca(e)	-0.05496142643073654	0.009263685932815732	ttdca[e]	import
6656	finegoldii	7125	1e-06	EX_ade(e)	-100.0	0.009263685932815732	ade[e]	import
6660	finegoldii	7125	1e-06	EX_cu2(e)	-0.0018466263101218662	0.009263685932815732	cu2[e]	import
6678	finegoldii	7125	1e-06	EX_phe_L(e)	-0.05673695375857425	0.009263685932815732	phe_L[e]	import
6694	finegoldii	7125	1e-06	EX_ala_L(e)	-100.0	0.009263685932815732	ala_L[e]	import
6701	finegoldii	7125	1e-06	EX_lcts(e)	-0.045801188692053074	0.009263685932815732	lcts[e]	import
6716	finegoldii	7125	1e-06	EX_h(e)	-100.0	0.009263685932815732	h[e]	import
6717	finegoldii	7125	1e-06	EX_glyc3p(e)	99.66604029272912	0.009263685932815732	glyc3p[e]	export
6720	finegoldii	7125	1e-06	EX_lys_L(e)	-0.1048096186194698	0.009263685932815732	lys_L[e]	import
6721	finegoldii	7125	1e-06	EX_nac(e)	0.0005243105446861203	0.009263685932815732	nac[e]	export
6736	finegoldii	7125	1e-06	EX_tyr_L(e)	-0.043165666771187716	0.009263685932815732	tyr_L[e]	import
6748	finegoldii	7125	1e-06	EX_k(e)	-0.0018466263101218662	0.009263685932815732	k[e]	import
6755	finegoldii	7125	1e-06	EX_arg_L(e)	129.34858383570372	0.009263685932815732	arg_L[e]	export
6765	finegoldii	7125	1e-06	EX_dgsn(e)	-100.0	0.009263685932815732	dgsn[e]	import
6776	finegoldii	7125	1e-06	EX_pydxn(e)	-0.0018466263101117875	0.009263685932815732	pydxn[e]	import
6797	finegoldii	7125	1e-06	EX_leu_L(e)	-0.15226154314223095	0.009263685932815732	leu_L[e]	import
6801	finegoldii	7125	1e-06	EX_lac_L(e)	-100.0	0.009263685932815732	lac_L[e]	import
6807	finegoldii	7125	1e-06	EX_cys_L(e)	-0.0316529823157862	0.009263685932815732	cys_L[e]	import
6811	finegoldii	7125	1e-06	EX_cytd(e)	48.65069208949467	0.009263685932815732	cytd[e]	export
6818	finegoldii	7125	1e-06	EX_gua(e)	199.93291097350823	0.009263685932815732	gua[e]	export
6827	finegoldii	7125	1e-06	EX_ca2(e)	-0.0018466263101259983	0.009263685932815732	ca2[e]	import
6837	finegoldii	7125	1e-06	EX_thymd(e)	-0.004340949276367811	0.009263685932815732	thymd[e]	import
6845	finegoldii	7125	1e-06	EX_so4(e)	-0.0018466263101117875	0.009263685932815732	so4[e]	import
6848	finegoldii	7125	1e-06	EX_cholate(e)	100.0	0.009263685932815732	cholate[e]	export
6852	finegoldii	7125	1e-06	EX_sheme(e)	-0.0005243105446908203	0.009263685932815732	sheme[e]	import
6856	finegoldii	7125	1e-06	EX_gly(e)	-100.0	0.009263685932815732	gly[e]	import
6857	finegoldii	7125	1e-06	EX_pro_L(e)	40.48936964054974	0.009263685932815732	pro_L[e]	export
6869	finegoldii	7125	1e-06	EX_cgly(e)	-0.0005243105446861203	0.009263685932815732	cgly[e]	import
6877	finegoldii	7125	1e-06	EX_hdca(e)	-0.014423662017975403	0.009263685932815732	hdca[e]	import
6896	finegoldii	7125	1e-06	EX_cobalt2(e)	-0.0018466263101218662	0.009263685932815732	cobalt2[e]	import
6898	finegoldii	7125	1e-06	EX_gsn(e)	-100.0	0.009263685932815732	gsn[e]	import
6903	finegoldii	7125	1e-06	EX_mqn8(e)	-0.0010486210894669057	0.009263685932815732	mqn8[e]	import
6907	finegoldii	7125	1e-06	EX_pi(e)	-100.0	0.009263685932815732	pi[e]	import
6920	finegoldii	7125	1e-06	EX_C02528(e)	-100.0	0.009263685932815732	C02528[e]	import
6922	finegoldii	7125	1e-06	EX_gln_L(e)	-100.0	0.009263685932815732	gln_L[e]	import
6927	finegoldii	7125	1e-06	EX_ura(e)	-48.72605565580886	0.009263685932815732	ura[e]	import
6929	finegoldii	7125	1e-06	EX_trp_L(e)	-0.01733179494385695	0.009263685932815732	trp_L[e]	import
6933	finegoldii	7125	1e-06	EX_26dap_M(e)	-0.009160237738399246	0.009263685932815732	26dap_M[e]	import
6935	finegoldii	7125	1e-06	EX_ac(e)	-51.56186993435904	0.009263685932815732	ac[e]	import
6937	finegoldii	7125	1e-06	EX_2obut(e)	138.84924360165067	0.009263685932815732	2obut[e]	export
6946	finegoldii	7125	1e-06	EX_adn(e)	199.9988279927993	0.009263685932815732	adn[e]	export
6949	finegoldii	7125	1e-06	EX_glu_L(e)	242.30134659909038	0.009263685932815732	glu_L[e]	export
6952	finegoldii	7125	1e-06	EX_met_L(e)	-0.05563516505725456	0.009263685932815732	met_L[e]	import
6963	finegoldii	7125	1e-06	EX_orn(e)	-100.0	0.009263685932815732	orn[e]	import
6966	finegoldii	7125	1e-06	EX_nh4(e)	-100.0	0.009263685932815732	nh4[e]	import
6969	finegoldii	7125	1e-06	EX_acald(e)	199.99059695221115	0.009263685932815732	acald[e]	export
6977	finegoldii	7125	1e-06	EX_7dhcdchol(e)	100.0	0.009263685932815732	7dhcdchol[e]	export
6979	finegoldii	7125	1e-06	EX_lac_D(e)	-100.0	0.009263685932815732	lac_D[e]	import
6986	finegoldii	7125	1e-06	EX_for(e)	0.011079757860670725	0.009263685932815732	for[e]	export
7000	finegoldii	7125	1e-06	EX_dcyt(e)	-0.005062098512439661	0.009263685932815732	dcyt[e]	import
7010	finegoldii	7125	1e-06	EX_asn_L(e)	-0.07374212346722178	0.009263685932815732	asn_L[e]	import
7011	finegoldii	7125	1e-06	EX_urea(e)	0.0005243105446861203	0.009263685932815732	urea[e]	export
7032	finegoldii	7125	1e-06	EX_pheme(e)	-10.429285230151777	0.009263685932815732	pheme[e]	import
7035	finegoldii	7125	1e-06	EX_ser_L(e)	49.800939833600864	0.009263685932815732	ser_L[e]	export
7056	finegoldii	7125	1e-06	EX_asp_L(e)	-100.0	0.009263685932815732	asp_L[e]	import
7057	finegoldii	7125	1e-06	EX_val_L(e)	-0.13302770227243368	0.009263685932815732	val_L[e]	import
7062	finegoldii	7125	1e-06	EX_thr_L(e)	-100.0	0.009263685932815732	thr_L[e]	import
7074	finegoldii	7125	1e-06	EX_zn2(e)	-0.0018466263101117875	0.009263685932815732	zn2[e]	import
7081	finegoldii	7125	1e-06	EX_o2(e)	-0.002308282887653945	0.009263685932815732	o2[e]	import
7102	finegoldii	7125	1e-06	EX_dad_2(e)	-100.0	0.009263685932815732	dad_2[e]	import
7126	finegoldii	7125	1e-06	EX_succ(e)	-100.0	0.009263685932815732	succ[e]	import
7137	finegoldii	7125	1e-06	EX_q8(e)	-0.0005243105447334528	0.009263685932815732	q8[e]	import
7145	finegoldii	7125	1e-06	EX_mn2(e)	-0.0018466263101218662	0.009263685932815732	mn2[e]	import
7161	finegoldii	7125	1e-06	EX_fol(e)	-0.0015729316342003585	0.009263685932815732	fol[e]	import
7167	finegoldii	7125	1e-06	EX_gal(e)	0.045801188692053074	0.009263685932815732	gal[e]	export
7177	finegoldii	7125	1e-06	EX_spmd(e)	-0.0005243105446908203	0.009263685932815732	spmd[e]	import
7182	finegoldii	7125	1e-06	EX_co2(e)	59.565208565841886	0.009263685932815732	co2[e]	export
7194	finegoldii	7125	1e-06	EX_mg2(e)	-0.0018466263101259983	0.009263685932815732	mg2[e]	import
7197	finegoldii	7125	1e-06	EX_fe2(e)	-0.0036932526202437324	0.009263685932815732	fe2[e]	import
7200	finegoldii	7125	1e-06	EX_7ocholate(e)	-100.0	0.009263685932815732	7ocholate[e]	import
7201	finegoldii	7125	1e-06	EX_thm(e)	-0.0005243105447334528	0.009263685932815732	thm[e]	import
7202	finegoldii	7125	1e-06	EX_his_L(e)	-0.16517742925466244	0.009263685932815732	his_L[e]	import
7206	finegoldii	7125	1e-06	EX_cl(e)	-0.0018466263101117875	0.009263685932815732	cl[e]	import
7208	finegoldii	7125	1e-06	EX_h2o(e)	362.323710680266	0.009263685932815732	h2o[e]	export
7212	formicigenerans	7125	1e-06	EX_hxan(e)	0.00762834239969834	0.008538357166552529	hxan[e]	export
7218	formicigenerans	7125	1e-06	EX_nmn(e)	-0.005085561599116772	0.008538357166552529	nmn[e]	import
7222	formicigenerans	7125	1e-06	EX_cu2(e)	-0.002542780799885236	0.008538357166552529	cu2[e]	import
7239	formicigenerans	7125	1e-06	EX_phe_L(e)	-0.056426886297053266	0.008538357166552529	phe_L[e]	import
7254	formicigenerans	7125	1e-06	EX_ala_L(e)	-100.0	0.008538357166552529	ala_L[e]	import
7259	formicigenerans	7125	1e-06	EX_lcts(e)	-0.09891057659116598	0.008538357166552529	lcts[e]	import
7273	formicigenerans	7125	1e-06	EX_glyc(e)	-100.0	0.008538357166552529	glyc[e]	import
7274	formicigenerans	7125	1e-06	EX_h(e)	273.6805957475824	0.008538357166552529	h[e]	export
7278	formicigenerans	7125	1e-06	EX_lys_L(e)	-0.10366867072116293	0.008538357166552529	lys_L[e]	import
7279	formicigenerans	7125	1e-06	EX_nac(e)	0.002542780799890537	0.008538357166552529	nac[e]	export
7293	formicigenerans	7125	1e-06	EX_tyr_L(e)	-0.03810462570837776	0.008538357166552529	tyr_L[e]	import
7302	formicigenerans	7125	1e-06	EX_k(e)	-0.002542780799890537	0.008538357166552529	k[e]	import
7310	formicigenerans	7125	1e-06	EX_arg_L(e)	0.765645101066422	0.008538357166552529	arg_L[e]	export
7320	formicigenerans	7125	1e-06	EX_pnto_R(e)	-0.0050855615997988934	0.008538357166552529	pnto_R[e]	import
7350	formicigenerans	7125	1e-06	EX_leu_L(e)	-0.13790642618846505	0.008538357166552529	leu_L[e]	import
7354	formicigenerans	7125	1e-06	EX_lac_L(e)	100.15553451982407	0.008538357166552529	lac_L[e]	export
7360	formicigenerans	7125	1e-06	EX_cys_L(e)	-0.02332573914770819	0.008538357166552529	cys_L[e]	import
7370	formicigenerans	7125	1e-06	EX_gua(e)	-0.05608942667515748	0.008538357166552529	gua[e]	import
7376	formicigenerans	7125	1e-06	EX_fe3(e)	-0.002542780799885236	0.008538357166552529	fe3[e]	import
7378	formicigenerans	7125	1e-06	EX_ca2(e)	-0.002542780799885236	0.008538357166552529	ca2[e]	import
7384	formicigenerans	7125	1e-06	EX_acgam(e)	-0.1143187557715919	0.008538357166552529	acgam[e]	import
7391	formicigenerans	7125	1e-06	EX_so4(e)	-0.0025427807998994467	0.008538357166552529	so4[e]	import
7393	formicigenerans	7125	1e-06	EX_cholate(e)	100.0	0.008538357166552529	cholate[e]	export
7396	formicigenerans	7125	1e-06	EX_sheme(e)	-0.002542780799885236	0.008538357166552529	sheme[e]	import
7399	formicigenerans	7125	1e-06	EX_gly(e)	99.77347565969944	0.008538357166552529	gly[e]	export
7400	formicigenerans	7125	1e-06	EX_pro_L(e)	-0.05157172087186268	0.008538357166552529	pro_L[e]	import
7420	formicigenerans	7125	1e-06	EX_gcald(e)	-100.0	0.008538357166552529	gcald[e]	import
7433	formicigenerans	7125	1e-06	EX_cobalt2(e)	-0.002542780799885236	0.008538357166552529	cobalt2[e]	import
7440	formicigenerans	7125	1e-06	EX_pi(e)	-0.39272622861566714	0.008538357166552529	pi[e]	import
7453	formicigenerans	7125	1e-06	EX_gln_L(e)	-0.1881036164208183	0.008538357166552529	gln_L[e]	import
7459	formicigenerans	7125	1e-06	EX_trp_L(e)	-0.01745297460493907	0.008538357166552529	trp_L[e]	import
7463	formicigenerans	7125	1e-06	EX_26dap_M(e)	-0.0005784244244344622	0.008538357166552529	26dap_M[e]	import
7464	formicigenerans	7125	1e-06	EX_ac(e)	100.15301802715157	0.008538357166552529	ac[e]	export
7480	formicigenerans	7125	1e-06	EX_met_L(e)	-0.04143524997436998	0.008538357166552529	met_L[e]	import
7492	formicigenerans	7125	1e-06	EX_orn(e)	-0.8326692506101523	0.008538357166552529	orn[e]	import
7495	formicigenerans	7125	1e-06	EX_nh4(e)	98.36598478854864	0.008538357166552529	nh4[e]	export
7498	formicigenerans	7125	1e-06	EX_acald(e)	-100.0	0.008538357166552529	acald[e]	import
7511	formicigenerans	7125	1e-06	EX_for(e)	-100.0	0.008538357166552529	for[e]	import
7516	formicigenerans	7125	1e-06	EX_etoh(e)	99.49795403717826	0.008538357166552529	etoh[e]	export
7521	formicigenerans	7125	1e-06	EX_12dgr180(e)	-0.013314170263242886	0.008538357166552529	12dgr180[e]	import
7522	formicigenerans	7125	1e-06	EX_dcyt(e)	-0.008607349997873825	0.008538357166552529	dcyt[e]	import
7525	formicigenerans	7125	1e-06	EX_ile_L(e)	-0.11323667732938247	0.008538357166552529	ile_L[e]	import
7529	formicigenerans	7125	1e-06	EX_asn_L(e)	-0.04750439891279257	0.008538357166552529	asn_L[e]	import
7550	formicigenerans	7125	1e-06	EX_ser_L(e)	99.92233294993558	0.008538357166552529	ser_L[e]	export
7562	formicigenerans	7125	1e-06	EX_ribflv(e)	-0.005085561599784683	0.008538357166552529	ribflv[e]	import
7568	formicigenerans	7125	1e-06	EX_asp_L(e)	-100.0	0.008538357166552529	asp_L[e]	import
7569	formicigenerans	7125	1e-06	EX_val_L(e)	-0.0985508908072461	0.008538357166552529	val_L[e]	import
7573	formicigenerans	7125	1e-06	EX_12dhchol(e)	-100.0	0.008538357166552529	12dhchol[e]	import
7574	formicigenerans	7125	1e-06	EX_thr_L(e)	-100.0	0.008538357166552529	thr_L[e]	import
7582	formicigenerans	7125	1e-06	EX_zn2(e)	-0.002542780799885236	0.008538357166552529	zn2[e]	import
7587	formicigenerans	7125	1e-06	EX_o2(e)	-50.02141685207276	0.008538357166552529	o2[e]	import
7602	formicigenerans	7125	1e-06	EX_mqn7(e)	-0.005085561599784683	0.008538357166552529	mqn7[e]	import
7609	formicigenerans	7125	1e-06	EX_pydx(e)	-0.002542780799885236	0.008538357166552529	pydx[e]	import
7629	formicigenerans	7125	1e-06	EX_succ(e)	-100.0	0.008538357166552529	succ[e]	import
7644	formicigenerans	7125	1e-06	EX_mn2(e)	-0.002542780799890537	0.008538357166552529	mn2[e]	import
7652	formicigenerans	7125	1e-06	EX_fum(e)	299.2649465404676	0.008538357166552529	fum[e]	export
7662	formicigenerans	7125	1e-06	EX_fol(e)	-0.007628342399812027	0.008538357166552529	fol[e]	import
7667	formicigenerans	7125	1e-06	EX_gal(e)	0.09891057659115177	0.008538357166552529	gal[e]	export
7680	formicigenerans	7125	1e-06	EX_co2(e)	-100.0	0.008538357166552529	co2[e]	import
7692	formicigenerans	7125	1e-06	EX_mg2(e)	-0.002542780799890537	0.008538357166552529	mg2[e]	import
7695	formicigenerans	7125	1e-06	EX_fe2(e)	-0.005085561599781074	0.008538357166552529	fe2[e]	import
7698	formicigenerans	7125	1e-06	EX_thm(e)	-0.002542780799885236	0.008538357166552529	thm[e]	import
7699	formicigenerans	7125	1e-06	EX_his_L(e)	-0.026244795268011354	0.008538357166552529	his_L[e]	import
7702	formicigenerans	7125	1e-06	EX_cl(e)	-0.0025427807998994467	0.008538357166552529	cl[e]	import
7704	formicigenerans	7125	1e-06	EX_h2o(e)	130.1117177280994	0.008538357166552529	h2o[e]	export
7708	formigenes	7125	1e-06	EX_hxan(e)	-0.06850663253123912	0.0029009825589710095	hxan[e]	import
7709	formigenes	7125	1e-06	EX_ttdca(e)	-8.888394605694543	0.0029009825589710095	ttdca[e]	import
7710	formigenes	7125	1e-06	EX_cu2(e)	-0.0008329221043287829	0.0029009825589710095	cu2[e]	import
7715	formigenes	7125	1e-06	EX_phe_L(e)	125.72584142466462	0.0029009825589710095	phe_L[e]	export
7718	formigenes	7125	1e-06	EX_ala_L(e)	-100.0	0.0029009825589710095	ala_L[e]	import
7719	formigenes	7125	1e-06	EX_h(e)	-100.0	0.0029009825589710095	h[e]	import
7721	formigenes	7125	1e-06	EX_lys_L(e)	-0.035575225740629435	0.0029009825589710095	lys_L[e]	import
7722	formigenes	7125	1e-06	EX_nac(e)	-0.0016658442086736613	0.0029009825589710095	nac[e]	import
7724	formigenes	7125	1e-06	EX_tyr_L(e)	-100.0	0.0029009825589710095	tyr_L[e]	import
7725	formigenes	7125	1e-06	EX_k(e)	-0.0008329221043287829	0.0029009825589710095	k[e]	import
7726	formigenes	7125	1e-06	EX_arg_L(e)	-0.06206482359959864	0.0029009825589710095	arg_L[e]	import
7729	formigenes	7125	1e-06	EX_glypro(e)	-0.022976977608550442	0.0029009825589710095	glypro[e]	import
7731	formigenes	7125	1e-06	EX_leu_L(e)	-0.04678587475154927	0.0029009825589710095	leu_L[e]	import
7732	formigenes	7125	1e-06	EX_cys_L(e)	-100.0	0.0029009825589710095	cys_L[e]	import
7736	formigenes	7125	1e-06	EX_ca2(e)	-0.0008329221043226198	0.0029009825589710095	ca2[e]	import
7738	formigenes	7125	1e-06	EX_ala_D(e)	-100.0	0.0029009825589710095	ala_D[e]	import
7739	formigenes	7125	1e-06	EX_so4(e)	-0.0008329221043287829	0.0029009825589710095	so4[e]	import
7740	formigenes	7125	1e-06	EX_gly(e)	169.53024674430299	0.0029009825589710095	gly[e]	export
7745	formigenes	7125	1e-06	EX_hdca(e)	8.888394605694536	0.0029009825589710095	hdca[e]	export
7748	formigenes	7125	1e-06	EX_cobalt2(e)	-0.0008329221043368307	0.0029009825589710095	cobalt2[e]	import
7750	formigenes	7125	1e-06	EX_pi(e)	-0.12486032852393691	0.0029009825589710095	pi[e]	import
7752	formigenes	7125	1e-06	EX_gln_L(e)	99.93552666269125	0.0029009825589710095	gln_L[e]	export
7753	formigenes	7125	1e-06	EX_h2s(e)	99.9987070263935	0.0029009825589710095	h2s[e]	export
7754	formigenes	7125	1e-06	EX_ac(e)	404.4146485528762	0.0029009825589710095	ac[e]	export
7756	formigenes	7125	1e-06	EX_glu_L(e)	-100.0	0.0029009825589710095	glu_L[e]	import
7757	formigenes	7125	1e-06	EX_met_L(e)	-0.03648728685709557	0.0029009825589710095	met_L[e]	import
7758	formigenes	7125	1e-06	EX_orn(e)	0.03131899741390498	0.0029009825589710095	orn[e]	export
7759	formigenes	7125	1e-06	EX_nh4(e)	204.38506265716842	0.0029009825589710095	nh4[e]	export
7761	formigenes	7125	1e-06	EX_for(e)	100.01486068530353	0.0029009825589710095	for[e]	export
7763	formigenes	7125	1e-06	EX_asn_L(e)	-0.025030112357399048	0.0029009825589710095	asn_L[e]	import
7766	formigenes	7125	1e-06	EX_ser_L(e)	-100.0	0.0029009825589710095	ser_L[e]	import
7767	formigenes	7125	1e-06	EX_asp_L(e)	-100.0	0.0029009825589710095	asp_L[e]	import
7768	formigenes	7125	1e-06	EX_thr_L(e)	-0.056442540734380486	0.0029009825589710095	thr_L[e]	import
7769	formigenes	7125	1e-06	EX_zn2(e)	-0.0008329221043287829	0.0029009825589710095	zn2[e]	import
7770	formigenes	7125	1e-06	EX_o2(e)	-0.031527227939987176	0.0029009825589710095	o2[e]	import
7773	formigenes	7125	1e-06	EX_pydx(e)	-0.0008329221043368307	0.0029009825589710095	pydx[e]	import
7776	formigenes	7125	1e-06	EX_oxa(e)	-100.0	0.0029009825589710095	oxa[e]	import
7777	formigenes	7125	1e-06	EX_mn2(e)	-0.0008329221043287829	0.0029009825589710095	mn2[e]	import
7784	formigenes	7125	1e-06	EX_co2(e)	300.1426976699207	0.0029009825589710095	co2[e]	export
7785	formigenes	7125	1e-06	EX_mg2(e)	-0.0008329221043287829	0.0029009825589710095	mg2[e]	import
7786	formigenes	7125	1e-06	EX_fe2(e)	-0.0016658442086594505	0.0029009825589710095	fe2[e]	import
7787	formigenes	7125	1e-06	EX_his_L(e)	-0.009878831161017843	0.0029009825589710095	his_L[e]	import
7788	formigenes	7125	1e-06	EX_cl(e)	-0.0008329221043368307	0.0029009825589710095	cl[e]	import
7789	formigenes	7125	1e-06	EX_h2o(e)	-100.0	0.0029009825589710095	h2o[e]	import
7795	fragilis	7125	1e-06	EX_ttdca(e)	-0.010078353276059509	0.010581474035160134	ttdca[e]	import
7803	fragilis	7125	1e-06	EX_cu2(e)	-0.0016550816341691643	0.010581474035160134	cu2[e]	import
7818	fragilis	7125	1e-06	EX_phe_L(e)	-11.570260353018739	0.010581474035160134	phe_L[e]	import
7852	fragilis	7125	1e-06	EX_h(e)	-100.0	0.010581474035160134	h[e]	import
7854	fragilis	7125	1e-06	EX_lys_L(e)	-0.1151730218936109	0.010581474035160134	lys_L[e]	import
7855	fragilis	7125	1e-06	EX_nac(e)	10.027422648354104	0.010581474035160134	nac[e]	export
7859	fragilis	7125	1e-06	EX_uri(e)	-0.27284564095759833	0.010581474035160134	uri[e]	import
7882	fragilis	7125	1e-06	EX_k(e)	-0.0016550816341691643	0.010581474035160134	k[e]	import
7908	fragilis	7125	1e-06	EX_pydxn(e)	-0.0016550816342260077	0.010581474035160134	pydxn[e]	import
7930	fragilis	7125	1e-06	EX_leu_L(e)	-0.17620319525758532	0.010581474035160134	leu_L[e]	import
7934	fragilis	7125	1e-06	EX_lac_L(e)	-100.0	0.010581474035160134	lac_L[e]	import
7940	fragilis	7125	1e-06	EX_cys_L(e)	0.10436203007409034	0.010581474035160134	cys_L[e]	export
7957	fragilis	7125	1e-06	EX_ca2(e)	-0.0016550816341757563	0.010581474035160134	ca2[e]	import
7963	fragilis	7125	1e-06	EX_acgam(e)	-0.040313413104286155	0.010581474035160134	acgam[e]	import
7967	fragilis	7125	1e-06	EX_thymd(e)	-0.0057892865938811156	0.010581474035160134	thymd[e]	import
7976	fragilis	7125	1e-06	EX_so4(e)	10.276347298844826	0.010581474035160134	so4[e]	export
7978	fragilis	7125	1e-06	EX_fuc_L(e)	-33.545175589737255	0.010581474035160134	fuc_L[e]	import
7979	fragilis	7125	1e-06	EX_cholate(e)	100.0	0.010581474035160134	cholate[e]	export
7983	fragilis	7125	1e-06	EX_sheme(e)	-0.0008991736802244077	0.010581474035160134	sheme[e]	import
7987	fragilis	7125	1e-06	EX_gly(e)	0.38493553131854696	0.010581474035160134	gly[e]	export
7988	fragilis	7125	1e-06	EX_pro_L(e)	-23.340450118322792	0.010581474035160134	pro_L[e]	import
7997	fragilis	7125	1e-06	EX_ocdca(e)	-0.02473606031833242	0.010581474035160134	ocdca[e]	import
8011	fragilis	7125	1e-06	EX_gcald(e)	0.0026975210405453254	0.010581474035160134	gcald[e]	export
8028	fragilis	7125	1e-06	EX_cobalt2(e)	-0.0016550816342260077	0.010581474035160134	cobalt2[e]	import
8039	fragilis	7125	1e-06	EX_pi(e)	-0.34812122465238815	0.010581474035160134	pi[e]	import
8051	fragilis	7125	1e-06	EX_C02528(e)	54.36942536959833	0.010581474035160134	C02528[e]	export
8057	fragilis	7125	1e-06	EX_ura(e)	-10.025624300994034	0.010581474035160134	ura[e]	import
8059	fragilis	7125	1e-06	EX_h2s(e)	-10.278002380479052	0.010581474035160134	h2s[e]	import
8060	fragilis	7125	1e-06	EX_trp_L(e)	-0.019045601037760207	0.010581474035160134	trp_L[e]	import
8064	fragilis	7125	1e-06	EX_ins(e)	110.16581919835846	0.010581474035160134	ins[e]	export
8065	fragilis	7125	1e-06	EX_ac(e)	-100.0	0.010581474035160134	ac[e]	import
8067	fragilis	7125	1e-06	EX_2obut(e)	61.71990233306935	0.010581474035160134	2obut[e]	export
8076	fragilis	7125	1e-06	EX_adn(e)	-100.0	0.010581474035160134	adn[e]	import
8079	fragilis	7125	1e-06	EX_glu_L(e)	-27.46382304262149	0.010581474035160134	glu_L[e]	import
8082	fragilis	7125	1e-06	EX_met_L(e)	-0.3318128981721884	0.010581474035160134	met_L[e]	import
8093	fragilis	7125	1e-06	EX_orn(e)	24.37297947785737	0.010581474035160134	orn[e]	export
8096	fragilis	7125	1e-06	EX_nh4(e)	101.5674648340843	0.010581474035160134	nh4[e]	export
8107	fragilis	7125	1e-06	EX_7dhcdchol(e)	-54.369425369598275	0.010581474035160134	7dhcdchol[e]	import
8108	fragilis	7125	1e-06	EX_lac_D(e)	108.81275282554884	0.010581474035160134	lac_D[e]	export
8114	fragilis	7125	1e-06	EX_for(e)	0.1528229082101879	0.010581474035160134	for[e]	export
8117	fragilis	7125	1e-06	EX_ddca(e)	-0.05039176638034566	0.010581474035160134	ddca[e]	import
8127	fragilis	7125	1e-06	EX_dcyt(e)	10.21573299289173	0.010581474035160134	dcyt[e]	export
8136	fragilis	7125	1e-06	EX_asn_L(e)	-0.08103355722782624	0.010581474035160134	asn_L[e]	import
8159	fragilis	7125	1e-06	EX_ser_L(e)	-1.366117732556082	0.010581474035160134	ser_L[e]	import
8180	fragilis	7125	1e-06	EX_val_L(e)	-0.145432744990444	0.010581474035160134	val_L[e]	import
8186	fragilis	7125	1e-06	EX_no2(e)	-1.6211803537187706	0.010581474035160134	no2[e]	import
8187	fragilis	7125	1e-06	EX_thr_L(e)	-0.08516571982092103	0.010581474035160134	thr_L[e]	import
8199	fragilis	7125	1e-06	EX_zn2(e)	-0.0016550816341757563	0.010581474035160134	zn2[e]	import
8206	fragilis	7125	1e-06	EX_o2(e)	-25.573961238515523	0.010581474035160134	o2[e]	import
8218	fragilis	7125	1e-06	EX_pac(e)	11.507912998381585	0.010581474035160134	pac[e]	export
8229	fragilis	7125	1e-06	EX_dad_2(e)	-10.02562430099404	0.010581474035160134	dad_2[e]	import
8251	fragilis	7125	1e-06	EX_succ(e)	21.195258394240454	0.010581474035160134	succ[e]	export
8262	fragilis	7125	1e-06	EX_q8(e)	-0.0008991736801817751	0.010581474035160134	q8[e]	import
8269	fragilis	7125	1e-06	EX_mn2(e)	-0.0016550816341757563	0.010581474035160134	mn2[e]	import
8303	fragilis	7125	1e-06	EX_co2(e)	66.06413799840726	0.010581474035160134	co2[e]	export
8316	fragilis	7125	1e-06	EX_mg2(e)	-0.0016550816341757563	0.010581474035160134	mg2[e]	import
8321	fragilis	7125	1e-06	EX_fe2(e)	-0.004209336948569286	0.010581474035160134	fe2[e]	import
8322	fragilis	7125	1e-06	EX_fru(e)	-0.050391766380357694	0.010581474035160134	fru[e]	import
8324	fragilis	7125	1e-06	EX_7ocholate(e)	-100.0	0.010581474035160134	7ocholate[e]	import
8328	fragilis	7125	1e-06	EX_cl(e)	-0.0016550816341691643	0.010581474035160134	cl[e]	import
8330	fragilis	7125	1e-06	EX_h2o(e)	-100.0	0.010581474035160134	h2o[e]	import
8334	gnavus	7125	1e-06	EX_hxan(e)	-0.02991215815777082	0.0028566262476940095	hxan[e]	import
8349	gnavus	7125	1e-06	EX_cu2(e)	-0.0010575027293485953	0.0028566262476940095	cu2[e]	import
8366	gnavus	7125	1e-06	EX_phe_L(e)	-0.024450366585256234	0.0028566262476940095	phe_L[e]	import
8371	gnavus	7125	1e-06	EX_gthox(e)	50.0	0.0028566262476940095	gthox[e]	export
8378	gnavus	7125	1e-06	EX_xan(e)	-0.02990579369338775	0.0028566262476940095	xan[e]	import
8383	gnavus	7125	1e-06	EX_ala_L(e)	-0.07953194009940034	0.0028566262476940095	ala_L[e]	import
8401	gnavus	7125	1e-06	EX_h(e)	381.5434650058984	0.0028566262476940095	h[e]	export
8402	gnavus	7125	1e-06	EX_glyc3p(e)	-100.0	0.0028566262476940095	glyc3p[e]	import
8405	gnavus	7125	1e-06	EX_lys_L(e)	-0.045167366939097064	0.0028566262476940095	lys_L[e]	import
8406	gnavus	7125	1e-06	EX_nac(e)	-0.0021150054581084987	0.0028566262476940095	nac[e]	import
8415	gnavus	7125	1e-06	EX_Lcystin(e)	50.0	0.0028566262476940095	Lcystin[e]	export
8421	gnavus	7125	1e-06	EX_tyr_L(e)	55.815592913770274	0.0028566262476940095	tyr_L[e]	export
8434	gnavus	7125	1e-06	EX_k(e)	-0.0010575027293526773	0.0028566262476940095	k[e]	import
8445	gnavus	7125	1e-06	EX_acnam(e)	-0.015755699229885067	0.0028566262476940095	acnam[e]	import
8447	gnavus	7125	1e-06	EX_malt(e)	-36.29671733570991	0.0028566262476940095	malt[e]	import
8448	gnavus	7125	1e-06	EX_pnto_R(e)	-0.0021150054590179934	0.0028566262476940095	pnto_R[e]	import
8462	gnavus	7125	1e-06	EX_melib(e)	-4.570762302895993	0.0028566262476940095	melib[e]	import
8479	gnavus	7125	1e-06	EX_leu_L(e)	-0.05940074106282874	0.0028566262476940095	leu_L[e]	import
8488	gnavus	7125	1e-06	EX_cys_L(e)	-100.0	0.0028566262476940095	cys_L[e]	import
8502	gnavus	7125	1e-06	EX_fe3(e)	-0.0010575027293526773	0.0028566262476940095	fe3[e]	import
8504	gnavus	7125	1e-06	EX_gthrd(e)	-100.0	0.0028566262476940095	gthrd[e]	import
8506	gnavus	7125	1e-06	EX_ca2(e)	-0.0010575027293485953	0.0028566262476940095	ca2[e]	import
8514	gnavus	7125	1e-06	EX_but(e)	-0.0236335488448276	0.0028566262476940095	but[e]	import
8523	gnavus	7125	1e-06	EX_so4(e)	-0.0010575027293953099	0.0028566262476940095	so4[e]	import
8526	gnavus	7125	1e-06	EX_cholate(e)	94.42685872672325	0.0028566262476940095	cholate[e]	export
8532	gnavus	7125	1e-06	EX_gly(e)	-0.06492485019271044	0.0028566262476940095	gly[e]	import
8533	gnavus	7125	1e-06	EX_pro_L(e)	-0.02917225561293435	0.0028566262476940095	pro_L[e]	import
8545	gnavus	7125	1e-06	EX_cgly(e)	-0.014164150445500696	0.0028566262476940095	cgly[e]	import
8569	gnavus	7125	1e-06	EX_cobalt2(e)	-0.0010575027293526773	0.0028566262476940095	cobalt2[e]	import
8577	gnavus	7125	1e-06	EX_pi(e)	99.8428851617535	0.0028566262476940095	pi[e]	export
8583	gnavus	7125	1e-06	EX_3dhchol(e)	-100.0	0.0028566262476940095	3dhchol[e]	import
8592	gnavus	7125	1e-06	EX_C02528(e)	-100.0	0.0028566262476940095	C02528[e]	import
8593	gnavus	7125	1e-06	EX_gln_L(e)	-100.0	0.0028566262476940095	gln_L[e]	import
8599	gnavus	7125	1e-06	EX_ura(e)	-0.03976353259608845	0.0028566262476940095	ura[e]	import
8604	gnavus	7125	1e-06	EX_26dap_M(e)	-0.003938924807442845	0.0028566262476940095	26dap_M[e]	import
8605	gnavus	7125	1e-06	EX_ac(e)	199.89364903019822	0.0028566262476940095	ac[e]	export
8617	gnavus	7125	1e-06	EX_glu_L(e)	99.88769053977774	0.0028566262476940095	glu_L[e]	export
8621	gnavus	7125	1e-06	EX_met_L(e)	-0.021280241685090573	0.0028566262476940095	met_L[e]	import
8625	gnavus	7125	1e-06	EX_rbflvrd(e)	-100.0	0.0028566262476940095	rbflvrd[e]	import
8633	gnavus	7125	1e-06	EX_isochol(e)	5.573141273276696	0.0028566262476940095	isochol[e]	export
8637	gnavus	7125	1e-06	EX_nh4(e)	-100.0	0.0028566262476940095	nh4[e]	import
8640	gnavus	7125	1e-06	EX_acald(e)	-100.0	0.0028566262476940095	acald[e]	import
8648	gnavus	7125	1e-06	EX_7dhcdchol(e)	100.0	0.0028566262476940095	7dhcdchol[e]	export
8650	gnavus	7125	1e-06	EX_lac_D(e)	281.8901608584515	0.0028566262476940095	lac_D[e]	export
8656	gnavus	7125	1e-06	EX_uchol(e)	100.0	0.0028566262476940095	uchol[e]	export
8661	gnavus	7125	1e-06	EX_icdchol(e)	200.0	0.0028566262476940095	icdchol[e]	export
8666	gnavus	7125	1e-06	EX_etoh(e)	-100.0	0.0028566262476940095	etoh[e]	import
8677	gnavus	7125	1e-06	EX_asn_L(e)	58.03683722092899	0.0028566262476940095	asn_L[e]	export
8699	gnavus	7125	1e-06	EX_ser_L(e)	-0.0374560766446808	0.0028566262476940095	ser_L[e]	import
8712	gnavus	7125	1e-06	EX_ribflv(e)	99.99788499454121	0.0028566262476940095	ribflv[e]	export
8719	gnavus	7125	1e-06	EX_asp_L(e)	-100.0	0.0028566262476940095	asp_L[e]	import
8725	gnavus	7125	1e-06	EX_thr_L(e)	127.62946371285764	0.0028566262476940095	thr_L[e]	export
8737	gnavus	7125	1e-06	EX_zn2(e)	-0.0010575027293485953	0.0028566262476940095	zn2[e]	import
8743	gnavus	7125	1e-06	EX_o2(e)	-100.0	0.0028566262476940095	o2[e]	import
8765	gnavus	7125	1e-06	EX_pydx(e)	-0.0010575027293953099	0.0028566262476940095	pydx[e]	import
8770	gnavus	7125	1e-06	EX_3dhcdchol(e)	-100.0	0.0028566262476940095	3dhcdchol[e]	import
8803	gnavus	7125	1e-06	EX_mn2(e)	-0.0010575027293485953	0.0028566262476940095	mn2[e]	import
8808	gnavus	7125	1e-06	EX_HC02194(e)	-100.0	0.0028566262476940095	HC02194[e]	import
8813	gnavus	7125	1e-06	EX_fum(e)	-100.0	0.0028566262476940095	fum[e]	import
8826	gnavus	7125	1e-06	EX_gal(e)	4.570762302895993	0.0028566262476940095	gal[e]	export
8839	gnavus	7125	1e-06	EX_co2(e)	70.14406524017727	0.0028566262476940095	co2[e]	export
8851	gnavus	7125	1e-06	EX_mg2(e)	-0.0010575027293953099	0.0028566262476940095	mg2[e]	import
8854	gnavus	7125	1e-06	EX_fe2(e)	-0.0010575027293526773	0.0028566262476940095	fe2[e]	import
8855	gnavus	7125	1e-06	EX_fru(e)	-100.0	0.0028566262476940095	fru[e]	import
8857	gnavus	7125	1e-06	EX_7ocholate(e)	-100.0	0.0028566262476940095	7ocholate[e]	import
8858	gnavus	7125	1e-06	EX_his_L(e)	-0.012542458485981456	0.0028566262476940095	his_L[e]	import
8862	gnavus	7125	1e-06	EX_cl(e)	-0.0010575027293485953	0.0028566262476940095	cl[e]	import
8864	gnavus	7125	1e-06	EX_h2o(e)	211.9230050994463	0.0028566262476940095	h2o[e]	export
8868	hadrus	7125	1e-06	EX_hxan(e)	0.04139628334496592	0.03593712429000332	hxan[e]	export
8876	hadrus	7125	1e-06	EX_cu2(e)	-0.010349070836255692	0.03593712429000332	cu2[e]	import
8893	hadrus	7125	1e-06	EX_phe_L(e)	-0.22965638382311226	0.03593712429000332	phe_L[e]	import
8904	hadrus	7125	1e-06	EX_ala_L(e)	-0.6312546082892823	0.03593712429000332	ala_L[e]	import
8921	hadrus	7125	1e-06	EX_glyc(e)	-1.2161229023814712	0.03593712429000332	glyc[e]	import
8922	hadrus	7125	1e-06	EX_h(e)	106.10442495297357	0.03593712429000332	h[e]	export
8925	hadrus	7125	1e-06	EX_nac(e)	-0.020698141672255588	0.03593712429000332	nac[e]	import
8935	hadrus	7125	1e-06	EX_tyr_L(e)	16.509745391029696	0.03593712429000332	tyr_L[e]	export
8943	hadrus	7125	1e-06	EX_k(e)	-0.01034907083624148	0.03593712429000332	k[e]	import
8983	hadrus	7125	1e-06	EX_leu_L(e)	-0.5612766045176159	0.03593712429000332	leu_L[e]	import
8987	hadrus	7125	1e-06	EX_lac_L(e)	-100.0	0.03593712429000332	lac_L[e]	import
8992	hadrus	7125	1e-06	EX_cys_L(e)	-0.0949353270083293	0.03593712429000332	cys_L[e]	import
9005	hadrus	7125	1e-06	EX_fe3(e)	-0.010349070836259626	0.03593712429000332	fe3[e]	import
9007	hadrus	7125	1e-06	EX_ca2(e)	-0.010349070836259626	0.03593712429000332	ca2[e]	import
9011	hadrus	7125	1e-06	EX_acgam(e)	-0.25895943827396195	0.03593712429000332	acgam[e]	import
9012	hadrus	7125	1e-06	EX_but(e)	0.158291630368183	0.03593712429000332	but[e]	export
9018	hadrus	7125	1e-06	EX_so4(e)	-0.010349070836269902	0.03593712429000332	so4[e]	import
9020	hadrus	7125	1e-06	EX_cholate(e)	-100.0	0.03593712429000332	cholate[e]	import
9025	hadrus	7125	1e-06	EX_gly(e)	-0.0007660426648499197	0.03593712429000332	gly[e]	import
9026	hadrus	7125	1e-06	EX_pro_L(e)	-0.20989595032096986	0.03593712429000332	pro_L[e]	import
9036	hadrus	7125	1e-06	EX_ocdca(e)	-0.08954343985601554	0.03593712429000332	ocdca[e]	import
9039	hadrus	7125	1e-06	EX_cgly(e)	-0.010349070836259626	0.03593712429000332	cgly[e]	import
9043	hadrus	7125	1e-06	EX_4abut(e)	-27.547871400627262	0.03593712429000332	4abut[e]	import
9047	hadrus	7125	1e-06	EX_gcald(e)	0.031047212509036082	0.03593712429000332	gcald[e]	export
9055	hadrus	7125	1e-06	EX_cobalt2(e)	-0.01034907083624148	0.03593712429000332	cobalt2[e]	import
9063	hadrus	7125	1e-06	EX_pi(e)	-1.6190936688302173	0.03593712429000332	pi[e]	import
9080	hadrus	7125	1e-06	EX_h2s(e)	-0.15829163036823957	0.03593712429000332	h2s[e]	import
9081	hadrus	7125	1e-06	EX_trp_L(e)	-0.07103328391406194	0.03593712429000332	trp_L[e]	import
9083	hadrus	7125	1e-06	EX_26dap_M(e)	19.389961346449354	0.03593712429000332	26dap_M[e]	export
9084	hadrus	7125	1e-06	EX_ac(e)	219.85250780533863	0.03593712429000332	ac[e]	export
9092	hadrus	7125	1e-06	EX_glu_L(e)	-1.0590634315074112	0.03593712429000332	glu_L[e]	import
9108	hadrus	7125	1e-06	EX_nh4(e)	-19.79922104031084	0.03593712429000332	nh4[e]	import
9118	hadrus	7125	1e-06	EX_lac_D(e)	180.95538764957303	0.03593712429000332	lac_D[e]	export
9123	hadrus	7125	1e-06	EX_for(e)	0.03104721250883813	0.03593712429000332	for[e]	export
9128	hadrus	7125	1e-06	EX_ptrc(e)	-0.010349070836255692	0.03593712429000332	ptrc[e]	import
9133	hadrus	7125	1e-06	EX_12dgr180(e)	-0.009416706846481545	0.03593712429000332	12dgr180[e]	import
9135	hadrus	7125	1e-06	EX_ile_L(e)	-0.4608711828369678	0.03593712429000332	ile_L[e]	import
9138	hadrus	7125	1e-06	EX_asn_L(e)	-0.19334202515744892	0.03593712429000332	asn_L[e]	import
9153	hadrus	7125	1e-06	EX_mnl(e)	-66.24937387728255	0.03593712429000332	mnl[e]	import
9154	hadrus	7125	1e-06	EX_pheme(e)	-0.010349070836259626	0.03593712429000332	pheme[e]	import
9157	hadrus	7125	1e-06	EX_ser_L(e)	-1.1185625399545387	0.03593712429000332	ser_L[e]	import
9168	hadrus	7125	1e-06	EX_ribflv(e)	-0.020698141672501107	0.03593712429000332	ribflv[e]	import
9173	hadrus	7125	1e-06	EX_asp_L(e)	-11.484084592163413	0.03593712429000332	asp_L[e]	import
9174	hadrus	7125	1e-06	EX_val_L(e)	-0.4217984449253436	0.03593712429000332	val_L[e]	import
9177	hadrus	7125	1e-06	EX_12dhchol(e)	100.0	0.03593712429000332	12dhchol[e]	export
9178	hadrus	7125	1e-06	EX_thr_L(e)	-0.24353821870432749	0.03593712429000332	thr_L[e]	import
9185	hadrus	7125	1e-06	EX_zn2(e)	-0.010349070836255692	0.03593712429000332	zn2[e]	import
9190	hadrus	7125	1e-06	EX_o2(e)	-0.10587460393646318	0.03593712429000332	o2[e]	import
9204	hadrus	7125	1e-06	EX_mqn7(e)	-0.020698141672519252	0.03593712429000332	mqn7[e]	import
9226	hadrus	7125	1e-06	EX_succ(e)	-100.0	0.03593712429000332	succ[e]	import
9240	hadrus	7125	1e-06	EX_mn2(e)	-0.010349070836255692	0.03593712429000332	mn2[e]	import
9257	hadrus	7125	1e-06	EX_gal(e)	-0.40256421769572626	0.03593712429000332	gal[e]	import
9264	hadrus	7125	1e-06	EX_spmd(e)	-0.010349070836255692	0.03593712429000332	spmd[e]	import
9268	hadrus	7125	1e-06	EX_co2(e)	-25.539177633383815	0.03593712429000332	co2[e]	import
9278	hadrus	7125	1e-06	EX_mg2(e)	-0.010349070836255692	0.03593712429000332	mg2[e]	import
9281	hadrus	7125	1e-06	EX_fe2(e)	-0.020698141672519252	0.03593712429000332	fe2[e]	import
9284	hadrus	7125	1e-06	EX_thm(e)	-0.01034907083624148	0.03593712429000332	thm[e]	import
9285	hadrus	7125	1e-06	EX_his_L(e)	-0.10681583144071283	0.03593712429000332	his_L[e]	import
9288	hadrus	7125	1e-06	EX_cl(e)	-0.010349070836259626	0.03593712429000332	cl[e]	import
9290	hadrus	7125	1e-06	EX_h2o(e)	147.8673202681157	0.03593712429000332	h2o[e]	export
9304	hallii	7125	1e-06	EX_ade(e)	-0.49138799654474496	0.043377546375323345	ade[e]	import
9306	hallii	7125	1e-06	EX_cu2(e)	-0.01239106459613188	0.043377546375323345	cu2[e]	import
9322	hallii	7125	1e-06	EX_phe_L(e)	99.719316513663	0.043377546375323345	phe_L[e]	export
9330	hallii	7125	1e-06	EX_glyleu(e)	-0.6839201097714067	0.043377546375323345	glyleu[e]	import
9334	hallii	7125	1e-06	EX_ala_L(e)	-0.8431251994262539	0.043377546375323345	ala_L[e]	import
9351	hallii	7125	1e-06	EX_glyc(e)	99.26025341999083	0.043377546375323345	glyc[e]	export
9352	hallii	7125	1e-06	EX_h(e)	-100.0	0.043377546375323345	h[e]	import
9355	hallii	7125	1e-06	EX_lys_L(e)	-0.5171106416117937	0.043377546375323345	lys_L[e]	import
9356	hallii	7125	1e-06	EX_nac(e)	0.00624679096415548	0.043377546375323345	nac[e]	export
9366	hallii	7125	1e-06	EX_tyr_L(e)	-0.19298907460017745	0.043377546375323345	tyr_L[e]	import
9374	hallii	7125	1e-06	EX_k(e)	-0.01239106459613188	0.043377546375323345	k[e]	import
9387	hallii	7125	1e-06	EX_pnto_R(e)	-0.02478212919231737	0.043377546375323345	pnto_R[e]	import
9420	hallii	7125	1e-06	EX_lac_L(e)	-48.33808108157655	0.043377546375323345	lac_L[e]	import
9425	hallii	7125	1e-06	EX_cys_L(e)	-0.13959996772098948	0.043377546375323345	cys_L[e]	import
9429	hallii	7125	1e-06	EX_cytd(e)	-0.2726276539319201	0.043377546375323345	cytd[e]	import
9440	hallii	7125	1e-06	EX_fe3(e)	-0.012391064596130263	0.043377546375323345	fe3[e]	import
9442	hallii	7125	1e-06	EX_gthrd(e)	-0.006246790964169691	0.043377546375323345	gthrd[e]	import
9443	hallii	7125	1e-06	EX_ca2(e)	-0.01239106459613188	0.043377546375323345	ca2[e]	import
9451	hallii	7125	1e-06	EX_thymd(e)	-0.02231148508917613	0.043377546375323345	thymd[e]	import
9454	hallii	7125	1e-06	EX_so4(e)	-0.012391064596158685	0.043377546375323345	so4[e]	import
9456	hallii	7125	1e-06	EX_cholate(e)	100.0	0.043377546375323345	cholate[e]	export
9457	hallii	7125	1e-06	EX_2dmmq8(e)	-0.006246790964169691	0.043377546375323345	2dmmq8[e]	import
9461	hallii	7125	1e-06	EX_sheme(e)	-0.006246790964176257	0.043377546375323345	sheme[e]	import
9464	hallii	7125	1e-06	EX_gly(e)	4.234319816704101	0.043377546375323345	gly[e]	export
9465	hallii	7125	1e-06	EX_pro_L(e)	-0.29619090474125187	0.043377546375323345	pro_L[e]	import
9475	hallii	7125	1e-06	EX_ocdca(e)	-0.032708615110891515	0.043377546375323345	ocdca[e]	import
9482	hallii	7125	1e-06	EX_hdca(e)	-0.032708615110891515	0.043377546375323345	hdca[e]	import
9493	hallii	7125	1e-06	EX_cobalt2(e)	-0.01239106459613188	0.043377546375323345	cobalt2[e]	import
9499	hallii	7125	1e-06	EX_mqn8(e)	-0.00624679096415548	0.043377546375323345	mqn8[e]	import
9503	hallii	7125	1e-06	EX_pi(e)	-1.8901594183237573	0.043377546375323345	pi[e]	import
9514	hallii	7125	1e-06	EX_gln_L(e)	-100.0	0.043377546375323345	gln_L[e]	import
9523	hallii	7125	1e-06	EX_26dap_M(e)	-0.024306835866135714	0.043377546375323345	26dap_M[e]	import
9524	hallii	7125	1e-06	EX_ac(e)	147.85067410917804	0.043377546375323345	ac[e]	export
9531	hallii	7125	1e-06	EX_pyr(e)	-100.0	0.043377546375323345	pyr[e]	import
9535	hallii	7125	1e-06	EX_glu_L(e)	99.16213198063838	0.043377546375323345	glu_L[e]	export
9539	hallii	7125	1e-06	EX_met_L(e)	-0.21918811448770054	0.043377546375323345	met_L[e]	import
9550	hallii	7125	1e-06	EX_orn(e)	-0.38521473732421224	0.043377546375323345	orn[e]	import
9553	hallii	7125	1e-06	EX_nh4(e)	-100.0	0.043377546375323345	nh4[e]	import
9564	hallii	7125	1e-06	EX_lac_D(e)	-100.0	0.043377546375323345	lac_D[e]	import
9569	hallii	7125	1e-06	EX_for(e)	-0.17187845063278928	0.043377546375323345	for[e]	import
9581	hallii	7125	1e-06	EX_12ppd_S(e)	-100.0	0.043377546375323345	12ppd_S[e]	import
9586	hallii	7125	1e-06	EX_asn_L(e)	-0.30134430862490547	0.043377546375323345	asn_L[e]	import
9603	hallii	7125	1e-06	EX_pheme(e)	-0.006246790964169691	0.043377546375323345	pheme[e]	import
9606	hallii	7125	1e-06	EX_ser_L(e)	3.4843360768500133	0.043377546375323345	ser_L[e]	export
9621	hallii	7125	1e-06	EX_asp_L(e)	97.61408460506516	0.043377546375323345	asp_L[e]	export
9622	hallii	7125	1e-06	EX_val_L(e)	-0.5659460277279322	0.043377546375323345	val_L[e]	import
9625	hallii	7125	1e-06	EX_12dhchol(e)	-100.0	0.043377546375323345	12dhchol[e]	import
9626	hallii	7125	1e-06	EX_thr_L(e)	-0.34106092359422746	0.043377546375323345	thr_L[e]	import
9630	hallii	7125	1e-06	EX_arab_D(e)	-0.06865750175688845	0.043377546375323345	arab_D[e]	import
9635	hallii	7125	1e-06	EX_zn2(e)	-0.012391064596130263	0.043377546375323345	zn2[e]	import
9640	hallii	7125	1e-06	EX_o2(e)	-0.03102892015648706	0.043377546375323345	o2[e]	import
9649	hallii	7125	1e-06	EX_pac(e)	-100.0	0.043377546375323345	pac[e]	import
9660	hallii	7125	1e-06	EX_pydx(e)	-0.012391064596158685	0.043377546375323345	pydx[e]	import
9679	hallii	7125	1e-06	EX_3mop(e)	-0.5004904026806116	0.043377546375323345	3mop[e]	import
9687	hallii	7125	1e-06	EX_q8(e)	-0.006246790964176257	0.043377546375323345	q8[e]	import
9692	hallii	7125	1e-06	EX_mn2(e)	-0.012391064596130263	0.043377546375323345	mn2[e]	import
9704	hallii	7125	1e-06	EX_glyasp(e)	-4.334968312245819	0.043377546375323345	glyasp[e]	import
9706	hallii	7125	1e-06	EX_fol(e)	-0.01874037289246644	0.043377546375323345	fol[e]	import
9717	hallii	7125	1e-06	EX_spmd(e)	-0.006246790964169691	0.043377546375323345	spmd[e]	import
9722	hallii	7125	1e-06	EX_co2(e)	-43.590551419951204	0.043377546375323345	co2[e]	import
9733	hallii	7125	1e-06	EX_mg2(e)	-0.012391064596130263	0.043377546375323345	mg2[e]	import
9736	hallii	7125	1e-06	EX_fe2(e)	-0.01239106459613188	0.043377546375323345	fe2[e]	import
9737	hallii	7125	1e-06	EX_fru(e)	-1.3549106832820144	0.043377546375323345	fru[e]	import
9739	hallii	7125	1e-06	EX_thm(e)	-0.00624679096415548	0.043377546375323345	thm[e]	import
9740	hallii	7125	1e-06	EX_his_L(e)	0.10262921222560831	0.043377546375323345	his_L[e]	export
9743	hallii	7125	1e-06	EX_cl(e)	-0.01239106459613188	0.043377546375323345	cl[e]	import
9745	hallii	7125	1e-06	EX_h2o(e)	24.296766035357265	0.043377546375323345	h2o[e]	export
9752	hathewayi	7125	1e-06	EX_cu2(e)	-0.006297253347021395	0.021847046082472874	cu2[e]	import
9758	hathewayi	7125	1e-06	EX_phe_L(e)	-0.13974244205847827	0.021847046082472874	phe_L[e]	import
9763	hathewayi	7125	1e-06	EX_ala_L(e)	-100.0	0.021847046082472874	ala_L[e]	import
9764	hathewayi	7125	1e-06	EX_gam(e)	-0.15757290825899872	0.021847046082472874	gam[e]	import
9767	hathewayi	7125	1e-06	EX_glyc(e)	65.16681387139397	0.021847046082472874	glyc[e]	export
9768	hathewayi	7125	1e-06	EX_h(e)	-100.0	0.021847046082472874	h[e]	import
9769	hathewayi	7125	1e-06	EX_glyc3p(e)	99.01480943843171	0.021847046082472874	glyc3p[e]	export
9771	hathewayi	7125	1e-06	EX_lys_L(e)	-0.25673777452936974	0.021847046082472874	lys_L[e]	import
9772	hathewayi	7125	1e-06	EX_nac(e)	-0.012594506694313168	0.021847046082472874	nac[e]	import
9775	hathewayi	7125	1e-06	EX_tyr_L(e)	19.332036508088777	0.021847046082472874	tyr_L[e]	export
9776	hathewayi	7125	1e-06	EX_k(e)	-0.006297253347042897	0.021847046082472874	k[e]	import
9786	hathewayi	7125	1e-06	EX_melib(e)	0.24495424829819967	0.021847046082472874	melib[e]	export
9789	hathewayi	7125	1e-06	EX_leu_L(e)	-0.34152833933825233	0.021847046082472874	leu_L[e]	import
9790	hathewayi	7125	1e-06	EX_cys_L(e)	-0.05776671309058656	0.021847046082472874	cys_L[e]	import
9791	hathewayi	7125	1e-06	EX_gua(e)	-0.04362519672942985	0.021847046082472874	gua[e]	import
9794	hathewayi	7125	1e-06	EX_fe3(e)	-0.006297253347014475	0.021847046082472874	fe3[e]	import
9796	hathewayi	7125	1e-06	EX_ca2(e)	-0.006297253347014475	0.021847046082472874	ca2[e]	import
9799	hathewayi	7125	1e-06	EX_mantr(e)	-0.24495424829819967	0.021847046082472874	mantr[e]	import
9800	hathewayi	7125	1e-06	EX_so4(e)	-0.006297253347021395	0.021847046082472874	so4[e]	import
9801	hathewayi	7125	1e-06	EX_cholate(e)	100.0	0.021847046082472874	cholate[e]	export
9802	hathewayi	7125	1e-06	EX_sheme(e)	-0.006297253347021395	0.021847046082472874	sheme[e]	import
9803	hathewayi	7125	1e-06	EX_gly(e)	-0.21805238073181954	0.021847046082472874	gly[e]	import
9804	hathewayi	7125	1e-06	EX_pro_L(e)	-0.12771851662796507	0.021847046082472874	pro_L[e]	import
9806	hathewayi	7125	1e-06	EX_ocdca(e)	-0.05448583116867667	0.021847046082472874	ocdca[e]	import
9808	hathewayi	7125	1e-06	EX_cgly(e)	-0.006297253347014475	0.021847046082472874	cgly[e]	import
9811	hathewayi	7125	1e-06	EX_gcald(e)	-100.0	0.021847046082472874	gcald[e]	import
9815	hathewayi	7125	1e-06	EX_cobalt2(e)	-0.006297253347042897	0.021847046082472874	cobalt2[e]	import
9817	hathewayi	7125	1e-06	EX_pi(e)	-100.0	0.021847046082472874	pi[e]	import
9819	hathewayi	7125	1e-06	EX_3dhchol(e)	-100.0	0.021847046082472874	3dhchol[e]	import
9821	hathewayi	7125	1e-06	EX_C02528(e)	-100.0	0.021847046082472874	C02528[e]	import
9823	hathewayi	7125	1e-06	EX_gln_L(e)	59.587577478614435	0.021847046082472874	gln_L[e]	export
9826	hathewayi	7125	1e-06	EX_26dap_M(e)	-0.001432480984135509	0.021847046082472874	26dap_M[e]	import
9827	hathewayi	7125	1e-06	EX_ac(e)	-100.0	0.021847046082472874	ac[e]	import
9828	hathewayi	7125	1e-06	EX_arab_L(e)	-0.9105624588747168	0.021847046082472874	arab_L[e]	import
9829	hathewayi	7125	1e-06	EX_glu_L(e)	-60.00933950537592	0.021847046082472874	glu_L[e]	import
9831	hathewayi	7125	1e-06	EX_met_L(e)	-0.09631806709148637	0.021847046082472874	met_L[e]	import
9834	hathewayi	7125	1e-06	EX_orn(e)	-0.1533922940808452	0.021847046082472874	orn[e]	import
9836	hathewayi	7125	1e-06	EX_nh4(e)	-100.0	0.021847046082472874	nh4[e]	import
9837	hathewayi	7125	1e-06	EX_acald(e)	302.2770959595799	0.021847046082472874	acald[e]	export
9840	hathewayi	7125	1e-06	EX_for(e)	206.95259550926153	0.021847046082472874	for[e]	export
9844	hathewayi	7125	1e-06	EX_ptrc(e)	-0.006297253347021395	0.021847046082472874	ptrc[e]	import
9845	hathewayi	7125	1e-06	EX_etoh(e)	3.722881849671694	0.021847046082472874	etoh[e]	export
9846	hathewayi	7125	1e-06	EX_12dgr180(e)	-0.005729923936542036	0.021847046082472874	12dgr180[e]	import
9850	hathewayi	7125	1e-06	EX_ile_L(e)	99.71956684376937	0.021847046082472874	ile_L[e]	export
9851	hathewayi	7125	1e-06	EX_asn_L(e)	-0.11764570310765521	0.021847046082472874	asn_L[e]	import
9854	hathewayi	7125	1e-06	EX_pheme(e)	-0.006297253347014475	0.021847046082472874	pheme[e]	import
9855	hathewayi	7125	1e-06	EX_ser_L(e)	-100.0	0.021847046082472874	ser_L[e]	import
9857	hathewayi	7125	1e-06	EX_ribflv(e)	-0.012594506694085794	0.021847046082472874	ribflv[e]	import
9858	hathewayi	7125	1e-06	EX_asp_L(e)	119.16916775864274	0.021847046082472874	asp_L[e]	export
9859	hathewayi	7125	1e-06	EX_val_L(e)	-0.2566579851561528	0.021847046082472874	val_L[e]	import
9863	hathewayi	7125	1e-06	EX_thr_L(e)	-0.14818932898697312	0.021847046082472874	thr_L[e]	import
9865	hathewayi	7125	1e-06	EX_zn2(e)	-0.006297253347042897	0.021847046082472874	zn2[e]	import
9866	hathewayi	7125	1e-06	EX_o2(e)	324.5870444664372	0.021847046082472874	o2[e]	export
9869	hathewayi	7125	1e-06	EX_mqn7(e)	-0.012594506694085794	0.021847046082472874	mqn7[e]	import
9871	hathewayi	7125	1e-06	EX_pydx(e)	-0.006297253347021395	0.021847046082472874	pydx[e]	import
9873	hathewayi	7125	1e-06	EX_glc_D(e)	-6.042636496307978	0.021847046082472874	glc_D[e]	import
9874	hathewayi	7125	1e-06	EX_3dhcdchol(e)	100.0	0.021847046082472874	3dhcdchol[e]	export
9878	hathewayi	7125	1e-06	EX_succ(e)	0.07701570110078237	0.021847046082472874	succ[e]	export
9879	hathewayi	7125	1e-06	EX_3mop(e)	-100.0	0.021847046082472874	3mop[e]	import
9881	hathewayi	7125	1e-06	EX_q8(e)	-0.006297253347042897	0.021847046082472874	q8[e]	import
9884	hathewayi	7125	1e-06	EX_mn2(e)	-0.006297253347021395	0.021847046082472874	mn2[e]	import
9888	hathewayi	7125	1e-06	EX_fum(e)	-100.0	0.021847046082472874	fum[e]	import
9892	hathewayi	7125	1e-06	EX_fol(e)	-0.018891760041015004	0.021847046082472874	fol[e]	import
9896	hathewayi	7125	1e-06	EX_spmd(e)	-0.006297253347014475	0.021847046082472874	spmd[e]	import
9898	hathewayi	7125	1e-06	EX_co2(e)	-100.0	0.021847046082472874	co2[e]	import
9900	hathewayi	7125	1e-06	EX_mg2(e)	-0.006297253347042897	0.021847046082472874	mg2[e]	import
9902	hathewayi	7125	1e-06	EX_fe2(e)	-0.006297253347014475	0.021847046082472874	fe2[e]	import
9903	hathewayi	7125	1e-06	EX_fru(e)	-71.88637490326852	0.021847046082472874	fru[e]	import
9904	hathewayi	7125	1e-06	EX_thm(e)	-0.006297253347014475	0.021847046082472874	thm[e]	import
9905	hathewayi	7125	1e-06	EX_his_L(e)	-0.06499582065839604	0.021847046082472874	his_L[e]	import
9906	hathewayi	7125	1e-06	EX_cl(e)	-0.006297253347014475	0.021847046082472874	cl[e]	import
9907	hathewayi	7125	1e-06	EX_h2o(e)	-100.0	0.021847046082472874	h2o[e]	import
9908	hominis	7125	1e-06	EX_hxan(e)	100.0	0.005677940349528919	hxan[e]	export
9911	hominis	7125	1e-06	EX_h2(e)	-100.0	0.005677940349528919	h2[e]	import
9912	hominis	7125	1e-06	EX_cu2(e)	-0.029362809090699216	0.005677940349528919	cu2[e]	import
9920	hominis	7125	1e-06	EX_phe_L(e)	-1.4423791312661933	0.005677940349528919	phe_L[e]	import
9921	hominis	7125	1e-06	EX_chsterol(e)	-0.01655125372662584	0.005677940349528919	chsterol[e]	import
9924	hominis	7125	1e-06	EX_gthox(e)	-26.27508804555373	0.005677940349528919	gthox[e]	import
9927	hominis	7125	1e-06	EX_xan(e)	-5.1735629927102025	0.005677940349528919	xan[e]	import
9928	hominis	7125	1e-06	EX_ala_L(e)	-100.0	0.005677940349528919	ala_L[e]	import
9932	hominis	7125	1e-06	EX_glyc(e)	546.0144011914806	0.005677940349528919	glyc[e]	export
9933	hominis	7125	1e-06	EX_h(e)	-100.0	0.005677940349528919	h[e]	import
9934	hominis	7125	1e-06	EX_glyc3p(e)	93.76190713662942	0.005677940349528919	glyc3p[e]	export
9936	hominis	7125	1e-06	EX_lys_L(e)	-2.6642781856864985	0.005677940349528919	lys_L[e]	import
9937	hominis	7125	1e-06	EX_nac(e)	-0.05872561818216582	0.005677940349528919	nac[e]	import
9938	hominis	7125	1e-06	EX_uri(e)	-100.0	0.005677940349528919	uri[e]	import
9940	hominis	7125	1e-06	EX_tyr_L(e)	-1.1237357733601812	0.005677940349528919	tyr_L[e]	import
9941	hominis	7125	1e-06	EX_k(e)	-0.029362809090699216	0.005677940349528919	k[e]	import
9943	hominis	7125	1e-06	EX_arg_L(e)	-2.2937041636125985	0.005677940349528919	arg_L[e]	import
9946	hominis	7125	1e-06	EX_dgsn(e)	100.0	0.005677940349528919	dgsn[e]	export
9947	hominis	7125	1e-06	EX_pnto_R(e)	-0.05872561818205213	0.005677940349528919	pnto_R[e]	import
9954	hominis	7125	1e-06	EX_melib(e)	0.038601931271614376	0.005677940349528919	melib[e]	export
9957	hominis	7125	1e-06	EX_leu_L(e)	91.63870386465351	0.005677940349528919	leu_L[e]	export
9958	hominis	7125	1e-06	EX_lac_L(e)	-100.0	0.005677940349528919	lac_L[e]	import
9959	hominis	7125	1e-06	EX_cys_L(e)	-100.0	0.005677940349528919	cys_L[e]	import
9961	hominis	7125	1e-06	EX_gua(e)	-100.0	0.005677940349528919	gua[e]	import
9964	hominis	7125	1e-06	EX_fe3(e)	-1.3808535256500818	0.005677940349528919	fe3[e]	import
9966	hominis	7125	1e-06	EX_ca2(e)	-0.029362809090701422	0.005677940349528919	ca2[e]	import
9968	hominis	7125	1e-06	EX_ala_D(e)	-100.0	0.005677940349528919	ala_D[e]	import
9970	hominis	7125	1e-06	EX_mantr(e)	-0.038601931271614376	0.005677940349528919	mantr[e]	import
9971	hominis	7125	1e-06	EX_but(e)	164.82394496642837	0.005677940349528919	but[e]	export
9973	hominis	7125	1e-06	EX_actn_R(e)	-100.0	0.005677940349528919	actn_R[e]	import
9975	hominis	7125	1e-06	EX_so4(e)	-0.029362809090685005	0.005677940349528919	so4[e]	import
9979	hominis	7125	1e-06	EX_gly(e)	-100.0	0.005677940349528919	gly[e]	import
9980	hominis	7125	1e-06	EX_pro_L(e)	256.3796407437678	0.005677940349528919	pro_L[e]	export
9982	hominis	7125	1e-06	EX_ocdca(e)	-100.0	0.005677940349528919	ocdca[e]	import
9990	hominis	7125	1e-06	EX_cobalt2(e)	-0.029362809090685005	0.005677940349528919	cobalt2[e]	import
9994	hominis	7125	1e-06	EX_mqn8(e)	-0.05872561818137001	0.005677940349528919	mqn8[e]	import
9995	hominis	7125	1e-06	EX_pi(e)	-100.0	0.005677940349528919	pi[e]	import
10000	hominis	7125	1e-06	EX_gln_L(e)	136.69107439518052	0.005677940349528919	gln_L[e]	export
10002	hominis	7125	1e-06	EX_ura(e)	-100.0	0.005677940349528919	ura[e]	import
10003	hominis	7125	1e-06	EX_h2s(e)	197.98525301763777	0.005677940349528919	h2s[e]	export
10004	hominis	7125	1e-06	EX_trp_L(e)	-0.44068088875872036	0.005677940349528919	trp_L[e]	import
10005	hominis	7125	1e-06	EX_26dap_M(e)	-0.001487612103801439	0.005677940349528919	26dap_M[e]	import
10006	hominis	7125	1e-06	EX_ins(e)	-100.0	0.005677940349528919	ins[e]	import
10007	hominis	7125	1e-06	EX_ac(e)	-100.0	0.005677940349528919	ac[e]	import
10009	hominis	7125	1e-06	EX_pyr(e)	-100.0	0.005677940349528919	pyr[e]	import
10011	hominis	7125	1e-06	EX_adn(e)	-100.0	0.005677940349528919	adn[e]	import
10012	hominis	7125	1e-06	EX_glu_L(e)	-100.0	0.005677940349528919	glu_L[e]	import
10014	hominis	7125	1e-06	EX_met_L(e)	-100.0	0.005677940349528919	met_L[e]	import
10016	hominis	7125	1e-06	EX_orn(e)	2.2937041636125985	0.005677940349528919	orn[e]	export
10018	hominis	7125	1e-06	EX_nh4(e)	-100.0	0.005677940349528919	nh4[e]	import
10019	hominis	7125	1e-06	EX_acald(e)	-100.0	0.005677940349528919	acald[e]	import
10021	hominis	7125	1e-06	EX_lac_D(e)	-100.0	0.005677940349528919	lac_D[e]	import
10023	hominis	7125	1e-06	EX_for(e)	-100.0	0.005677940349528919	for[e]	import
10024	hominis	7125	1e-06	EX_ddca(e)	90.3016623963249	0.005677940349528919	ddca[e]	export
10030	hominis	7125	1e-06	EX_ptrc(e)	-0.058725618181402844	0.005677940349528919	ptrc[e]	import
10031	hominis	7125	1e-06	EX_etoh(e)	442.6912575376398	0.005677940349528919	etoh[e]	export
10032	hominis	7125	1e-06	EX_12dgr180(e)	-17.014095455062105	0.005677940349528919	12dgr180[e]	import
10033	hominis	7125	1e-06	EX_dcyt(e)	198.08397093633016	0.005677940349528919	dcyt[e]	export
10037	hominis	7125	1e-06	EX_ile_L(e)	97.7434476715695	0.005677940349528919	ile_L[e]	export
10039	hominis	7125	1e-06	EX_asn_L(e)	-1.866278843824728	0.005677940349528919	asn_L[e]	import
10040	hominis	7125	1e-06	EX_urea(e)	-100.0	0.005677940349528919	urea[e]	import
10045	hominis	7125	1e-06	EX_ser_L(e)	-100.0	0.005677940349528919	ser_L[e]	import
10046	hominis	7125	1e-06	EX_ribflv(e)	-0.05872561818137001	0.005677940349528919	ribflv[e]	import
10047	hominis	7125	1e-06	EX_asp_L(e)	-100.0	0.005677940349528919	asp_L[e]	import
10048	hominis	7125	1e-06	EX_val_L(e)	-100.0	0.005677940349528919	val_L[e]	import
10049	hominis	7125	1e-06	EX_no2(e)	333.33333333333326	0.005677940349528919	no2[e]	export
10050	hominis	7125	1e-06	EX_thr_L(e)	-100.0	0.005677940349528919	thr_L[e]	import
10052	hominis	7125	1e-06	EX_zn2(e)	-0.029362809090701422	0.005677940349528919	zn2[e]	import
10054	hominis	7125	1e-06	EX_o2(e)	-100.0	0.005677940349528919	o2[e]	import
10060	hominis	7125	1e-06	EX_dad_2(e)	102.36896186394029	0.005677940349528919	dad_2[e]	export
10061	hominis	7125	1e-06	EX_pydx(e)	-0.029362809090699216	0.005677940349528919	pydx[e]	import
10067	hominis	7125	1e-06	EX_succ(e)	-100.0	0.005677940349528919	succ[e]	import
10068	hominis	7125	1e-06	EX_3mop(e)	-100.0	0.005677940349528919	3mop[e]	import
10069	hominis	7125	1e-06	EX_q8(e)	-0.029362809090711994	0.005677940349528919	q8[e]	import
10071	hominis	7125	1e-06	EX_mn2(e)	-0.029362809090699216	0.005677940349528919	mn2[e]	import
10075	hominis	7125	1e-06	EX_fum(e)	203.83961785751276	0.005677940349528919	fum[e]	export
10079	hominis	7125	1e-06	EX_fol(e)	-0.08808842727213548	0.005677940349528919	fol[e]	import
10084	hominis	7125	1e-06	EX_co2(e)	531.0425120826113	0.005677940349528919	co2[e]	export
10085	hominis	7125	1e-06	EX_mal_L(e)	-100.0	0.005677940349528919	mal_L[e]	import
10086	hominis	7125	1e-06	EX_mg2(e)	-0.029362809090699216	0.005677940349528919	mg2[e]	import
10087	hominis	7125	1e-06	EX_ppa(e)	98.75166457812577	0.005677940349528919	ppa[e]	export
10090	hominis	7125	1e-06	EX_fru(e)	-100.0	0.005677940349528919	fru[e]	import
10091	hominis	7125	1e-06	EX_thm(e)	-0.029362809090685005	0.005677940349528919	thm[e]	import
10092	hominis	7125	1e-06	EX_his_L(e)	-0.7390195973085838	0.005677940349528919	his_L[e]	import
10093	hominis	7125	1e-06	EX_cl(e)	-0.029362809090685005	0.005677940349528919	cl[e]	import
10094	hominis	7125	1e-06	EX_h2o(e)	-100.0	0.005677940349528919	h2o[e]	import
10095	innocuum	7125	1e-06	EX_hxan(e)	-100.0	0.006311364434855521	hxan[e]	import
10096	innocuum	7125	1e-06	EX_csn(e)	112.78422808162668	0.006311364434855521	csn[e]	export
10097	innocuum	7125	1e-06	EX_nmn(e)	-0.2979176652172555	0.006311364434855521	nmn[e]	import
10098	innocuum	7125	1e-06	EX_h2(e)	51.79613467032527	0.006311364434855521	h2[e]	export
10099	innocuum	7125	1e-06	EX_ade(e)	100.00379238914684	0.006311364434855521	ade[e]	export
10100	innocuum	7125	1e-06	EX_cu2(e)	-0.0018961945733622088	0.006311364434855521	cu2[e]	import
10105	innocuum	7125	1e-06	EX_phe_L(e)	-0.04207848179169105	0.006311364434855521	phe_L[e]	import
10109	innocuum	7125	1e-06	EX_ala_L(e)	-100.0	0.006311364434855521	ala_L[e]	import
10112	innocuum	7125	1e-06	EX_glyc(e)	-100.0	0.006311364434855521	glyc[e]	import
10113	innocuum	7125	1e-06	EX_h(e)	2.1131004883568494	0.006311364434855521	h[e]	export
10116	innocuum	7125	1e-06	EX_lys_L(e)	-0.07730747804055227	0.006311364434855521	lys_L[e]	import
10117	innocuum	7125	1e-06	EX_nac(e)	0.2941252760704174	0.006311364434855521	nac[e]	export
10118	innocuum	7125	1e-06	EX_uri(e)	87.20000854862826	0.006311364434855521	uri[e]	export
10120	innocuum	7125	1e-06	EX_tyr_L(e)	-0.026519068154584602	0.006311364434855521	tyr_L[e]	import
10121	innocuum	7125	1e-06	EX_k(e)	-0.0018961945733665057	0.006311364434855521	k[e]	import
10122	innocuum	7125	1e-06	EX_arg_L(e)	-0.04618865076633938	0.006311364434855521	arg_L[e]	import
10124	innocuum	7125	1e-06	EX_dgsn(e)	-100.0	0.006311364434855521	dgsn[e]	import
10125	innocuum	7125	1e-06	EX_pnto_R(e)	-0.0037923891466107307	0.006311364434855521	pnto_R[e]	import
10133	innocuum	7125	1e-06	EX_leu_L(e)	-0.10283915034347046	0.006311364434855521	leu_L[e]	import
10134	innocuum	7125	1e-06	EX_cys_L(e)	28.257424322474463	0.006311364434855521	cys_L[e]	export
10135	innocuum	7125	1e-06	EX_cytd(e)	-100.0	0.006311364434855521	cytd[e]	import
10136	innocuum	7125	1e-06	EX_gua(e)	99.9870896272846	0.006311364434855521	gua[e]	export
10138	innocuum	7125	1e-06	EX_fe3(e)	-0.0018961945733622088	0.006311364434855521	fe3[e]	import
10140	innocuum	7125	1e-06	EX_ca2(e)	-0.0018961945733665057	0.006311364434855521	ca2[e]	import
10142	innocuum	7125	1e-06	EX_acgam(e)	-0.04744749450787822	0.006311364434855521	acgam[e]	import
10145	innocuum	7125	1e-06	EX_thymd(e)	-0.0036349082971582902	0.006311364434855521	thymd[e]	import
10146	innocuum	7125	1e-06	EX_so4(e)	-0.0018961945733622088	0.006311364434855521	so4[e]	import
10148	innocuum	7125	1e-06	EX_sheme(e)	-0.0018961945733622088	0.006311364434855521	sheme[e]	import
10149	innocuum	7125	1e-06	EX_gly(e)	-0.12288184841054317	0.006311364434855521	gly[e]	import
10150	innocuum	7125	1e-06	EX_pro_L(e)	-0.038457902962250046	0.006311364434855521	pro_L[e]	import
10153	innocuum	7125	1e-06	EX_cgly(e)	-0.0018961945733665057	0.006311364434855521	cgly[e]	import
10158	innocuum	7125	1e-06	EX_cobalt2(e)	-0.0018961945734190522	0.006311364434855521	cobalt2[e]	import
10161	innocuum	7125	1e-06	EX_mqn8(e)	-0.0037923891468381044	0.006311364434855521	mqn8[e]	import
10162	innocuum	7125	1e-06	EX_pi(e)	0.0012641297155369102	0.006311364434855521	pi[e]	export
10166	innocuum	7125	1e-06	EX_gln_L(e)	-100.0	0.006311364434855521	gln_L[e]	import
10169	innocuum	7125	1e-06	EX_h2s(e)	-28.27102633082859	0.006311364434855521	h2s[e]	import
10170	innocuum	7125	1e-06	EX_26dap_M(e)	-0.000431340859095085	0.006311364434855521	26dap_M[e]	import
10171	innocuum	7125	1e-06	EX_ins(e)	100.0	0.006311364434855521	ins[e]	export
10172	innocuum	7125	1e-06	EX_ac(e)	28.27102633082859	0.006311364434855521	ac[e]	export
10173	innocuum	7125	1e-06	EX_2obut(e)	-100.0	0.006311364434855521	2obut[e]	import
10175	innocuum	7125	1e-06	EX_glu_L(e)	293.2926974243435	0.006311364434855521	glu_L[e]	export
10177	innocuum	7125	1e-06	EX_met_L(e)	-0.03279516004897687	0.006311364434855521	met_L[e]	import
10178	innocuum	7125	1e-06	EX_orn(e)	-0.0018961945734190522	0.006311364434855521	orn[e]	import
10180	innocuum	7125	1e-06	EX_nh4(e)	-100.0	0.006311364434855521	nh4[e]	import
10181	innocuum	7125	1e-06	EX_inulin(e)	-0.0024586428968405016	0.006311364434855521	inulin[e]	import
10182	innocuum	7125	1e-06	EX_acald(e)	-100.0	0.006311364434855521	acald[e]	import
10184	innocuum	7125	1e-06	EX_lac_D(e)	-100.0	0.006311364434855521	lac_D[e]	import
10185	innocuum	7125	1e-06	EX_for(e)	-0.05593624726134294	0.006311364434855521	for[e]	import
10190	innocuum	7125	1e-06	EX_etoh(e)	349.96461135874154	0.006311364434855521	etoh[e]	export
10191	innocuum	7125	1e-06	EX_12dgr180(e)	-0.009928601554165084	0.006311364434855521	12dgr180[e]	import
10192	innocuum	7125	1e-06	EX_dcyt(e)	-100.0	0.006311364434855521	dcyt[e]	import
10193	innocuum	7125	1e-06	EX_ile_L(e)	228.1903762178664	0.006311364434855521	ile_L[e]	export
10194	innocuum	7125	1e-06	EX_asn_L(e)	32.72225034349697	0.006311364434855521	asn_L[e]	export
10197	innocuum	7125	1e-06	EX_pheme(e)	-0.0018961945733665057	0.006311364434855521	pheme[e]	import
10198	innocuum	7125	1e-06	EX_ser_L(e)	-28.347647522898143	0.006311364434855521	ser_L[e]	import
10199	innocuum	7125	1e-06	EX_ribflv(e)	-0.003792389146781261	0.006311364434855521	ribflv[e]	import
10201	innocuum	7125	1e-06	EX_asp_L(e)	-100.0	0.006311364434855521	asp_L[e]	import
10202	innocuum	7125	1e-06	EX_val_L(e)	-0.07349106315305882	0.006311364434855521	val_L[e]	import
10203	innocuum	7125	1e-06	EX_thr_L(e)	-0.04462196230178961	0.006311364434855521	thr_L[e]	import
10206	innocuum	7125	1e-06	EX_zn2(e)	-0.0018961945733665057	0.006311364434855521	zn2[e]	import
10207	innocuum	7125	1e-06	EX_o2(e)	-0.0018961945734190522	0.006311364434855521	o2[e]	import
10209	innocuum	7125	1e-06	EX_dad_2(e)	-100.0	0.006311364434855521	dad_2[e]	import
10210	innocuum	7125	1e-06	EX_pydx(e)	-0.0018961945733665057	0.006311364434855521	pydx[e]	import
10216	innocuum	7125	1e-06	EX_3mop(e)	-100.0	0.006311364434855521	3mop[e]	import
10218	innocuum	7125	1e-06	EX_mn2(e)	-0.0018961945733665057	0.006311364434855521	mn2[e]	import
10223	innocuum	7125	1e-06	EX_fol(e)	-0.0056885837202571565	0.006311364434855521	fol[e]	import
10226	innocuum	7125	1e-06	EX_spmd(e)	-0.0018961945733622088	0.006311364434855521	spmd[e]	import
10227	innocuum	7125	1e-06	EX_co2(e)	339.1668883234147	0.006311364434855521	co2[e]	export
10228	innocuum	7125	1e-06	EX_mg2(e)	-0.0018961945733665057	0.006311364434855521	mg2[e]	import
10230	innocuum	7125	1e-06	EX_fe2(e)	-0.0018961945733622088	0.006311364434855521	fe2[e]	import
10232	innocuum	7125	1e-06	EX_thm(e)	-0.0018961945734190522	0.006311364434855521	thm[e]	import
10233	innocuum	7125	1e-06	EX_his_L(e)	-0.01957118693379327	0.006311364434855521	his_L[e]	import
10234	innocuum	7125	1e-06	EX_cl(e)	-0.0018961945733622088	0.006311364434855521	cl[e]	import
10235	innocuum	7125	1e-06	EX_h2o(e)	-100.0	0.006311364434855521	h2o[e]	import
10236	intestinalis	7125	1e-06	EX_hxan(e)	37.717280532405084	0.015975188186191952	hxan[e]	export
10240	intestinalis	7125	1e-06	EX_csn(e)	100.0	0.015975188186191952	csn[e]	export
10243	intestinalis	7125	1e-06	EX_ttdca(e)	-0.005625713443237146	0.015975188186191952	ttdca[e]	import
10248	intestinalis	7125	1e-06	EX_ade(e)	-100.0	0.015975188186191952	ade[e]	import
10252	intestinalis	7125	1e-06	EX_cu2(e)	-0.004531089785814402	0.015975188186191952	cu2[e]	import
10271	intestinalis	7125	1e-06	EX_phe_L(e)	-0.10476266700723773	0.015975188186191952	phe_L[e]	import
10286	intestinalis	7125	1e-06	EX_ala_L(e)	-100.0	0.015975188186191952	ala_L[e]	import
10308	intestinalis	7125	1e-06	EX_h(e)	-100.0	0.015975188186191952	h[e]	import
10311	intestinalis	7125	1e-06	EX_lys_L(e)	-0.19352895203957132	0.015975188186191952	lys_L[e]	import
10312	intestinalis	7125	1e-06	EX_nac(e)	-10.008633728471523	0.015975188186191952	nac[e]	import
10316	intestinalis	7125	1e-06	EX_uri(e)	-100.0	0.015975188186191952	uri[e]	import
10327	intestinalis	7125	1e-06	EX_tyr_L(e)	94.61828445010883	0.015975188186191952	tyr_L[e]	export
10339	intestinalis	7125	1e-06	EX_k(e)	-0.004531089785814402	0.015975188186191952	k[e]	import
10346	intestinalis	7125	1e-06	EX_arg_L(e)	-19.923839140767086	0.015975188186191952	arg_L[e]	import
10355	intestinalis	7125	1e-06	EX_malt(e)	16.10866782917953	0.015975188186191952	malt[e]	export
10356	intestinalis	7125	1e-06	EX_dgsn(e)	-100.0	0.015975188186191952	dgsn[e]	import
10368	intestinalis	7125	1e-06	EX_pydxn(e)	-0.004531089785814402	0.015975188186191952	pydxn[e]	import
10390	intestinalis	7125	1e-06	EX_leu_L(e)	-0.2545147956878253	0.015975188186191952	leu_L[e]	import
10394	intestinalis	7125	1e-06	EX_lac_L(e)	664.2075058528947	0.015975188186191952	lac_L[e]	export
10400	intestinalis	7125	1e-06	EX_cys_L(e)	-0.06068924043927382	0.015975188186191952	cys_L[e]	import
10404	intestinalis	7125	1e-06	EX_cytd(e)	-100.0	0.015975188186191952	cytd[e]	import
10411	intestinalis	7125	1e-06	EX_gua(e)	-100.0	0.015975188186191952	gua[e]	import
10420	intestinalis	7125	1e-06	EX_ca2(e)	-0.004531089785812596	0.015975188186191952	ca2[e]	import
10426	intestinalis	7125	1e-06	EX_acgam(e)	-0.09404348583723277	0.015975188186191952	acgam[e]	import
10428	intestinalis	7125	1e-06	EX_but(e)	-100.0	0.015975188186191952	but[e]	import
10431	intestinalis	7125	1e-06	EX_thymd(e)	0.4676641969734874	0.015975188186191952	thymd[e]	export
10439	intestinalis	7125	1e-06	EX_so4(e)	-0.004531089785814402	0.015975188186191952	so4[e]	import
10442	intestinalis	7125	1e-06	EX_cholate(e)	-100.0	0.015975188186191952	cholate[e]	import
10451	intestinalis	7125	1e-06	EX_gly(e)	-100.0	0.015975188186191952	gly[e]	import
10452	intestinalis	7125	1e-06	EX_pro_L(e)	-100.0	0.015975188186191952	pro_L[e]	import
10478	intestinalis	7125	1e-06	EX_metsox_S_L(e)	-0.09117960934086844	0.015975188186191952	metsox_S_L[e]	import
10495	intestinalis	7125	1e-06	EX_cobalt2(e)	-0.004531089785812596	0.015975188186191952	cobalt2[e]	import
10498	intestinalis	7125	1e-06	EX_gsn(e)	200.0	0.015975188186191952	gsn[e]	export
10506	intestinalis	7125	1e-06	EX_pi(e)	-0.6772231831540694	0.015975188186191952	pi[e]	import
10512	intestinalis	7125	1e-06	EX_3dhchol(e)	38.28926335420445	0.015975188186191952	3dhchol[e]	export
10521	intestinalis	7125	1e-06	EX_C02528(e)	-100.0	0.015975188186191952	C02528[e]	import
10522	intestinalis	7125	1e-06	EX_gln_L(e)	262.8373332451205	0.015975188186191952	gln_L[e]	export
10528	intestinalis	7125	1e-06	EX_ura(e)	156.86065529832672	0.015975188186191952	ura[e]	export
10531	intestinalis	7125	1e-06	EX_trp_L(e)	-0.03200262751505434	0.015975188186191952	trp_L[e]	import
10535	intestinalis	7125	1e-06	EX_26dap_M(e)	-0.04139602947543608	0.015975188186191952	26dap_M[e]	import
10536	intestinalis	7125	1e-06	EX_ins(e)	-51.713674133790015	0.015975188186191952	ins[e]	import
10537	intestinalis	7125	1e-06	EX_ac(e)	-100.0	0.015975188186191952	ac[e]	import
10549	intestinalis	7125	1e-06	EX_adn(e)	219.2635525084679	0.015975188186191952	adn[e]	export
10552	intestinalis	7125	1e-06	EX_glu_L(e)	-100.0	0.015975188186191952	glu_L[e]	import
10567	intestinalis	7125	1e-06	EX_orn(e)	19.923839140767086	0.015975188186191952	orn[e]	export
10570	intestinalis	7125	1e-06	EX_nh4(e)	-100.0	0.015975188186191952	nh4[e]	import
10574	intestinalis	7125	1e-06	EX_acald(e)	-100.0	0.015975188186191952	acald[e]	import
10582	intestinalis	7125	1e-06	EX_7dhcdchol(e)	40.538829827721884	0.015975188186191952	7dhcdchol[e]	export
10584	intestinalis	7125	1e-06	EX_lac_D(e)	-100.0	0.015975188186191952	lac_D[e]	import
10591	intestinalis	7125	1e-06	EX_for(e)	88.3478652637964	0.015975188186191952	for[e]	export
10594	intestinalis	7125	1e-06	EX_ddca(e)	-0.02812856721618573	0.015975188186191952	ddca[e]	import
10599	intestinalis	7125	1e-06	EX_ptrc(e)	14.481477047436895	0.015975188186191952	ptrc[e]	export
10600	intestinalis	7125	1e-06	EX_etoh(e)	-100.0	0.015975188186191952	etoh[e]	import
10606	intestinalis	7125	1e-06	EX_dcyt(e)	-57.498694598261125	0.015975188186191952	dcyt[e]	import
10611	intestinalis	7125	1e-06	EX_ile_L(e)	-0.16393825632972892	0.015975188186191952	ile_L[e]	import
10615	intestinalis	7125	1e-06	EX_asn_L(e)	-0.13616361704285396	0.015975188186191952	asn_L[e]	import
10639	intestinalis	7125	1e-06	EX_ser_L(e)	-100.0	0.015975188186191952	ser_L[e]	import
10655	intestinalis	7125	1e-06	EX_ribflv(e)	-0.009062179571625192	0.015975188186191952	ribflv[e]	import
10662	intestinalis	7125	1e-06	EX_asp_L(e)	-100.0	0.015975188186191952	asp_L[e]	import
10663	intestinalis	7125	1e-06	EX_val_L(e)	-0.24787650024143204	0.015975188186191952	val_L[e]	import
10664	intestinalis	7125	1e-06	EX_strch2(e)	-16.10866782917953	0.015975188186191952	strch2[e]	import
10669	intestinalis	7125	1e-06	EX_no2(e)	-100.0	0.015975188186191952	no2[e]	import
10670	intestinalis	7125	1e-06	EX_chor(e)	-94.69617760499203	0.015975188186191952	chor[e]	import
10671	intestinalis	7125	1e-06	EX_thr_L(e)	193.86607101439245	0.015975188186191952	thr_L[e]	export
10683	intestinalis	7125	1e-06	EX_zn2(e)	-0.004531089785814402	0.015975188186191952	zn2[e]	import
10690	intestinalis	7125	1e-06	EX_o2(e)	-0.005663862232268002	0.015975188186191952	o2[e]	import
10710	intestinalis	7125	1e-06	EX_xyl_D(e)	-19.32987707224014	0.015975188186191952	xyl_D[e]	import
10712	intestinalis	7125	1e-06	EX_dad_2(e)	-100.0	0.015975188186191952	dad_2[e]	import
10717	intestinalis	7125	1e-06	EX_glc_D(e)	16.10866782917953	0.015975188186191952	glc_D[e]	export
10718	intestinalis	7125	1e-06	EX_3dhcdchol(e)	59.46117017227808	0.015975188186191952	3dhcdchol[e]	export
10736	intestinalis	7125	1e-06	EX_ncam(e)	9.999571548899812	0.015975188186191952	ncam[e]	export
10737	intestinalis	7125	1e-06	EX_succ(e)	38.13341450934831	0.015975188186191952	succ[e]	export
10754	intestinalis	7125	1e-06	EX_mn2(e)	-0.004531089785812596	0.015975188186191952	mn2[e]	import
10764	intestinalis	7125	1e-06	EX_fum(e)	-100.0	0.015975188186191952	fum[e]	import
10796	intestinalis	7125	1e-06	EX_co2(e)	-100.0	0.015975188186191952	co2[e]	import
10809	intestinalis	7125	1e-06	EX_mg2(e)	-0.004531089785814402	0.015975188186191952	mg2[e]	import
10814	intestinalis	7125	1e-06	EX_fe2(e)	-0.009062179571625192	0.015975188186191952	fe2[e]	import
10815	intestinalis	7125	1e-06	EX_fru(e)	39.61930924362014	0.015975188186191952	fru[e]	export
10817	intestinalis	7125	1e-06	EX_7ocholate(e)	61.71073664579555	0.015975188186191952	7ocholate[e]	export
10818	intestinalis	7125	1e-06	EX_his_L(e)	-0.05374076487714774	0.015975188186191952	his_L[e]	import
10822	intestinalis	7125	1e-06	EX_cl(e)	-0.004531089785814402	0.015975188186191952	cl[e]	import
10824	intestinalis	7125	1e-06	EX_h2o(e)	-100.0	0.015975188186191952	h2o[e]	import
10828	lactaris	7125	1e-06	EX_hxan(e)	0.05513942883828804	0.003418495024273911	hxan[e]	export
10840	lactaris	7125	1e-06	EX_cu2(e)	-0.001197737668334753	0.003418495024273911	cu2[e]	import
10861	lactaris	7125	1e-06	EX_xan(e)	-0.033871586912937346	0.003418495024273911	xan[e]	import
10866	lactaris	7125	1e-06	EX_ala_L(e)	-0.11924432917692229	0.003418495024273911	ala_L[e]	import
10886	lactaris	7125	1e-06	EX_h(e)	302.2643752133192	0.003418495024273911	h[e]	export
10888	lactaris	7125	1e-06	EX_lys_L(e)	-0.05115699020042564	0.003418495024273911	lys_L[e]	import
10889	lactaris	7125	1e-06	EX_nac(e)	-0.002395475336470554	0.003418495024273911	nac[e]	import
10914	lactaris	7125	1e-06	EX_k(e)	-0.0011977376683291981	0.003418495024273911	k[e]	import
10957	lactaris	7125	1e-06	EX_leu_L(e)	-0.06727784536446922	0.003418495024273911	leu_L[e]	import
10961	lactaris	7125	1e-06	EX_lac_L(e)	-100.0	0.003418495024273911	lac_L[e]	import
10980	lactaris	7125	1e-06	EX_fe3(e)	-0.001197737668334753	0.003418495024273911	fe3[e]	import
10982	lactaris	7125	1e-06	EX_ca2(e)	-0.0011977376683291981	0.003418495024273911	ca2[e]	import
10988	lactaris	7125	1e-06	EX_acgam(e)	-0.817744496022442	0.003418495024273911	acgam[e]	import
10998	lactaris	7125	1e-06	EX_so4(e)	-0.0011977376683291981	0.003418495024273911	so4[e]	import
11008	lactaris	7125	1e-06	EX_pro_L(e)	-0.03304077469306321	0.003418495024273911	pro_L[e]	import
11042	lactaris	7125	1e-06	EX_cobalt2(e)	-0.0011977376683291981	0.003418495024273911	cobalt2[e]	import
11051	lactaris	7125	1e-06	EX_pi(e)	-0.17954850516886722	0.003418495024273911	pi[e]	import
11071	lactaris	7125	1e-06	EX_ura(e)	-0.04503655592986888	0.003418495024273911	ura[e]	import
11076	lactaris	7125	1e-06	EX_26dap_M(e)	-0.014183162421749548	0.003418495024273911	26dap_M[e]	import
11077	lactaris	7125	1e-06	EX_ac(e)	-100.0	0.003418495024273911	ac[e]	import
11089	lactaris	7125	1e-06	EX_glu_L(e)	-0.1369246635088075	0.003418495024273911	glu_L[e]	import
11093	lactaris	7125	1e-06	EX_met_L(e)	-0.04014465628057451	0.003418495024273911	met_L[e]	import
11105	lactaris	7125	1e-06	EX_nh4(e)	-0.014307515854440567	0.003418495024273911	nh4[e]	import
11108	lactaris	7125	1e-06	EX_acald(e)	200.78937817117912	0.003418495024273911	acald[e]	export
11116	lactaris	7125	1e-06	EX_lac_D(e)	502.5081040775019	0.003418495024273911	lac_D[e]	export
11129	lactaris	7125	1e-06	EX_etoh(e)	-100.0	0.003418495024273911	etoh[e]	import
11159	lactaris	7125	1e-06	EX_mnl(e)	-0.9990953284434454	0.003418495024273911	mnl[e]	import
11162	lactaris	7125	1e-06	EX_ser_L(e)	-0.23706074106951291	0.003418495024273911	ser_L[e]	import
11174	lactaris	7125	1e-06	EX_ribflv(e)	-0.0023954753366979276	0.003418495024273911	ribflv[e]	import
11186	lactaris	7125	1e-06	EX_thr_L(e)	-0.06512162922354037	0.003418495024273911	thr_L[e]	import
11197	lactaris	7125	1e-06	EX_zn2(e)	-0.001197737668334753	0.003418495024273911	zn2[e]	import
11225	lactaris	7125	1e-06	EX_pydx(e)	-0.0011977376683489638	0.003418495024273911	pydx[e]	import
11228	lactaris	7125	1e-06	EX_glc_D(e)	-100.0	0.003418495024273911	glc_D[e]	import
11259	lactaris	7125	1e-06	EX_mn2(e)	-0.001197737668334753	0.003418495024273911	mn2[e]	import
11290	lactaris	7125	1e-06	EX_co2(e)	0.13297697880318537	0.003418495024273911	co2[e]	export
11302	lactaris	7125	1e-06	EX_mg2(e)	-0.0011977376683489638	0.003418495024273911	mg2[e]	import
11304	lactaris	7125	1e-06	EX_fe2(e)	-0.0011977376683291981	0.003418495024273911	fe2[e]	import
11305	lactaris	7125	1e-06	EX_fru(e)	-100.0	0.003418495024273911	fru[e]	import
11310	lactaris	7125	1e-06	EX_cl(e)	-0.0011977376683489638	0.003418495024273911	cl[e]	import
11312	lactaris	7125	1e-06	EX_h2o(e)	102.65041251257594	0.003418495024273911	h2o[e]	export
11316	lactis	7125	1e-06	EX_hxan(e)	100.0	0.00883541809979703	hxan[e]	export
11317	lactis	7125	1e-06	EX_csn(e)	100.34880210628728	0.00883541809979703	csn[e]	export
11320	lactis	7125	1e-06	EX_cu2(e)	-0.0031366731381174445	0.00883541809979703	cu2[e]	import
11325	lactis	7125	1e-06	EX_malthx(e)	-4.88701094982612	0.00883541809979703	malthx[e]	import
11328	lactis	7125	1e-06	EX_phe_L(e)	-0.0696059599487171	0.00883541809979703	phe_L[e]	import
11333	lactis	7125	1e-06	EX_xan(e)	-100.0	0.00883541809979703	xan[e]	import
11334	lactis	7125	1e-06	EX_ala_L(e)	-100.0	0.00883541809979703	ala_L[e]	import
11338	lactis	7125	1e-06	EX_glyc(e)	236.35230892960155	0.00883541809979703	glyc[e]	export
11339	lactis	7125	1e-06	EX_h(e)	-100.0	0.00883541809979703	h[e]	import
11342	lactis	7125	1e-06	EX_lys_L(e)	-0.12788154398890583	0.00883541809979703	lys_L[e]	import
11343	lactis	7125	1e-06	EX_nac(e)	-0.006273346277453129	0.00883541809979703	nac[e]	import
11344	lactis	7125	1e-06	EX_uri(e)	-100.0	0.00883541809979703	uri[e]	import
11348	lactis	7125	1e-06	EX_tyr_L(e)	-0.04386767576318107	0.00883541809979703	tyr_L[e]	import
11349	lactis	7125	1e-06	EX_k(e)	-0.003136673138101287	0.00883541809979703	k[e]	import
11353	lactis	7125	1e-06	EX_arg_L(e)	-100.0	0.00883541809979703	arg_L[e]	import
11355	lactis	7125	1e-06	EX_malt(e)	4.394800512609701	0.00883541809979703	malt[e]	export
11361	lactis	7125	1e-06	EX_pydxn(e)	-0.0031366731381154977	0.00883541809979703	pydxn[e]	import
11366	lactis	7125	1e-06	EX_leu_L(e)	81.24406038209099	0.00883541809979703	leu_L[e]	export
11367	lactis	7125	1e-06	EX_lac_L(e)	-100.0	0.00883541809979703	lac_L[e]	import
11368	lactis	7125	1e-06	EX_cys_L(e)	-100.0	0.00883541809979703	cys_L[e]	import
11369	lactis	7125	1e-06	EX_cytd(e)	-100.0	0.00883541809979703	cytd[e]	import
11370	lactis	7125	1e-06	EX_gua(e)	108.71839808346738	0.00883541809979703	gua[e]	export
11373	lactis	7125	1e-06	EX_fe3(e)	-0.006273346276357619	0.00883541809979703	fe3[e]	import
11375	lactis	7125	1e-06	EX_ca2(e)	-0.0031366731381154977	0.00883541809979703	ca2[e]	import
11377	lactis	7125	1e-06	EX_ala_D(e)	-100.0	0.00883541809979703	ala_D[e]	import
11381	lactis	7125	1e-06	EX_actn_R(e)	-0.17851755168152295	0.00883541809979703	actn_R[e]	import
11383	lactis	7125	1e-06	EX_so4(e)	-0.003136673138101287	0.00883541809979703	so4[e]	import
11386	lactis	7125	1e-06	EX_gly(e)	-8.886396438587326	0.00883541809979703	gly[e]	import
11387	lactis	7125	1e-06	EX_pro_L(e)	-0.06361682121881836	0.00883541809979703	pro_L[e]	import
11398	lactis	7125	1e-06	EX_Tyr_ggn(e)	4.394800512609701	0.00883541809979703	Tyr_ggn[e]	export
11399	lactis	7125	1e-06	EX_cobalt2(e)	-0.003136673138101287	0.00883541809979703	cobalt2[e]	import
11401	lactis	7125	1e-06	EX_mqn8(e)	-100.0	0.00883541809979703	mqn8[e]	import
11402	lactis	7125	1e-06	EX_pi(e)	-0.4907255300869622	0.00883541809979703	pi[e]	import
11404	lactis	7125	1e-06	EX_rib_D(e)	54.345436909751854	0.00883541809979703	rib_D[e]	export
11405	lactis	7125	1e-06	EX_4hbz(e)	79.71925942536338	0.00883541809979703	4hbz[e]	export
11406	lactis	7125	1e-06	EX_gln_L(e)	-100.0	0.00883541809979703	gln_L[e]	import
11408	lactis	7125	1e-06	EX_ura(e)	-100.0	0.00883541809979703	ura[e]	import
11409	lactis	7125	1e-06	EX_h2s(e)	99.97122629704631	0.00883541809979703	h2s[e]	export
11410	lactis	7125	1e-06	EX_trp_L(e)	-0.0215292944740213	0.00883541809979703	trp_L[e]	import
11411	lactis	7125	1e-06	EX_26dap_M(e)	-0.0007135213364222182	0.00883541809979703	26dap_M[e]	import
11412	lactis	7125	1e-06	EX_ins(e)	-100.0	0.00883541809979703	ins[e]	import
11413	lactis	7125	1e-06	EX_ac(e)	-100.0	0.00883541809979703	ac[e]	import
11417	lactis	7125	1e-06	EX_adn(e)	-100.0	0.00883541809979703	adn[e]	import
11419	lactis	7125	1e-06	EX_glu_L(e)	299.9370121159886	0.00883541809979703	glu_L[e]	export
11421	lactis	7125	1e-06	EX_met_L(e)	-0.04797620122803892	0.00883541809979703	met_L[e]	import
11423	lactis	7125	1e-06	EX_orn(e)	164.54223681643293	0.00883541809979703	orn[e]	export
11425	lactis	7125	1e-06	EX_nh4(e)	-100.0	0.00883541809979703	nh4[e]	import
11426	lactis	7125	1e-06	EX_acald(e)	-100.0	0.00883541809979703	acald[e]	import
11429	lactis	7125	1e-06	EX_lac_D(e)	179.54184676889383	0.00883541809979703	lac_D[e]	export
11431	lactis	7125	1e-06	EX_for(e)	-100.0	0.00883541809979703	for[e]	import
11436	lactis	7125	1e-06	EX_etoh(e)	-100.0	0.00883541809979703	etoh[e]	import
11437	lactis	7125	1e-06	EX_12dgr180(e)	-0.002854085345699437	0.00883541809979703	12dgr180[e]	import
11438	lactis	7125	1e-06	EX_dcyt(e)	199.61910946271283	0.00883541809979703	dcyt[e]	export
11441	lactis	7125	1e-06	EX_ile_L(e)	-100.0	0.00883541809979703	ile_L[e]	import
11443	lactis	7125	1e-06	EX_asn_L(e)	-0.05859953481581215	0.00883541809979703	asn_L[e]	import
11445	lactis	7125	1e-06	EX_glcn(e)	-4.761061511959042	0.00883541809979703	glcn[e]	import
11449	lactis	7125	1e-06	EX_ser_L(e)	126.6004635169212	0.00883541809979703	ser_L[e]	export
11451	lactis	7125	1e-06	EX_ribflv(e)	-0.006273346276088887	0.00883541809979703	ribflv[e]	import
11452	lactis	7125	1e-06	EX_asp_L(e)	-100.0	0.00883541809979703	asp_L[e]	import
11453	lactis	7125	1e-06	EX_val_L(e)	-0.12784180075982476	0.00883541809979703	val_L[e]	import
11455	lactis	7125	1e-06	EX_no2(e)	26.850682066170354	0.00883541809979703	no2[e]	export
11457	lactis	7125	1e-06	EX_thr_L(e)	-0.07381336941267591	0.00883541809979703	thr_L[e]	import
11459	lactis	7125	1e-06	EX_zn2(e)	-0.0031366731379876	0.00883541809979703	zn2[e]	import
11461	lactis	7125	1e-06	EX_o2(e)	419.44795380148895	0.00883541809979703	o2[e]	export
11465	lactis	7125	1e-06	EX_mqn7(e)	1000.0	0.00883541809979703	mqn7[e]	export
11468	lactis	7125	1e-06	EX_dad_2(e)	99.96175415953496	0.00883541809979703	dad_2[e]	export
11473	lactis	7125	1e-06	EX_tre(e)	-0.1220121485274206	0.00883541809979703	tre[e]	import
11476	lactis	7125	1e-06	EX_succ(e)	-100.0	0.00883541809979703	succ[e]	import
11477	lactis	7125	1e-06	EX_3mop(e)	18.446139486234756	0.00883541809979703	3mop[e]	export
11483	lactis	7125	1e-06	EX_mn2(e)	-0.0031366731381154977	0.00883541809979703	mn2[e]	import
11492	lactis	7125	1e-06	EX_fol(e)	-0.009410019414190174	0.00883541809979703	fol[e]	import
11496	lactis	7125	1e-06	EX_spmd(e)	-0.0031366731381174445	0.00883541809979703	spmd[e]	import
11498	lactis	7125	1e-06	EX_co2(e)	-100.0	0.00883541809979703	co2[e]	import
11500	lactis	7125	1e-06	EX_mal_L(e)	-51.02508770024497	0.00883541809979703	mal_L[e]	import
11502	lactis	7125	1e-06	EX_mg2(e)	-0.003136673138101287	0.00883541809979703	mg2[e]	import
11505	lactis	7125	1e-06	EX_glygn5(e)	-4.394800512609701	0.00883541809979703	glygn5[e]	import
11508	lactis	7125	1e-06	EX_thm(e)	-0.003136673138101287	0.00883541809979703	thm[e]	import
11509	lactis	7125	1e-06	EX_his_L(e)	-0.03237453434291577	0.00883541809979703	his_L[e]	import
11510	lactis	7125	1e-06	EX_cl(e)	-0.003136673138101287	0.00883541809979703	cl[e]	import
11511	lactis	7125	1e-06	EX_h2o(e)	-100.0	0.00883541809979703	h2o[e]	import
11512	lenta	7125	1e-06	EX_hxan(e)	-100.0	0.003258360095406111	hxan[e]	import
11513	lenta	7125	1e-06	EX_dchac(e)	61.99155231822783	0.003258360095406111	dchac[e]	export
11515	lenta	7125	1e-06	EX_ttdca(e)	-0.013199142957773802	0.003258360095406111	ttdca[e]	import
11517	lenta	7125	1e-06	EX_Lkynr[e]	-0.001112695118109741	0.003258360095406111	Lkynr[e]	import
11518	lenta	7125	1e-06	EX_cu2(e)	-0.0003708983726076238	0.003258360095406111	cu2[e]	import
11523	lenta	7125	1e-06	EX_phe_L(e)	-0.018508385769564484	0.003258360095406111	phe_L[e]	import
11525	lenta	7125	1e-06	EX_alaasp(e)	-19.693947912369595	0.003258360095406111	alaasp[e]	import
11529	lenta	7125	1e-06	EX_xan(e)	285.62359216729595	0.003258360095406111	xan[e]	export
11530	lenta	7125	1e-06	EX_ala_L(e)	1000.0	0.003258360095406111	ala_L[e]	export
11532	lenta	7125	1e-06	EX_glyc(e)	0.003826248220320849	0.003258360095406111	glyc[e]	export
11533	lenta	7125	1e-06	EX_h(e)	-100.0	0.003258360095406111	h[e]	import
11534	lenta	7125	1e-06	EX_glyc3p(e)	-100.0	0.003258360095406111	glyc3p[e]	import
11536	lenta	7125	1e-06	EX_lys_L(e)	-0.03418996656773743	0.003258360095406111	lys_L[e]	import
11537	lenta	7125	1e-06	EX_nac(e)	100.00037089837258	0.003258360095406111	nac[e]	export
11538	lenta	7125	1e-06	EX_uri(e)	100.0	0.003258360095406111	uri[e]	export
11540	lenta	7125	1e-06	EX_tyr_L(e)	-0.014455034912430165	0.003258360095406111	tyr_L[e]	import
11541	lenta	7125	1e-06	EX_alchac(e)	61.99155231822788	0.003258360095406111	alchac[e]	export
11542	lenta	7125	1e-06	EX_k(e)	-0.000370898372608508	0.003258360095406111	k[e]	import
11548	lenta	7125	1e-06	EX_pnto_R(e)	-0.0007417967449327989	0.003258360095406111	pnto_R[e]	import
11552	lenta	7125	1e-06	EX_pydxn(e)	-0.0003708983726076238	0.003258360095406111	pydxn[e]	import
11554	lenta	7125	1e-06	EX_leu_L(e)	-61.97032963738683	0.003258360095406111	leu_L[e]	import
11555	lenta	7125	1e-06	EX_lac_L(e)	123.59344443466803	0.003258360095406111	lac_L[e]	export
11556	lenta	7125	1e-06	EX_cys_L(e)	-0.009862554852659855	0.003258360095406111	cys_L[e]	import
11557	lenta	7125	1e-06	EX_cytd(e)	-100.0	0.003258360095406111	cytd[e]	import
11562	lenta	7125	1e-06	EX_gthrd(e)	-0.0003708983726076238	0.003258360095406111	gthrd[e]	import
11563	lenta	7125	1e-06	EX_ca2(e)	-0.0003708983725800863	0.003258360095406111	ca2[e]	import
11568	lenta	7125	1e-06	EX_so4(e)	-61.258399376849596	0.003258360095406111	so4[e]	import
11569	lenta	7125	1e-06	EX_cholate(e)	-100.0	0.003258360095406111	cholate[e]	import
11571	lenta	7125	1e-06	EX_sheme(e)	-0.0003708983726076238	0.003258360095406111	sheme[e]	import
11572	lenta	7125	1e-06	EX_gly(e)	0.0007417967449327989	0.003258360095406111	gly[e]	export
11573	lenta	7125	1e-06	EX_pro_L(e)	-100.0	0.003258360095406111	pro_L[e]	import
11582	lenta	7125	1e-06	EX_cobalt2(e)	-0.000370898372608508	0.003258360095406111	cobalt2[e]	import
11584	lenta	7125	1e-06	EX_mqn8(e)	-0.0007417967453875463	0.003258360095406111	mqn8[e]	import
11585	lenta	7125	1e-06	EX_pi(e)	99.90273138972861	0.003258360095406111	pi[e]	export
11587	lenta	7125	1e-06	EX_3dhchol(e)	-100.0	0.003258360095406111	3dhchol[e]	import
11590	lenta	7125	1e-06	EX_C02528(e)	-100.0	0.003258360095406111	C02528[e]	import
11592	lenta	7125	1e-06	EX_gln_L(e)	-100.0	0.003258360095406111	gln_L[e]	import
11595	lenta	7125	1e-06	EX_h2s(e)	-100.0	0.003258360095406111	h2s[e]	import
11596	lenta	7125	1e-06	EX_trp_L(e)	-0.005653849502323283	0.003258360095406111	trp_L[e]	import
11597	lenta	7125	1e-06	EX_26dap_M(e)	-0.0029958143701378503	0.003258360095406111	26dap_M[e]	import
11598	lenta	7125	1e-06	EX_ins(e)	-100.0	0.003258360095406111	ins[e]	import
11600	lenta	7125	1e-06	EX_2obut(e)	-61.283310415989035	0.003258360095406111	2obut[e]	import
11601	lenta	7125	1e-06	EX_adn(e)	-100.0	0.003258360095406111	adn[e]	import
11603	lenta	7125	1e-06	EX_glu_L(e)	-100.0	0.003258360095406111	glu_L[e]	import
11604	lenta	7125	1e-06	EX_met_L(e)	161.24234971250576	0.003258360095406111	met_L[e]	export
11605	lenta	7125	1e-06	EX_isochol(e)	-100.0	0.003258360095406111	isochol[e]	import
11606	lenta	7125	1e-06	EX_orn(e)	-100.0	0.003258360095406111	orn[e]	import
11608	lenta	7125	1e-06	EX_nh4(e)	239.4982025793264	0.003258360095406111	nh4[e]	export
11611	lenta	7125	1e-06	EX_lac_D(e)	-100.0	0.003258360095406111	lac_D[e]	import
11614	lenta	7125	1e-06	EX_for(e)	-100.0	0.003258360095406111	for[e]	import
11616	lenta	7125	1e-06	EX_icdchol(e)	-80.22736320791782	0.003258360095406111	icdchol[e]	import
11617	lenta	7125	1e-06	EX_cit(e)	319.1970940060959	0.003258360095406111	cit[e]	export
11620	lenta	7125	1e-06	EX_ptrc(e)	-0.000370898372608508	0.003258360095406111	ptrc[e]	import
11625	lenta	7125	1e-06	EX_asn_L(e)	-0.02405539162628422	0.003258360095406111	asn_L[e]	import
11628	lenta	7125	1e-06	EX_pheme(e)	-0.000370898372608508	0.003258360095406111	pheme[e]	import
11629	lenta	7125	1e-06	EX_ser_L(e)	-100.0	0.003258360095406111	ser_L[e]	import
11630	lenta	7125	1e-06	EX_ribflv(e)	14.340184285398777	0.003258360095406111	ribflv[e]	export
11631	lenta	7125	1e-06	EX_asp_L(e)	-100.0	0.003258360095406111	asp_L[e]	import
11632	lenta	7125	1e-06	EX_val_L(e)	-0.042190064196233834	0.003258360095406111	val_L[e]	import
11633	lenta	7125	1e-06	EX_no2(e)	-100.0	0.003258360095406111	no2[e]	import
11634	lenta	7125	1e-06	EX_tma(e)	100.0	0.003258360095406111	tma[e]	export
11636	lenta	7125	1e-06	EX_12dhchol(e)	300.0	0.003258360095406111	12dhchol[e]	export
11637	lenta	7125	1e-06	EX_thr_L(e)	-100.0	0.003258360095406111	thr_L[e]	import
11639	lenta	7125	1e-06	EX_zn2(e)	-0.0003708983726076238	0.003258360095406111	zn2[e]	import
11641	lenta	7125	1e-06	EX_o2(e)	-30.95507569570259	0.003258360095406111	o2[e]	import
11649	lenta	7125	1e-06	EX_glc_D(e)	-0.014979071850916625	0.003258360095406111	glc_D[e]	import
11650	lenta	7125	1e-06	EX_3dhcdchol(e)	180.22736320791782	0.003258360095406111	3dhcdchol[e]	export
11652	lenta	7125	1e-06	EX_tmao(e)	-100.0	0.003258360095406111	tmao[e]	import
11654	lenta	7125	1e-06	EX_adchac(e)	-61.99155231822788	0.003258360095406111	adchac[e]	import
11655	lenta	7125	1e-06	EX_HC02191(e)	-61.99155231822783	0.003258360095406111	HC02191[e]	import
11657	lenta	7125	1e-06	EX_ncam(e)	-100.0	0.003258360095406111	ncam[e]	import
11658	lenta	7125	1e-06	EX_succ(e)	-100.0	0.003258360095406111	succ[e]	import
11659	lenta	7125	1e-06	EX_3mop(e)	-0.028962772968384343	0.003258360095406111	3mop[e]	import
11661	lenta	7125	1e-06	EX_q8(e)	-0.000370898372608508	0.003258360095406111	q8[e]	import
11663	lenta	7125	1e-06	EX_mn2(e)	-0.000370898372608508	0.003258360095406111	mn2[e]	import
11668	lenta	7125	1e-06	EX_fum(e)	-100.0	0.003258360095406111	fum[e]	import
11671	lenta	7125	1e-06	EX_fol(e)	-0.0011126951177402589	0.003258360095406111	fol[e]	import
11674	lenta	7125	1e-06	EX_spmd(e)	-0.000370898372608508	0.003258360095406111	spmd[e]	import
11675	lenta	7125	1e-06	EX_co2(e)	-98.1396519383178	0.003258360095406111	co2[e]	import
11676	lenta	7125	1e-06	EX_mg2(e)	-0.0003708983725800863	0.003258360095406111	mg2[e]	import
11677	lenta	7125	1e-06	EX_ppa(e)	61.90495881418769	0.003258360095406111	ppa[e]	export
11679	lenta	7125	1e-06	EX_fe2(e)	-0.0007417967452152476	0.003258360095406111	fe2[e]	import
11681	lenta	7125	1e-06	EX_thm(e)	-0.000370898372608508	0.003258360095406111	thm[e]	import
11682	lenta	7125	1e-06	EX_his_L(e)	-0.00949423174757652	0.003258360095406111	his_L[e]	import
11683	lenta	7125	1e-06	EX_cl(e)	-0.0003708983726076238	0.003258360095406111	cl[e]	import
11684	lenta	7125	1e-06	EX_h2o(e)	-100.0	0.003258360095406111	h2o[e]	import
11695	longicatena	7125	1e-06	EX_cu2(e)	-0.009252177251164498	0.03264458256941521	cu2[e]	import
11733	longicatena	7125	1e-06	EX_glyc(e)	22.4440866744731	0.03264458256941521	glyc[e]	export
11734	longicatena	7125	1e-06	EX_h(e)	-100.0	0.03264458256941521	h[e]	import
11737	longicatena	7125	1e-06	EX_lys_L(e)	-0.3951729610630679	0.03264458256941521	lys_L[e]	import
11738	longicatena	7125	1e-06	EX_nac(e)	-0.018504354502510978	0.03264458256941521	nac[e]	import
11740	longicatena	7125	1e-06	EX_uri(e)	113.91433756792935	0.03264458256941521	uri[e]	export
11753	longicatena	7125	1e-06	EX_k(e)	-0.009252177251141802	0.03264458256941521	k[e]	import
11764	longicatena	7125	1e-06	EX_acnam(e)	-0.2191216594049905	0.03264458256941521	acnam[e]	import
11767	longicatena	7125	1e-06	EX_pnto_R(e)	-0.018504354502283604	0.03264458256941521	pnto_R[e]	import
11800	longicatena	7125	1e-06	EX_cytd(e)	-22.157108252128737	0.03264458256941521	cytd[e]	import
11808	longicatena	7125	1e-06	EX_fe3(e)	-0.009252177251170224	0.03264458256941521	fe3[e]	import
11811	longicatena	7125	1e-06	EX_ca2(e)	-0.009252177251170224	0.03264458256941521	ca2[e]	import
11823	longicatena	7125	1e-06	EX_so4(e)	-0.009252177251164498	0.03264458256941521	so4[e]	import
11831	longicatena	7125	1e-06	EX_pro_L(e)	-0.2552304332238009	0.03264458256941521	pro_L[e]	import
11848	longicatena	7125	1e-06	EX_cobalt2(e)	-0.009252177251170224	0.03264458256941521	cobalt2[e]	import
11856	longicatena	7125	1e-06	EX_pi(e)	-1.386960299354584	0.03264458256941521	pi[e]	import
11863	longicatena	7125	1e-06	EX_gln_L(e)	-1.057703444030338	0.03264458256941521	gln_L[e]	import
11870	longicatena	7125	1e-06	EX_h2s(e)	-0.3101058649285733	0.03264458256941521	h2s[e]	import
11871	longicatena	7125	1e-06	EX_trp_L(e)	-0.06534718936697459	0.03264458256941521	trp_L[e]	import
11873	longicatena	7125	1e-06	EX_26dap_M(e)	-0.10956082970240288	0.03264458256941521	26dap_M[e]	import
11875	longicatena	7125	1e-06	EX_ac(e)	9.256447441252705	0.03264458256941521	ac[e]	export
11881	longicatena	7125	1e-06	EX_adn(e)	-100.0	0.03264458256941521	adn[e]	import
11897	longicatena	7125	1e-06	EX_nh4(e)	109.07014995810187	0.03264458256941521	nh4[e]	export
11901	longicatena	7125	1e-06	EX_acald(e)	-1.1112084381319391	0.03264458256941521	acald[e]	import
11919	longicatena	7125	1e-06	EX_etoh(e)	2.243218417551361	0.03264458256941521	etoh[e]	export
11922	longicatena	7125	1e-06	EX_dcyt(e)	-92.10512369139167	0.03264458256941521	dcyt[e]	import
11926	longicatena	7125	1e-06	EX_asn_L(e)	-0.27803684755588165	0.03264458256941521	asn_L[e]	import
11946	longicatena	7125	1e-06	EX_ser_L(e)	-0.28769918483885704	0.03264458256941521	ser_L[e]	import
11958	longicatena	7125	1e-06	EX_ribflv(e)	-0.018504354502326237	0.03264458256941521	ribflv[e]	import
11966	longicatena	7125	1e-06	EX_thr_L(e)	-0.5363435995047128	0.03264458256941521	thr_L[e]	import
11976	longicatena	7125	1e-06	EX_zn2(e)	-0.009252177251170224	0.03264458256941521	zn2[e]	import
11999	longicatena	7125	1e-06	EX_dad_2(e)	99.62856111157576	0.03264458256941521	dad_2[e]	export
12000	longicatena	7125	1e-06	EX_pydx(e)	-0.009252177251170224	0.03264458256941521	pydx[e]	import
12016	longicatena	7125	1e-06	EX_succ(e)	0.4934407652376649	0.03264458256941521	succ[e]	export
12029	longicatena	7125	1e-06	EX_mn2(e)	-0.009252177251170224	0.03264458256941521	mn2[e]	import
12048	longicatena	7125	1e-06	EX_co2(e)	19.969621996811394	0.03264458256941521	co2[e]	export
12059	longicatena	7125	1e-06	EX_mg2(e)	-0.009252177251170224	0.03264458256941521	mg2[e]	import
12061	longicatena	7125	1e-06	EX_fe2(e)	-0.009252177251164498	0.03264458256941521	fe2[e]	import
12062	longicatena	7125	1e-06	EX_fru(e)	-22.4440866744731	0.03264458256941521	fru[e]	import
12067	longicatena	7125	1e-06	EX_cl(e)	-0.009252177251141802	0.03264458256941521	cl[e]	import
12068	longicatena	7125	1e-06	EX_h2o(e)	-100.0	0.03264458256941521	h2o[e]	import
12072	longum	7125	1e-06	EX_hxan(e)	-68.4229167134979	0.015601384849328851	hxan[e]	import
12082	longum	7125	1e-06	EX_ade(e)	0.000882292337290255	0.015601384849328851	ade[e]	export
12086	longum	7125	1e-06	EX_cu2(e)	-0.003803507701555596	0.015601384849328851	cu2[e]	import
12104	longum	7125	1e-06	EX_phe_L(e)	-0.09685469913654288	0.015601384849328851	phe_L[e]	import
12121	longum	7125	1e-06	EX_ala_L(e)	-100.0	0.015601384849328851	ala_L[e]	import
12138	longum	7125	1e-06	EX_dpcoa(e)	-0.007607015403152673	0.015601384849328851	dpcoa[e]	import
12144	longum	7125	1e-06	EX_glyc(e)	-100.0	0.015601384849328851	glyc[e]	import
12145	longum	7125	1e-06	EX_h(e)	-100.0	0.015601384849328851	h[e]	import
12149	longum	7125	1e-06	EX_lys_L(e)	-0.17880117942226548	0.015601384849328851	lys_L[e]	import
12150	longum	7125	1e-06	EX_nac(e)	-0.007607015403209516	0.015601384849328851	nac[e]	import
12163	longum	7125	1e-06	EX_tyr_L(e)	-0.07234141821884066	0.015601384849328851	tyr_L[e]	import
12176	longum	7125	1e-06	EX_k(e)	-0.003803507701604758	0.015601384849328851	k[e]	import
12183	longum	7125	1e-06	EX_arg_L(e)	40.56440499668611	0.015601384849328851	arg_L[e]	export
12189	longum	7125	1e-06	EX_acnam(e)	-100.0	0.015601384849328851	acnam[e]	import
12223	longum	7125	1e-06	EX_leu_L(e)	-0.25423582083316165	0.015601384849328851	leu_L[e]	import
12227	longum	7125	1e-06	EX_lac_L(e)	-100.0	0.015601384849328851	lac_L[e]	import
12233	longum	7125	1e-06	EX_cys_L(e)	-0.1284097698946738	0.015601384849328851	cys_L[e]	import
12237	longum	7125	1e-06	EX_cytd(e)	0.2983551941648557	0.015601384849328851	cytd[e]	export
12248	longum	7125	1e-06	EX_fe3(e)	-0.003803507701555596	0.015601384849328851	fe3[e]	import
12251	longum	7125	1e-06	EX_ca2(e)	-0.003803507701555596	0.015601384849328851	ca2[e]	import
12258	longum	7125	1e-06	EX_acgam(e)	-22.32096729679631	0.015601384849328851	acgam[e]	import
12259	longum	7125	1e-06	EX_mantr(e)	-2.036053806856236	0.015601384849328851	mantr[e]	import
12262	longum	7125	1e-06	EX_thymd(e)	0.06853767687289292	0.015601384849328851	thymd[e]	export
12269	longum	7125	1e-06	EX_so4(e)	-0.0038035077015621255	0.015601384849328851	so4[e]	import
12271	longum	7125	1e-06	EX_fuc_L(e)	326.34552980375884	0.015601384849328851	fuc_L[e]	export
12276	longum	7125	1e-06	EX_sheme(e)	-0.0008822923372946434	0.015601384849328851	sheme[e]	import
12280	longum	7125	1e-06	EX_gly(e)	96.35108573531636	0.015601384849328851	gly[e]	export
12281	longum	7125	1e-06	EX_pro_L(e)	-0.11229859038985524	0.015601384849328851	pro_L[e]	import
12303	longum	7125	1e-06	EX_gcald(e)	-15.729536721713334	0.015601384849328851	gcald[e]	import
12321	longum	7125	1e-06	EX_cobalt2(e)	-0.0038035077015621255	0.015601384849328851	cobalt2[e]	import
12332	longum	7125	1e-06	EX_pi(e)	-0.549922524934118	0.015601384849328851	pi[e]	import
12347	longum	7125	1e-06	EX_gln_L(e)	200.19102300117595	0.015601384849328851	gln_L[e]	export
12355	longum	7125	1e-06	EX_trp_L(e)	-0.0296314597636146	0.015601384849328851	trp_L[e]	import
12359	longum	7125	1e-06	EX_ac(e)	-100.0	0.015601384849328851	ac[e]	import
12371	longum	7125	1e-06	EX_glu_L(e)	-100.0	0.015601384849328851	glu_L[e]	import
12386	longum	7125	1e-06	EX_orn(e)	-40.714981084346846	0.015601384849328851	orn[e]	import
12389	longum	7125	1e-06	EX_nh4(e)	-100.0	0.015601384849328851	nh4[e]	import
12393	longum	7125	1e-06	EX_acald(e)	-100.0	0.015601384849328851	acald[e]	import
12407	longum	7125	1e-06	EX_for(e)	456.5859878711301	0.015601384849328851	for[e]	export
12410	longum	7125	1e-06	EX_ddca(e)	-0.0670302833354981	0.015601384849328851	ddca[e]	import
12416	longum	7125	1e-06	EX_etoh(e)	-100.0	0.015601384849328851	etoh[e]	import
12425	longum	7125	1e-06	EX_ile_L(e)	-0.17548513930580611	0.015601384849328851	ile_L[e]	import
12429	longum	7125	1e-06	EX_asn_L(e)	-0.12054110701609488	0.015601384849328851	asn_L[e]	import
12432	longum	7125	1e-06	EX_thf(e)	12.274890887785622	0.015601384849328851	thf[e]	export
12450	longum	7125	1e-06	EX_mnl(e)	215.55597428366346	0.015601384849328851	mnl[e]	export
12453	longum	7125	1e-06	EX_ser_L(e)	-100.0	0.015601384849328851	ser_L[e]	import
12467	longum	7125	1e-06	EX_ribflv(e)	-0.0076070154031668835	0.015601384849328851	ribflv[e]	import
12474	longum	7125	1e-06	EX_asp_L(e)	-100.0	0.015601384849328851	asp_L[e]	import
12475	longum	7125	1e-06	EX_val_L(e)	-0.2145641506551641	0.015601384849328851	val_L[e]	import
12480	longum	7125	1e-06	EX_thr_L(e)	-100.0	0.015601384849328851	thr_L[e]	import
12492	longum	7125	1e-06	EX_zn2(e)	-0.003803507701604758	0.015601384849328851	zn2[e]	import
12498	longum	7125	1e-06	EX_o2(e)	-0.0002940974457634183	0.015601384849328851	o2[e]	import
12514	longum	7125	1e-06	EX_mqn7(e)	-0.00176458467458051	0.015601384849328851	mqn7[e]	import
12522	longum	7125	1e-06	EX_dad_2(e)	82.77267967191597	0.015601384849328851	dad_2[e]	export
12523	longum	7125	1e-06	EX_pydx(e)	-0.003803507701555596	0.015601384849328851	pydx[e]	import
12545	longum	7125	1e-06	EX_succ(e)	-100.0	0.015601384849328851	succ[e]	import
12551	longum	7125	1e-06	EX_oxa(e)	15.729536721713334	0.015601384849328851	oxa[e]	export
12557	longum	7125	1e-06	EX_q8(e)	-0.0005881948915738577	0.015601384849328851	q8[e]	import
12565	longum	7125	1e-06	EX_mn2(e)	-0.003803507701555596	0.015601384849328851	mn2[e]	import
12582	longum	7125	1e-06	EX_fol(e)	-12.2775377647976	0.015601384849328851	fol[e]	import
12588	longum	7125	1e-06	EX_gal(e)	4.072107613712472	0.015601384849328851	gal[e]	export
12602	longum	7125	1e-06	EX_co2(e)	-52.70672529612557	0.015601384849328851	co2[e]	import
12614	longum	7125	1e-06	EX_mg2(e)	-0.003803507701604758	0.015601384849328851	mg2[e]	import
12617	longum	7125	1e-06	EX_fe2(e)	-0.004685800038842558	0.015601384849328851	fe2[e]	import
12618	longum	7125	1e-06	EX_fru(e)	-100.0	0.015601384849328851	fru[e]	import
12620	longum	7125	1e-06	EX_thm(e)	-0.0008822923372946434	0.015601384849328851	thm[e]	import
12621	longum	7125	1e-06	EX_his_L(e)	-0.049125376297752155	0.015601384849328851	his_L[e]	import
12625	longum	7125	1e-06	EX_cl(e)	-0.003803507701555596	0.015601384849328851	cl[e]	import
12627	longum	7125	1e-06	EX_h2o(e)	-100.0	0.015601384849328851	h2o[e]	import
12631	massiliensis	7125	1e-06	EX_hxan(e)	100.0	0.023253081298856976	hxan[e]	export
12632	massiliensis	7125	1e-06	EX_csn(e)	-100.0	0.023253081298856976	csn[e]	import
12634	massiliensis	7125	1e-06	EX_Lkynr[e]	0.00015591745534471413	0.023253081298856976	Lkynr[e]	export
12635	massiliensis	7125	1e-06	EX_ade(e)	-100.0	0.023253081298856976	ade[e]	import
12636	massiliensis	7125	1e-06	EX_cu2(e)	-0.005078541582264506	0.023253081298856976	cu2[e]	import
12643	massiliensis	7125	1e-06	EX_phe_L(e)	-0.14173740640342203	0.023253081298856976	phe_L[e]	import
12648	massiliensis	7125	1e-06	EX_xan(e)	-57.50709636111878	0.023253081298856976	xan[e]	import
12654	massiliensis	7125	1e-06	EX_glyc(e)	-100.0	0.023253081298856976	glyc[e]	import
12655	massiliensis	7125	1e-06	EX_h(e)	-100.0	0.023253081298856976	h[e]	import
12658	massiliensis	7125	1e-06	EX_lys_L(e)	-0.2609284105083134	0.023253081298856976	lys_L[e]	import
12659	massiliensis	7125	1e-06	EX_nac(e)	0.005078541582292928	0.023253081298856976	nac[e]	export
12660	massiliensis	7125	1e-06	EX_uri(e)	-100.0	0.023253081298856976	uri[e]	import
12664	massiliensis	7125	1e-06	EX_tyr_L(e)	-0.09721147697688082	0.023253081298856976	tyr_L[e]	import
12665	massiliensis	7125	1e-06	EX_k(e)	-0.005078541582262103	0.023253081298856976	k[e]	import
12668	massiliensis	7125	1e-06	EX_arg_L(e)	100.0	0.023253081298856976	arg_L[e]	export
12669	massiliensis	7125	1e-06	EX_bhb(e)	-61.5599835603507	0.023253081298856976	bhb[e]	import
12671	massiliensis	7125	1e-06	EX_malt(e)	-0.19910674735592693	0.023253081298856976	malt[e]	import
12672	massiliensis	7125	1e-06	EX_dgsn(e)	132.5686855160634	0.023253081298856976	dgsn[e]	export
12673	massiliensis	7125	1e-06	EX_pnto_R(e)	-0.010157083165267977	0.023253081298856976	pnto_R[e]	import
12677	massiliensis	7125	1e-06	EX_pydxn(e)	-0.005078541582264506	0.023253081298856976	pydxn[e]	import
12683	massiliensis	7125	1e-06	EX_leu_L(e)	-100.0	0.023253081298856976	leu_L[e]	import
12684	massiliensis	7125	1e-06	EX_lac_L(e)	123.70533891420297	0.023253081298856976	lac_L[e]	export
12685	massiliensis	7125	1e-06	EX_cys_L(e)	-100.0	0.023253081298856976	cys_L[e]	import
12686	massiliensis	7125	1e-06	EX_cytd(e)	199.79937825499337	0.023253081298856976	cytd[e]	export
12688	massiliensis	7125	1e-06	EX_gua(e)	-100.0	0.023253081298856976	gua[e]	import
12691	massiliensis	7125	1e-06	EX_fe3(e)	-0.010157083164524206	0.023253081298856976	fe3[e]	import
12693	massiliensis	7125	1e-06	EX_gthrd(e)	-0.005078541582264506	0.023253081298856976	gthrd[e]	import
12694	massiliensis	7125	1e-06	EX_ca2(e)	-0.005078541582264506	0.023253081298856976	ca2[e]	import
12696	massiliensis	7125	1e-06	EX_ala_D(e)	-100.0	0.023253081298856976	ala_D[e]	import
12699	massiliensis	7125	1e-06	EX_thymd(e)	-0.012692013553191828	0.023253081298856976	thymd[e]	import
12701	massiliensis	7125	1e-06	EX_so4(e)	-0.005078541582262103	0.023253081298856976	so4[e]	import
12704	massiliensis	7125	1e-06	EX_sheme(e)	-0.005078541582264506	0.023253081298856976	sheme[e]	import
12705	massiliensis	7125	1e-06	EX_gly(e)	123.95779492269747	0.023253081298856976	gly[e]	export
12706	massiliensis	7125	1e-06	EX_pro_L(e)	-100.0	0.023253081298856976	pro_L[e]	import
12716	massiliensis	7125	1e-06	EX_cobalt2(e)	-0.005078541582264506	0.023253081298856976	cobalt2[e]	import
12717	massiliensis	7125	1e-06	EX_no3(e)	-15.278079641748935	0.023253081298856976	no3[e]	import
12718	massiliensis	7125	1e-06	EX_gsn(e)	-44.57442112601165	0.023253081298856976	gsn[e]	import
12720	massiliensis	7125	1e-06	EX_mqn8(e)	33.77508874851483	0.023253081298856976	mqn8[e]	export
12721	massiliensis	7125	1e-06	EX_pi(e)	-0.9054073872251536	0.023253081298856976	pi[e]	import
12724	massiliensis	7125	1e-06	EX_rib_D(e)	25.0516829077916	0.023253081298856976	rib_D[e]	export
12726	massiliensis	7125	1e-06	EX_4hbz(e)	-0.0016928471941355383	0.023253081298856976	4hbz[e]	import
12727	massiliensis	7125	1e-06	EX_gln_L(e)	-100.0	0.023253081298856976	gln_L[e]	import
12729	massiliensis	7125	1e-06	EX_ura(e)	-100.0	0.023253081298856976	ura[e]	import
12730	massiliensis	7125	1e-06	EX_h2s(e)	99.93515993808705	0.023253081298856976	h2s[e]	export
12731	massiliensis	7125	1e-06	EX_trp_L(e)	-0.04379549101842834	0.023253081298856976	trp_L[e]	import
12733	massiliensis	7125	1e-06	EX_26dap_M(e)	-0.009381411793346207	0.023253081298856976	26dap_M[e]	import
12734	massiliensis	7125	1e-06	EX_ins(e)	-100.0	0.023253081298856976	ins[e]	import
12735	massiliensis	7125	1e-06	EX_ac(e)	-100.0	0.023253081298856976	ac[e]	import
12736	massiliensis	7125	1e-06	EX_2obut(e)	-100.0	0.023253081298856976	2obut[e]	import
12739	massiliensis	7125	1e-06	EX_adn(e)	269.33576245365447	0.023253081298856976	adn[e]	export
12740	massiliensis	7125	1e-06	EX_glu_L(e)	-100.0	0.023253081298856976	glu_L[e]	import
12742	massiliensis	7125	1e-06	EX_met_L(e)	-0.11102702019613613	0.023253081298856976	met_L[e]	import
12745	massiliensis	7125	1e-06	EX_orn(e)	-100.0	0.023253081298856976	orn[e]	import
12747	massiliensis	7125	1e-06	EX_nh4(e)	-100.0	0.023253081298856976	nh4[e]	import
12748	massiliensis	7125	1e-06	EX_acald(e)	-100.0	0.023253081298856976	acald[e]	import
12750	massiliensis	7125	1e-06	EX_lac_D(e)	595.5200266647341	0.023253081298856976	lac_D[e]	export
12752	massiliensis	7125	1e-06	EX_for(e)	-100.0	0.023253081298856976	for[e]	import
12760	massiliensis	7125	1e-06	EX_etoh(e)	-100.0	0.023253081298856976	etoh[e]	import
12761	massiliensis	7125	1e-06	EX_12dgr180(e)	-0.035518942913561884	0.023253081298856976	12dgr180[e]	import
12762	massiliensis	7125	1e-06	EX_dcyt(e)	100.10203265981681	0.023253081298856976	dcyt[e]	export
12765	massiliensis	7125	1e-06	EX_ile_L(e)	-100.0	0.023253081298856976	ile_L[e]	import
12767	massiliensis	7125	1e-06	EX_asn_L(e)	-0.14326712328101698	0.023253081298856976	asn_L[e]	import
12771	massiliensis	7125	1e-06	EX_pheme(e)	-0.005078541582262103	0.023253081298856976	pheme[e]	import
12772	massiliensis	7125	1e-06	EX_ser_L(e)	-0.1997353357742213	0.023253081298856976	ser_L[e]	import
12776	massiliensis	7125	1e-06	EX_ribflv(e)	-0.010157083164585856	0.023253081298856976	ribflv[e]	import
12778	massiliensis	7125	1e-06	EX_asp_L(e)	-100.0	0.023253081298856976	asp_L[e]	import
12779	massiliensis	7125	1e-06	EX_val_L(e)	-27.902250811498106	0.023253081298856976	val_L[e]	import
12780	massiliensis	7125	1e-06	EX_no2(e)	15.278079641748935	0.023253081298856976	no2[e]	export
12783	massiliensis	7125	1e-06	EX_thr_L(e)	442.83815750661313	0.023253081298856976	thr_L[e]	export
12786	massiliensis	7125	1e-06	EX_zn2(e)	-0.005078541582264506	0.023253081298856976	zn2[e]	import
12788	massiliensis	7125	1e-06	EX_o2(e)	-0.010313000620040383	0.023253081298856976	o2[e]	import
12792	massiliensis	7125	1e-06	EX_mqn7(e)	-33.78524583167939	0.023253081298856976	mqn7[e]	import
12795	massiliensis	7125	1e-06	EX_dad_2(e)	-100.0	0.023253081298856976	dad_2[e]	import
12800	massiliensis	7125	1e-06	EX_tre(e)	-23.54678324524062	0.023253081298856976	tre[e]	import
12803	massiliensis	7125	1e-06	EX_succ(e)	-100.0	0.023253081298856976	succ[e]	import
12804	massiliensis	7125	1e-06	EX_3mop(e)	89.25451618386872	0.023253081298856976	3mop[e]	export
12806	massiliensis	7125	1e-06	EX_q8(e)	-0.0033856943881573898	0.023253081298856976	q8[e]	import
12809	massiliensis	7125	1e-06	EX_mn2(e)	-0.005078541582264506	0.023253081298856976	mn2[e]	import
12813	massiliensis	7125	1e-06	EX_fum(e)	-85.86644826705219	0.023253081298856976	fum[e]	import
12817	massiliensis	7125	1e-06	EX_fol(e)	-0.015235624746765097	0.023253081298856976	fol[e]	import
12822	massiliensis	7125	1e-06	EX_co2(e)	-100.0	0.023253081298856976	co2[e]	import
12825	massiliensis	7125	1e-06	EX_mg2(e)	-0.005078541582262103	0.023253081298856976	mg2[e]	import
12826	massiliensis	7125	1e-06	EX_ppa(e)	-100.0	0.023253081298856976	ppa[e]	import
12830	massiliensis	7125	1e-06	EX_thm(e)	-0.005078541582292928	0.023253081298856976	thm[e]	import
12831	massiliensis	7125	1e-06	EX_his_L(e)	-0.06842640190798477	0.023253081298856976	his_L[e]	import
12832	massiliensis	7125	1e-06	EX_cl(e)	-0.005078541582262103	0.023253081298856976	cl[e]	import
12833	massiliensis	7125	1e-06	EX_h2o(e)	-100.0	0.023253081298856976	h2o[e]	import
12838	medium	7125	1e-06	EX_mnl_m	-0.079604909		mnl_m	import
12847	medium	7125	1e-06	EX_galur_m	-0.147509014		galur_m	import
12849	medium	7125	1e-06	EX_thf_m	0.19150529672386396		thf_m	export
12850	medium	7125	1e-06	EX_dextran40_m	-0.001996924		dextran40_m	import
12852	medium	7125	1e-06	EX_fru_m	-0.263348288		fru_m	import
12860	medium	7125	1e-06	EX_3mop_m	-0.1		3mop_m	import
12861	medium	7125	1e-06	EX_gsn_m	-0.1		gsn_m	import
12867	medium	7125	1e-06	EX_h2s_m	0.6743185604282999		h2s_m	export
12877	medium	7125	1e-06	EX_gthox_m	-0.1		gthox_m	import
12878	medium	7125	1e-06	EX_malthx_m	-0.043178785		malthx_m	import
12879	medium	7125	1e-06	EX_ac_m	27.766050298666965		ac_m	export
12885	medium	7125	1e-06	EX_dcyt_m	-0.135565204		dcyt_m	import
12886	medium	7125	1e-06	EX_gua_m	0.8619194413666721		gua_m	export
12890	medium	7125	1e-06	EX_glu_L_m	5.266277733734083		glu_L_m	export
12892	medium	7125	1e-06	EX_dad_2_m	-0.1		dad_2_m	import
12894	medium	7125	1e-06	EX_acgam_m	-0.1		acgam_m	import
12903	medium	7125	1e-06	EX_glygn2_m	-0.041096112		glygn2_m	import
12906	medium	7125	1e-06	EX_alaleu_m	-0.00460574		alaleu_m	import
12912	medium	7125	1e-06	EX_mg2_m	-0.009154436358233228		mg2_m	import
12914	medium	7125	1e-06	EX_inulin_m	-1.55173913371292e-05		inulin_m	import
12917	medium	7125	1e-06	EX_glyleu_m	-1.007946538		glyleu_m	import
12918	medium	7125	1e-06	EX_zn2_m	-0.009154436358230267		zn2_m	import
12921	medium	7125	1e-06	EX_lcts_m	-0.067722061		lcts_m	import
12926	medium	7125	1e-06	EX_rmn_m	-0.0148986		rmn_m	import
12945	medium	7125	1e-06	EX_no3_m	-0.355262428		no3_m	import
12947	medium	7125	1e-06	EX_cobalt2_m	-0.009154436358256954		cobalt2_m	import
12950	medium	7125	1e-06	EX_alathr_m	-0.117644519		alathr_m	import
12951	medium	7125	1e-06	EX_pcresol_m	0.296120431066385		pcresol_m	export
12952	medium	7125	1e-06	EX_nac_m	0.5579636168649953		nac_m	export
12960	medium	7125	1e-06	EX_h2_m	5.83460030148016		h2_m	export
12964	medium	7125	1e-06	EX_arabinogal_m	-2.19e-05		arabinogal_m	import
12973	medium	7125	1e-06	EX_glypro_m	-6.665581130027793e-05		glypro_m	import
12977	medium	7125	1e-06	EX_man_m	-0.145614249		man_m	import
12979	medium	7125	1e-06	EX_thm_m	-0.0035467761510997176		thm_m	import
12980	medium	7125	1e-06	EX_arab_L_m	-0.0178783		arab_L_m	import
12981	medium	7125	1e-06	EX_but_m	-0.012058586		but_m	import
12984	medium	7125	1e-06	EX_rbflvrd_m	0.19947054285891963		rbflvrd_m	export
12987	medium	7125	1e-06	EX_ala_D_m	-0.1		ala_D_m	import
12989	medium	7125	1e-06	EX_adn_m	-0.101626551		adn_m	import
12990	medium	7125	1e-06	EX_ribflv_m	-0.1		ribflv_m	import
13003	medium	7125	1e-06	EX_sheme_m	-0.0021483534821613165		sheme_m	import
13011	medium	7125	1e-06	EX_arab_D_m	-0.0030391447824756057		arab_D_m	import
13012	medium	7125	1e-06	EX_mn2_m	-0.00915443635823851		mn2_m	import
13017	medium	7125	1e-06	EX_urea_m	-0.665756087		urea_m	import
13021	medium	7125	1e-06	EX_fe2_m	-0.010612498125735309		fe2_m	import
13027	medium	7125	1e-06	EX_xylan_m	-0.000244371		xylan_m	import
13028	medium	7125	1e-06	EX_oxa_m	-0.0446957		oxa_m	import
13031	medium	7125	1e-06	EX_o2_m	-0.001		o2_m	import
13036	medium	7125	1e-06	EX_gly_m	-0.060147336		gly_m	import
13037	medium	7125	1e-06	EX_fuc_L_m	-0.127306196		fuc_L_m	import
13041	medium	7125	1e-06	EX_gam_m	-0.0088167451742448		gam_m	import
13044	medium	7125	1e-06	EX_homogal_m	-0.000128235		homogal_m	import
13047	medium	7125	1e-06	EX_gln_L_m	-0.185930903		gln_L_m	import
13049	medium	7125	1e-06	EX_lac_D_m	-0.057845805		lac_D_m	import
13050	medium	7125	1e-06	EX_cellb_m	-0.0003986983584619991		cellb_m	import
13060	medium	7125	1e-06	EX_ncam_m	-0.1		ncam_m	import
13061	medium	7125	1e-06	EX_actn_R_m	-0.23027781		actn_R_m	import
13062	medium	7125	1e-06	EX_ddca_m	-0.1		ddca_m	import
13065	medium	7125	1e-06	EX_co2_m	6.916787153945913		co2_m	export
13070	medium	7125	1e-06	EX_dgsn_m	-0.1		dgsn_m	import
13072	medium	7125	1e-06	EX_cl_m	-0.009154436358230572		cl_m	import
13074	medium	7125	1e-06	EX_phe_L_m	-0.1		phe_L_m	import
13076	medium	7125	1e-06	EX_alaasp_m	-0.06416997211974856		alaasp_m	import
13078	medium	7125	1e-06	EX_pnto_R_m	-0.009117258619846857		pnto_R_m	import
13084	medium	7125	1e-06	EX_ura_m	2.434431199374889		ura_m	export
13095	medium	7125	1e-06	EX_tyr_L_m	-0.1		tyr_L_m	import
13098	medium	7125	1e-06	EX_ile_L_m	-0.015		ile_L_m	import
13106	medium	7125	1e-06	EX_no2_m	-0.811611262		no2_m	import
13109	medium	7125	1e-06	EX_sbt_D_m	-0.047422793		sbt_D_m	import
13110	medium	7125	1e-06	EX_gcald_m	-1.04482813		gcald_m	import
13113	medium	7125	1e-06	EX_malt_m	-0.559136803		malt_m	import
13115	medium	7125	1e-06	EX_gal_m	-0.209075726		gal_m	import
13126	medium	7125	1e-06	EX_fum_m	-2.191837448		fum_m	import
13129	medium	7125	1e-06	EX_4hphac_m	-0.0012068		4hphac_m	import
13130	medium	7125	1e-06	EX_lac_L_m	-0.343559549		lac_L_m	import
13139	medium	7125	1e-06	EX_isobut_m	0.3538054195349823		isobut_m	export
13147	medium	7125	1e-06	EX_pheme_m	-0.1		pheme_m	import
13155	medium	7125	1e-06	EX_q8_m	-0.0015969937932383271		q8_m	import
13156	medium	7125	1e-06	EX_asp_L_m	-2.20699754		asp_L_m	import
13158	medium	7125	1e-06	EX_ttdca_m	-0.05136051		ttdca_m	import
13166	medium	7125	1e-06	EX_glygn4_m	0.041096112000000656		glygn4_m	export
13174	medium	7125	1e-06	EX_amp_m	-0.1		amp_m	import
13181	medium	7125	1e-06	EX_met_L_m	-0.018		met_L_m	import
13186	medium	7125	1e-06	EX_metsox_S_L_m	-0.001775118452705296		metsox_S_L_m	import
13187	medium	7125	1e-06	EX_stys_m	-0.085953597		stys_m	import
13189	medium	7125	1e-06	EX_pydx_m	-0.1		pydx_m	import
13190	medium	7125	1e-06	EX_ch4s_m	0.29490323049627426		ch4s_m	export
13193	medium	7125	1e-06	EX_26dap_M_m	-0.1		26dap_M_m	import
13201	medium	7125	1e-06	EX_ala_L_m	-0.947860015		ala_L_m	import
13216	medium	7125	1e-06	EX_levan1000_m	-1.41e-05		levan1000_m	import
13220	medium	7125	1e-06	EX_mal_L_m	-0.724410349		mal_L_m	import
13221	medium	7125	1e-06	EX_h_m	-2.34972081		h_m	import
13222	medium	7125	1e-06	EX_cys_L_m	-0.1		cys_L_m	import
13226	medium	7125	1e-06	EX_csn_m	0.14076751050465264		csn_m	export
13228	medium	7125	1e-06	EX_val_L_m	-0.018		val_L_m	import
13229	medium	7125	1e-06	EX_melib_m	-0.0074493		melib_m	import
13233	medium	7125	1e-06	EX_mantr_m	-0.039885087		mantr_m	import
13237	medium	7125	1e-06	EX_glygn5_m	-0.398534979		glygn5_m	import
13246	medium	7125	1e-06	EX_thymd_m	0.17764273107542453		thymd_m	export
13253	medium	7125	1e-06	EX_phenol_m	-3.1e-05		phenol_m	import
13256	medium	7125	1e-06	EX_akg_m	-0.306645305		akg_m	import
13261	medium	7125	1e-06	EX_pac_m	2.6207865646823776		pac_m	export
13264	medium	7125	1e-06	EX_din_m	-0.001632295		din_m	import
13266	medium	7125	1e-06	EX_glcn_m	-0.168252027		glcn_m	import
13272	medium	7125	1e-06	EX_orn_m	-0.554097783		orn_m	import
13275	medium	7125	1e-06	EX_dpcoa_m	-0.00011867997485929716		dpcoa_m	import
13276	medium	7125	1e-06	EX_glyc_m	-0.929658336		glyc_m	import
13285	medium	7125	1e-06	EX_glyc3p_m	-0.295761888		glyc3p_m	import
13286	medium	7125	1e-06	EX_thr_L_m	-0.454738219		thr_L_m	import
13292	medium	7125	1e-06	EX_acald_m	-1.936249507		acald_m	import
13294	medium	7125	1e-06	EX_acac_m	-0.005982091		acac_m	import
13297	medium	7125	1e-06	EX_cgly_m	-1.332822747		cgly_m	import
13298	medium	7125	1e-06	EX_bhb_m	-0.188525726		bhb_m	import
13306	medium	7125	1e-06	EX_so4_m	-0.1		so4_m	import
13308	medium	7125	1e-06	EX_glc_D_m	-0.538488817		glc_D_m	import
13312	medium	7125	1e-06	EX_pydxn_m	0.09192066852377964		pydxn_m	export
13313	medium	7125	1e-06	EX_spmd_m	-0.0034523126380517632		spmd_m	import
13314	medium	7125	1e-06	EX_12dgr180_m	-0.1		12dgr180_m	import
13321	medium	7125	1e-06	EX_mqn8_m	-0.1		mqn8_m	import
13332	medium	7125	1e-06	EX_gthrd_m	-0.1		gthrd_m	import
13333	medium	7125	1e-06	EX_leu_L_m	-0.015		leu_L_m	import
13339	medium	7125	1e-06	EX_fe3_m	-0.01662009858560476		fe3_m	import
13349	medium	7125	1e-06	EX_fald_m	0.0827453162433201		fald_m	export
13351	medium	7125	1e-06	EX_ins_m	-0.082184458		ins_m	import
13355	medium	7125	1e-06	EX_4abz_m	-0.1		4abz_m	import
13365	medium	7125	1e-06	EX_mqn7_m	8.045696168711448		mqn7_m	export
13376	medium	7125	1e-06	EX_lys_L_m	-0.015		lys_L_m	import
13378	medium	7125	1e-06	EX_2ddglcn_m	-0.191214461		2ddglcn_m	import
13379	medium	7125	1e-06	EX_his_L_m	-0.471249039		his_L_m	import
13380	medium	7125	1e-06	EX_duri_m	-0.002811305		duri_m	import
13383	medium	7125	1e-06	EX_etoh_m	-0.090021915		etoh_m	import
13386	medium	7125	1e-06	EX_ade_m	-0.1		ade_m	import
13392	medium	7125	1e-06	EX_rib_D_m	-0.151352478		rib_D_m	import
13402	medium	7125	1e-06	EX_pi_m	-0.968768142		pi_m	import
13403	medium	7125	1e-06	EX_indole_m	0.019620328016416833		indole_m	export
13409	medium	7125	1e-06	EX_ocdca_m	-0.0169283		ocdca_m	import
13411	medium	7125	1e-06	EX_nh4_m	2.6606280908171462		nh4_m	export
13412	medium	7125	1e-06	EX_diact_m	0.739585076905416		diact_m	export
13420	medium	7125	1e-06	EX_asn_L_m	-0.659364149		asn_L_m	import
13422	medium	7125	1e-06	EX_2dmmq8_m	-0.0005154006328276367		2dmmq8_m	import
13425	medium	7125	1e-06	EX_4hbz_m	1.1228243320450089		4hbz_m	export
13428	medium	7125	1e-06	EX_cit_m	-0.721702774		cit_m	import
13430	medium	7125	1e-06	EX_chol_m	-0.1		chol_m	import
13432	medium	7125	1e-06	EX_trp_L_m	-0.008182		trp_L_m	import
13436	medium	7125	1e-06	EX_h2o_m	30.254478581544195		h2o_m	export
13438	medium	7125	1e-06	EX_uri_m	-0.1		uri_m	import
13443	medium	7125	1e-06	EX_lichn_m	-8.3e-05		lichn_m	import
13445	medium	7125	1e-06	EX_tre_m	-0.959732915		tre_m	import
13452	medium	7125	1e-06	EX_cytd_m	-2.040602055		cytd_m	import
13455	medium	7125	1e-06	EX_ppa_m	1.3226430884341032		ppa_m	export
13466	medium	7125	1e-06	EX_ptrc_m	-0.1		ptrc_m	import
13468	medium	7125	1e-06	EX_pro_L_m	-1.081439046		pro_L_m	import
13481	medium	7125	1e-06	EX_k_m	-0.00915443635825236		k_m	import
13486	medium	7125	1e-06	EX_levantttr_m	0.003525000000070563		levantttr_m	export
13487	medium	7125	1e-06	EX_fol_m	-0.1		fol_m	import
13488	medium	7125	1e-06	EX_xan_m	-0.1		xan_m	import
13489	medium	7125	1e-06	EX_ca2_m	-0.00915443635825533		ca2_m	import
13491	medium	7125	1e-06	EX_chsterol_m	-9.397703136969978e-05		chsterol_m	import
13496	medium	7125	1e-06	EX_strch1_m	-0.257339		strch1_m	import
13498	medium	7125	1e-06	EX_for_m	15.648466694692258		for_m	export
13512	medium	7125	1e-06	EX_sucr_m	-0.134488924		sucr_m	import
13513	medium	7125	1e-06	EX_glyasp_m	-0.188040289		glyasp_m	import
13514	medium	7125	1e-06	EX_Tyr_ggn_m	0.398534979		Tyr_ggn_m	export
13524	medium	7125	1e-06	EX_2obut_m	-0.1		2obut_m	import
13526	medium	7125	1e-06	EX_pyr_m	-0.14981433		pyr_m	import
13527	medium	7125	1e-06	EX_succ_m	-1.809788288		succ_m	import
13529	medium	7125	1e-06	EX_amylopect900_m	-1.57e-05		amylopect900_m	import
13536	medium	7125	1e-06	EX_arg_L_m	-0.395481916		arg_L_m	import
13550	medium	7125	1e-06	EX_glcur_m	-0.101942104		glcur_m	import
13552	medium	7125	1e-06	EX_acmana_m	-0.1		acmana_m	import
13564	medium	7125	1e-06	EX_xyl_D_m	-0.292899671		xyl_D_m	import
13578	medium	7125	1e-06	EX_acnam_m	-0.1		acnam_m	import
13584	medium	7125	1e-06	EX_meoh_m	-4.969408434070895		meoh_m	import
13585	medium	7125	1e-06	EX_hxan_m	-0.1		hxan_m	import
13592	medium	7125	1e-06	EX_cu2_m	-0.009154436358236956		cu2_m	import
13602	medium	7125	1e-06	EX_nmn_m	-0.1		nmn_m	import
13603	medium	7125	1e-06	EX_tmao_m	0.1000000000000001		tmao_m	export
13604	medium	7125	1e-06	EX_chor_m	-2.122080773		chor_m	import
13610	medium	7125	1e-06	EX_hdca_m	-0.0396371		hdca_m	import
13615	medium	7125	1e-06	EX_ser_L_m	-0.978999084		ser_L_m	import
13630	merdae	7125	1e-06	EX_ttdca(e)	-0.026737060189702788	0.025326921729398485	ttdca[e]	import
13635	merdae	7125	1e-06	EX_ade(e)	-3.6688274554664986	0.025326921729398485	ade[e]	import
13639	merdae	7125	1e-06	EX_cu2(e)	-0.007178231499068488	0.025326921729398485	cu2[e]	import
13684	merdae	7125	1e-06	EX_glyc(e)	0.7929930647278793	0.025326921729398485	glyc[e]	export
13685	merdae	7125	1e-06	EX_h(e)	-69.22637668123214	0.025326921729398485	h[e]	import
13687	merdae	7125	1e-06	EX_lys_L(e)	-0.30659194259669675	0.025326921729398485	lys_L[e]	import
13714	merdae	7125	1e-06	EX_k(e)	-0.00717823149909691	0.025326921729398485	k[e]	import
13721	merdae	7125	1e-06	EX_arg_L(e)	-50.45011626788483	0.025326921729398485	arg_L[e]	import
13739	merdae	7125	1e-06	EX_pydxn(e)	3.737800932060014	0.025326921729398485	pydxn[e]	export
13760	merdae	7125	1e-06	EX_leu_L(e)	-0.4032067802113488	0.025326921729398485	leu_L[e]	import
13769	merdae	7125	1e-06	EX_cys_L(e)	-0.09614495363598508	0.025326921729398485	cys_L[e]	import
13773	merdae	7125	1e-06	EX_cytd(e)	1.9746614351084273	0.025326921729398485	cytd[e]	export
13780	merdae	7125	1e-06	EX_gua(e)	-0.21735424667883763	0.025326921729398485	gua[e]	import
13788	merdae	7125	1e-06	EX_ca2(e)	-0.007178231499070293	0.025326921729398485	ca2[e]	import
13807	merdae	7125	1e-06	EX_so4(e)	-0.007178231499070293	0.025326921729398485	so4[e]	import
13816	merdae	7125	1e-06	EX_gly(e)	-0.08986604624703887	0.025326921729398485	gly[e]	import
13817	merdae	7125	1e-06	EX_pro_L(e)	135.14774700275393	0.025326921729398485	pro_L[e]	export
13827	merdae	7125	1e-06	EX_ocdca(e)	-3.1719722589115165	0.025326921729398485	ocdca[e]	import
13841	merdae	7125	1e-06	EX_gcald(e)	100.0	0.025326921729398485	gcald[e]	export
13857	merdae	7125	1e-06	EX_cobalt2(e)	-0.00717823149909691	0.025326921729398485	cobalt2[e]	import
13866	merdae	7125	1e-06	EX_pi(e)	-2.6524672358533508	0.025326921729398485	pi[e]	import
13885	merdae	7125	1e-06	EX_h2s(e)	-0.14444832805850183	0.025326921729398485	h2s[e]	import
13890	merdae	7125	1e-06	EX_26dap_M(e)	-0.026737060189631734	0.025326921729398485	26dap_M[e]	import
13892	merdae	7125	1e-06	EX_ac(e)	-100.0	0.025326921729398485	ac[e]	import
13894	merdae	7125	1e-06	EX_2obut(e)	-0.2597138461421764	0.025326921729398485	2obut[e]	import
13897	merdae	7125	1e-06	EX_acmana(e)	-3.9483677119720397	0.025326921729398485	acmana[e]	import
13902	merdae	7125	1e-06	EX_glyclt(e)	-100.0	0.025326921729398485	glyclt[e]	import
13905	merdae	7125	1e-06	EX_adn(e)	1.424254809469062	0.025326921729398485	adn[e]	export
13920	merdae	7125	1e-06	EX_orn(e)	-46.26722205214128	0.025326921729398485	orn[e]	import
13923	merdae	7125	1e-06	EX_nh4(e)	58.11469618112034	0.025326921729398485	nh4[e]	export
13933	merdae	7125	1e-06	EX_lac_D(e)	-100.0	0.025326921729398485	lac_D[e]	import
13940	merdae	7125	1e-06	EX_for(e)	67.12764606424325	0.025326921729398485	for[e]	export
13943	merdae	7125	1e-06	EX_ddca(e)	-0.1336853009479941	0.025326921729398485	ddca[e]	import
13954	merdae	7125	1e-06	EX_dcyt(e)	-2.133571987092296	0.025326921729398485	dcyt[e]	import
13964	merdae	7125	1e-06	EX_asn_L(e)	-0.2157127779601069	0.025326921729398485	asn_L[e]	import
13965	merdae	7125	1e-06	EX_urea(e)	50.18514472151289	0.025326921729398485	urea[e]	export
13987	merdae	7125	1e-06	EX_ser_L(e)	-0.9042722301949206	0.025326921729398485	ser_L[e]	import
14008	merdae	7125	1e-06	EX_val_L(e)	-0.39269027673753953	0.025326921729398485	val_L[e]	import
14014	merdae	7125	1e-06	EX_chor(e)	-0.3400656610003949	0.025326921729398485	chor[e]	import
14015	merdae	7125	1e-06	EX_thr_L(e)	-0.22671534295153606	0.025326921729398485	thr_L[e]	import
14017	merdae	7125	1e-06	EX_stys(e)	-3.39071664321659	0.025326921729398485	stys[e]	import
14026	merdae	7125	1e-06	EX_zn2(e)	-0.007178231499068488	0.025326921729398485	zn2[e]	import
14031	merdae	7125	1e-06	EX_duri(e)	-0.11100065890505546	0.025326921729398485	duri[e]	import
14033	merdae	7125	1e-06	EX_o2(e)	-0.001794557874731595	0.025326921729398485	o2[e]	import
14054	merdae	7125	1e-06	EX_dad_2(e)	2.244572645997323	0.025326921729398485	dad_2[e]	export
14055	merdae	7125	1e-06	EX_pydx(e)	-3.74497916355908	0.025326921729398485	pydx[e]	import
14078	merdae	7125	1e-06	EX_succ(e)	65.7408742187315	0.025326921729398485	succ[e]	export
14095	merdae	7125	1e-06	EX_mn2(e)	-0.007178231499070293	0.025326921729398485	mn2[e]	import
14114	merdae	7125	1e-06	EX_gal(e)	6.674485045674634	0.025326921729398485	gal[e]	export
14127	merdae	7125	1e-06	EX_co2(e)	7.126474827578377	0.025326921729398485	co2[e]	export
14139	merdae	7125	1e-06	EX_mg2(e)	-0.007178231499070293	0.025326921729398485	mg2[e]	import
14142	merdae	7125	1e-06	EX_fe2(e)	-0.014356462998140586	0.025326921729398485	fe2[e]	import
14147	merdae	7125	1e-06	EX_cl(e)	-0.00717823149909691	0.025326921729398485	cl[e]	import
14149	merdae	7125	1e-06	EX_h2o(e)	98.61397612238716	0.025326921729398485	h2o[e]	export
14153	mesenteroides	7125	1e-06	EX_hxan(e)	3.779636202866982	0.001261860579429904	hxan[e]	export
14156	mesenteroides	7125	1e-06	EX_nmn(e)	-0.0012543672855827026	0.001261860579429904	nmn[e]	import
14159	mesenteroides	7125	1e-06	EX_h2(e)	-100.0	0.001261860579429904	h2[e]	import
14162	mesenteroides	7125	1e-06	EX_cu2(e)	-0.0006271836429399357	0.001261860579429904	cu2[e]	import
14176	mesenteroides	7125	1e-06	EX_phe_L(e)	-0.014501021662226776	0.001261860579429904	phe_L[e]	import
14182	mesenteroides	7125	1e-06	EX_glyleu(e)	-100.0	0.001261860579429904	glyleu[e]	import
14185	mesenteroides	7125	1e-06	EX_ala_L(e)	-100.0	0.001261860579429904	ala_L[e]	import
14197	mesenteroides	7125	1e-06	EX_h(e)	-100.0	0.001261860579429904	h[e]	import
14200	mesenteroides	7125	1e-06	EX_lys_L(e)	49.89850830830824	0.001261860579429904	lys_L[e]	export
14207	mesenteroides	7125	1e-06	EX_tyr_L(e)	-0.010781801939288016	0.001261860579429904	tyr_L[e]	import
14213	mesenteroides	7125	1e-06	EX_k(e)	-0.0006271836429050381	0.001261860579429904	k[e]	import
14220	mesenteroides	7125	1e-06	EX_arg_L(e)	-0.02315135973958604	0.001261860579429904	arg_L[e]	import
14226	mesenteroides	7125	1e-06	EX_pnto_R(e)	-0.0012543672855827026	0.001261860579429904	pnto_R[e]	import
14247	mesenteroides	7125	1e-06	EX_leu_L(e)	99.9647706127472	0.001261860579429904	leu_L[e]	export
14250	mesenteroides	7125	1e-06	EX_lac_L(e)	-100.0	0.001261860579429904	lac_L[e]	import
14254	mesenteroides	7125	1e-06	EX_cys_L(e)	99.99159952666919	0.001261860579429904	cys_L[e]	export
14264	mesenteroides	7125	1e-06	EX_fe3(e)	-0.0006271836429399357	0.001261860579429904	fe3[e]	import
14265	mesenteroides	7125	1e-06	EX_ca2(e)	-0.0006271836429399357	0.001261860579429904	ca2[e]	import
14274	mesenteroides	7125	1e-06	EX_so4(e)	-0.0006271836429050381	0.001261860579429904	so4[e]	import
14279	mesenteroides	7125	1e-06	EX_gly(e)	199.95309390116915	0.001261860579429904	gly[e]	export
14280	mesenteroides	7125	1e-06	EX_pro_L(e)	-0.01730147926838299	0.001261860579429904	pro_L[e]	import
14288	mesenteroides	7125	1e-06	EX_cgly(e)	-100.0	0.001261860579429904	cgly[e]	import
14299	mesenteroides	7125	1e-06	EX_cobalt2(e)	-0.0006271836429399357	0.001261860579429904	cobalt2[e]	import
14304	mesenteroides	7125	1e-06	EX_pi(e)	-0.09276445546129253	0.001261860579429904	pi[e]	import
14311	mesenteroides	7125	1e-06	EX_gln_L(e)	-100.0	0.001261860579429904	gln_L[e]	import
14316	mesenteroides	7125	1e-06	EX_ura(e)	-0.005842652447995533	0.001261860579429904	ura[e]	import
14317	mesenteroides	7125	1e-06	EX_trp_L(e)	-0.004429734447398914	0.001261860579429904	trp_L[e]	import
14319	mesenteroides	7125	1e-06	EX_ins(e)	-52.904682077264624	0.001261860579429904	ins[e]	import
14320	mesenteroides	7125	1e-06	EX_ac(e)	49.73907597594825	0.001261860579429904	ac[e]	export
14328	mesenteroides	7125	1e-06	EX_glu_L(e)	199.95145209575344	0.001261860579429904	glu_L[e]	export
14331	mesenteroides	7125	1e-06	EX_met_L(e)	-0.012620884213617956	0.001261860579429904	met_L[e]	import
14341	mesenteroides	7125	1e-06	EX_nh4(e)	99.91773465042934	0.001261860579429904	nh4[e]	export
14344	mesenteroides	7125	1e-06	EX_acald(e)	-100.0	0.001261860579429904	acald[e]	import
14351	mesenteroides	7125	1e-06	EX_lac_D(e)	252.88732824266668	0.001261860579429904	lac_D[e]	export
14356	mesenteroides	7125	1e-06	EX_for(e)	147.26870714342	0.001261860579429904	for[e]	export
14359	mesenteroides	7125	1e-06	EX_cit(e)	-100.0	0.001261860579429904	cit[e]	import
14363	mesenteroides	7125	1e-06	EX_etoh(e)	397.0765207970612	0.001261860579429904	etoh[e]	export
14369	mesenteroides	7125	1e-06	EX_ile_L(e)	-0.022691978681109504	0.001261860579429904	ile_L[e]	import
14372	mesenteroides	7125	1e-06	EX_asn_L(e)	-0.01884747321503255	0.001261860579429904	asn_L[e]	import
14375	mesenteroides	7125	1e-06	EX_glcn(e)	-100.0	0.001261860579429904	glcn[e]	import
14395	mesenteroides	7125	1e-06	EX_ribflv(e)	49.08831468052085	0.001261860579429904	ribflv[e]	export
14400	mesenteroides	7125	1e-06	EX_asp_L(e)	-100.0	0.001261860579429904	asp_L[e]	import
14401	mesenteroides	7125	1e-06	EX_val_L(e)	-0.03305616147643577	0.001261860579429904	val_L[e]	import
14403	mesenteroides	7125	1e-06	EX_thr_L(e)	-0.019808800359967904	0.001261860579429904	thr_L[e]	import
14410	mesenteroides	7125	1e-06	EX_zn2(e)	-0.0006271836429050381	0.001261860579429904	zn2[e]	import
14415	mesenteroides	7125	1e-06	EX_o2(e)	-50.0	0.001261860579429904	o2[e]	import
14430	mesenteroides	7125	1e-06	EX_pydx(e)	-0.0006271836429334599	0.001261860579429904	pydx[e]	import
14437	mesenteroides	7125	1e-06	EX_tre(e)	-100.0	0.001261860579429904	tre[e]	import
14446	mesenteroides	7125	1e-06	EX_succ(e)	0.017740300610398663	0.001261860579429904	succ[e]	export
14456	mesenteroides	7125	1e-06	EX_mn2(e)	-0.0006271836429334599	0.001261860579429904	mn2[e]	import
14477	mesenteroides	7125	1e-06	EX_co2(e)	647.1041592978315	0.001261860579429904	co2[e]	export
14487	mesenteroides	7125	1e-06	EX_mg2(e)	-0.0006271836429050381	0.001261860579429904	mg2[e]	import
14489	mesenteroides	7125	1e-06	EX_fe2(e)	-0.0006271836429399357	0.001261860579429904	fe2[e]	import
14492	mesenteroides	7125	1e-06	EX_his_L(e)	-0.00743868038000528	0.001261860579429904	his_L[e]	import
14495	mesenteroides	7125	1e-06	EX_cl(e)	-0.0006271836429334599	0.001261860579429904	cl[e]	import
14496	mesenteroides	7125	1e-06	EX_h2o(e)	-100.0	0.001261860579429904	h2o[e]	import
14500	mitsuokai	7125	1e-06	EX_hxan(e)	-0.03513460805925206	0.005424238209316818	hxan[e]	import
14503	mitsuokai	7125	1e-06	EX_csn(e)	-0.02233688069019024	0.005424238209316818	csn[e]	import
14510	mitsuokai	7125	1e-06	EX_cu2(e)	-0.004314257070196668	0.005424238209316818	cu2[e]	import
14527	mitsuokai	7125	1e-06	EX_phe_L(e)	-0.044118578718780554	0.005424238209316818	phe_L[e]	import
14536	mitsuokai	7125	1e-06	EX_glyleu(e)	-0.08700691333683608	0.005424238209316818	glyleu[e]	import
14537	mitsuokai	7125	1e-06	EX_xan(e)	-0.016237541584587234	0.005424238209316818	xan[e]	import
14540	mitsuokai	7125	1e-06	EX_ala_L(e)	-0.07759220642526543	0.005424238209316818	ala_L[e]	import
14560	mitsuokai	7125	1e-06	EX_h(e)	201.40526023987627	0.005424238209316818	h[e]	export
14563	mitsuokai	7125	1e-06	EX_lys_L(e)	-0.08105606534051901	0.005424238209316818	lys_L[e]	import
14564	mitsuokai	7125	1e-06	EX_nac(e)	-0.008628514140696097	0.005424238209316818	nac[e]	import
14574	mitsuokai	7125	1e-06	EX_tyr_L(e)	-0.027804378491282478	0.005424238209316818	tyr_L[e]	import
14584	mitsuokai	7125	1e-06	EX_k(e)	-0.004314257070191729	0.005424238209316818	k[e]	import
14596	mitsuokai	7125	1e-06	EX_pnto_R(e)	-0.008628514140127663	0.005424238209316818	pnto_R[e]	import
14629	mitsuokai	7125	1e-06	EX_lac_L(e)	-100.0	0.005424238209316818	lac_L[e]	import
14634	mitsuokai	7125	1e-06	EX_cys_L(e)	-0.022890081172022292	0.005424238209316818	cys_L[e]	import
14647	mitsuokai	7125	1e-06	EX_fe3(e)	-0.004314257070191729	0.005424238209316818	fe3[e]	import
14650	mitsuokai	7125	1e-06	EX_ca2(e)	-0.004314257070191729	0.005424238209316818	ca2[e]	import
14654	mitsuokai	7125	1e-06	EX_acgam(e)	-100.0	0.005424238209316818	acgam[e]	import
14656	mitsuokai	7125	1e-06	EX_but(e)	0.9924967780814313	0.005424238209316818	but[e]	export
14664	mitsuokai	7125	1e-06	EX_so4(e)	-0.0043142570701775185	0.005424238209316818	so4[e]	import
14666	mitsuokai	7125	1e-06	EX_cholate(e)	100.0	0.005424238209316818	cholate[e]	export
14671	mitsuokai	7125	1e-06	EX_gly(e)	-0.013368465832968468	0.005424238209316818	gly[e]	import
14672	mitsuokai	7125	1e-06	EX_pro_L(e)	-0.040322273805798364	0.005424238209316818	pro_L[e]	import
14697	mitsuokai	7125	1e-06	EX_cobalt2(e)	-0.004314257070191729	0.005424238209316818	cobalt2[e]	import
14706	mitsuokai	7125	1e-06	EX_pi(e)	-0.255086999084142	0.005424238209316818	pi[e]	import
14723	mitsuokai	7125	1e-06	EX_trp_L(e)	99.98635398592694	0.005424238209316818	trp_L[e]	export
14725	mitsuokai	7125	1e-06	EX_ac(e)	100.41021858254055	0.005424238209316818	ac[e]	export
14733	mitsuokai	7125	1e-06	EX_glu_L(e)	-100.0	0.005424238209316818	glu_L[e]	import
14736	mitsuokai	7125	1e-06	EX_met_L(e)	-0.03273483488330307	0.005424238209316818	met_L[e]	import
14748	mitsuokai	7125	1e-06	EX_nh4(e)	-100.0	0.005424238209316818	nh4[e]	import
14751	mitsuokai	7125	1e-06	EX_acald(e)	396.6240712198829	0.005424238209316818	acald[e]	export
14759	mitsuokai	7125	1e-06	EX_lac_D(e)	-98.93665355273629	0.005424238209316818	lac_D[e]	import
14772	mitsuokai	7125	1e-06	EX_etoh(e)	-100.0	0.005424238209316818	etoh[e]	import
14781	mitsuokai	7125	1e-06	EX_asn_L(e)	-0.03714216821470018	0.005424238209316818	asn_L[e]	import
14801	mitsuokai	7125	1e-06	EX_ser_L(e)	-100.0	0.005424238209316818	ser_L[e]	import
14814	mitsuokai	7125	1e-06	EX_ribflv(e)	-0.008628514140355037	0.005424238209316818	ribflv[e]	import
14819	mitsuokai	7125	1e-06	EX_asp_L(e)	299.34458963148404	0.005424238209316818	asp_L[e]	export
14820	mitsuokai	7125	1e-06	EX_val_L(e)	-0.0770529242915785	0.005424238209316818	val_L[e]	import
14824	mitsuokai	7125	1e-06	EX_12dhchol(e)	-100.0	0.005424238209316818	12dhchol[e]	import
14825	mitsuokai	7125	1e-06	EX_thr_L(e)	-0.11450319216726257	0.005424238209316818	thr_L[e]	import
14835	mitsuokai	7125	1e-06	EX_zn2(e)	-0.004314257070191729	0.005424238209316818	zn2[e]	import
14858	mitsuokai	7125	1e-06	EX_pydx(e)	-0.004314257070196668	0.005424238209316818	pydx[e]	import
14862	mitsuokai	7125	1e-06	EX_glc_D(e)	-0.36513006682751836	0.005424238209316818	glc_D[e]	import
14886	mitsuokai	7125	1e-06	EX_mn2(e)	-0.004314257070196668	0.005424238209316818	mn2[e]	import
14907	mitsuokai	7125	1e-06	EX_indole(e)	-100.0	0.005424238209316818	indole[e]	import
14917	mitsuokai	7125	1e-06	EX_co2(e)	-100.0	0.005424238209316818	co2[e]	import
14928	mitsuokai	7125	1e-06	EX_mg2(e)	-0.0043142570701775185	0.005424238209316818	mg2[e]	import
14930	mitsuokai	7125	1e-06	EX_fe2(e)	-0.004314257070196668	0.005424238209316818	fe2[e]	import
14933	mitsuokai	7125	1e-06	EX_his_L(e)	-0.02052029923490295	0.005424238209316818	his_L[e]	import
14937	mitsuokai	7125	1e-06	EX_cl(e)	-0.004314257070191729	0.005424238209316818	cl[e]	import
14939	mitsuokai	7125	1e-06	EX_h2o(e)	201.2825583026795	0.005424238209316818	h2o[e]	export
14949	muciniphila	7125	1e-06	EX_ttdca(e)	-0.008791017133034984	0.009620531459520331	ttdca[e]	import
14958	muciniphila	7125	1e-06	EX_cu2(e)	-0.0010883764964404463	0.009620531459520331	cu2[e]	import
14975	muciniphila	7125	1e-06	EX_phe_L(e)	-0.05431162158220104	0.009620531459520331	phe_L[e]	import
14990	muciniphila	7125	1e-06	EX_ala_L(e)	-100.0	0.009620531459520331	ala_L[e]	import
15010	muciniphila	7125	1e-06	EX_glyc(e)	0.011227869789081524	0.009620531459520331	glyc[e]	export
15011	muciniphila	7125	1e-06	EX_h(e)	152.35044481292755	0.009620531459520331	h[e]	export
15014	muciniphila	7125	1e-06	EX_lys_L(e)	-0.10032817282171891	0.009620531459520331	lys_L[e]	import
15015	muciniphila	7125	1e-06	EX_nac(e)	0.0010883764964546572	0.009620531459520331	nac[e]	export
15029	muciniphila	7125	1e-06	EX_tyr_L(e)	-0.04241733427738836	0.009620531459520331	tyr_L[e]	import
15042	muciniphila	7125	1e-06	EX_k(e)	-0.0010883764964404463	0.009620531459520331	k[e]	import
15084	muciniphila	7125	1e-06	EX_leu_L(e)	-0.13194434135209576	0.009620531459520331	leu_L[e]	import
15093	muciniphila	7125	1e-06	EX_cys_L(e)	-0.02894100834521396	0.009620531459520331	cys_L[e]	import
15097	muciniphila	7125	1e-06	EX_cytd(e)	-0.03519253890067375	0.009620531459520331	cytd[e]	import
15108	muciniphila	7125	1e-06	EX_fe3(e)	-0.0010883764964404463	0.009620531459520331	fe3[e]	import
15111	muciniphila	7125	1e-06	EX_ca2(e)	-0.0010883764964404463	0.009620531459520331	ca2[e]	import
15117	muciniphila	7125	1e-06	EX_acgam(e)	-2.1336202089136123	0.009620531459520331	acgam[e]	import
15127	muciniphila	7125	1e-06	EX_so4(e)	-0.0010883764964404463	0.009620531459520331	so4[e]	import
15135	muciniphila	7125	1e-06	EX_gly(e)	-0.2766137072537731	0.009620531459520331	gly[e]	import
15136	muciniphila	7125	1e-06	EX_pro_L(e)	-0.0647964499007685	0.009620531459520331	pro_L[e]	import
15145	muciniphila	7125	1e-06	EX_ocdca(e)	-0.029940986104293188	0.009620531459520331	ocdca[e]	import
15163	muciniphila	7125	1e-06	EX_lald_L(e)	-1.5486254644751847	0.009620531459520331	lald_L[e]	import
15173	muciniphila	7125	1e-06	EX_cobalt2(e)	-0.0010883764964404463	0.009620531459520331	cobalt2[e]	import
15178	muciniphila	7125	1e-06	EX_mqn8(e)	-0.0010883764964546572	0.009620531459520331	mqn8[e]	import
15182	muciniphila	7125	1e-06	EX_pi(e)	-0.593908056339842	0.009620531459520331	pi[e]	import
15195	muciniphila	7125	1e-06	EX_gln_L(e)	-48.45503173652503	0.009620531459520331	gln_L[e]	import
15200	muciniphila	7125	1e-06	EX_ura(e)	-0.03755733692025842	0.009620531459520331	ura[e]	import
15206	muciniphila	7125	1e-06	EX_26dap_M(e)	-0.008791017133034984	0.009620531459520331	26dap_M[e]	import
15208	muciniphila	7125	1e-06	EX_ac(e)	100.83386510965073	0.009620531459520331	ac[e]	export
15210	muciniphila	7125	1e-06	EX_2obut(e)	-0.1448712946186106	0.009620531459520331	2obut[e]	import
15224	muciniphila	7125	1e-06	EX_met_L(e)	-0.046008291317828326	0.009620531459520331	met_L[e]	import
15236	muciniphila	7125	1e-06	EX_orn(e)	48.2000730836794	0.009620531459520331	orn[e]	export
15239	muciniphila	7125	1e-06	EX_nh4(e)	0.8763513351759684	0.009620531459520331	nh4[e]	export
15242	muciniphila	7125	1e-06	EX_acald(e)	-100.0	0.009620531459520331	acald[e]	import
15251	muciniphila	7125	1e-06	EX_lac_D(e)	201.72971864725633	0.009620531459520331	lac_D[e]	export
15258	muciniphila	7125	1e-06	EX_for(e)	-0.21041887018668604	0.009620531459520331	for[e]	import
15261	muciniphila	7125	1e-06	EX_ddca(e)	-0.8151387247128241	0.009620531459520331	ddca[e]	import
15267	muciniphila	7125	1e-06	EX_etoh(e)	-100.0	0.009620531459520331	etoh[e]	import
15272	muciniphila	7125	1e-06	EX_12ppd_S(e)	1.548625464475208	0.009620531459520331	12ppd_S[e]	export
15278	muciniphila	7125	1e-06	EX_asn_L(e)	-0.0705889396993767	0.009620531459520331	asn_L[e]	import
15298	muciniphila	7125	1e-06	EX_pheme(e)	-0.0010883764964353929	0.009620531459520331	pheme[e]	import
15301	muciniphila	7125	1e-06	EX_ser_L(e)	-0.09979268385309181	0.009620531459520331	ser_L[e]	import
15320	muciniphila	7125	1e-06	EX_asp_L(e)	99.92396917781532	0.009620531459520331	asp_L[e]	export
15325	muciniphila	7125	1e-06	EX_thr_L(e)	-0.07418815666159162	0.009620531459520331	thr_L[e]	import
15335	muciniphila	7125	1e-06	EX_zn2(e)	-0.0010883764964353929	0.009620531459520331	zn2[e]	import
15341	muciniphila	7125	1e-06	EX_o2(e)	-50.003809317738956	0.009620531459520331	o2[e]	import
15383	muciniphila	7125	1e-06	EX_succ(e)	-100.0	0.009620531459520331	succ[e]	import
15394	muciniphila	7125	1e-06	EX_q8(e)	-0.0010883764964353929	0.009620531459520331	q8[e]	import
15401	muciniphila	7125	1e-06	EX_mn2(e)	-0.0010883764964353929	0.009620531459520331	mn2[e]	import
15422	muciniphila	7125	1e-06	EX_gal(e)	-0.04395508566517492	0.009620531459520331	gal[e]	import
15424	muciniphila	7125	1e-06	EX_indole(e)	-0.01659084365724084	0.009620531459520331	indole[e]	import
15431	muciniphila	7125	1e-06	EX_spmd(e)	-0.0010883764964353929	0.009620531459520331	spmd[e]	import
15436	muciniphila	7125	1e-06	EX_co2(e)	-100.0	0.009620531459520331	co2[e]	import
15448	muciniphila	7125	1e-06	EX_mg2(e)	-0.0010883764964546572	0.009620531459520331	mg2[e]	import
15451	muciniphila	7125	1e-06	EX_fe2(e)	-0.0010883764964353929	0.009620531459520331	fe2[e]	import
15454	muciniphila	7125	1e-06	EX_thm(e)	-0.0010883764964546572	0.009620531459520331	thm[e]	import
15455	muciniphila	7125	1e-06	EX_his_L(e)	-0.027860188798172203	0.009620531459520331	his_L[e]	import
15459	muciniphila	7125	1e-06	EX_cl(e)	-0.0010883764964353929	0.009620531459520331	cl[e]	import
15461	muciniphila	7125	1e-06	EX_h2o(e)	-47.85377355776859	0.009620531459520331	h2o[e]	import
15465	obeum	7125	1e-06	EX_hxan(e)	0.027184987044392983	0.03774702139302132	hxan[e]	export
15475	obeum	7125	1e-06	EX_cu2(e)	-0.010784767169127065	0.03774702139302132	cu2[e]	import
15491	obeum	7125	1e-06	EX_phe_L(e)	-0.24429749557668856	0.03774702139302132	phe_L[e]	import
15495	obeum	7125	1e-06	EX_gthox(e)	50.0	0.03774702139302132	gthox[e]	export
15500	obeum	7125	1e-06	EX_glyleu(e)	-0.5952611326446515	0.03774702139302132	glyleu[e]	import
15501	obeum	7125	1e-06	EX_xan(e)	-0.20423345956692174	0.03774702139302132	xan[e]	import
15504	obeum	7125	1e-06	EX_ala_L(e)	-3.73476758928291	0.03774702139302132	ala_L[e]	import
15521	obeum	7125	1e-06	EX_glyc(e)	0.01764098408625614	0.03774702139302132	glyc[e]	export
15522	obeum	7125	1e-06	EX_h(e)	-100.0	0.03774702139302132	h[e]	import
15526	obeum	7125	1e-06	EX_lys_L(e)	-0.4500757644506166	0.03774702139302132	lys_L[e]	import
15527	obeum	7125	1e-06	EX_nac(e)	0.005436997408878597	0.03774702139302132	nac[e]	export
15531	obeum	7125	1e-06	EX_Lcystin(e)	-100.0	0.03774702139302132	Lcystin[e]	import
15536	obeum	7125	1e-06	EX_tyr_L(e)	-0.17340821728271294	0.03774702139302132	tyr_L[e]	import
15544	obeum	7125	1e-06	EX_k(e)	-0.010784767169127463	0.03774702139302132	k[e]	import
15551	obeum	7125	1e-06	EX_arg_L(e)	-0.3298409942379834	0.03774702139302132	arg_L[e]	import
15557	obeum	7125	1e-06	EX_malt(e)	-0.3832012738287556	0.03774702139302132	malt[e]	import
15558	obeum	7125	1e-06	EX_pnto_R(e)	-0.02156953433814124	0.03774702139302132	pnto_R[e]	import
15585	obeum	7125	1e-06	EX_lac_L(e)	0.8674548799327795	0.03774702139302132	lac_L[e]	export
15589	obeum	7125	1e-06	EX_cys_L(e)	199.8784968686906	0.03774702139302132	cys_L[e]	export
15602	obeum	7125	1e-06	EX_fe3(e)	-0.010784767169127463	0.03774702139302132	fe3[e]	import
15604	obeum	7125	1e-06	EX_gthrd(e)	-100.0	0.03774702139302132	gthrd[e]	import
15606	obeum	7125	1e-06	EX_ca2(e)	-0.010784767169127463	0.03774702139302132	ca2[e]	import
15609	obeum	7125	1e-06	EX_acgam(e)	-0.2626997565402007	0.03774702139302132	acgam[e]	import
15618	obeum	7125	1e-06	EX_so4(e)	-0.010784767169127065	0.03774702139302132	so4[e]	import
15625	obeum	7125	1e-06	EX_gly(e)	98.38694400484955	0.03774702139302132	gly[e]	export
15626	obeum	7125	1e-06	EX_pro_L(e)	-0.25779463261324054	0.03774702139302132	pro_L[e]	import
15632	obeum	7125	1e-06	EX_ocdca(e)	-0.05693696383536917	0.03774702139302132	ocdca[e]	import
15640	obeum	7125	1e-06	EX_gcald(e)	-2.8544069993865833	0.03774702139302132	gcald[e]	import
15648	obeum	7125	1e-06	EX_cobalt2(e)	-0.010784767169127065	0.03774702139302132	cobalt2[e]	import
15656	obeum	7125	1e-06	EX_pi(e)	-1.6522695951171045	0.03774702139302132	pi[e]	import
15664	obeum	7125	1e-06	EX_gln_L(e)	-100.0	0.03774702139302132	gln_L[e]	import
15673	obeum	7125	1e-06	EX_26dap_M(e)	-0.06456308593610778	0.03774702139302132	26dap_M[e]	import
15674	obeum	7125	1e-06	EX_ac(e)	101.8473534886034	0.03774702139302132	ac[e]	export
15682	obeum	7125	1e-06	EX_glu_L(e)	99.16753356603954	0.03774702139302132	glu_L[e]	export
15686	obeum	7125	1e-06	EX_met_L(e)	-0.1962109831830503	0.03774702139302132	met_L[e]	import
15690	obeum	7125	1e-06	EX_rbflvrd(e)	-50.0	0.03774702139302132	rbflvrd[e]	import
15698	obeum	7125	1e-06	EX_nh4(e)	-100.0	0.03774702139302132	nh4[e]	import
15701	obeum	7125	1e-06	EX_acald(e)	-100.0	0.03774702139302132	acald[e]	import
15709	obeum	7125	1e-06	EX_lac_D(e)	-100.0	0.03774702139302132	lac_D[e]	import
15715	obeum	7125	1e-06	EX_for(e)	0.01631099222663579	0.03774702139302132	for[e]	export
15722	obeum	7125	1e-06	EX_ptrc(e)	-0.010873994817826818	0.03774702139302132	ptrc[e]	import
15723	obeum	7125	1e-06	EX_etoh(e)	96.73694488704223	0.03774702139302132	etoh[e]	export
15733	obeum	7125	1e-06	EX_asn_L(e)	-0.2622799825670654	0.03774702139302132	asn_L[e]	import
15752	obeum	7125	1e-06	EX_pheme(e)	-0.005436997408907018	0.03774702139302132	pheme[e]	import
15755	obeum	7125	1e-06	EX_ser_L(e)	2.485961043207112	0.03774702139302132	ser_L[e]	export
15768	obeum	7125	1e-06	EX_ribflv(e)	49.97843046566186	0.03774702139302132	ribflv[e]	export
15773	obeum	7125	1e-06	EX_asp_L(e)	198.1324267592413	0.03774702139302132	asp_L[e]	export
15774	obeum	7125	1e-06	EX_val_L(e)	-0.4925804471427879	0.03774702139302132	val_L[e]	import
15779	obeum	7125	1e-06	EX_thr_L(e)	-100.0	0.03774702139302132	thr_L[e]	import
15789	obeum	7125	1e-06	EX_zn2(e)	-0.010784767169127463	0.03774702139302132	zn2[e]	import
15794	obeum	7125	1e-06	EX_o2(e)	-0.027006531749179885	0.03774702139302132	o2[e]	import
15804	obeum	7125	1e-06	EX_mqn7(e)	-0.010873994817826818	0.03774702139302132	mqn7[e]	import
15812	obeum	7125	1e-06	EX_pydx(e)	-0.010784767169127065	0.03774702139302132	pydx[e]	import
15830	obeum	7125	1e-06	EX_succ(e)	0.273016129910458	0.03774702139302132	succ[e]	export
15843	obeum	7125	1e-06	EX_mn2(e)	-0.010784767169127463	0.03774702139302132	mn2[e]	import
15850	obeum	7125	1e-06	EX_fum(e)	-100.0	0.03774702139302132	fum[e]	import
15869	obeum	7125	1e-06	EX_co2(e)	-100.0	0.03774702139302132	co2[e]	import
15881	obeum	7125	1e-06	EX_mg2(e)	-0.01078476716907062	0.03774702139302132	mg2[e]	import
15885	obeum	7125	1e-06	EX_fe2(e)	-0.016221764578040476	0.03774702139302132	fe2[e]	import
15888	obeum	7125	1e-06	EX_thm(e)	-0.005436997408913402	0.03774702139302132	thm[e]	import
15889	obeum	7125	1e-06	EX_his_L(e)	-0.11954382088379134	0.03774702139302132	his_L[e]	import
15893	obeum	7125	1e-06	EX_cl(e)	-0.01078476716907062	0.03774702139302132	cl[e]	import
15894	obeum	7125	1e-06	EX_h2o(e)	-28.64447761321596	0.03774702139302132	h2o[e]	import
15899	onderdonkii	7125	1e-06	EX_cu2(e)	-0.003771673432565517	0.03347006216743711	cu2[e]	import
15901	onderdonkii	7125	1e-06	EX_phe_L(e)	-0.1882121681899207	0.03347006216743711	phe_L[e]	import
15902	onderdonkii	7125	1e-06	EX_gthox(e)	-0.0018858367162827585	0.03347006216743711	gthox[e]	import
15904	onderdonkii	7125	1e-06	EX_ala_L(e)	111.03115080832056	0.03347006216743711	ala_L[e]	export
15906	onderdonkii	7125	1e-06	EX_glyc(e)	0.03890919946070426	0.03347006216743711	glyc[e]	export
15907	onderdonkii	7125	1e-06	EX_h(e)	59.781514332073954	0.03347006216743711	h[e]	export
15908	onderdonkii	7125	1e-06	EX_glyc3p(e)	-65.12797863657306	0.03347006216743711	glyc3p[e]	import
15909	onderdonkii	7125	1e-06	EX_lys_L(e)	-0.3476784965579327	0.03347006216743711	lys_L[e]	import
15910	onderdonkii	7125	1e-06	EX_nac(e)	0.003771673432565517	0.03347006216743711	nac[e]	export
15911	onderdonkii	7125	1e-06	EX_uri(e)	-1.4652132150891677	0.03347006216743711	uri[e]	import
15913	onderdonkii	7125	1e-06	EX_k(e)	-0.0037716734325385914	0.03347006216743711	k[e]	import
15914	onderdonkii	7125	1e-06	EX_arg_L(e)	4.415781607974986	0.03347006216743711	arg_L[e]	export
15920	onderdonkii	7125	1e-06	EX_cytd(e)	0.6273998789065445	0.03347006216743711	cytd[e]	export
15923	onderdonkii	7125	1e-06	EX_fe3(e)	-0.007543346865077183	0.03347006216743711	fe3[e]	import
15925	onderdonkii	7125	1e-06	EX_ca2(e)	-0.003771673432567013	0.03347006216743711	ca2[e]	import
15928	onderdonkii	7125	1e-06	EX_mantr(e)	-0.07616124997730367	0.03347006216743711	mantr[e]	import
15929	onderdonkii	7125	1e-06	EX_thymd(e)	0.5857086668121383	0.03347006216743711	thymd[e]	export
15930	onderdonkii	7125	1e-06	EX_so4(e)	-0.0037716734325385914	0.03347006216743711	so4[e]	import
15931	onderdonkii	7125	1e-06	EX_sheme(e)	-0.003771673432565517	0.03347006216743711	sheme[e]	import
15932	onderdonkii	7125	1e-06	EX_ocdca(e)	-0.10375786522854469	0.03347006216743711	ocdca[e]	import
15937	onderdonkii	7125	1e-06	EX_cobalt2(e)	-0.0037716734325385914	0.03347006216743711	cobalt2[e]	import
15938	onderdonkii	7125	1e-06	EX_gsn(e)	-0.18750935676723657	0.03347006216743711	gsn[e]	import
15939	onderdonkii	7125	1e-06	EX_akg(e)	-3.790794065330957	0.03347006216743711	akg[e]	import
15940	onderdonkii	7125	1e-06	EX_pi(e)	64.13885194994054	0.03347006216743711	pi[e]	export
15941	onderdonkii	7125	1e-06	EX_4hbz(e)	-0.0037716734325385914	0.03347006216743711	4hbz[e]	import
15942	onderdonkii	7125	1e-06	EX_gln_L(e)	-1.7179841545602272	0.03347006216743711	gln_L[e]	import
15943	onderdonkii	7125	1e-06	EX_trp_L(e)	-15.54650995431112	0.03347006216743711	trp_L[e]	import
15944	onderdonkii	7125	1e-06	EX_26dap_M(e)	-0.030464499990927152	0.03347006216743711	26dap_M[e]	import
15945	onderdonkii	7125	1e-06	EX_ins(e)	-0.18085274597588352	0.03347006216743711	ins[e]	import
15946	onderdonkii	7125	1e-06	EX_ac(e)	-3.116067307360595	0.03347006216743711	ac[e]	import
15948	onderdonkii	7125	1e-06	EX_adn(e)	-21.60742986766695	0.03347006216743711	adn[e]	import
15950	onderdonkii	7125	1e-06	EX_met_L(e)	-0.2597302342098113	0.03347006216743711	met_L[e]	import
15952	onderdonkii	7125	1e-06	EX_nh4(e)	-100.0	0.03347006216743711	nh4[e]	import
15953	onderdonkii	7125	1e-06	EX_acald(e)	-0.5850134681657551	0.03347006216743711	acald[e]	import
15954	onderdonkii	7125	1e-06	EX_lac_D(e)	-28.649678464602175	0.03347006216743711	lac_D[e]	import
15961	onderdonkii	7125	1e-06	EX_asn_L(e)	-0.24461978862007072	0.03347006216743711	asn_L[e]	import
15963	onderdonkii	7125	1e-06	EX_pheme(e)	-0.003771673432565517	0.03347006216743711	pheme[e]	import
15964	onderdonkii	7125	1e-06	EX_ser_L(e)	-0.9788360413903481	0.03347006216743711	ser_L[e]	import
15967	onderdonkii	7125	1e-06	EX_ribflv(e)	-0.007543346865104108	0.03347006216743711	ribflv[e]	import
15968	onderdonkii	7125	1e-06	EX_asp_L(e)	-14.194752283451862	0.03347006216743711	asp_L[e]	import
15969	onderdonkii	7125	1e-06	EX_val_L(e)	-0.9975744312141615	0.03347006216743711	val_L[e]	import
15970	onderdonkii	7125	1e-06	EX_thr_L(e)	-0.5550809489168387	0.03347006216743711	thr_L[e]	import
15972	onderdonkii	7125	1e-06	EX_zn2(e)	-0.003771673432567013	0.03347006216743711	zn2[e]	import
15974	onderdonkii	7125	1e-06	EX_o2(e)	-0.005657510149459959	0.03347006216743711	o2[e]	import
15976	onderdonkii	7125	1e-06	EX_mqn7(e)	-0.007543346865131034	0.03347006216743711	mqn7[e]	import
15978	onderdonkii	7125	1e-06	EX_dad_2(e)	21.614973214530576	0.03347006216743711	dad_2[e]	export
15979	onderdonkii	7125	1e-06	EX_pydx(e)	-0.003771673432565517	0.03347006216743711	pydx[e]	import
15984	onderdonkii	7125	1e-06	EX_succ(e)	9.196903374304384	0.03347006216743711	succ[e]	export
15987	onderdonkii	7125	1e-06	EX_mn2(e)	-0.003771673432565517	0.03347006216743711	mn2[e]	import
15989	onderdonkii	7125	1e-06	EX_fol(e)	-0.011315020297729461	0.03347006216743711	fol[e]	import
15990	onderdonkii	7125	1e-06	EX_indole(e)	15.489015838579235	0.03347006216743711	indole[e]	export
15992	onderdonkii	7125	1e-06	EX_spmd(e)	-0.003771673432567013	0.03347006216743711	spmd[e]	import
15993	onderdonkii	7125	1e-06	EX_co2(e)	1.8080323019480184	0.03347006216743711	co2[e]	export
15994	onderdonkii	7125	1e-06	EX_mg2(e)	-0.0037716734325385914	0.03347006216743711	mg2[e]	import
15998	onderdonkii	7125	1e-06	EX_thm(e)	-0.003771673432567013	0.03347006216743711	thm[e]	import
15999	onderdonkii	7125	1e-06	EX_cl(e)	-0.003771673432565517	0.03347006216743711	cl[e]	import
16000	onderdonkii	7125	1e-06	EX_h2o(e)	87.00698526992676	0.03347006216743711	h2o[e]	export
16006	ovatus	7125	1e-06	EX_ttdca(e)	-0.0012795288063216503	0.003597050790058912	ttdca[e]	import
16016	ovatus	7125	1e-06	EX_cu2(e)	-0.0016920345560862415	0.003597050790058912	cu2[e]	import
16036	ovatus	7125	1e-06	EX_phe_L(e)	-80.41992647060744	0.003597050790058912	phe_L[e]	import
16044	ovatus	7125	1e-06	EX_xan(e)	-52.15870109293485	0.003597050790058912	xan[e]	import
16049	ovatus	7125	1e-06	EX_ala_L(e)	-100.0	0.003597050790058912	ala_L[e]	import
16071	ovatus	7125	1e-06	EX_h(e)	282.94503679128525	0.003597050790058912	h[e]	export
16073	ovatus	7125	1e-06	EX_lys_L(e)	-0.07226907652117637	0.003597050790058912	lys_L[e]	import
16079	ovatus	7125	1e-06	EX_uri(e)	-0.25802955578330966	0.003597050790058912	uri[e]	import
16103	ovatus	7125	1e-06	EX_k(e)	-0.0016920345560720307	0.003597050790058912	k[e]	import
16111	ovatus	7125	1e-06	EX_arg_L(e)	-0.06245842209193597	0.003597050790058912	arg_L[e]	import
16118	ovatus	7125	1e-06	EX_acnam(e)	99.96294470727753	0.003597050790058912	acnam[e]	export
16120	ovatus	7125	1e-06	EX_malt(e)	100.0	0.003597050790058912	malt[e]	export
16130	ovatus	7125	1e-06	EX_pydxn(e)	-0.0016920345560720307	0.003597050790058912	pydxn[e]	import
16152	ovatus	7125	1e-06	EX_leu_L(e)	-0.09504288144739803	0.003597050790058912	leu_L[e]	import
16156	ovatus	7125	1e-06	EX_lac_L(e)	549.8337960499138	0.003597050790058912	lac_L[e]	export
16162	ovatus	7125	1e-06	EX_cys_L(e)	-0.022663045064671553	0.003597050790058912	cys_L[e]	import
16167	ovatus	7125	1e-06	EX_cytd(e)	0.19695194863560642	0.003597050790058912	cytd[e]	export
16180	ovatus	7125	1e-06	EX_fe3(e)	-0.0016920345560862415	0.003597050790058912	fe3[e]	import
16183	ovatus	7125	1e-06	EX_ca2(e)	-0.0016920345560862415	0.003597050790058912	ca2[e]	import
16191	ovatus	7125	1e-06	EX_acgam(e)	-100.0	0.003597050790058912	acgam[e]	import
16196	ovatus	7125	1e-06	EX_thymd(e)	-0.00254518015861188	0.003597050790058912	thymd[e]	import
16201	ovatus	7125	1e-06	EX_meoh(e)	0.016982344650159575	0.003597050790058912	meoh[e]	export
16207	ovatus	7125	1e-06	EX_so4(e)	-0.0016920345566540829	0.003597050790058912	so4[e]	import
16209	ovatus	7125	1e-06	EX_fuc_L(e)	-100.0	0.003597050790058912	fuc_L[e]	import
16210	ovatus	7125	1e-06	EX_cholate(e)	100.0	0.003597050790058912	cholate[e]	export
16219	ovatus	7125	1e-06	EX_gly(e)	-100.0	0.003597050790058912	gly[e]	import
16220	ovatus	7125	1e-06	EX_pro_L(e)	-0.046676441777776745	0.003597050790058912	pro_L[e]	import
16260	ovatus	7125	1e-06	EX_Tyr_ggn(e)	100.0	0.003597050790058912	Tyr_ggn[e]	export
16265	ovatus	7125	1e-06	EX_cobalt2(e)	-0.0016920345560720307	0.003597050790058912	cobalt2[e]	import
16268	ovatus	7125	1e-06	EX_gsn(e)	52.10746690017561	0.003597050790058912	gsn[e]	export
16276	ovatus	7125	1e-06	EX_pi(e)	-0.25318822393035134	0.003597050790058912	pi[e]	import
16285	ovatus	7125	1e-06	EX_rib_D(e)	-100.0	0.003597050790058912	rib_D[e]	import
16291	ovatus	7125	1e-06	EX_C02528(e)	-100.0	0.003597050790058912	C02528[e]	import
16297	ovatus	7125	1e-06	EX_ura(e)	-100.0	0.003597050790058912	ura[e]	import
16300	ovatus	7125	1e-06	EX_trp_L(e)	-100.0	0.003597050790058912	trp_L[e]	import
16305	ovatus	7125	1e-06	EX_ac(e)	-100.0	0.003597050790058912	ac[e]	import
16307	ovatus	7125	1e-06	EX_2obut(e)	-0.06121909030457573	0.003597050790058912	2obut[e]	import
16316	ovatus	7125	1e-06	EX_adn(e)	100.01698234465016	0.003597050790058912	adn[e]	export
16321	ovatus	7125	1e-06	EX_met_L(e)	-0.05103133884560407	0.003597050790058912	met_L[e]	import
16339	ovatus	7125	1e-06	EX_nh4(e)	-100.0	0.003597050790058912	nh4[e]	import
16350	ovatus	7125	1e-06	EX_7dhcdchol(e)	100.0	0.003597050790058912	7dhcdchol[e]	export
16351	ovatus	7125	1e-06	EX_lac_D(e)	-100.0	0.003597050790058912	lac_D[e]	import
16358	ovatus	7125	1e-06	EX_for(e)	-100.0	0.003597050790058912	for[e]	import
16374	ovatus	7125	1e-06	EX_dcyt(e)	100.0	0.003597050790058912	dcyt[e]	export
16375	ovatus	7125	1e-06	EX_12ppd_S(e)	-50.3829080705583	0.003597050790058912	12ppd_S[e]	import
16384	ovatus	7125	1e-06	EX_asn_L(e)	146.8147413345047	0.003597050790058912	asn_L[e]	export
16409	ovatus	7125	1e-06	EX_ser_L(e)	99.7266678767769	0.003597050790058912	ser_L[e]	export
16436	ovatus	7125	1e-06	EX_val_L(e)	-0.09256395787315341	0.003597050790058912	val_L[e]	import
16441	ovatus	7125	1e-06	EX_no2(e)	-66.7438572166916	0.003597050790058912	no2[e]	import
16442	ovatus	7125	1e-06	EX_thr_L(e)	-0.053440766673503504	0.003597050790058912	thr_L[e]	import
16455	ovatus	7125	1e-06	EX_zn2(e)	-0.0016920345561857175	0.003597050790058912	zn2[e]	import
16463	ovatus	7125	1e-06	EX_o2(e)	-0.00253805183431446	0.003597050790058912	o2[e]	import
16470	ovatus	7125	1e-06	EX_malttr(e)	-0.006397644031608252	0.003597050790058912	malttr[e]	import
16477	ovatus	7125	1e-06	EX_pac(e)	100.03629369008968	0.003597050790058912	pac[e]	export
16489	ovatus	7125	1e-06	EX_dad_2(e)	-100.0	0.003597050790058912	dad_2[e]	import
16515	ovatus	7125	1e-06	EX_succ(e)	-100.0	0.003597050790058912	succ[e]	import
16533	ovatus	7125	1e-06	EX_mn2(e)	-0.0016920345560862415	0.003597050790058912	mn2[e]	import
16558	ovatus	7125	1e-06	EX_indole(e)	99.9880493315734	0.003597050790058912	indole[e]	export
16572	ovatus	7125	1e-06	EX_co2(e)	-27.221502785477014	0.003597050790058912	co2[e]	import
16586	ovatus	7125	1e-06	EX_mg2(e)	-0.0016920345560720307	0.003597050790058912	mg2[e]	import
16588	ovatus	7125	1e-06	EX_glygn5(e)	-100.0	0.003597050790058912	glygn5[e]	import
16590	ovatus	7125	1e-06	EX_fe2(e)	-0.0016920345560862415	0.003597050790058912	fe2[e]	import
16591	ovatus	7125	1e-06	EX_fru(e)	-100.0	0.003597050790058912	fru[e]	import
16593	ovatus	7125	1e-06	EX_7ocholate(e)	-100.0	0.003597050790058912	7ocholate[e]	import
16597	ovatus	7125	1e-06	EX_cl(e)	-0.0016920345560720307	0.003597050790058912	cl[e]	import
16599	ovatus	7125	1e-06	EX_h2o(e)	303.61269027842206	0.003597050790058912	h2o[e]	export
16606	plautii	7125	1e-06	EX_cu2(e)	-0.0013796219148437161	0.004397326427100314	cu2[e]	import
16612	plautii	7125	1e-06	EX_phe_L(e)	-0.030615210294627104	0.004397326427100314	phe_L[e]	import
16617	plautii	7125	1e-06	EX_ala_L(e)	-0.08415177605991175	0.004397326427100314	ala_L[e]	import
16619	plautii	7125	1e-06	EX_glyc(e)	0.004476347221540288	0.004397326427100314	glyc[e]	export
16620	plautii	7125	1e-06	EX_h(e)	254.2976939263806	0.004397326427100314	h[e]	export
16621	plautii	7125	1e-06	EX_glyc3p(e)	-100.0	0.004397326427100314	glyc3p[e]	import
16623	plautii	7125	1e-06	EX_lys_L(e)	-0.05624691283480843	0.004397326427100314	lys_L[e]	import
16624	plautii	7125	1e-06	EX_nac(e)	-0.0027592438297006083	0.004397326427100314	nac[e]	import
16626	plautii	7125	1e-06	EX_tyr_L(e)	-0.01929458511332882	0.004397326427100314	tyr_L[e]	import
16627	plautii	7125	1e-06	EX_k(e)	-0.0013796219148437161	0.004397326427100314	k[e]	import
16630	plautii	7125	1e-06	EX_arg_L(e)	29.748803577458602	0.004397326427100314	arg_L[e]	export
16639	plautii	7125	1e-06	EX_leu_L(e)	-0.07482309437602908	0.004397326427100314	leu_L[e]	import
16640	plautii	7125	1e-06	EX_cys_L(e)	-0.012655711774073097	0.004397326427100314	cys_L[e]	import
16641	plautii	7125	1e-06	EX_gua(e)	-0.010219492383839679	0.004397326427100314	gua[e]	import
16644	plautii	7125	1e-06	EX_fe3(e)	-0.0013796219148503042	0.004397326427100314	fe3[e]	import
16645	plautii	7125	1e-06	EX_ca2(e)	-0.0013796219148437161	0.004397326427100314	ca2[e]	import
16647	plautii	7125	1e-06	EX_but(e)	409.69318238849564	0.004397326427100314	but[e]	export
16648	plautii	7125	1e-06	EX_so4(e)	-0.0013796219148437161	0.004397326427100314	so4[e]	import
16649	plautii	7125	1e-06	EX_cholate(e)	-100.0	0.004397326427100314	cholate[e]	import
16650	plautii	7125	1e-06	EX_sheme(e)	-0.0013796219148437161	0.004397326427100314	sheme[e]	import
16651	plautii	7125	1e-06	EX_gly(e)	99.90236444709615	0.004397326427100314	gly[e]	export
16652	plautii	7125	1e-06	EX_pro_L(e)	-0.027980971188739545	0.004397326427100314	pro_L[e]	import
16654	plautii	7125	1e-06	EX_ocdca(e)	-0.011936925924146635	0.004397326427100314	ocdca[e]	import
16655	plautii	7125	1e-06	EX_cgly(e)	-0.0013796219148503042	0.004397326427100314	cgly[e]	import
16659	plautii	7125	1e-06	EX_cobalt2(e)	-0.0013796219148437161	0.004397326427100314	cobalt2[e]	import
16661	plautii	7125	1e-06	EX_pi(e)	99.80023704734839	0.004397326427100314	pi[e]	export
16664	plautii	7125	1e-06	EX_gln_L(e)	-14.895564876476001	0.004397326427100314	gln_L[e]	import
16666	plautii	7125	1e-06	EX_ura(e)	-100.0	0.004397326427100314	ura[e]	import
16667	plautii	7125	1e-06	EX_trp_L(e)	-0.009469359783281561	0.004397326427100314	trp_L[e]	import
16668	plautii	7125	1e-06	EX_26dap_M(e)	-0.0003138324043021612	0.004397326427100314	26dap_M[e]	import
16669	plautii	7125	1e-06	EX_ac(e)	-100.0	0.004397326427100314	ac[e]	import
16671	plautii	7125	1e-06	EX_glu_L(e)	-100.0	0.004397326427100314	glu_L[e]	import
16673	plautii	7125	1e-06	EX_met_L(e)	-0.02110166271415892	0.004397326427100314	met_L[e]	import
16674	plautii	7125	1e-06	EX_amp(e)	-0.016072716076905635	0.004397326427100314	amp[e]	import
16676	plautii	7125	1e-06	EX_orn(e)	-29.78378886184578	0.004397326427100314	orn[e]	import
16678	plautii	7125	1e-06	EX_nh4(e)	-100.0	0.004397326427100314	nh4[e]	import
16679	plautii	7125	1e-06	EX_acald(e)	-100.0	0.004397326427100314	acald[e]	import
16683	plautii	7125	1e-06	EX_cit(e)	-100.0	0.004397326427100314	cit[e]	import
16686	plautii	7125	1e-06	EX_etoh(e)	-100.0	0.004397326427100314	etoh[e]	import
16687	plautii	7125	1e-06	EX_12dgr180(e)	-0.001255329617379175	0.004397326427100314	12dgr180[e]	import
16688	plautii	7125	1e-06	EX_dcyt(e)	100.0	0.004397326427100314	dcyt[e]	export
16691	plautii	7125	1e-06	EX_ile_L(e)	-0.04699058584470272	0.004397326427100314	ile_L[e]	import
16693	plautii	7125	1e-06	EX_asn_L(e)	-0.025774187768904167	0.004397326427100314	asn_L[e]	import
16695	plautii	7125	1e-06	EX_pheme(e)	-0.0013796219148437161	0.004397326427100314	pheme[e]	import
16696	plautii	7125	1e-06	EX_ser_L(e)	-0.04809578468436371	0.004397326427100314	ser_L[e]	import
16698	plautii	7125	1e-06	EX_ribflv(e)	-0.0027592438295869215	0.004397326427100314	ribflv[e]	import
16699	plautii	7125	1e-06	EX_asp_L(e)	70.00157349219478	0.004397326427100314	asp_L[e]	export
16700	plautii	7125	1e-06	EX_val_L(e)	-0.05347018850028444	0.004397326427100314	val_L[e]	import
16702	plautii	7125	1e-06	EX_12dhchol(e)	100.0	0.004397326427100314	12dhchol[e]	export
16703	plautii	7125	1e-06	EX_thr_L(e)	-100.0	0.004397326427100314	thr_L[e]	import
16704	plautii	7125	1e-06	EX_zn2(e)	-0.0013796219148503042	0.004397326427100314	zn2[e]	import
16708	plautii	7125	1e-06	EX_mqn7(e)	-0.0027592438295869215	0.004397326427100314	mqn7[e]	import
16709	plautii	7125	1e-06	EX_pydx(e)	-0.0013796219148437161	0.004397326427100314	pydx[e]	import
16714	plautii	7125	1e-06	EX_succ(e)	244.5855731754086	0.004397326427100314	succ[e]	export
16715	plautii	7125	1e-06	EX_3mop(e)	-0.014447585158450238	0.004397326427100314	3mop[e]	import
16716	plautii	7125	1e-06	EX_q8(e)	-0.0013796219148437161	0.004397326427100314	q8[e]	import
16717	plautii	7125	1e-06	EX_mn2(e)	-0.0013796219148503042	0.004397326427100314	mn2[e]	import
16720	plautii	7125	1e-06	EX_fum(e)	-100.0	0.004397326427100314	fum[e]	import
16724	plautii	7125	1e-06	EX_fol(e)	-0.004138865744494069	0.004397326427100314	fol[e]	import
16726	plautii	7125	1e-06	EX_spmd(e)	-0.0013796219148503042	0.004397326427100314	spmd[e]	import
16728	plautii	7125	1e-06	EX_co2(e)	245.28431535025197	0.004397326427100314	co2[e]	export
16730	plautii	7125	1e-06	EX_acac(e)	-100.0	0.004397326427100314	acac[e]	import
16732	plautii	7125	1e-06	EX_mg2(e)	-0.0013796219148437161	0.004397326427100314	mg2[e]	import
16734	plautii	7125	1e-06	EX_fe2(e)	-0.0013796219148503042	0.004397326427100314	fe2[e]	import
16735	plautii	7125	1e-06	EX_fru(e)	-100.0	0.004397326427100314	fru[e]	import
16736	plautii	7125	1e-06	EX_thm(e)	-0.0013796219147934607	0.004397326427100314	thm[e]	import
16737	plautii	7125	1e-06	EX_his_L(e)	-0.014239487219619488	0.004397326427100314	his_L[e]	import
16738	plautii	7125	1e-06	EX_cl(e)	-0.0013796219148437161	0.004397326427100314	cl[e]	import
16739	plautii	7125	1e-06	EX_h2o(e)	390.4437146572377	0.004397326427100314	h2o[e]	export
16740	prausnitzii	7125	1e-06	EX_hxan(e)	0.8824691962159363	0.02212881173596667	hxan[e]	export
16750	prausnitzii	7125	1e-06	EX_cu2(e)	-0.006351507498635556	0.02212881173596667	cu2[e]	import
16767	prausnitzii	7125	1e-06	EX_phe_L(e)	74.10940287119921	0.02212881173596667	phe_L[e]	export
16771	prausnitzii	7125	1e-06	EX_gthox(e)	17.40340053292198	0.02212881173596667	gthox[e]	export
16776	prausnitzii	7125	1e-06	EX_glyleu(e)	-12.749697068564942	0.02212881173596667	glyleu[e]	import
16779	prausnitzii	7125	1e-06	EX_ala_L(e)	-0.4478926813064896	0.02212881173596667	ala_L[e]	import
16795	prausnitzii	7125	1e-06	EX_glyc(e)	-0.5620819962994119	0.02212881173596667	glyc[e]	import
16796	prausnitzii	7125	1e-06	EX_h(e)	347.0011211920146	0.02212881173596667	h[e]	export
16800	prausnitzii	7125	1e-06	EX_lys_L(e)	-0.2619945384101072	0.02212881173596667	lys_L[e]	import
16801	prausnitzii	7125	1e-06	EX_nac(e)	-0.012703014996986894	0.02212881173596667	nac[e]	import
16803	prausnitzii	7125	1e-06	EX_uri(e)	-100.0	0.02212881173596667	uri[e]	import
16806	prausnitzii	7125	1e-06	EX_Lcystin(e)	49.977387651314984	0.02212881173596667	Lcystin[e]	export
16811	prausnitzii	7125	1e-06	EX_tyr_L(e)	-74.34566284470895	0.02212881173596667	tyr_L[e]	import
16819	prausnitzii	7125	1e-06	EX_k(e)	-0.006351507498607134	0.02212881173596667	k[e]	import
16833	prausnitzii	7125	1e-06	EX_pnto_R(e)	-0.012703014997100581	0.02212881173596667	pnto_R[e]	import
16858	prausnitzii	7125	1e-06	EX_leu_L(e)	12.402189713760663	0.02212881173596667	leu_L[e]	export
16864	prausnitzii	7125	1e-06	EX_cys_L(e)	-100.0	0.02212881173596667	cys_L[e]	import
16873	prausnitzii	7125	1e-06	EX_gua(e)	-0.07892107276597926	0.02212881173596667	gua[e]	import
16879	prausnitzii	7125	1e-06	EX_fe3(e)	-0.006351507498642511	0.02212881173596667	fe3[e]	import
16881	prausnitzii	7125	1e-06	EX_gthrd(e)	-34.80680106584453	0.02212881173596667	gthrd[e]	import
16883	prausnitzii	7125	1e-06	EX_ca2(e)	-0.006351507498635556	0.02212881173596667	ca2[e]	import
16886	prausnitzii	7125	1e-06	EX_acgam(e)	-0.15683023392034556	0.02212881173596667	acgam[e]	import
16891	prausnitzii	7125	1e-06	EX_thymd(e)	-0.009521688605161671	0.02212881173596667	thymd[e]	import
16898	prausnitzii	7125	1e-06	EX_so4(e)	-0.006351507498607134	0.02212881173596667	so4[e]	import
16900	prausnitzii	7125	1e-06	EX_cholate(e)	-100.0	0.02212881173596667	cholate[e]	import
16907	prausnitzii	7125	1e-06	EX_gly(e)	12.368575452009795	0.02212881173596667	gly[e]	export
16914	prausnitzii	7125	1e-06	EX_ocdca(e)	-0.04138624092217924	0.02212881173596667	ocdca[e]	import
16933	prausnitzii	7125	1e-06	EX_cobalt2(e)	-0.006351507498635556	0.02212881173596667	cobalt2[e]	import
16950	prausnitzii	7125	1e-06	EX_gln_L(e)	136.5288089341052	0.02212881173596667	gln_L[e]	export
16956	prausnitzii	7125	1e-06	EX_ura(e)	199.901622270806	0.02212881173596667	ura[e]	export
16959	prausnitzii	7125	1e-06	EX_trp_L(e)	-0.04390740493670364	0.02212881173596667	trp_L[e]	import
16962	prausnitzii	7125	1e-06	EX_ac(e)	80.9433736155861	0.02212881173596667	ac[e]	export
16970	prausnitzii	7125	1e-06	EX_glu_L(e)	-100.0	0.02212881173596667	glu_L[e]	import
16973	prausnitzii	7125	1e-06	EX_met_L(e)	-0.129161188827851	0.02212881173596667	met_L[e]	import
16975	prausnitzii	7125	1e-06	EX_amp(e)	-0.9834146787471905	0.02212881173596667	amp[e]	import
16977	prausnitzii	7125	1e-06	EX_rbflvrd(e)	99.98729698500233	0.02212881173596667	rbflvrd[e]	export
16984	prausnitzii	7125	1e-06	EX_orn(e)	-0.17440263424907698	0.02212881173596667	orn[e]	import
16987	prausnitzii	7125	1e-06	EX_nh4(e)	-100.0	0.02212881173596667	nh4[e]	import
16991	prausnitzii	7125	1e-06	EX_acald(e)	-100.0	0.02212881173596667	acald[e]	import
16998	prausnitzii	7125	1e-06	EX_lac_D(e)	282.3975691442811	0.02212881173596667	lac_D[e]	export
17004	prausnitzii	7125	1e-06	EX_for(e)	-100.0	0.02212881173596667	for[e]	import
17011	prausnitzii	7125	1e-06	EX_ptrc(e)	-0.009566510726770616	0.02212881173596667	ptrc[e]	import
17012	prausnitzii	7125	1e-06	EX_etoh(e)	-100.0	0.02212881173596667	etoh[e]	import
17016	prausnitzii	7125	1e-06	EX_12dgr180(e)	-0.004352324401080636	0.02212881173596667	12dgr180[e]	import
17017	prausnitzii	7125	1e-06	EX_dcyt(e)	-100.0	0.02212881173596667	dcyt[e]	import
17020	prausnitzii	7125	1e-06	EX_ile_L(e)	8.272702562086238	0.02212881173596667	ile_L[e]	export
17022	prausnitzii	7125	1e-06	EX_asn_L(e)	-0.13648858155147536	0.02212881173596667	asn_L[e]	import
17044	prausnitzii	7125	1e-06	EX_ser_L(e)	-0.19299477800375087	0.02212881173596667	ser_L[e]	import
17062	prausnitzii	7125	1e-06	EX_ribflv(e)	-100.0	0.02212881173596667	ribflv[e]	import
17067	prausnitzii	7125	1e-06	EX_asp_L(e)	62.13670874611569	0.02212881173596667	asp_L[e]	export
17068	prausnitzii	7125	1e-06	EX_val_L(e)	-0.2680411068779449	0.02212881173596667	val_L[e]	import
17073	prausnitzii	7125	1e-06	EX_12dhchol(e)	100.0	0.02212881173596667	12dhchol[e]	export
17074	prausnitzii	7125	1e-06	EX_thr_L(e)	-44.27298315543021	0.02212881173596667	thr_L[e]	import
17085	prausnitzii	7125	1e-06	EX_zn2(e)	-0.006351507498635556	0.02212881173596667	zn2[e]	import
17113	prausnitzii	7125	1e-06	EX_pydx(e)	-0.006351507498607134	0.02212881173596667	pydx[e]	import
17133	prausnitzii	7125	1e-06	EX_3mop(e)	-8.542453978308004	0.02212881173596667	3mop[e]	import
17146	prausnitzii	7125	1e-06	EX_mn2(e)	-0.006351507498642511	0.02212881173596667	mn2[e]	import
17153	prausnitzii	7125	1e-06	EX_fum(e)	-100.0	0.02212881173596667	fum[e]	import
17160	prausnitzii	7125	1e-06	EX_fol(e)	-0.014349766090120397	0.02212881173596667	fol[e]	import
17165	prausnitzii	7125	1e-06	EX_gal(e)	-0.186061868142815	0.02212881173596667	gal[e]	import
17174	prausnitzii	7125	1e-06	EX_co2(e)	-100.0	0.02212881173596667	co2[e]	import
17185	prausnitzii	7125	1e-06	EX_mg2(e)	-0.006351507498607134	0.02212881173596667	mg2[e]	import
17186	prausnitzii	7125	1e-06	EX_ppa(e)	44.11089053935041	0.02212881173596667	ppa[e]	export
17188	prausnitzii	7125	1e-06	EX_fe2(e)	-0.006351507498635556	0.02212881173596667	fe2[e]	import
17189	prausnitzii	7125	1e-06	EX_fru(e)	100.23332737775411	0.02212881173596667	fru[e]	export
17191	prausnitzii	7125	1e-06	EX_thm(e)	-0.004783255363349781	0.02212881173596667	thm[e]	import
17192	prausnitzii	7125	1e-06	EX_his_L(e)	-0.06796957454650965	0.02212881173596667	his_L[e]	import
17196	prausnitzii	7125	1e-06	EX_cl(e)	-0.006351507498607134	0.02212881173596667	cl[e]	import
17197	prausnitzii	7125	1e-06	EX_h2o(e)	-100.0	0.02212881173596667	h2o[e]	import
17201	salivarius	7125	1e-06	EX_hxan(e)	299.9988470679381	0.001254545445636204	hxan[e]	export
17205	salivarius	7125	1e-06	EX_csn(e)	-100.0	0.001254545445636204	csn[e]	import
17213	salivarius	7125	1e-06	EX_ade(e)	-100.0	0.001254545445636204	ade[e]	import
17215	salivarius	7125	1e-06	EX_cu2(e)	-0.02755688812361831	0.001254545445636204	cu2[e]	import
17233	salivarius	7125	1e-06	EX_phe_L(e)	-0.6117440519158208	0.001254545445636204	phe_L[e]	import
17243	salivarius	7125	1e-06	EX_glyleu(e)	-100.0	0.001254545445636204	glyleu[e]	import
17244	salivarius	7125	1e-06	EX_xan(e)	199.96258688214618	0.001254545445636204	xan[e]	export
17249	salivarius	7125	1e-06	EX_ala_L(e)	-100.0	0.001254545445636204	ala_L[e]	import
17270	salivarius	7125	1e-06	EX_glyc(e)	-3.2341623525862815	0.001254545445636204	glyc[e]	import
17271	salivarius	7125	1e-06	EX_h(e)	-100.0	0.001254545445636204	h[e]	import
17275	salivarius	7125	1e-06	EX_lys_L(e)	-1.123966503149859	0.001254545445636204	lys_L[e]	import
17276	salivarius	7125	1e-06	EX_nac(e)	0.027310888224747032	0.001254545445636204	nac[e]	export
17280	salivarius	7125	1e-06	EX_uri(e)	-100.0	0.001254545445636204	uri[e]	import
17290	salivarius	7125	1e-06	EX_tyr_L(e)	-0.3861830479517039	0.001254545445636204	tyr_L[e]	import
17301	salivarius	7125	1e-06	EX_k(e)	-0.027556888123626777	0.001254545445636204	k[e]	import
17309	salivarius	7125	1e-06	EX_arg_L(e)	-1.093961838730067	0.001254545445636204	arg_L[e]	import
17316	salivarius	7125	1e-06	EX_acnam(e)	-0.6892122858234586	0.001254545445636204	acnam[e]	import
17319	salivarius	7125	1e-06	EX_dgsn(e)	-100.0	0.001254545445636204	dgsn[e]	import
17320	salivarius	7125	1e-06	EX_pnto_R(e)	-0.055113776247532595	0.001254545445636204	pnto_R[e]	import
17353	salivarius	7125	1e-06	EX_leu_L(e)	98.50498983437262	0.001254545445636204	leu_L[e]	export
17357	salivarius	7125	1e-06	EX_lac_L(e)	-100.0	0.001254545445636204	lac_L[e]	import
17363	salivarius	7125	1e-06	EX_cys_L(e)	-100.0	0.001254545445636204	cys_L[e]	import
17367	salivarius	7125	1e-06	EX_cytd(e)	103.0374980626169	0.001254545445636204	cytd[e]	export
17374	salivarius	7125	1e-06	EX_gua(e)	-100.0	0.001254545445636204	gua[e]	import
17380	salivarius	7125	1e-06	EX_fe3(e)	-0.0824246644718869	0.001254545445636204	fe3[e]	import
17383	salivarius	7125	1e-06	EX_ca2(e)	-0.027556888123612566	0.001254545445636204	ca2[e]	import
17389	salivarius	7125	1e-06	EX_ala_D(e)	275.0310063149452	0.001254545445636204	ala_D[e]	export
17395	salivarius	7125	1e-06	EX_actn_R(e)	-100.0	0.001254545445636204	actn_R[e]	import
17402	salivarius	7125	1e-06	EX_so4(e)	-0.027556888123612566	0.001254545445636204	so4[e]	import
17413	salivarius	7125	1e-06	EX_gly(e)	197.76382758073913	0.001254545445636204	gly[e]	export
17414	salivarius	7125	1e-06	EX_pro_L(e)	296.3893348607992	0.001254545445636204	pro_L[e]	export
17425	salivarius	7125	1e-06	EX_strch1(e)	-100.0	0.001254545445636204	strch1[e]	import
17427	salivarius	7125	1e-06	EX_cgly(e)	-99.6306776223118	0.001254545445636204	cgly[e]	import
17434	salivarius	7125	1e-06	EX_4abut(e)	228.2994482372958	0.001254545445636204	4abut[e]	export
17450	salivarius	7125	1e-06	EX_cobalt2(e)	-0.027556888123626777	0.001254545445636204	cobalt2[e]	import
17457	salivarius	7125	1e-06	EX_mqn8(e)	-0.054621776449494064	0.001254545445636204	mqn8[e]	import
17458	salivarius	7125	1e-06	EX_akg(e)	-100.0	0.001254545445636204	akg[e]	import
17462	salivarius	7125	1e-06	EX_pi(e)	-4.309598114987712	0.001254545445636204	pi[e]	import
17476	salivarius	7125	1e-06	EX_gln_L(e)	-100.0	0.001254545445636204	gln_L[e]	import
17482	salivarius	7125	1e-06	EX_ura(e)	-100.0	0.001254545445636204	ura[e]	import
17484	salivarius	7125	1e-06	EX_h2s(e)	0.009125640874799501	0.001254545445636204	h2s[e]	export
17485	salivarius	7125	1e-06	EX_trp_L(e)	37.64743098973747	0.001254545445636204	trp_L[e]	export
17489	salivarius	7125	1e-06	EX_ins(e)	-100.0	0.001254545445636204	ins[e]	import
17490	salivarius	7125	1e-06	EX_ac(e)	1000.0	0.001254545445636204	ac[e]	export
17492	salivarius	7125	1e-06	EX_2obut(e)	-100.0	0.001254545445636204	2obut[e]	import
17508	salivarius	7125	1e-06	EX_met_L(e)	-0.47729893441157856	0.001254545445636204	met_L[e]	import
17519	salivarius	7125	1e-06	EX_orn(e)	77.51608977322701	0.001254545445636204	orn[e]	export
17522	salivarius	7125	1e-06	EX_nh4(e)	-100.0	0.001254545445636204	nh4[e]	import
17525	salivarius	7125	1e-06	EX_acald(e)	-100.0	0.001254545445636204	acald[e]	import
17533	salivarius	7125	1e-06	EX_lac_D(e)	-100.0	0.001254545445636204	lac_D[e]	import
17540	salivarius	7125	1e-06	EX_for(e)	350.7621530383128	0.001254545445636204	for[e]	export
17549	salivarius	7125	1e-06	EX_etoh(e)	-100.0	0.001254545445636204	etoh[e]	import
17554	salivarius	7125	1e-06	EX_dcyt(e)	197.0934813035144	0.001254545445636204	dcyt[e]	export
17558	salivarius	7125	1e-06	EX_ile_L(e)	-1.2251257216619251	0.001254545445636204	ile_L[e]	import
17562	salivarius	7125	1e-06	EX_asn_L(e)	-0.5176163524879485	0.001254545445636204	asn_L[e]	import
17563	salivarius	7125	1e-06	EX_urea(e)	-100.0	0.001254545445636204	urea[e]	import
17582	salivarius	7125	1e-06	EX_mnl(e)	-100.0	0.001254545445636204	mnl[e]	import
17583	salivarius	7125	1e-06	EX_pheme(e)	-0.027310888224706044	0.001254545445636204	pheme[e]	import
17586	salivarius	7125	1e-06	EX_ser_L(e)	-38.76050198599091	0.001254545445636204	ser_L[e]	import
17599	salivarius	7125	1e-06	EX_ribflv(e)	-0.05511377624713987	0.001254545445636204	ribflv[e]	import
17605	salivarius	7125	1e-06	EX_asp_L(e)	-100.0	0.001254545445636204	asp_L[e]	import
17606	salivarius	7125	1e-06	EX_val_L(e)	-1.0714572969517775	0.001254545445636204	val_L[e]	import
17607	salivarius	7125	1e-06	EX_strch2(e)	100.0	0.001254545445636204	strch2[e]	export
17611	salivarius	7125	1e-06	EX_thr_L(e)	-100.0	0.001254545445636204	thr_L[e]	import
17623	salivarius	7125	1e-06	EX_zn2(e)	-0.027556888123612566	0.001254545445636204	zn2[e]	import
17628	salivarius	7125	1e-06	EX_o2(e)	-100.0	0.001254545445636204	o2[e]	import
17633	salivarius	7125	1e-06	EX_malttr(e)	-3.7360044356574633	0.001254545445636204	malttr[e]	import
17650	salivarius	7125	1e-06	EX_dad_2(e)	-100.0	0.001254545445636204	dad_2[e]	import
17651	salivarius	7125	1e-06	EX_pydx(e)	-0.02755688812361831	0.001254545445636204	pydx[e]	import
17655	salivarius	7125	1e-06	EX_glc_D(e)	800.0	0.001254545445636204	glc_D[e]	export
17660	salivarius	7125	1e-06	EX_tre(e)	-100.0	0.001254545445636204	tre[e]	import
17672	salivarius	7125	1e-06	EX_succ(e)	100.41962611047953	0.001254545445636204	succ[e]	export
17683	salivarius	7125	1e-06	EX_q8(e)	-0.02731088822470145	0.001254545445636204	q8[e]	import
17690	salivarius	7125	1e-06	EX_mn2(e)	-0.02755688812361831	0.001254545445636204	mn2[e]	import
17706	salivarius	7125	1e-06	EX_fol(e)	-0.08193266467412741	0.001254545445636204	fol[e]	import
17712	salivarius	7125	1e-06	EX_gal(e)	-1.0623549231182778	0.001254545445636204	gal[e]	import
17728	salivarius	7125	1e-06	EX_co2(e)	465.6101548855813	0.001254545445636204	co2[e]	export
17735	salivarius	7125	1e-06	EX_mal_L(e)	-100.0	0.001254545445636204	mal_L[e]	import
17741	salivarius	7125	1e-06	EX_mg2(e)	-0.02755688812361831	0.001254545445636204	mg2[e]	import
17745	salivarius	7125	1e-06	EX_fru(e)	-100.0	0.001254545445636204	fru[e]	import
17747	salivarius	7125	1e-06	EX_thm(e)	-0.027310888224706044	0.001254545445636204	thm[e]	import
17748	salivarius	7125	1e-06	EX_his_L(e)	-0.28480145209744023	0.001254545445636204	his_L[e]	import
17752	salivarius	7125	1e-06	EX_cl(e)	-0.027556888123612566	0.001254545445636204	cl[e]	import
17754	salivarius	7125	1e-06	EX_h2o(e)	-100.0	0.001254545445636204	h2o[e]	import
17758	scindens	7125	1e-06	EX_hxan(e)	-0.0070194107224735205	0.002019907944116207	hxan[e]	import
17759	scindens	7125	1e-06	EX_dchac(e)	-100.0	0.002019907944116207	dchac[e]	import
17771	scindens	7125	1e-06	EX_cu2(e)	-0.0018650324730629109	0.002019907944116207	cu2[e]	import
17788	scindens	7125	1e-06	EX_phe_L(e)	-0.019072248277552717	0.002019907944116207	phe_L[e]	import
17796	scindens	7125	1e-06	EX_glyleu(e)	-100.0	0.002019907944116207	glyleu[e]	import
17801	scindens	7125	1e-06	EX_ala_L(e)	-32.427364496993164	0.002019907944116207	ala_L[e]	import
17805	scindens	7125	1e-06	EX_lcts(e)	-0.04579966130552293	0.002019907944116207	lcts[e]	import
17818	scindens	7125	1e-06	EX_h(e)	1000.0	0.002019907944116207	h[e]	export
17821	scindens	7125	1e-06	EX_lys_L(e)	59.38593993818562	0.002019907944116207	lys_L[e]	export
17822	scindens	7125	1e-06	EX_nac(e)	-0.0037300649457847612	0.002019907944116207	nac[e]	import
17836	scindens	7125	1e-06	EX_tyr_L(e)	-0.012019698394396983	0.002019907944116207	tyr_L[e]	import
17845	scindens	7125	1e-06	EX_alchac(e)	-100.0	0.002019907944116207	alchac[e]	import
17848	scindens	7125	1e-06	EX_k(e)	-0.0018650324731197543	0.002019907944116207	k[e]	import
17860	scindens	7125	1e-06	EX_acnam(e)	-32.44517828300309	0.002019907944116207	acnam[e]	import
17863	scindens	7125	1e-06	EX_pnto_R(e)	-0.0037300649461258217	0.002019907944116207	pnto_R[e]	import
17891	scindens	7125	1e-06	EX_leu_L(e)	99.96238733202165	0.002019907944116207	leu_L[e]	export
17900	scindens	7125	1e-06	EX_cys_L(e)	99.9901047285772	0.002019907944116207	cys_L[e]	export
17914	scindens	7125	1e-06	EX_fe3(e)	-0.0018650324730629109	0.002019907944116207	fe3[e]	import
17916	scindens	7125	1e-06	EX_ca2(e)	-0.0018650324730682443	0.002019907944116207	ca2[e]	import
17930	scindens	7125	1e-06	EX_so4(e)	-0.0018650324730629109	0.002019907944116207	so4[e]	import
17933	scindens	7125	1e-06	EX_cholate(e)	-100.0	0.002019907944116207	cholate[e]	import
17940	scindens	7125	1e-06	EX_pro_L(e)	-0.017431124017889488	0.002019907944116207	pro_L[e]	import
17952	scindens	7125	1e-06	EX_cgly(e)	-100.0	0.002019907944116207	cgly[e]	import
17976	scindens	7125	1e-06	EX_cobalt2(e)	-0.0018650324730629109	0.002019907944116207	cobalt2[e]	import
17983	scindens	7125	1e-06	EX_pi(e)	-0.11027287641949594	0.002019907944116207	pi[e]	import
17997	scindens	7125	1e-06	EX_C02528(e)	-100.0	0.002019907944116207	C02528[e]	import
17998	scindens	7125	1e-06	EX_gln_L(e)	-0.07896965130112221	0.002019907944116207	gln_L[e]	import
18006	scindens	7125	1e-06	EX_trp_L(e)	-0.005899105908625302	0.002019907944116207	trp_L[e]	import
18011	scindens	7125	1e-06	EX_ac(e)	632.4529858059316	0.002019907944116207	ac[e]	export
18020	scindens	7125	1e-06	EX_pyr(e)	-100.0	0.002019907944116207	pyr[e]	import
18028	scindens	7125	1e-06	EX_met_L(e)	-0.014151110855131373	0.002019907944116207	met_L[e]	import
18040	scindens	7125	1e-06	EX_nh4(e)	-100.0	0.002019907944116207	nh4[e]	import
18043	scindens	7125	1e-06	EX_acald(e)	-100.0	0.002019907944116207	acald[e]	import
18051	scindens	7125	1e-06	EX_7dhcdchol(e)	100.0	0.002019907944116207	7dhcdchol[e]	export
18066	scindens	7125	1e-06	EX_etoh(e)	-100.0	0.002019907944116207	etoh[e]	import
18073	scindens	7125	1e-06	EX_ile_L(e)	99.95050082362116	0.002019907944116207	ile_L[e]	export
18077	scindens	7125	1e-06	EX_asn_L(e)	-0.01605637974591663	0.002019907944116207	asn_L[e]	import
18099	scindens	7125	1e-06	EX_ser_L(e)	-0.054757535961584836	0.002019907944116207	ser_L[e]	import
18112	scindens	7125	1e-06	EX_ribflv(e)	-0.0037300649461400326	0.002019907944116207	ribflv[e]	import
18119	scindens	7125	1e-06	EX_asp_L(e)	245.7932917301116	0.002019907944116207	asp_L[e]	export
18120	scindens	7125	1e-06	EX_val_L(e)	-0.033309606639207345	0.002019907944116207	val_L[e]	import
18127	scindens	7125	1e-06	EX_12dhchol(e)	200.0	0.002019907944116207	12dhchol[e]	export
18128	scindens	7125	1e-06	EX_thr_L(e)	-100.0	0.002019907944116207	thr_L[e]	import
18138	scindens	7125	1e-06	EX_zn2(e)	-0.0018650324730682443	0.002019907944116207	zn2[e]	import
18166	scindens	7125	1e-06	EX_pydx(e)	-0.0018650324730682443	0.002019907944116207	pydx[e]	import
18170	scindens	7125	1e-06	EX_glc_D(e)	-100.0	0.002019907944116207	glc_D[e]	import
18181	scindens	7125	1e-06	EX_adchac(e)	100.0	0.002019907944116207	adchac[e]	export
18183	scindens	7125	1e-06	EX_HC02191(e)	100.0	0.002019907944116207	HC02191[e]	export
18187	scindens	7125	1e-06	EX_succ(e)	254.23003391733764	0.002019907944116207	succ[e]	export
18190	scindens	7125	1e-06	EX_2ddglcn(e)	-94.66493834879387	0.002019907944116207	2ddglcn[e]	import
18203	scindens	7125	1e-06	EX_mn2(e)	-0.0018650324730682443	0.002019907944116207	mn2[e]	import
18212	scindens	7125	1e-06	EX_fum(e)	-100.0	0.002019907944116207	fum[e]	import
18240	scindens	7125	1e-06	EX_co2(e)	-100.0	0.002019907944116207	co2[e]	import
18253	scindens	7125	1e-06	EX_mg2(e)	-0.0018650324730682443	0.002019907944116207	mg2[e]	import
18255	scindens	7125	1e-06	EX_fe2(e)	-0.0018650324730629109	0.002019907944116207	fe2[e]	import
18256	scindens	7125	1e-06	EX_fru(e)	-100.0	0.002019907944116207	fru[e]	import
18258	scindens	7125	1e-06	EX_7ocholate(e)	-100.0	0.002019907944116207	7ocholate[e]	import
18259	scindens	7125	1e-06	EX_his_L(e)	-0.008870826148609012	0.002019907944116207	his_L[e]	import
18263	scindens	7125	1e-06	EX_cl(e)	-0.0018650324731197543	0.002019907944116207	cl[e]	import
18265	scindens	7125	1e-06	EX_h2o(e)	141.32355955754224	0.002019907944116207	h2o[e]	export
18276	shahii	7125	1e-06	EX_ttdca(e)	-0.019208413319915962	0.004188645610328214	ttdca[e]	import
18280	shahii	7125	1e-06	EX_ade(e)	-19.257161666284333	0.004188645610328214	ade[e]	import
18284	shahii	7125	1e-06	EX_cu2(e)	-0.0004756215412829228	0.004188645610328214	cu2[e]	import
18298	shahii	7125	1e-06	EX_phe_L(e)	-0.0237342291487721	0.004188645610328214	phe_L[e]	import
18303	shahii	7125	1e-06	EX_gthox(e)	-0.00023781077064199962	0.004188645610328214	gthox[e]	import
18313	shahii	7125	1e-06	EX_ala_L(e)	-100.0	0.004188645610328214	ala_L[e]	import
18332	shahii	7125	1e-06	EX_glyc(e)	0.004906589541334308	0.004188645610328214	glyc[e]	export
18333	shahii	7125	1e-06	EX_h(e)	201.07277585604515	0.004188645610328214	h[e]	export
18334	shahii	7125	1e-06	EX_glyc3p(e)	-0.034346126789159825	0.004188645610328214	glyc3p[e]	import
18337	shahii	7125	1e-06	EX_nac(e)	-0.0009512430824543117	0.004188645610328214	nac[e]	import
18341	shahii	7125	1e-06	EX_uri(e)	-100.0	0.004188645610328214	uri[e]	import
18363	shahii	7125	1e-06	EX_k(e)	-0.00047562154122715583	0.004188645610328214	k[e]	import
18380	shahii	7125	1e-06	EX_pnto_R(e)	-0.0009512430824543117	0.004188645610328214	pnto_R[e]	import
18388	shahii	7125	1e-06	EX_pydxn(e)	-0.00047562154128399925	0.004188645610328214	pydxn[e]	import
18407	shahii	7125	1e-06	EX_leu_L(e)	-0.0707440386742221	0.004188645610328214	leu_L[e]	import
18417	shahii	7125	1e-06	EX_cys_L(e)	99.98735275243428	0.004188645610328214	cys_L[e]	export
18421	shahii	7125	1e-06	EX_cytd(e)	0.07436115854341097	0.004188645610328214	cytd[e]	export
18428	shahii	7125	1e-06	EX_gua(e)	-0.002465582748527595	0.004188645610328214	gua[e]	import
18435	shahii	7125	1e-06	EX_ca2(e)	-0.00047562154128399925	0.004188645610328214	ca2[e]	import
18445	shahii	7125	1e-06	EX_thymd(e)	-0.002455905965916827	0.004188645610328214	thymd[e]	import
18452	shahii	7125	1e-06	EX_so4(e)	-0.00047562154122715583	0.004188645610328214	so4[e]	import
18455	shahii	7125	1e-06	EX_2dmmq8(e)	-0.00047562154128399925	0.004188645610328214	2dmmq8[e]	import
18458	shahii	7125	1e-06	EX_sheme(e)	-0.00047562154128399925	0.004188645610328214	sheme[e]	import
18462	shahii	7125	1e-06	EX_pro_L(e)	-0.02831610887631417	0.004188645610328214	pro_L[e]	import
18471	shahii	7125	1e-06	EX_ocdca(e)	-0.013084238776855273	0.004188645610328214	ocdca[e]	import
18482	shahii	7125	1e-06	EX_gcald(e)	0.03678529038506895	0.004188645610328214	gcald[e]	export
18497	shahii	7125	1e-06	EX_cobalt2(e)	-0.0004756215412829228	0.004188645610328214	cobalt2[e]	import
18503	shahii	7125	1e-06	EX_mqn8(e)	-0.000475621541113469	0.004188645610328214	mqn8[e]	import
18507	shahii	7125	1e-06	EX_pi(e)	-0.09038813760673747	0.004188645610328214	pi[e]	import
18519	shahii	7125	1e-06	EX_4hbz(e)	99.95207925541217	0.004188645610328214	4hbz[e]	export
18520	shahii	7125	1e-06	EX_gln_L(e)	-0.1453487295780178	0.004188645610328214	gln_L[e]	import
18525	shahii	7125	1e-06	EX_ura(e)	-100.0	0.004188645610328214	ura[e]	import
18527	shahii	7125	1e-06	EX_h2s(e)	-100.0	0.004188645610328214	h2s[e]	import
18528	shahii	7125	1e-06	EX_trp_L(e)	-0.00725021411005855	0.004188645610328214	trp_L[e]	import
18532	shahii	7125	1e-06	EX_26dap_M(e)	-0.04768518750616124	0.004188645610328214	26dap_M[e]	import
18534	shahii	7125	1e-06	EX_ac(e)	100.62476648801146	0.004188645610328214	ac[e]	export
18536	shahii	7125	1e-06	EX_2obut(e)	0.4634714960202473	0.004188645610328214	2obut[e]	export
18544	shahii	7125	1e-06	EX_adn(e)	119.25470576031846	0.004188645610328214	adn[e]	export
18547	shahii	7125	1e-06	EX_glu_L(e)	-100.0	0.004188645610328214	glu_L[e]	import
18550	shahii	7125	1e-06	EX_met_L(e)	-0.020105666099965447	0.004188645610328214	met_L[e]	import
18564	shahii	7125	1e-06	EX_nh4(e)	-100.0	0.004188645610328214	nh4[e]	import
18567	shahii	7125	1e-06	EX_acald(e)	-0.004921488714444422	0.004188645610328214	acald[e]	import
18575	shahii	7125	1e-06	EX_lac_D(e)	-100.0	0.004188645610328214	lac_D[e]	import
18582	shahii	7125	1e-06	EX_for(e)	200.84834486194802	0.004188645610328214	for[e]	export
18593	shahii	7125	1e-06	EX_dcyt(e)	199.89630313762086	0.004188645610328214	dcyt[e]	export
18597	shahii	7125	1e-06	EX_ile_L(e)	-0.050224651721237024	0.004188645610328214	ile_L[e]	import
18601	shahii	7125	1e-06	EX_asn_L(e)	-100.0	0.004188645610328214	asn_L[e]	import
18616	shahii	7125	1e-06	EX_phenol(e)	-0.007400960330365817	0.004188645610328214	phenol[e]	import
18620	shahii	7125	1e-06	EX_pheme(e)	-0.00047562154128399925	0.004188645610328214	pheme[e]	import
18623	shahii	7125	1e-06	EX_ser_L(e)	-100.0	0.004188645610328214	ser_L[e]	import
18638	shahii	7125	1e-06	EX_ribflv(e)	-0.0009512430825111551	0.004188645610328214	ribflv[e]	import
18645	shahii	7125	1e-06	EX_asp_L(e)	299.29766311764274	0.004188645610328214	asp_L[e]	export
18646	shahii	7125	1e-06	EX_val_L(e)	-0.05410243032007145	0.004188645610328214	val_L[e]	import
18651	shahii	7125	1e-06	EX_chor(e)	-100.0	0.004188645610328214	chor[e]	import
18652	shahii	7125	1e-06	EX_thr_L(e)	-0.03242029346631625	0.004188645610328214	thr_L[e]	import
18654	shahii	7125	1e-06	EX_stys(e)	-0.009604206659901138	0.004188645610328214	stys[e]	import
18663	shahii	7125	1e-06	EX_zn2(e)	-0.00047562154122715583	0.004188645610328214	zn2[e]	import
18670	shahii	7125	1e-06	EX_o2(e)	-100.0	0.004188645610328214	o2[e]	import
18691	shahii	7125	1e-06	EX_dad_2(e)	-100.0	0.004188645610328214	dad_2[e]	import
18712	shahii	7125	1e-06	EX_succ(e)	-100.0	0.004188645610328214	succ[e]	import
18723	shahii	7125	1e-06	EX_q8(e)	-0.0004756215412829228	0.004188645610328214	q8[e]	import
18730	shahii	7125	1e-06	EX_mn2(e)	-0.00047562154128399925	0.004188645610328214	mn2[e]	import
18743	shahii	7125	1e-06	EX_fol(e)	0.03535842576138748	0.004188645610328214	fol[e]	export
18749	shahii	7125	1e-06	EX_gal(e)	0.019208413319802276	0.004188645610328214	gal[e]	export
18758	shahii	7125	1e-06	EX_spmd(e)	-0.0004756215412829228	0.004188645610328214	spmd[e]	import
18763	shahii	7125	1e-06	EX_co2(e)	0.19454266226694017	0.004188645610328214	co2[e]	export
18775	shahii	7125	1e-06	EX_mg2(e)	-0.00047562154128399925	0.004188645610328214	mg2[e]	import
18779	shahii	7125	1e-06	EX_fe2(e)	-0.0009512430824543117	0.004188645610328214	fe2[e]	import
18781	shahii	7125	1e-06	EX_thm(e)	-0.0004756215412829228	0.004188645610328214	thm[e]	import
18782	shahii	7125	1e-06	EX_his_L(e)	-0.012174928418617663	0.004188645610328214	his_L[e]	import
18786	shahii	7125	1e-06	EX_cl(e)	-0.00047562154122715583	0.004188645610328214	cl[e]	import
18788	shahii	7125	1e-06	EX_h2o(e)	220.81366860326557	0.004188645610328214	h2o[e]	export
18792	smithii	7125	1e-06	EX_hxan(e)	-0.8999412717968438	0.05318009166387668	hxan[e]	import
18793	smithii	7125	1e-06	EX_h2(e)	-100.0	0.05318009166387668	h2[e]	import
18794	smithii	7125	1e-06	EX_cu2(e)	-0.011174750676403278	0.05318009166387668	cu2[e]	import
18799	smithii	7125	1e-06	EX_phe_L(e)	-0.348392123306553	0.05318009166387668	phe_L[e]	import
18802	smithii	7125	1e-06	EX_ala_L(e)	-1.143303473502442	0.05318009166387668	ala_L[e]	import
18804	smithii	7125	1e-06	EX_h(e)	93.45133266891185	0.05318009166387668	h[e]	export
18806	smithii	7125	1e-06	EX_lys_L(e)	-0.6435876868017658	0.05318009166387668	lys_L[e]	import
18807	smithii	7125	1e-06	EX_nac(e)	0.01117475067644591	0.05318009166387668	nac[e]	export
18809	smithii	7125	1e-06	EX_tyr_L(e)	-0.25903656709078227	0.05318009166387668	tyr_L[e]	import
18810	smithii	7125	1e-06	EX_k(e)	-0.01117475067644591	0.05318009166387668	k[e]	import
18812	smithii	7125	1e-06	EX_fald(e)	1.5559453482387653	0.05318009166387668	fald[e]	export
18813	smithii	7125	1e-06	EX_pnto_R(e)	-0.022349501353346568	0.05318009166387668	pnto_R[e]	import
18818	smithii	7125	1e-06	EX_leu_L(e)	-0.8463983651399817	0.05318009166387668	leu_L[e]	import
18819	smithii	7125	1e-06	EX_cys_L(e)	-0.1605129494337234	0.05318009166387668	cys_L[e]	import
18823	smithii	7125	1e-06	EX_fe3(e)	-0.011174750676403278	0.05318009166387668	fe3[e]	import
18824	smithii	7125	1e-06	EX_ca2(e)	-0.011174750676403278	0.05318009166387668	ca2[e]	import
18826	smithii	7125	1e-06	EX_ala_D(e)	-0.3568665263059074	0.05318009166387668	ala_D[e]	import
18828	smithii	7125	1e-06	EX_so4(e)	-0.011174750676403278	0.05318009166387668	so4[e]	import
18829	smithii	7125	1e-06	EX_cholate(e)	10.979684167373307	0.05318009166387668	cholate[e]	export
18830	smithii	7125	1e-06	EX_gly(e)	-1.1042521432875674	0.05318009166387668	gly[e]	import
18831	smithii	7125	1e-06	EX_pro_L(e)	-0.4156740979394206	0.05318009166387668	pro_L[e]	import
18835	smithii	7125	1e-06	EX_cobalt2(e)	-0.011174750676403278	0.05318009166387668	cobalt2[e]	import
18838	smithii	7125	1e-06	EX_pi(e)	-2.2419590762857684	0.05318009166387668	pi[e]	import
18841	smithii	7125	1e-06	EX_gln_L(e)	-2.094648791360214	0.05318009166387668	gln_L[e]	import
18842	smithii	7125	1e-06	EX_ura(e)	-0.566606071030975	0.05318009166387668	ura[e]	import
18843	smithii	7125	1e-06	EX_trp_L(e)	-0.10642592127393874	0.05318009166387668	trp_L[e]	import
18846	smithii	7125	1e-06	EX_pyr(e)	101.4681180341442	0.05318009166387668	pyr[e]	export
18847	smithii	7125	1e-06	EX_adn(e)	0.03352425202933773	0.05318009166387668	adn[e]	export
18848	smithii	7125	1e-06	EX_glu_L(e)	-4.848334918212586	0.05318009166387668	glu_L[e]	import
18849	smithii	7125	1e-06	EX_met_L(e)	-0.3328518587902636	0.05318009166387668	met_L[e]	import
18850	smithii	7125	1e-06	EX_nh4(e)	92.19309896374817	0.05318009166387668	nh4[e]	export
18851	smithii	7125	1e-06	EX_acald(e)	-100.0	0.05318009166387668	acald[e]	import
18853	smithii	7125	1e-06	EX_for(e)	0.0670485040583344	0.05318009166387668	for[e]	export
18854	smithii	7125	1e-06	EX_etoh(e)	-14.814536743098346	0.05318009166387668	etoh[e]	import
18856	smithii	7125	1e-06	EX_asn_L(e)	-0.45281714387238026	0.05318009166387668	asn_L[e]	import
18860	smithii	7125	1e-06	EX_asp_L(e)	-100.0	0.05318009166387668	asp_L[e]	import
18861	smithii	7125	1e-06	EX_chor(e)	-0.011174750676498884	0.05318009166387668	chor[e]	import
18862	smithii	7125	1e-06	EX_12dhchol(e)	-10.979684167373279	0.05318009166387668	12dhchol[e]	import
18863	smithii	7125	1e-06	EX_thr_L(e)	8.332257172789374	0.05318009166387668	thr_L[e]	export
18865	smithii	7125	1e-06	EX_zn2(e)	-0.01117475067644591	0.05318009166387668	zn2[e]	import
18869	smithii	7125	1e-06	EX_succ(e)	95.23578010622077	0.05318009166387668	succ[e]	export
18870	smithii	7125	1e-06	EX_mn2(e)	-0.011174750676403278	0.05318009166387668	mn2[e]	import
18877	smithii	7125	1e-06	EX_spmd(e)	-0.011174750676403278	0.05318009166387668	spmd[e]	import
18878	smithii	7125	1e-06	EX_co2(e)	-100.0	0.05318009166387668	co2[e]	import
18879	smithii	7125	1e-06	EX_mg2(e)	-0.011174750676396762	0.05318009166387668	mg2[e]	import
18880	smithii	7125	1e-06	EX_fe2(e)	-0.011174750676396762	0.05318009166387668	fe2[e]	import
18881	smithii	7125	1e-06	EX_thm(e)	-0.011174750676396616	0.05318009166387668	thm[e]	import
18882	smithii	7125	1e-06	EX_his_L(e)	-0.17871690095828321	0.05318009166387668	his_L[e]	import
18883	smithii	7125	1e-06	EX_cl(e)	-0.011174750676403278	0.05318009166387668	cl[e]	import
18884	smithii	7125	1e-06	EX_h2o(e)	22.4935526828923	0.05318009166387668	h2o[e]	export
18885	splanchnicus	7125	1e-06	EX_ttdca(e)	-0.006166191603256266	0.006506878010798822	ttdca[e]	import
18886	splanchnicus	7125	1e-06	EX_h2(e)	-100.0	0.006506878010798822	h2[e]	import
18887	splanchnicus	7125	1e-06	EX_cu2(e)	-0.0007634085922040553	0.006506878010798822	cu2[e]	import
18890	splanchnicus	7125	1e-06	EX_glyc(e)	-100.0	0.006506878010798822	glyc[e]	import
18891	splanchnicus	7125	1e-06	EX_h(e)	277.37751846711234	0.006506878010798822	h[e]	export
18892	splanchnicus	7125	1e-06	EX_glyc3p(e)	-0.2002094196255655	0.006506878010798822	glyc3p[e]	import
18893	splanchnicus	7125	1e-06	EX_lys_L(e)	-100.0	0.006506878010798822	lys_L[e]	import
18894	splanchnicus	7125	1e-06	EX_nac(e)	0.0007634085922063605	0.006506878010798822	nac[e]	export
18896	splanchnicus	7125	1e-06	EX_k(e)	-0.0007634085922063605	0.006506878010798822	k[e]	import
18897	splanchnicus	7125	1e-06	EX_arg_L(e)	-0.22580930917106878	0.006506878010798822	arg_L[e]	import
18903	splanchnicus	7125	1e-06	EX_leu_L(e)	-0.11354953946286628	0.006506878010798822	leu_L[e]	import
18904	splanchnicus	7125	1e-06	EX_cys_L(e)	35.81877878526541	0.006506878010798822	cys_L[e]	export
18905	splanchnicus	7125	1e-06	EX_cytd(e)	0.1361502798043403	0.006506878010798822	cytd[e]	export
18908	splanchnicus	7125	1e-06	EX_ca2(e)	-0.0007634085922063605	0.006506878010798822	ca2[e]	import
18910	splanchnicus	7125	1e-06	EX_but(e)	-100.0	0.006506878010798822	but[e]	import
18913	splanchnicus	7125	1e-06	EX_so4(e)	-0.0007634085922040553	0.006506878010798822	so4[e]	import
18914	splanchnicus	7125	1e-06	EX_sheme(e)	-0.0007634085922063605	0.006506878010798822	sheme[e]	import
18915	splanchnicus	7125	1e-06	EX_gly(e)	135.6909896354491	0.006506878010798822	gly[e]	export
18918	splanchnicus	7125	1e-06	EX_cgly(e)	-35.84060539255901	0.006506878010798822	cgly[e]	import
18919	splanchnicus	7125	1e-06	EX_4abut(e)	325.2912282378363	0.006506878010798822	4abut[e]	export
18921	splanchnicus	7125	1e-06	EX_gcald(e)	-3.5600477468925646	0.006506878010798822	gcald[e]	import
18923	splanchnicus	7125	1e-06	EX_cobalt2(e)	-0.0007634085922063605	0.006506878010798822	cobalt2[e]	import
18925	splanchnicus	7125	1e-06	EX_4hbz(e)	-0.0007634085922063605	0.006506878010798822	4hbz[e]	import
18926	splanchnicus	7125	1e-06	EX_trp_L(e)	-26.159315149947133	0.006506878010798822	trp_L[e]	import
18928	splanchnicus	7125	1e-06	EX_ac(e)	198.40753349801486	0.006506878010798822	ac[e]	export
18930	splanchnicus	7125	1e-06	EX_adn(e)	0.0030536343689391288	0.006506878010798822	adn[e]	export
18932	splanchnicus	7125	1e-06	EX_met_L(e)	-0.03227111667672489	0.006506878010798822	met_L[e]	import
18933	splanchnicus	7125	1e-06	EX_nh4(e)	-100.0	0.006506878010798822	nh4[e]	import
18934	splanchnicus	7125	1e-06	EX_lac_D(e)	26.770010220157133	0.006506878010798822	lac_D[e]	export
18935	splanchnicus	7125	1e-06	EX_for(e)	0.006870677330084618	0.006506878010798822	for[e]	export
18940	splanchnicus	7125	1e-06	EX_12dgr180(e)	-0.010500597048007876	0.006506878010798822	12dgr180[e]	import
18943	splanchnicus	7125	1e-06	EX_asn_L(e)	-0.04951246490306005	0.006506878010798822	asn_L[e]	import
18944	splanchnicus	7125	1e-06	EX_urea(e)	0.0007634085922040553	0.006506878010798822	urea[e]	export
18946	splanchnicus	7125	1e-06	EX_pheme(e)	-0.0007634085922040553	0.006506878010798822	pheme[e]	import
18947	splanchnicus	7125	1e-06	EX_ser_L(e)	-0.24228798842614196	0.006506878010798822	ser_L[e]	import
18948	splanchnicus	7125	1e-06	EX_val_L(e)	-0.08836531498246936	0.006506878010798822	val_L[e]	import
18949	splanchnicus	7125	1e-06	EX_thr_L(e)	-100.0	0.006506878010798822	thr_L[e]	import
18950	splanchnicus	7125	1e-06	EX_zn2(e)	-0.0007634085922063605	0.006506878010798822	zn2[e]	import
18952	splanchnicus	7125	1e-06	EX_o2(e)	-100.0	0.006506878010798822	o2[e]	import
18955	splanchnicus	7125	1e-06	EX_pydx(e)	-0.0007634085922063605	0.006506878010798822	pydx[e]	import
18956	splanchnicus	7125	1e-06	EX_glc_D(e)	-0.464600878845431	0.006506878010798822	glc_D[e]	import
18959	splanchnicus	7125	1e-06	EX_succ(e)	-100.0	0.006506878010798822	succ[e]	import
18960	splanchnicus	7125	1e-06	EX_mn2(e)	-0.0007634085922040553	0.006506878010798822	mn2[e]	import
18963	splanchnicus	7125	1e-06	EX_indole(e)	26.147678007247578	0.006506878010798822	indole[e]	export
18964	splanchnicus	7125	1e-06	EX_spmd(e)	-0.0007634085922040553	0.006506878010798822	spmd[e]	import
18965	splanchnicus	7125	1e-06	EX_co2(e)	-100.0	0.006506878010798822	co2[e]	import
18966	splanchnicus	7125	1e-06	EX_mal_L(e)	76.07879221567327	0.006506878010798822	mal_L[e]	export
18967	splanchnicus	7125	1e-06	EX_mg2(e)	-0.0007634085922063605	0.006506878010798822	mg2[e]	import
18969	splanchnicus	7125	1e-06	EX_fe2(e)	-0.0015268171844081105	0.006506878010798822	fe2[e]	import
18970	splanchnicus	7125	1e-06	EX_cl(e)	-0.0007634085922063605	0.006506878010798822	cl[e]	import
18971	splanchnicus	7125	1e-06	EX_h2o(e)	117.47276050587811	0.006506878010798822	h2o[e]	export
18972	thermophilus	7125	1e-06	EX_nmn(e)	-0.1751351528797045	0.0037292552080777125	nmn[e]	import
18973	thermophilus	7125	1e-06	EX_diact(e)	198.3197812001298	0.0037292552080777125	diact[e]	export
18974	thermophilus	7125	1e-06	EX_ade(e)	0.06629868975835507	0.0037292552080777125	ade[e]	export
18975	thermophilus	7125	1e-06	EX_cu2(e)	-0.0011682969426640856	0.0037292552080777125	cu2[e]	import
18981	thermophilus	7125	1e-06	EX_phe_L(e)	-0.027012023454737532	0.0037292552080777125	phe_L[e]	import
18986	thermophilus	7125	1e-06	EX_xan(e)	-0.033039013867323774	0.0037292552080777125	xan[e]	import
18987	thermophilus	7125	1e-06	EX_ala_L(e)	499.355130097676	0.0037292552080777125	ala_L[e]	export
18989	thermophilus	7125	1e-06	EX_h(e)	252.9100218925687	0.0037292552080777125	h[e]	export
18991	thermophilus	7125	1e-06	EX_lys_L(e)	-0.04989953712515671	0.0037292552080777125	lys_L[e]	import
18992	thermophilus	7125	1e-06	EX_nac(e)	0.172798558994652	0.0037292552080777125	nac[e]	export
18993	thermophilus	7125	1e-06	EX_tyr_L(e)	-0.02008398398758592	0.0037292552080777125	tyr_L[e]	import
18994	thermophilus	7125	1e-06	EX_k(e)	-0.0011682969426658474	0.0037292552080777125	k[e]	import
18997	thermophilus	7125	1e-06	EX_pnto_R(e)	-0.0023365938851611645	0.0037292552080777125	pnto_R[e]	import
19002	thermophilus	7125	1e-06	EX_leu_L(e)	-0.06562413717688287	0.0037292552080777125	leu_L[e]	import
19003	thermophilus	7125	1e-06	EX_lac_L(e)	-100.0	0.0037292552080777125	lac_L[e]	import
19004	thermophilus	7125	1e-06	EX_cys_L(e)	-0.015648123830899863	0.0037292552080777125	cys_L[e]	import
19006	thermophilus	7125	1e-06	EX_fe3(e)	-0.0011682969426640856	0.0037292552080777125	fe3[e]	import
19008	thermophilus	7125	1e-06	EX_ca2(e)	-0.0011682969426658474	0.0037292552080777125	ca2[e]	import
19011	thermophilus	7125	1e-06	EX_actn_R(e)	-100.0	0.0037292552080777125	actn_R[e]	import
19012	thermophilus	7125	1e-06	EX_so4(e)	-0.0011682969426640856	0.0037292552080777125	so4[e]	import
19013	thermophilus	7125	1e-06	EX_gly(e)	0.011969605655147236	0.0037292552080777125	gly[e]	export
19014	thermophilus	7125	1e-06	EX_pro_L(e)	-0.032228623243554466	0.0037292552080777125	pro_L[e]	import
19020	thermophilus	7125	1e-06	EX_metsox_S_L(e)	-0.023509765610865808	0.0037292552080777125	metsox_S_L[e]	import
19022	thermophilus	7125	1e-06	EX_cobalt2(e)	-0.0011682969426640856	0.0037292552080777125	cobalt2[e]	import
19026	thermophilus	7125	1e-06	EX_gln_L(e)	-0.4147705177607577	0.0037292552080777125	gln_L[e]	import
19029	thermophilus	7125	1e-06	EX_ac(e)	52.04166848692216	0.0037292552080777125	ac[e]	export
19030	thermophilus	7125	1e-06	EX_glu_L(e)	0.2812115006383743	0.0037292552080777125	glu_L[e]	export
19034	thermophilus	7125	1e-06	EX_nh4(e)	-100.0	0.0037292552080777125	nh4[e]	import
19035	thermophilus	7125	1e-06	EX_acald(e)	-100.0	0.0037292552080777125	acald[e]	import
19037	thermophilus	7125	1e-06	EX_for(e)	299.8737128362136	0.0037292552080777125	for[e]	export
19041	thermophilus	7125	1e-06	EX_etoh(e)	150.77105713239848	0.0037292552080777125	etoh[e]	export
19042	thermophilus	7125	1e-06	EX_ile_L(e)	-0.042269867230515956	0.0037292552080777125	ile_L[e]	import
19043	thermophilus	7125	1e-06	EX_asn_L(e)	-100.0	0.0037292552080777125	asn_L[e]	import
19047	thermophilus	7125	1e-06	EX_ser_L(e)	-100.0	0.0037292552080777125	ser_L[e]	import
19048	thermophilus	7125	1e-06	EX_ribflv(e)	-0.002336593885328171	0.0037292552080777125	ribflv[e]	import
19049	thermophilus	7125	1e-06	EX_asp_L(e)	-100.0	0.0037292552080777125	asp_L[e]	import
19050	thermophilus	7125	1e-06	EX_val_L(e)	-0.061575924091584966	0.0037292552080777125	val_L[e]	import
19051	thermophilus	7125	1e-06	EX_thr_L(e)	-0.036899178030078715	0.0037292552080777125	thr_L[e]	import
19052	thermophilus	7125	1e-06	EX_zn2(e)	-0.0011682969426658474	0.0037292552080777125	zn2[e]	import
19056	thermophilus	7125	1e-06	EX_pydx(e)	-0.0011682969426374257	0.0037292552080777125	pydx[e]	import
19058	thermophilus	7125	1e-06	EX_glc_D(e)	-100.0	0.0037292552080777125	glc_D[e]	import
19061	thermophilus	7125	1e-06	EX_succ(e)	0.04392954483465954	0.0037292552080777125	succ[e]	export
19062	thermophilus	7125	1e-06	EX_mn2(e)	-0.0011682969426658474	0.0037292552080777125	mn2[e]	import
19065	thermophilus	7125	1e-06	EX_fum(e)	0.19788551201679638	0.0037292552080777125	fum[e]	export
19071	thermophilus	7125	1e-06	EX_co2(e)	199.66433623348598	0.0037292552080777125	co2[e]	export
19072	thermophilus	7125	1e-06	EX_mg2(e)	-0.0011682969426374257	0.0037292552080777125	mg2[e]	import
19073	thermophilus	7125	1e-06	EX_fe2(e)	-0.0011682969426640856	0.0037292552080777125	fe2[e]	import
19074	thermophilus	7125	1e-06	EX_fru(e)	-100.0	0.0037292552080777125	fru[e]	import
19076	thermophilus	7125	1e-06	EX_his_L(e)	-0.013856527738425939	0.0037292552080777125	his_L[e]	import
19077	thermophilus	7125	1e-06	EX_cl(e)	-0.0011682969426374257	0.0037292552080777125	cl[e]	import
19078	thermophilus	7125	1e-06	EX_h2o(e)	149.48931971448815	0.0037292552080777125	h2o[e]	export
19084	thetaiotaomicron	7125	1e-06	EX_ttdca(e)	-0.02502588617380752	0.02748242565356529	ttdca[e]	import
19086	thetaiotaomicron	7125	1e-06	EX_h2(e)	-30.49146166078924	0.02748242565356529	h2[e]	import
19089	thetaiotaomicron	7125	1e-06	EX_dextran40(e)	-0.07266185398525545	0.02748242565356529	dextran40[e]	import
19094	thetaiotaomicron	7125	1e-06	EX_cu2(e)	-0.0030983429905655775	0.02748242565356529	cu2[e]	import
19100	thetaiotaomicron	7125	1e-06	EX_din(e)	-0.059394138660692875	0.02748242565356529	din[e]	import
19113	thetaiotaomicron	7125	1e-06	EX_phe_L(e)	-53.884670440893046	0.02748242565356529	phe_L[e]	import
19130	thetaiotaomicron	7125	1e-06	EX_gam(e)	-0.10010354469502426	0.02748242565356529	gam[e]	import
19146	thetaiotaomicron	7125	1e-06	EX_h(e)	-100.0	0.02748242565356529	h[e]	import
19148	thetaiotaomicron	7125	1e-06	EX_lys_L(e)	-0.2856098896260164	0.02748242565356529	lys_L[e]	import
19149	thetaiotaomicron	7125	1e-06	EX_nac(e)	0.019128878450601405	0.02748242565356529	nac[e]	export
19154	thetaiotaomicron	7125	1e-06	EX_uri(e)	61.33380891657794	0.02748242565356529	uri[e]	export
19179	thetaiotaomicron	7125	1e-06	EX_k(e)	-0.0030983429905973026	0.02748242565356529	k[e]	import
19182	thetaiotaomicron	7125	1e-06	EX_levantttr(e)	0.12826378735653066	0.02748242565356529	levantttr[e]	export
19188	thetaiotaomicron	7125	1e-06	EX_arg_L(e)	-0.24684683215647601	0.02748242565356529	arg_L[e]	import
19197	thetaiotaomicron	7125	1e-06	EX_malt(e)	2.9064741594102173	0.02748242565356529	malt[e]	export
19206	thetaiotaomicron	7125	1e-06	EX_pydxn(e)	-0.0030983429905973026	0.02748242565356529	pydxn[e]	import
19229	thetaiotaomicron	7125	1e-06	EX_leu_L(e)	17.19840976567395	0.02748242565356529	leu_L[e]	export
19233	thetaiotaomicron	7125	1e-06	EX_lac_L(e)	141.80716847682447	0.02748242565356529	lac_L[e]	export
19239	thetaiotaomicron	7125	1e-06	EX_cys_L(e)	99.78353924242367	0.02748242565356529	cys_L[e]	export
19244	thetaiotaomicron	7125	1e-06	EX_cytd(e)	0.5277879446492617	0.02748242565356529	cytd[e]	export
19257	thetaiotaomicron	7125	1e-06	EX_fe3(e)	-0.0030983429905655775	0.02748242565356529	fe3[e]	import
19259	thetaiotaomicron	7125	1e-06	EX_ca2(e)	-0.0030983429905655775	0.02748242565356529	ca2[e]	import
19277	thetaiotaomicron	7125	1e-06	EX_meoh(e)	0.09332145685864089	0.02748242565356529	meoh[e]	export
19283	thetaiotaomicron	7125	1e-06	EX_so4(e)	-0.003098342990568881	0.02748242565356529	so4[e]	import
19286	thetaiotaomicron	7125	1e-06	EX_cholate(e)	-100.0	0.02748242565356529	cholate[e]	import
19295	thetaiotaomicron	7125	1e-06	EX_pro_L(e)	-0.18445972236743557	0.02748242565356529	pro_L[e]	import
19304	thetaiotaomicron	7125	1e-06	EX_ocdca(e)	6.97910969935622	0.02748242565356529	ocdca[e]	export
19306	thetaiotaomicron	7125	1e-06	EX_strch1(e)	-4.798865176563139	0.02748242565356529	strch1[e]	import
19316	thetaiotaomicron	7125	1e-06	EX_hdca(e)	-7.064344399601055	0.02748242565356529	hdca[e]	import
19318	thetaiotaomicron	7125	1e-06	EX_gcald(e)	0.009295028972132968	0.02748242565356529	gcald[e]	export
19322	thetaiotaomicron	7125	1e-06	EX_homogal(e)	-0.004666072842932045	0.02748242565356529	homogal[e]	import
19338	thetaiotaomicron	7125	1e-06	EX_cobalt2(e)	-0.0030983429905655775	0.02748242565356529	cobalt2[e]	import
19348	thetaiotaomicron	7125	1e-06	EX_pi(e)	-0.8125628375908605	0.02748242565356529	pi[e]	import
19363	thetaiotaomicron	7125	1e-06	EX_C02528(e)	100.0	0.02748242565356529	C02528[e]	export
19369	thetaiotaomicron	7125	1e-06	EX_ura(e)	-43.22293092929954	0.02748242565356529	ura[e]	import
19371	thetaiotaomicron	7125	1e-06	EX_h2s(e)	-100.0	0.02748242565356529	h2s[e]	import
19372	thetaiotaomicron	7125	1e-06	EX_trp_L(e)	-0.04723009392557742	0.02748242565356529	trp_L[e]	import
19376	thetaiotaomicron	7125	1e-06	EX_ins(e)	0.05939413866076393	0.02748242565356529	ins[e]	export
19377	thetaiotaomicron	7125	1e-06	EX_ac(e)	-90.57199807277541	0.02748242565356529	ac[e]	import
19379	thetaiotaomicron	7125	1e-06	EX_2obut(e)	10.19580492227044	0.02748242565356529	2obut[e]	export
19388	thetaiotaomicron	7125	1e-06	EX_adn(e)	-0.034068574229081605	0.02748242565356529	adn[e]	import
19409	thetaiotaomicron	7125	1e-06	EX_nh4(e)	26.63958373017033	0.02748242565356529	nh4[e]	export
19420	thetaiotaomicron	7125	1e-06	EX_7dhcdchol(e)	-100.0	0.02748242565356529	7dhcdchol[e]	import
19421	thetaiotaomicron	7125	1e-06	EX_lac_D(e)	-100.0	0.02748242565356529	lac_D[e]	import
19427	thetaiotaomicron	7125	1e-06	EX_for(e)	-0.0001565931444247326	0.02748242565356529	for[e]	import
19436	thetaiotaomicron	7125	1e-06	EX_ptrc(e)	-0.0030983429905655775	0.02748242565356529	ptrc[e]	import
19453	thetaiotaomicron	7125	1e-06	EX_asn_L(e)	-0.2009495310173861	0.02748242565356529	asn_L[e]	import
19475	thetaiotaomicron	7125	1e-06	EX_pheme(e)	-0.003098342990568881	0.02748242565356529	pheme[e]	import
19478	thetaiotaomicron	7125	1e-06	EX_ser_L(e)	-100.0	0.02748242565356529	ser_L[e]	import
19488	thetaiotaomicron	7125	1e-06	EX_galur(e)	0.46660728429320447	0.02748242565356529	galur[e]	export
19504	thetaiotaomicron	7125	1e-06	EX_val_L(e)	-18.017894220459578	0.02748242565356529	val_L[e]	import
19505	thetaiotaomicron	7125	1e-06	EX_strch2(e)	4.798865176563139	0.02748242565356529	strch2[e]	export
19510	thetaiotaomicron	7125	1e-06	EX_no2(e)	-26.63958373017033	0.02748242565356529	no2[e]	import
19511	thetaiotaomicron	7125	1e-06	EX_thr_L(e)	10.853733153982258	0.02748242565356529	thr_L[e]	export
19523	thetaiotaomicron	7125	1e-06	EX_zn2(e)	-0.0030983429905973026	0.02748242565356529	zn2[e]	import
19531	thetaiotaomicron	7125	1e-06	EX_o2(e)	-0.0015491714952827888	0.02748242565356529	o2[e]	import
19538	thetaiotaomicron	7125	1e-06	EX_malttr(e)	0.17138225204433866	0.02748242565356529	malttr[e]	export
19545	thetaiotaomicron	7125	1e-06	EX_pac(e)	53.73005847289619	0.02748242565356529	pac[e]	export
19557	thetaiotaomicron	7125	1e-06	EX_dad_2(e)	0.043363603200759826	0.02748242565356529	dad_2[e]	export
19561	thetaiotaomicron	7125	1e-06	EX_glc_D(e)	38.390921412505115	0.02748242565356529	glc_D[e]	export
19582	thetaiotaomicron	7125	1e-06	EX_succ(e)	-30.809859979855105	0.02748242565356529	succ[e]	import
19593	thetaiotaomicron	7125	1e-06	EX_q8(e)	-0.0030983429905973026	0.02748242565356529	q8[e]	import
19601	thetaiotaomicron	7125	1e-06	EX_mn2(e)	-0.003098342990568881	0.02748242565356529	mn2[e]	import
19614	thetaiotaomicron	7125	1e-06	EX_amylopect900(e)	-0.000571274173466918	0.02748242565356529	amylopect900[e]	import
19634	thetaiotaomicron	7125	1e-06	EX_spmd(e)	-0.003098342990568881	0.02748242565356529	spmd[e]	import
19640	thetaiotaomicron	7125	1e-06	EX_co2(e)	29.196320613795706	0.02748242565356529	co2[e]	export
19650	thetaiotaomicron	7125	1e-06	EX_levan1000(e)	-0.0005130551494261226	0.02748242565356529	levan1000[e]	import
19655	thetaiotaomicron	7125	1e-06	EX_mg2(e)	-0.0030983429905655775	0.02748242565356529	mg2[e]	import
19659	thetaiotaomicron	7125	1e-06	EX_fe2(e)	-0.006196685981137762	0.02748242565356529	fe2[e]	import
19660	thetaiotaomicron	7125	1e-06	EX_fru(e)	-53.48535068579213	0.02748242565356529	fru[e]	import
19662	thetaiotaomicron	7125	1e-06	EX_7ocholate(e)	100.0	0.02748242565356529	7ocholate[e]	export
19666	thetaiotaomicron	7125	1e-06	EX_cl(e)	-0.0030983429905973026	0.02748242565356529	cl[e]	import
19668	thetaiotaomicron	7125	1e-06	EX_h2o(e)	199.65644896204185	0.02748242565356529	h2o[e]	export
19687	torques	7125	1e-06	EX_cu2(e)	-0.013915540856186695	0.04910622715289477	cu2[e]	import
19705	torques	7125	1e-06	EX_phe_L(e)	-0.32173919340709745	0.04910622715289477	phe_L[e]	import
19710	torques	7125	1e-06	EX_gthox(e)	-13.912829771006159	0.04910622715289477	gthox[e]	import
19717	torques	7125	1e-06	EX_xan(e)	-0.39352644908274215	0.04910622715289477	xan[e]	import
19722	torques	7125	1e-06	EX_ala_L(e)	-45.43669411952476	0.04910622715289477	ala_L[e]	import
19743	torques	7125	1e-06	EX_h(e)	-100.0	0.04910622715289477	h[e]	import
19752	torques	7125	1e-06	EX_uri(e)	-0.5232431530172335	0.04910622715289477	uri[e]	import
19758	torques	7125	1e-06	EX_Lcystin(e)	34.30340269698477	0.04910622715289477	Lcystin[e]	export
19764	torques	7125	1e-06	EX_tyr_L(e)	-0.23921957640062885	0.04910622715289477	tyr_L[e]	import
19777	torques	7125	1e-06	EX_k(e)	-0.013915540856146436	0.04910622715289477	k[e]	import
19792	torques	7125	1e-06	EX_malt(e)	-18.992286950372257	0.04910622715289477	malt[e]	import
19793	torques	7125	1e-06	EX_pnto_R(e)	-0.02783108171229287	0.04910622715289477	pnto_R[e]	import
19804	torques	7125	1e-06	EX_pydxn(e)	-0.013915540856189068	0.04910622715289477	pydxn[e]	import
19825	torques	7125	1e-06	EX_leu_L(e)	-0.7816466248335701	0.04910622715289477	leu_L[e]	import
19829	torques	7125	1e-06	EX_lac_L(e)	-100.0	0.04910622715289477	lac_L[e]	import
19835	torques	7125	1e-06	EX_cys_L(e)	-68.79318960721355	0.04910622715289477	cys_L[e]	import
19850	torques	7125	1e-06	EX_fe3(e)	-0.013915540856186695	0.04910622715289477	fe3[e]	import
19852	torques	7125	1e-06	EX_gthrd(e)	27.825659542012346	0.04910622715289477	gthrd[e]	export
19854	torques	7125	1e-06	EX_ca2(e)	-0.013915540856186695	0.04910622715289477	ca2[e]	import
19860	torques	7125	1e-06	EX_ala_D(e)	44.05129113988541	0.04910622715289477	ala_D[e]	export
19861	torques	7125	1e-06	EX_acgam(e)	86.12839954072297	0.04910622715289477	acgam[e]	export
19872	torques	7125	1e-06	EX_so4(e)	-0.013915540856189068	0.04910622715289477	so4[e]	import
19880	torques	7125	1e-06	EX_gly(e)	-0.6471116733421478	0.04910622715289477	gly[e]	import
19881	torques	7125	1e-06	EX_pro_L(e)	-0.383873916901166	0.04910622715289477	pro_L[e]	import
19917	torques	7125	1e-06	EX_cobalt2(e)	-0.013915540856186695	0.04910622715289477	cobalt2[e]	import
19925	torques	7125	1e-06	EX_pi(e)	-2.0860282058589803	0.04910622715289477	pi[e]	import
19939	torques	7125	1e-06	EX_gln_L(e)	-100.0	0.04910622715289477	gln_L[e]	import
19950	torques	7125	1e-06	EX_26dap_M(e)	-0.7591341471557058	0.04910622715289477	26dap_M[e]	import
19951	torques	7125	1e-06	EX_ac(e)	-100.0	0.04910622715289477	ac[e]	import
19963	torques	7125	1e-06	EX_glu_L(e)	92.17453304489914	0.04910622715289477	glu_L[e]	export
19967	torques	7125	1e-06	EX_met_L(e)	-0.28002393221312616	0.04910622715289477	met_L[e]	import
19971	torques	7125	1e-06	EX_rbflvrd(e)	20.39057292597863	0.04910622715289477	rbflvrd[e]	export
19981	torques	7125	1e-06	EX_nh4(e)	-45.959317890023215	0.04910622715289477	nh4[e]	import
19984	torques	7125	1e-06	EX_acald(e)	-100.0	0.04910622715289477	acald[e]	import
19993	torques	7125	1e-06	EX_7dhcdchol(e)	70.46853713168282	0.04910622715289477	7dhcdchol[e]	export
19995	torques	7125	1e-06	EX_lac_D(e)	-14.907400179854562	0.04910622715289477	lac_D[e]	import
20001	torques	7125	1e-06	EX_uchol(e)	-82.10301370753443	0.04910622715289477	uchol[e]	import
20009	torques	7125	1e-06	EX_ptrc(e)	6.234650535399558	0.04910622715289477	ptrc[e]	export
20010	torques	7125	1e-06	EX_etoh(e)	113.52110324170962	0.04910622715289477	etoh[e]	export
20019	torques	7125	1e-06	EX_ile_L(e)	-0.5034747956200363	0.04910622715289477	ile_L[e]	import
20023	torques	7125	1e-06	EX_asn_L(e)	29.49909400548187	0.04910622715289477	asn_L[e]	export
20024	torques	7125	1e-06	EX_urea(e)	7.8030793195172965	0.04910622715289477	urea[e]	export
20045	torques	7125	1e-06	EX_ser_L(e)	-1.280100036717954	0.04910622715289477	ser_L[e]	import
20058	torques	7125	1e-06	EX_ribflv(e)	-20.41840400769098	0.04910622715289477	ribflv[e]	import
20065	torques	7125	1e-06	EX_asp_L(e)	-26.96363345862085	0.04910622715289477	asp_L[e]	import
20066	torques	7125	1e-06	EX_val_L(e)	-0.7334285113332726	0.04910622715289477	val_L[e]	import
20072	torques	7125	1e-06	EX_thr_L(e)	-0.43950471895129795	0.04910622715289477	thr_L[e]	import
20083	torques	7125	1e-06	EX_zn2(e)	-0.013915540856186695	0.04910622715289477	zn2[e]	import
20089	torques	7125	1e-06	EX_o2(e)	-0.013915540856146436	0.04910622715289477	o2[e]	import
20132	torques	7125	1e-06	EX_succ(e)	9.103966958308092	0.04910622715289477	succ[e]	export
20149	torques	7125	1e-06	EX_mn2(e)	-0.013915540856189068	0.04910622715289477	mn2[e]	import
20154	torques	7125	1e-06	EX_HC02194(e)	-70.46853713168282	0.04910622715289477	HC02194[e]	import
20185	torques	7125	1e-06	EX_co2(e)	-12.253626237944445	0.04910622715289477	co2[e]	import
20198	torques	7125	1e-06	EX_mg2(e)	-0.013915540856146436	0.04910622715289477	mg2[e]	import
20201	torques	7125	1e-06	EX_fe2(e)	-0.013915540856186695	0.04910622715289477	fe2[e]	import
20204	torques	7125	1e-06	EX_7ocholate(e)	82.10301370753443	0.04910622715289477	7ocholate[e]	export
20206	torques	7125	1e-06	EX_his_L(e)	-0.16504457970171416	0.04910622715289477	his_L[e]	import
20210	torques	7125	1e-06	EX_cl(e)	-0.013915540856146436	0.04910622715289477	cl[e]	import
20212	torques	7125	1e-06	EX_h2o(e)	158.43434500243097	0.04910622715289477	h2o[e]	export
20221	uniformis	7125	1e-06	EX_ttdca(e)	7.515914504473057	0.07238863548814324	ttdca[e]	export
20230	uniformis	7125	1e-06	EX_cu2(e)	-0.020513100201948985	0.07238863548814324	cu2[e]	import
20245	uniformis	7125	1e-06	EX_phe_L(e)	-60.02510300972518	0.07238863548814324	phe_L[e]	import
20249	uniformis	7125	1e-06	EX_lichn(e)	-0.001146588817986421	0.07238863548814324	lichn[e]	import
20258	uniformis	7125	1e-06	EX_ala_L(e)	60.90379522210576	0.07238863548814324	ala_L[e]	export
20279	uniformis	7125	1e-06	EX_h(e)	-100.0	0.07238863548814324	h[e]	import
20281	uniformis	7125	1e-06	EX_lys_L(e)	-0.8761421584705431	0.07238863548814324	lys_L[e]	import
20286	uniformis	7125	1e-06	EX_uri(e)	-8.424139204073995	0.07238863548814324	uri[e]	import
20308	uniformis	7125	1e-06	EX_k(e)	-0.02051310020195274	0.07238863548814324	k[e]	import
20314	uniformis	7125	1e-06	EX_arg_L(e)	-0.7572043172607158	0.07238863548814324	arg_L[e]	import
20333	uniformis	7125	1e-06	EX_pydxn(e)	-0.020513100201924317	0.07238863548814324	pydxn[e]	import
20354	uniformis	7125	1e-06	EX_leu_L(e)	-1.1522366039115468	0.07238863548814324	leu_L[e]	import
20364	uniformis	7125	1e-06	EX_cys_L(e)	-16.66649122168191	0.07238863548814324	cys_L[e]	import
20368	uniformis	7125	1e-06	EX_cytd(e)	7.714531037049787	0.07238863548814324	cytd[e]	export
20379	uniformis	7125	1e-06	EX_fe3(e)	-0.02051310020195274	0.07238863548814324	fe3[e]	import
20381	uniformis	7125	1e-06	EX_ca2(e)	-0.020513100201948985	0.07238863548814324	ca2[e]	import
20388	uniformis	7125	1e-06	EX_acgam(e)	-0.3056240216531023	0.07238863548814324	acgam[e]	import
20392	uniformis	7125	1e-06	EX_thymd(e)	-0.030856069361561822	0.07238863548814324	thymd[e]	import
20396	uniformis	7125	1e-06	EX_meoh(e)	-62.018228594126526	0.07238863548814324	meoh[e]	import
20401	uniformis	7125	1e-06	EX_so4(e)	-0.02051310020195274	0.07238863548814324	so4[e]	import
20412	uniformis	7125	1e-06	EX_gly(e)	-100.0	0.07238863548814324	gly[e]	import
20442	uniformis	7125	1e-06	EX_lald_L(e)	0.20581407426084297	0.07238863548814324	lald_L[e]	export
20454	uniformis	7125	1e-06	EX_cobalt2(e)	-0.020513100201948985	0.07238863548814324	cobalt2[e]	import
20457	uniformis	7125	1e-06	EX_gsn(e)	-0.6211292352464852	0.07238863548814324	gsn[e]	import
20465	uniformis	7125	1e-06	EX_pi(e)	-3.047663453301226	0.07238863548814324	pi[e]	import
20484	uniformis	7125	1e-06	EX_h2s(e)	16.57614198486269	0.07238863548814324	h2s[e]	export
20485	uniformis	7125	1e-06	EX_trp_L(e)	-0.14488194583952918	0.07238863548814324	trp_L[e]	import
20490	uniformis	7125	1e-06	EX_26dap_M(e)	-0.07640600541326137	0.07238863548814324	26dap_M[e]	import
20492	uniformis	7125	1e-06	EX_ac(e)	-65.86194959721534	0.07238863548814324	ac[e]	import
20502	uniformis	7125	1e-06	EX_adn(e)	0.6211292352464852	0.07238863548814324	adn[e]	export
20507	uniformis	7125	1e-06	EX_met_L(e)	-0.781592191414466	0.07238863548814324	met_L[e]	import
20521	uniformis	7125	1e-06	EX_nh4(e)	-37.675958576671974	0.07238863548814324	nh4[e]	import
20532	uniformis	7125	1e-06	EX_lac_D(e)	-100.0	0.07238863548814324	lac_D[e]	import
20538	uniformis	7125	1e-06	EX_for(e)	-30.32711974036374	0.07238863548814324	for[e]	import
20541	uniformis	7125	1e-06	EX_ddca(e)	-7.974350536952656	0.07238863548814324	ddca[e]	import
20552	uniformis	7125	1e-06	EX_dcyt(e)	-0.030856069361561822	0.07238863548814324	dcyt[e]	import
20559	uniformis	7125	1e-06	EX_asn_L(e)	-0.6164384402634502	0.07238863548814324	asn_L[e]	import
20582	uniformis	7125	1e-06	EX_ser_L(e)	128.0078317039188	0.07238863548814324	ser_L[e]	export
20590	uniformis	7125	1e-06	EX_glcur(e)	-1.412799168133957	0.07238863548814324	glcur[e]	import
20592	uniformis	7125	1e-06	EX_galur(e)	-2.2148851531572404	0.07238863548814324	galur[e]	import
20604	uniformis	7125	1e-06	EX_val_L(e)	-1.122183785253128	0.07238863548814324	val_L[e]	import
20610	uniformis	7125	1e-06	EX_thr_L(e)	-0.6478802679861086	0.07238863548814324	thr_L[e]	import
20622	uniformis	7125	1e-06	EX_zn2(e)	-0.020513100201948985	0.07238863548814324	zn2[e]	import
20629	uniformis	7125	1e-06	EX_o2(e)	-0.020513100201924317	0.07238863548814324	o2[e]	import
20641	uniformis	7125	1e-06	EX_pac(e)	59.55082260758627	0.07238863548814324	pac[e]	export
20657	uniformis	7125	1e-06	EX_glc_D(e)	0.1949200990576916	0.07238863548814324	glc_D[e]	export
20677	uniformis	7125	1e-06	EX_succ(e)	-1.9461866201179419	0.07238863548814324	succ[e]	import
20695	uniformis	7125	1e-06	EX_mn2(e)	-0.02051310020195274	0.07238863548814324	mn2[e]	import
20719	uniformis	7125	1e-06	EX_rmn(e)	-0.2058140742608734	0.07238863548814324	rmn[e]	import
20730	uniformis	7125	1e-06	EX_co2(e)	-8.553742700369753	0.07238863548814324	co2[e]	import
20743	uniformis	7125	1e-06	EX_mg2(e)	-0.020513100201924317	0.07238863548814324	mg2[e]	import
20744	uniformis	7125	1e-06	EX_ppa(e)	7.636652779800329	0.07238863548814324	ppa[e]	export
20747	uniformis	7125	1e-06	EX_fe2(e)	-0.020513100201948985	0.07238863548814324	fe2[e]	import
20748	uniformis	7125	1e-06	EX_fru(e)	34.40925635109566	0.07238863548814324	fru[e]	export
20753	uniformis	7125	1e-06	EX_cl(e)	-0.020513100201924317	0.07238863548814324	cl[e]	import
20755	uniformis	7125	1e-06	EX_h2o(e)	105.68561257815827	0.07238863548814324	h2o[e]	export
20759	variabile	7125	1e-06	EX_hxan(e)	-0.03940960341492428	0.0015947656682640053	hxan[e]	import
20764	variabile	7125	1e-06	EX_nmn(e)	-0.0013934199314462603	0.0015947656682640053	nmn[e]	import
20770	variabile	7125	1e-06	EX_cu2(e)	-0.0006967099655525999	0.0015947656682640053	cu2[e]	import
20787	variabile	7125	1e-06	EX_phe_L(e)	-0.016108529641314817	0.0015947656682640053	phe_L[e]	import
20796	variabile	7125	1e-06	EX_glyleu(e)	-100.0	0.0015947656682640053	glyleu[e]	import
20799	variabile	7125	1e-06	EX_ala_L(e)	-100.0	0.0015947656682640053	ala_L[e]	import
20817	variabile	7125	1e-06	EX_h(e)	1000.0	0.0015947656682640053	h[e]	export
20821	variabile	7125	1e-06	EX_lys_L(e)	-0.02975742169849127	0.0015947656682640053	lys_L[e]	import
20831	variabile	7125	1e-06	EX_tyr_L(e)	-0.011977016528362583	0.0015947656682640053	tyr_L[e]	import
20841	variabile	7125	1e-06	EX_k(e)	-0.0006967099656094433	0.0015947656682640053	k[e]	import
20854	variabile	7125	1e-06	EX_pnto_R(e)	-0.0013934199312188866	0.0015947656682640053	pnto_R[e]	import
20882	variabile	7125	1e-06	EX_leu_L(e)	99.96086526577051	0.0015947656682640053	leu_L[e]	export
20886	variabile	7125	1e-06	EX_lac_L(e)	-100.0	0.0015947656682640053	lac_L[e]	import
20891	variabile	7125	1e-06	EX_cys_L(e)	99.99066829380666	0.0015947656682640053	cys_L[e]	export
20905	variabile	7125	1e-06	EX_fe3(e)	-0.0006967099655585372	0.0015947656682640053	fe3[e]	import
20908	variabile	7125	1e-06	EX_ca2(e)	-0.0006967099655585372	0.0015947656682640053	ca2[e]	import
20912	variabile	7125	1e-06	EX_ala_D(e)	99.93063697112427	0.0015947656682640053	ala_D[e]	export
20915	variabile	7125	1e-06	EX_but(e)	645.9246932823683	0.0015947656682640053	but[e]	export
20918	variabile	7125	1e-06	EX_thymd(e)	-0.0010480000979669057	0.0015947656682640053	thymd[e]	import
20923	variabile	7125	1e-06	EX_so4(e)	-0.0006967099655585372	0.0015947656682640053	so4[e]	import
20925	variabile	7125	1e-06	EX_fuc_L(e)	-83.65191615026833	0.0015947656682640053	fuc_L[e]	import
20930	variabile	7125	1e-06	EX_gly(e)	299.92484143333866	0.0015947656682640053	gly[e]	export
20931	variabile	7125	1e-06	EX_pro_L(e)	199.90113309639764	0.0015947656682640053	pro_L[e]	export
20944	variabile	7125	1e-06	EX_cgly(e)	-100.0	0.0015947656682640053	cgly[e]	import
20959	variabile	7125	1e-06	EX_cobalt2(e)	-0.0006967099655585372	0.0015947656682640053	cobalt2[e]	import
20968	variabile	7125	1e-06	EX_pi(e)	-0.10304784142681456	0.0015947656682640053	pi[e]	import
20974	variabile	7125	1e-06	EX_rib_D(e)	-100.0	0.0015947656682640053	rib_D[e]	import
20978	variabile	7125	1e-06	EX_gln_L(e)	-100.0	0.0015947656682640053	gln_L[e]	import
20984	variabile	7125	1e-06	EX_ura(e)	-0.025149236709694378	0.0015947656682640053	ura[e]	import
20986	variabile	7125	1e-06	EX_trp_L(e)	-0.004920791811190646	0.0015947656682640053	trp_L[e]	import
20989	variabile	7125	1e-06	EX_ac(e)	29.633695328159888	0.0015947656682640053	ac[e]	export
20998	variabile	7125	1e-06	EX_glu_L(e)	-100.0	0.0015947656682640053	glu_L[e]	import
21002	variabile	7125	1e-06	EX_met_L(e)	-0.014019969915940378	0.0015947656682640053	met_L[e]	import
21014	variabile	7125	1e-06	EX_nh4(e)	399.75215096549664	0.0015947656682640053	nh4[e]	export
21017	variabile	7125	1e-06	EX_acald(e)	-100.0	0.0015947656682640053	acald[e]	import
21025	variabile	7125	1e-06	EX_lac_D(e)	-100.0	0.0015947656682640053	lac_D[e]	import
21031	variabile	7125	1e-06	EX_for(e)	667.4462802351355	0.0015947656682640053	for[e]	export
21038	variabile	7125	1e-06	EX_etoh(e)	-100.0	0.0015947656682640053	etoh[e]	import
21043	variabile	7125	1e-06	EX_12ppd_S(e)	83.65191615026833	0.0015947656682640053	12ppd_S[e]	export
21046	variabile	7125	1e-06	EX_ile_L(e)	-0.025207493631849397	0.0015947656682640053	ile_L[e]	import
21049	variabile	7125	1e-06	EX_asn_L(e)	-100.0	0.0015947656682640053	asn_L[e]	import
21069	variabile	7125	1e-06	EX_ser_L(e)	-0.018708233638676575	0.0015947656682640053	ser_L[e]	import
21082	variabile	7125	1e-06	EX_ribflv(e)	-0.0013934199312188866	0.0015947656682640053	ribflv[e]	import
21087	variabile	7125	1e-06	EX_asp_L(e)	-100.0	0.0015947656682640053	asp_L[e]	import
21088	variabile	7125	1e-06	EX_val_L(e)	-0.03672059592592183	0.0015947656682640053	val_L[e]	import
21092	variabile	7125	1e-06	EX_thr_L(e)	-100.0	0.0015947656682640053	thr_L[e]	import
21101	variabile	7125	1e-06	EX_zn2(e)	-0.0006967099655525999	0.0015947656682640053	zn2[e]	import
21125	variabile	7125	1e-06	EX_pydx(e)	-0.0006967099656094433	0.0015947656682640053	pydx[e]	import
21132	variabile	7125	1e-06	EX_tre(e)	-100.0	0.0015947656682640053	tre[e]	import
21156	variabile	7125	1e-06	EX_mn2(e)	-0.0006967099655525999	0.0015947656682640053	mn2[e]	import
21163	variabile	7125	1e-06	EX_fum(e)	228.40826898305568	0.0015947656682640053	fum[e]	export
21187	variabile	7125	1e-06	EX_co2(e)	325.69159171579463	0.0015947656682640053	co2[e]	export
21198	variabile	7125	1e-06	EX_mg2(e)	-0.0006967099656094433	0.0015947656682640053	mg2[e]	import
21200	variabile	7125	1e-06	EX_fe2(e)	-0.0006967099655585372	0.0015947656682640053	fe2[e]	import
21201	variabile	7125	1e-06	EX_fru(e)	-100.0	0.0015947656682640053	fru[e]	import
21203	variabile	7125	1e-06	EX_his_L(e)	-0.008263293868935762	0.0015947656682640053	his_L[e]	import
21207	variabile	7125	1e-06	EX_cl(e)	-0.0006967099656094433	0.0015947656682640053	cl[e]	import
21209	variabile	7125	1e-06	EX_h2o(e)	-100.0	0.0015947656682640053	h2o[e]	import
21213	ventriosum	7125	1e-06	EX_hxan(e)	-0.05300004099240141	0.00878727121919053	hxan[e]	import
21220	ventriosum	7125	1e-06	EX_cu2(e)	-0.006507993519612719	0.00878727121919053	cu2[e]	import
21235	ventriosum	7125	1e-06	EX_phe_L(e)	3.613945482521558	0.00878727121919053	phe_L[e]	export
21243	ventriosum	7125	1e-06	EX_xan(e)	-0.024494093348550905	0.00878727121919053	xan[e]	import
21246	ventriosum	7125	1e-06	EX_ala_L(e)	-0.11704670546350826	0.00878727121919053	ala_L[e]	import
21259	ventriosum	7125	1e-06	EX_h(e)	-100.0	0.00878727121919053	h[e]	import
21262	ventriosum	7125	1e-06	EX_lys_L(e)	99.28896585961911	0.00878727121919053	lys_L[e]	export
21263	ventriosum	7125	1e-06	EX_nac(e)	-0.013015987038897947	0.00878727121919053	nac[e]	import
21270	ventriosum	7125	1e-06	EX_tyr_L(e)	-0.04194249718864285	0.00878727121919053	tyr_L[e]	import
21276	ventriosum	7125	1e-06	EX_k(e)	-0.00650799351956266	0.00878727121919053	k[e]	import
21282	ventriosum	7125	1e-06	EX_arg_L(e)	-0.07305242226334485	0.00878727121919053	arg_L[e]	import
21288	ventriosum	7125	1e-06	EX_pnto_R(e)	-0.013015987039239008	0.00878727121919053	pnto_R[e]	import
21311	ventriosum	7125	1e-06	EX_leu_L(e)	-0.13124865276793685	0.00878727121919053	leu_L[e]	import
21314	ventriosum	7125	1e-06	EX_lac_L(e)	-61.6134014480426	0.00878727121919053	lac_L[e]	import
21318	ventriosum	7125	1e-06	EX_cys_L(e)	-0.034529351753803894	0.00878727121919053	cys_L[e]	import
21328	ventriosum	7125	1e-06	EX_fe3(e)	-0.006507993519612719	0.00878727121919053	fe3[e]	import
21330	ventriosum	7125	1e-06	EX_ca2(e)	-0.006507993519619504	0.00878727121919053	ca2[e]	import
21333	ventriosum	7125	1e-06	EX_acgam(e)	-37.579210226622386	0.00878727121919053	acgam[e]	import
21334	ventriosum	7125	1e-06	EX_but(e)	-100.0	0.00878727121919053	but[e]	import
21340	ventriosum	7125	1e-06	EX_so4(e)	-0.006507993519619504	0.00878727121919053	so4[e]	import
21342	ventriosum	7125	1e-06	EX_cholate(e)	100.0	0.00878727121919053	cholate[e]	export
21346	ventriosum	7125	1e-06	EX_gly(e)	-100.0	0.00878727121919053	gly[e]	import
21347	ventriosum	7125	1e-06	EX_pro_L(e)	-0.060825558689316495	0.00878727121919053	pro_L[e]	import
21369	ventriosum	7125	1e-06	EX_cobalt2(e)	-0.00650799351956266	0.00878727121919053	cobalt2[e]	import
21375	ventriosum	7125	1e-06	EX_pi(e)	-0.3847949971417772	0.00878727121919053	pi[e]	import
21388	ventriosum	7125	1e-06	EX_ura(e)	-0.03369485693951901	0.00878727121919053	ura[e]	import
21389	ventriosum	7125	1e-06	EX_trp_L(e)	99.97941518789662	0.00878727121919053	trp_L[e]	export
21392	ventriosum	7125	1e-06	EX_ac(e)	336.79156893577624	0.00878727121919053	ac[e]	export
21400	ventriosum	7125	1e-06	EX_glu_L(e)	-0.2025105967896934	0.00878727121919053	glu_L[e]	import
21404	ventriosum	7125	1e-06	EX_met_L(e)	-0.049380018348429644	0.00878727121919053	met_L[e]	import
21413	ventriosum	7125	1e-06	EX_nh4(e)	-100.0	0.00878727121919053	nh4[e]	import
21422	ventriosum	7125	1e-06	EX_lac_D(e)	-100.0	0.00878727121919053	lac_D[e]	import
21427	ventriosum	7125	1e-06	EX_for(e)	-100.0	0.00878727121919053	for[e]	import
21436	ventriosum	7125	1e-06	EX_asn_L(e)	-0.056028416043091056	0.00878727121919053	asn_L[e]	import
21437	ventriosum	7125	1e-06	EX_urea(e)	4.54456404447842	0.00878727121919053	urea[e]	export
21450	ventriosum	7125	1e-06	EX_ser_L(e)	-0.23649003219192366	0.00878727121919053	ser_L[e]	import
21462	ventriosum	7125	1e-06	EX_ribflv(e)	-0.01301598703917538	0.00878727121919053	ribflv[e]	import
21467	ventriosum	7125	1e-06	EX_asp_L(e)	-75.02594488858972	0.00878727121919053	asp_L[e]	import
21469	ventriosum	7125	1e-06	EX_12dhchol(e)	-100.0	0.00878727121919053	12dhchol[e]	import
21470	ventriosum	7125	1e-06	EX_thr_L(e)	-0.17272638613656	0.00878727121919053	thr_L[e]	import
21477	ventriosum	7125	1e-06	EX_zn2(e)	-0.006507993519612719	0.00878727121919053	zn2[e]	import
21498	ventriosum	7125	1e-06	EX_pydx(e)	-0.006507993519612719	0.00878727121919053	pydx[e]	import
21525	ventriosum	7125	1e-06	EX_mn2(e)	-0.006507993519619504	0.00878727121919053	mn2[e]	import
21539	ventriosum	7125	1e-06	EX_gal(e)	-0.15981700226723206	0.00878727121919053	gal[e]	import
21540	ventriosum	7125	1e-06	EX_indole(e)	-100.0	0.00878727121919053	indole[e]	import
21546	ventriosum	7125	1e-06	EX_co2(e)	173.7786796161306	0.00878727121919053	co2[e]	export
21555	ventriosum	7125	1e-06	EX_mg2(e)	-0.006507993519619504	0.00878727121919053	mg2[e]	import
21557	ventriosum	7125	1e-06	EX_fe2(e)	-0.006507993519619504	0.00878727121919053	fe2[e]	import
21560	ventriosum	7125	1e-06	EX_his_L(e)	0.12046021696637084	0.00878727121919053	his_L[e]	export
21563	ventriosum	7125	1e-06	EX_cl(e)	-0.00650799351956266	0.00878727121919053	cl[e]	import
21564	ventriosum	7125	1e-06	EX_h2o(e)	179.12884266209448	0.00878727121919053	h2o[e]	export
21574	vulgatus	7125	1e-06	EX_ttdca(e)	-0.0630598533156217	0.06930038550405103	ttdca[e]	import
21576	vulgatus	7125	1e-06	EX_h2(e)	105.18704885548557	0.06930038550405103	h2[e]	export
21579	vulgatus	7125	1e-06	EX_ade(e)	-0.4350635519106021	0.06930038550405103	ade[e]	import
21583	vulgatus	7125	1e-06	EX_cu2(e)	-0.007807158282029548	0.06930038550405103	cu2[e]	import
21605	vulgatus	7125	1e-06	EX_xan(e)	-0.39741499016557214	0.06930038550405103	xan[e]	import
21631	vulgatus	7125	1e-06	EX_h(e)	-100.0	0.06930038550405103	h[e]	import
21633	vulgatus	7125	1e-06	EX_lys_L(e)	-0.719675523985984	0.06930038550405103	lys_L[e]	import
21634	vulgatus	7125	1e-06	EX_nac(e)	-0.015614316564096953	0.06930038550405103	nac[e]	import
21638	vulgatus	7125	1e-06	EX_uri(e)	-2.2110860598327235	0.06930038550405103	uri[e]	import
21661	vulgatus	7125	1e-06	EX_k(e)	-0.007807158282029548	0.06930038550405103	k[e]	import
21669	vulgatus	7125	1e-06	EX_arg_L(e)	-0.6220009520996967	0.06930038550405103	arg_L[e]	import
21676	vulgatus	7125	1e-06	EX_acnam(e)	17.0322398487748	0.06930038550405103	acnam[e]	export
21709	vulgatus	7125	1e-06	EX_leu_L(e)	-1.1612382104272	0.06930038550405103	leu_L[e]	import
21713	vulgatus	7125	1e-06	EX_lac_L(e)	-100.0	0.06930038550405103	lac_L[e]	import
21722	vulgatus	7125	1e-06	EX_cytd(e)	1.2206119454133386	0.06930038550405103	cytd[e]	export
21729	vulgatus	7125	1e-06	EX_gua(e)	46.609073559703084	0.06930038550405103	gua[e]	export
21734	vulgatus	7125	1e-06	EX_fe3(e)	-0.0078071582820342655	0.06930038550405103	fe3[e]	import
21736	vulgatus	7125	1e-06	EX_ca2(e)	-0.007807158282029548	0.06930038550405103	ca2[e]	import
21742	vulgatus	7125	1e-06	EX_acgam(e)	-17.28447926203694	0.06930038550405103	acgam[e]	import
21746	vulgatus	7125	1e-06	EX_thymd(e)	0.4686236358473934	0.06930038550405103	thymd[e]	export
21755	vulgatus	7125	1e-06	EX_so4(e)	-0.0078071582820342655	0.06930038550405103	so4[e]	import
21757	vulgatus	7125	1e-06	EX_fuc_L(e)	-45.92772988974846	0.06930038550405103	fuc_L[e]	import
21776	vulgatus	7125	1e-06	EX_ocdca(e)	-0.2147731216198281	0.06930038550405103	ocdca[e]	import
21779	vulgatus	7125	1e-06	EX_cgly(e)	-0.21540722473974938	0.06930038550405103	cgly[e]	import
21789	vulgatus	7125	1e-06	EX_gcald(e)	-85.2796358734754	0.06930038550405103	gcald[e]	import
21806	vulgatus	7125	1e-06	EX_cobalt2(e)	-0.007807158282029548	0.06930038550405103	cobalt2[e]	import
21809	vulgatus	7125	1e-06	EX_gsn(e)	-46.609073559703084	0.06930038550405103	gsn[e]	import
21814	vulgatus	7125	1e-06	EX_mqn8(e)	-0.015614316564096953	0.06930038550405103	mqn8[e]	import
21818	vulgatus	7125	1e-06	EX_pi(e)	-2.047483673198485	0.06930038550405103	pi[e]	import
21838	vulgatus	7125	1e-06	EX_h2s(e)	-0.3300273515465051	0.06930038550405103	h2s[e]	import
21842	vulgatus	7125	1e-06	EX_26dap_M(e)	-0.0630598533156217	0.06930038550405103	26dap_M[e]	import
21843	vulgatus	7125	1e-06	EX_ins(e)	0.19984711579741088	0.06930038550405103	ins[e]	export
21844	vulgatus	7125	1e-06	EX_ac(e)	-100.0	0.06930038550405103	ac[e]	import
21846	vulgatus	7125	1e-06	EX_2obut(e)	20.1318046021064	0.06930038550405103	2obut[e]	export
21853	vulgatus	7125	1e-06	EX_glyclt(e)	85.27963587347541	0.06930038550405103	glyclt[e]	export
21856	vulgatus	7125	1e-06	EX_adn(e)	-0.12986559819016463	0.06930038550405103	adn[e]	import
21859	vulgatus	7125	1e-06	EX_glu_L(e)	-5.382481158452038	0.06930038550405103	glu_L[e]	import
21873	vulgatus	7125	1e-06	EX_orn(e)	-0.47260600513891404	0.06930038550405103	orn[e]	import
21876	vulgatus	7125	1e-06	EX_nh4(e)	73.22971206208615	0.06930038550405103	nh4[e]	export
21880	vulgatus	7125	1e-06	EX_acald(e)	298.3314642098836	0.06930038550405103	acald[e]	export
21888	vulgatus	7125	1e-06	EX_lac_D(e)	50.07362802368961	0.06930038550405103	lac_D[e]	export
21895	vulgatus	7125	1e-06	EX_for(e)	0.05465010797422565	0.06930038550405103	for[e]	export
21898	vulgatus	7125	1e-06	EX_ddca(e)	-0.3152992665781085	0.06930038550405103	ddca[e]	import
21905	vulgatus	7125	1e-06	EX_etoh(e)	-100.0	0.06930038550405103	etoh[e]	import
21911	vulgatus	7125	1e-06	EX_12ppd_S(e)	45.92772988974852	0.06930038550405103	12ppd_S[e]	export
21920	vulgatus	7125	1e-06	EX_asn_L(e)	-0.5063496198223447	0.06930038550405103	asn_L[e]	import
21939	vulgatus	7125	1e-06	EX_pheme(e)	-0.007807158282029548	0.06930038550405103	pheme[e]	import
21942	vulgatus	7125	1e-06	EX_ser_L(e)	-55.5056175977154	0.06930038550405103	ser_L[e]	import
21963	vulgatus	7125	1e-06	EX_val_L(e)	-0.9036864501605351	0.06930038550405103	val_L[e]	import
21968	vulgatus	7125	1e-06	EX_chor(e)	-0.8206744098379204	0.06930038550405103	chor[e]	import
21969	vulgatus	7125	1e-06	EX_thr_L(e)	-21.488391956305808	0.06930038550405103	thr_L[e]	import
21981	vulgatus	7125	1e-06	EX_zn2(e)	-0.007807158282029548	0.06930038550405103	zn2[e]	import
22011	vulgatus	7125	1e-06	EX_pydx(e)	-0.0078071582820342655	0.06930038550405103	pydx[e]	import
22014	vulgatus	7125	1e-06	EX_glc_D(e)	4.744113522727616	0.06930038550405103	glc_D[e]	export
22033	vulgatus	7125	1e-06	EX_succ(e)	4.152187479531457	0.06930038550405103	succ[e]	export
22044	vulgatus	7125	1e-06	EX_q8(e)	-0.0078071582820342655	0.06930038550405103	q8[e]	import
22052	vulgatus	7125	1e-06	EX_mn2(e)	-0.0078071582820342655	0.06930038550405103	mn2[e]	import
22053	vulgatus	7125	1e-06	EX_glygn2(e)	-0.593014190340952	0.06930038550405103	glygn2[e]	import
22067	vulgatus	7125	1e-06	EX_fol(e)	-0.023421474844617676	0.06930038550405103	fol[e]	import
22081	vulgatus	7125	1e-06	EX_spmd(e)	-0.0078071582820342655	0.06930038550405103	spmd[e]	import
22087	vulgatus	7125	1e-06	EX_co2(e)	107.3016062673596	0.06930038550405103	co2[e]	export
22098	vulgatus	7125	1e-06	EX_glygn4(e)	0.593014190340952	0.06930038550405103	glygn4[e]	export
22100	vulgatus	7125	1e-06	EX_mg2(e)	-0.007807158282048476	0.06930038550405103	mg2[e]	import
22104	vulgatus	7125	1e-06	EX_fe2(e)	-0.015614316564059096	0.06930038550405103	fe2[e]	import
22105	vulgatus	7125	1e-06	EX_fru(e)	50.41844859023062	0.06930038550405103	fru[e]	export
22110	vulgatus	7125	1e-06	EX_cl(e)	-0.007807158282048476	0.06930038550405103	cl[e]	import
22112	vulgatus	7125	1e-06	EX_h2o(e)	-11.805494524961205	0.06930038550405103	h2o[e]	import
22116	wexlerae	7125	1e-06	EX_hxan(e)	-0.2196239062268316	0.06193397927248101	hxan[e]	import
22117	wexlerae	7125	1e-06	EX_cu2(e)	-0.017832614351264948	0.06193397927248101	cu2[e]	import
22123	wexlerae	7125	1e-06	EX_phe_L(e)	-0.39572380852543176	0.06193397927248101	phe_L[e]	import
22126	wexlerae	7125	1e-06	EX_glyleu(e)	-0.89277747208655	0.06193397927248101	glyleu[e]	import
22127	wexlerae	7125	1e-06	EX_xan(e)	-0.1202331966511565	0.06193397927248101	xan[e]	import
22128	wexlerae	7125	1e-06	EX_ala_L(e)	-1.013357452076093	0.06193397927248101	ala_L[e]	import
22131	wexlerae	7125	1e-06	EX_glyc(e)	-2.0955166956887297	0.06193397927248101	glyc[e]	import
22132	wexlerae	7125	1e-06	EX_h(e)	-100.0	0.06193397927248101	h[e]	import
22135	wexlerae	7125	1e-06	EX_nac(e)	0.017832614351264948	0.06193397927248101	nac[e]	export
22138	wexlerae	7125	1e-06	EX_tyr_L(e)	-0.24939651341537683	0.06193397927248101	tyr_L[e]	import
22139	wexlerae	7125	1e-06	EX_k(e)	-0.017832614351277698	0.06193397927248101	k[e]	import
22141	wexlerae	7125	1e-06	EX_arg_L(e)	-32.31511003294338	0.06193397927248101	arg_L[e]	import
22144	wexlerae	7125	1e-06	EX_malt(e)	-1.0909332290257225	0.06193397927248101	malt[e]	import
22151	wexlerae	7125	1e-06	EX_cys_L(e)	-0.16358425810688004	0.06193397927248101	cys_L[e]	import
22154	wexlerae	7125	1e-06	EX_alaleu(e)	-0.0743653169730294	0.06193397927248101	alaleu[e]	import
22155	wexlerae	7125	1e-06	EX_fe3(e)	-0.017832614351264948	0.06193397927248101	fe3[e]	import
22157	wexlerae	7125	1e-06	EX_gthrd(e)	-0.017832614351263487	0.06193397927248101	gthrd[e]	import
22158	wexlerae	7125	1e-06	EX_ca2(e)	-0.017832614351263487	0.06193397927248101	ca2[e]	import
22161	wexlerae	7125	1e-06	EX_so4(e)	-0.017832614351263487	0.06193397927248101	so4[e]	import
22162	wexlerae	7125	1e-06	EX_sheme(e)	-0.017832614351264948	0.06193397927248101	sheme[e]	import
22163	wexlerae	7125	1e-06	EX_gly(e)	1.964984775669974	0.06193397927248101	gly[e]	export
22164	wexlerae	7125	1e-06	EX_pro_L(e)	-0.3616743565858087	0.06193397927248101	pro_L[e]	import
22166	wexlerae	7125	1e-06	EX_ocdca(e)	-0.15429342942002222	0.06193397927248101	ocdca[e]	import
22173	wexlerae	7125	1e-06	EX_cobalt2(e)	-0.017832614351277698	0.06193397927248101	cobalt2[e]	import
22175	wexlerae	7125	1e-06	EX_pi(e)	-2.789855096132362	0.06193397927248101	pi[e]	import
22178	wexlerae	7125	1e-06	EX_gln_L(e)	98.82348340259396	0.06193397927248101	gln_L[e]	export
22181	wexlerae	7125	1e-06	EX_ac(e)	150.34263854613687	0.06193397927248101	ac[e]	export
22183	wexlerae	7125	1e-06	EX_glu_L(e)	-100.0	0.06193397927248101	glu_L[e]	import
22185	wexlerae	7125	1e-06	EX_met_L(e)	-0.30841953138822475	0.06193397927248101	met_L[e]	import
22187	wexlerae	7125	1e-06	EX_orn(e)	31.862899845694052	0.06193397927248101	orn[e]	export
22189	wexlerae	7125	1e-06	EX_nh4(e)	-42.612424708677395	0.06193397927248101	nh4[e]	import
22190	wexlerae	7125	1e-06	EX_acald(e)	-100.0	0.06193397927248101	acald[e]	import
22192	wexlerae	7125	1e-06	EX_lac_D(e)	-100.0	0.06193397927248101	lac_D[e]	import
22193	wexlerae	7125	1e-06	EX_for(e)	96.97827771836683	0.06193397927248101	for[e]	export
22197	wexlerae	7125	1e-06	EX_etoh(e)	43.948476639201886	0.06193397927248101	etoh[e]	export
22198	wexlerae	7125	1e-06	EX_12dgr180(e)	-0.01622604621343271	0.06193397927248101	12dgr180[e]	import
22199	wexlerae	7125	1e-06	EX_dcyt(e)	-0.08535721447977096	0.06193397927248101	dcyt[e]	import
22202	wexlerae	7125	1e-06	EX_asn_L(e)	-0.33315007956514364	0.06193397927248101	asn_L[e]	import
22206	wexlerae	7125	1e-06	EX_pheme(e)	-0.017832614351264948	0.06193397927248101	pheme[e]	import
22207	wexlerae	7125	1e-06	EX_ser_L(e)	-2.6586451630510055	0.06193397927248101	ser_L[e]	import
22209	wexlerae	7125	1e-06	EX_ribflv(e)	-0.03566522870254264	0.06193397927248101	ribflv[e]	import
22210	wexlerae	7125	1e-06	EX_asp_L(e)	-1.3023596989645654	0.06193397927248101	asp_L[e]	import
22211	wexlerae	7125	1e-06	EX_val_L(e)	-0.7268062149069294	0.06193397927248101	val_L[e]	import
22214	wexlerae	7125	1e-06	EX_thr_L(e)	-1.2137767150156833	0.06193397927248101	thr_L[e]	import
22215	wexlerae	7125	1e-06	EX_zn2(e)	-0.017832614351263487	0.06193397927248101	zn2[e]	import
22216	wexlerae	7125	1e-06	EX_o2(e)	-53.18447833326484	0.06193397927248101	o2[e]	import
22219	wexlerae	7125	1e-06	EX_mqn7(e)	-0.035665228702529896	0.06193397927248101	mqn7[e]	import
22221	wexlerae	7125	1e-06	EX_pydx(e)	-0.017832614351263487	0.06193397927248101	pydx[e]	import
22226	wexlerae	7125	1e-06	EX_succ(e)	0.08916307175522759	0.06193397927248101	succ[e]	export
22228	wexlerae	7125	1e-06	EX_mn2(e)	-0.017832614351263487	0.06193397927248101	mn2[e]	import
22234	wexlerae	7125	1e-06	EX_fol(e)	-0.053497843053833094	0.06193397927248101	fol[e]	import
22235	wexlerae	7125	1e-06	EX_gal(e)	-0.6936634756175408	0.06193397927248101	gal[e]	import
22237	wexlerae	7125	1e-06	EX_spmd(e)	-0.017832614351264948	0.06193397927248101	spmd[e]	import
22239	wexlerae	7125	1e-06	EX_co2(e)	34.30586722171529	0.06193397927248101	co2[e]	export
22241	wexlerae	7125	1e-06	EX_mg2(e)	-0.017832614351277698	0.06193397927248101	mg2[e]	import
22244	wexlerae	7125	1e-06	EX_fe2(e)	-0.017832614351263487	0.06193397927248101	fe2[e]	import
22246	wexlerae	7125	1e-06	EX_thm(e)	-0.017832614351277698	0.06193397927248101	thm[e]	import
22247	wexlerae	7125	1e-06	EX_his_L(e)	1.7008131921322729	0.06193397927248101	his_L[e]	export
22248	wexlerae	7125	1e-06	EX_cl(e)	-0.017832614351263487	0.06193397927248101	cl[e]	import
22249	wexlerae	7125	1e-06	EX_h2o(e)	208.62191096412215	0.06193397927248101	h2o[e]	export
22255	xylaniphila	7125	1e-06	EX_ttdca(e)	-0.011452944075017513	0.001222691363025004	ttdca[e]	import
22259	xylaniphila	7125	1e-06	EX_ade(e)	258.4464037046015	0.001222691363025004	ade[e]	export
22263	xylaniphila	7125	1e-06	EX_cu2(e)	-0.00023632296009168385	0.001222691363025004	cu2[e]	import
22276	xylaniphila	7125	1e-06	EX_phe_L(e)	99.96958306375075	0.001222691363025004	phe_L[e]	export
22277	xylaniphila	7125	1e-06	EX_4abz(e)	-0.0007089688802182081	0.001222691363025004	4abz[e]	import
22284	xylaniphila	7125	1e-06	EX_xan(e)	-100.0	0.001222691363025004	xan[e]	import
22289	xylaniphila	7125	1e-06	EX_ala_L(e)	-0.03838582430921633	0.001222691363025004	ala_L[e]	import
22305	xylaniphila	7125	1e-06	EX_glyc(e)	0.0024379462738579605	0.001222691363025004	glyc[e]	export
22306	xylaniphila	7125	1e-06	EX_h(e)	194.21254566812001	0.001222691363025004	h[e]	export
22308	xylaniphila	7125	1e-06	EX_lys_L(e)	99.97630657216814	0.001222691363025004	lys_L[e]	export
22309	xylaniphila	7125	1e-06	EX_nac(e)	-54.054148596914516	0.001222691363025004	nac[e]	import
22312	xylaniphila	7125	1e-06	EX_uri(e)	0.9806130271128097	0.001222691363025004	uri[e]	export
22333	xylaniphila	7125	1e-06	EX_k(e)	-0.00023632296006326214	0.001222691363025004	k[e]	import
22346	xylaniphila	7125	1e-06	EX_dgsn(e)	-100.0	0.001222691363025004	dgsn[e]	import
22380	xylaniphila	7125	1e-06	EX_cytd(e)	-100.0	0.001222691363025004	cytd[e]	import
22386	xylaniphila	7125	1e-06	EX_gua(e)	301.00705975289657	0.001222691363025004	gua[e]	export
22391	xylaniphila	7125	1e-06	EX_fe3(e)	-0.0002363229600853341	0.001222691363025004	fe3[e]	import
22392	xylaniphila	7125	1e-06	EX_gthrd(e)	-0.0002363229600853341	0.001222691363025004	gthrd[e]	import
22394	xylaniphila	7125	1e-06	EX_ca2(e)	-0.0002363229600853341	0.001222691363025004	ca2[e]	import
22401	xylaniphila	7125	1e-06	EX_thymd(e)	99.01812808471459	0.001222691363025004	thymd[e]	export
22408	xylaniphila	7125	1e-06	EX_so4(e)	-0.00023632296006326214	0.001222691363025004	so4[e]	import
22414	xylaniphila	7125	1e-06	EX_sheme(e)	-0.00023632296009168385	0.001222691363025004	sheme[e]	import
22424	xylaniphila	7125	1e-06	EX_ocdca(e)	-0.006501190063613636	0.001222691363025004	ocdca[e]	import
22434	xylaniphila	7125	1e-06	EX_gcald(e)	0.0007089688802182081	0.001222691363025004	gcald[e]	export
22451	xylaniphila	7125	1e-06	EX_cobalt2(e)	-0.0002363229600853341	0.001222691363025004	cobalt2[e]	import
22453	xylaniphila	7125	1e-06	EX_gsn(e)	-100.0	0.001222691363025004	gsn[e]	import
22458	xylaniphila	7125	1e-06	EX_mqn8(e)	0.0053387695871833785	0.001222691363025004	mqn8[e]	export
22460	xylaniphila	7125	1e-06	EX_pi(e)	58.401562901612806	0.001222691363025004	pi[e]	export
22472	xylaniphila	7125	1e-06	EX_4hbz(e)	-0.00023632296006326214	0.001222691363025004	4hbz[e]	import
22473	xylaniphila	7125	1e-06	EX_gln_L(e)	-100.0	0.001222691363025004	gln_L[e]	import
22478	xylaniphila	7125	1e-06	EX_ura(e)	-100.0	0.001222691363025004	ura[e]	import
22483	xylaniphila	7125	1e-06	EX_26dap_M(e)	-100.0	0.001222691363025004	26dap_M[e]	import
22485	xylaniphila	7125	1e-06	EX_ac(e)	-50.84768844582959	0.001222691363025004	ac[e]	import
22486	xylaniphila	7125	1e-06	EX_2obut(e)	150.71394346423085	0.001222691363025004	2obut[e]	export
22495	xylaniphila	7125	1e-06	EX_adn(e)	-100.0	0.001222691363025004	adn[e]	import
22498	xylaniphila	7125	1e-06	EX_glu_L(e)	-50.78855493095796	0.001222691363025004	glu_L[e]	import
22501	xylaniphila	7125	1e-06	EX_met_L(e)	-0.016274001148076422	0.001222691363025004	met_L[e]	import
22504	xylaniphila	7125	1e-06	EX_amp(e)	-58.46354030554277	0.001222691363025004	amp[e]	import
22513	xylaniphila	7125	1e-06	EX_orn(e)	-0.019064313999365368	0.001222691363025004	orn[e]	import
22515	xylaniphila	7125	1e-06	EX_nh4(e)	-100.0	0.001222691363025004	nh4[e]	import
22518	xylaniphila	7125	1e-06	EX_acald(e)	101.0070597528966	0.001222691363025004	acald[e]	export
22532	xylaniphila	7125	1e-06	EX_for(e)	-100.0	0.001222691363025004	for[e]	import
22535	xylaniphila	7125	1e-06	EX_cit(e)	-100.0	0.001222691363025004	cit[e]	import
22541	xylaniphila	7125	1e-06	EX_dcyt(e)	100.0	0.001222691363025004	dcyt[e]	export
22549	xylaniphila	7125	1e-06	EX_asn_L(e)	-100.0	0.001222691363025004	asn_L[e]	import
22566	xylaniphila	7125	1e-06	EX_pheme(e)	-0.0002363229600853341	0.001222691363025004	pheme[e]	import
22569	xylaniphila	7125	1e-06	EX_ser_L(e)	59.076543281401854	0.001222691363025004	ser_L[e]	export
22584	xylaniphila	7125	1e-06	EX_ribflv(e)	-0.0004726459201265243	0.001222691363025004	ribflv[e]	import
22591	xylaniphila	7125	1e-06	EX_asp_L(e)	-100.0	0.001222691363025004	asp_L[e]	import
22592	xylaniphila	7125	1e-06	EX_val_L(e)	332.2511777383854	0.001222691363025004	val_L[e]	export
22596	xylaniphila	7125	1e-06	EX_chor(e)	-100.0	0.001222691363025004	chor[e]	import
22597	xylaniphila	7125	1e-06	EX_thr_L(e)	-0.01610873153083503	0.001222691363025004	thr_L[e]	import
22608	xylaniphila	7125	1e-06	EX_zn2(e)	-0.0002363229600853341	0.001222691363025004	zn2[e]	import
22615	xylaniphila	7125	1e-06	EX_o2(e)	-100.0	0.001222691363025004	o2[e]	import
22635	xylaniphila	7125	1e-06	EX_dad_2(e)	-100.0	0.001222691363025004	dad_2[e]	import
22638	xylaniphila	7125	1e-06	EX_glc_D(e)	-100.0	0.001222691363025004	glc_D[e]	import
22654	xylaniphila	7125	1e-06	EX_ncam(e)	54.05367595099517	0.001222691363025004	ncam[e]	export
22655	xylaniphila	7125	1e-06	EX_succ(e)	449.60513725054483	0.001222691363025004	succ[e]	export
22671	xylaniphila	7125	1e-06	EX_mn2(e)	-0.0002363229600853341	0.001222691363025004	mn2[e]	import
22684	xylaniphila	7125	1e-06	EX_gal(e)	-100.0	0.001222691363025004	gal[e]	import
22689	xylaniphila	7125	1e-06	EX_spmd(e)	-0.00023632296009168385	0.001222691363025004	spmd[e]	import
22693	xylaniphila	7125	1e-06	EX_co2(e)	1000.0	0.001222691363025004	co2[e]	export
22705	xylaniphila	7125	1e-06	EX_mg2(e)	-0.00023632296009168385	0.001222691363025004	mg2[e]	import
22708	xylaniphila	7125	1e-06	EX_fe2(e)	-0.0002363229600853341	0.001222691363025004	fe2[e]	import
22710	xylaniphila	7125	1e-06	EX_thm(e)	-0.00023632296006326214	0.001222691363025004	thm[e]	import
22714	xylaniphila	7125	1e-06	EX_cl(e)	-0.00023632296006326214	0.001222691363025004	cl[e]	import
22716	xylaniphila	7125	1e-06	EX_h2o(e)	538.4753936519303	0.001222691363025004	h2o[e]	export
22727	xylanisolvens	7125	1e-06	EX_h2(e)	259.3149336720777	0.005523923532561419	h2[e]	export
22733	xylanisolvens	7125	1e-06	EX_cu2(e)	-0.0015803830485881252	0.005523923532561419	cu2[e]	import
22780	xylanisolvens	7125	1e-06	EX_h(e)	-100.0	0.005523923532561419	h[e]	import
22782	xylanisolvens	7125	1e-06	EX_lys_L(e)	-0.06750029014472148	0.005523923532561419	lys_L[e]	import
22809	xylanisolvens	7125	1e-06	EX_k(e)	-0.0015803830485765502	0.005523923532561419	k[e]	import
22816	xylanisolvens	7125	1e-06	EX_arg_L(e)	-0.058337006865599506	0.005523923532561419	arg_L[e]	import
22826	xylanisolvens	7125	1e-06	EX_dgsn(e)	-100.0	0.005523923532561419	dgsn[e]	import
22835	xylanisolvens	7125	1e-06	EX_pydxn(e)	-0.001580383048590761	0.005523923532561419	pydxn[e]	import
22856	xylanisolvens	7125	1e-06	EX_leu_L(e)	-0.08877133045992025	0.005523923532561419	leu_L[e]	import
22860	xylanisolvens	7125	1e-06	EX_lac_L(e)	-100.0	0.005523923532561419	lac_L[e]	import
22869	xylanisolvens	7125	1e-06	EX_cytd(e)	0.20901813424507054	0.005523923532561419	cytd[e]	export
22883	xylanisolvens	7125	1e-06	EX_ca2(e)	-0.0015803830485881252	0.005523923532561419	ca2[e]	import
22889	xylanisolvens	7125	1e-06	EX_acgam(e)	-0.03742861239051365	0.005523923532561419	acgam[e]	import
22901	xylanisolvens	7125	1e-06	EX_so4(e)	-0.0015803830485765502	0.005523923532561419	so4[e]	import
22903	xylanisolvens	7125	1e-06	EX_fuc_L(e)	-100.0	0.005523923532561419	fuc_L[e]	import
22904	xylanisolvens	7125	1e-06	EX_cholate(e)	100.0	0.005523923532561419	cholate[e]	export
22911	xylanisolvens	7125	1e-06	EX_pro_L(e)	-0.043596424841553016	0.005523923532561419	pro_L[e]	import
22923	xylanisolvens	7125	1e-06	EX_xylan(e)	-0.044238664521614623	0.005523923532561419	xylan[e]	import
22949	xylanisolvens	7125	1e-06	EX_cobalt2(e)	-0.0015803830485881252	0.005523923532561419	cobalt2[e]	import
22951	xylanisolvens	7125	1e-06	EX_gsn(e)	100.0	0.005523923532561419	gsn[e]	export
22959	xylanisolvens	7125	1e-06	EX_pi(e)	-0.23690948482499152	0.005523923532561419	pi[e]	import
22971	xylanisolvens	7125	1e-06	EX_C02528(e)	-100.0	0.005523923532561419	C02528[e]	import
22977	xylanisolvens	7125	1e-06	EX_ura(e)	-100.0	0.005523923532561419	ura[e]	import
22983	xylanisolvens	7125	1e-06	EX_ac(e)	139.57871522248445	0.005523923532561419	ac[e]	export
22985	xylanisolvens	7125	1e-06	EX_2obut(e)	99.91407373948186	0.005523923532561419	2obut[e]	export
22994	xylanisolvens	7125	1e-06	EX_adn(e)	0.021167589113474605	0.005523923532561419	adn[e]	export
22999	xylanisolvens	7125	1e-06	EX_met_L(e)	-0.07413739707328659	0.005523923532561419	met_L[e]	import
23011	xylanisolvens	7125	1e-06	EX_sucr(e)	-24.346630290451913	0.005523923532561419	sucr[e]	import
23012	xylanisolvens	7125	1e-06	EX_nh4(e)	-100.0	0.005523923532561419	nh4[e]	import
23022	xylanisolvens	7125	1e-06	EX_7dhcdchol(e)	100.0	0.005523923532561419	7dhcdchol[e]	export
23023	xylanisolvens	7125	1e-06	EX_lac_D(e)	-100.0	0.005523923532561419	lac_D[e]	import
23029	xylanisolvens	7125	1e-06	EX_for(e)	-0.029118882471948382	0.005523923532561419	for[e]	import
23042	xylanisolvens	7125	1e-06	EX_dcyt(e)	99.99762276747617	0.005523923532561419	dcyt[e]	export
23043	xylanisolvens	7125	1e-06	EX_12ppd_S(e)	100.0	0.005523923532561419	12ppd_S[e]	export
23052	xylanisolvens	7125	1e-06	EX_asn_L(e)	98.93337733321073	0.005523923532561419	asn_L[e]	export
23073	xylanisolvens	7125	1e-06	EX_mnl(e)	-28.05525047991489	0.005523923532561419	mnl[e]	import
23077	xylanisolvens	7125	1e-06	EX_ser_L(e)	-0.3513965336842375	0.005523923532561419	ser_L[e]	import
23098	xylanisolvens	7125	1e-06	EX_val_L(e)	-0.08645598247721864	0.005523923532561419	val_L[e]	import
23103	xylanisolvens	7125	1e-06	EX_no2(e)	-100.0	0.005523923532561419	no2[e]	import
23104	xylanisolvens	7125	1e-06	EX_thr_L(e)	-100.0	0.005523923532561419	thr_L[e]	import
23116	xylanisolvens	7125	1e-06	EX_zn2(e)	-0.0015803830485765502	0.005523923532561419	zn2[e]	import
23123	xylanisolvens	7125	1e-06	EX_o2(e)	-100.0	0.005523923532561419	o2[e]	import
23142	xylanisolvens	7125	1e-06	EX_xyl_D(e)	23.358014867405018	0.005523923532561419	xyl_D[e]	export
23167	xylanisolvens	7125	1e-06	EX_succ(e)	-100.0	0.005523923532561419	succ[e]	import
23185	xylanisolvens	7125	1e-06	EX_mn2(e)	-0.0015803830485881252	0.005523923532561419	mn2[e]	import
23205	xylanisolvens	7125	1e-06	EX_indole(e)	-0.011162085155191903	0.005523923532561419	indole[e]	import
23217	xylanisolvens	7125	1e-06	EX_co2(e)	396.6968895296943	0.005523923532561419	co2[e]	export
23229	xylanisolvens	7125	1e-06	EX_mg2(e)	-0.0015803830485881252	0.005523923532561419	mg2[e]	import
23230	xylanisolvens	7125	1e-06	EX_ppa(e)	60.615048635426206	0.005523923532561419	ppa[e]	export
23232	xylanisolvens	7125	1e-06	EX_fe2(e)	-0.003160766097181522	0.005523923532561419	fe2[e]	import
23234	xylanisolvens	7125	1e-06	EX_7ocholate(e)	-100.0	0.005523923532561419	7ocholate[e]	import
23238	xylanisolvens	7125	1e-06	EX_cl(e)	-0.0015803830485765502	0.005523923532561419	cl[e]	import
23240	xylanisolvens	7125	1e-06	EX_h2o(e)	321.057666513075	0.005523923532561419	h2o[e]	export
