## Supplementary file 4 for "Genome scale metabolic modelling of human gut microbes to inform rational community design": 7126_exchanges.csv

	taxon	sample_id	tolerance	reaction	flux	abundance	metabolite	direction
0	Clostridium_sordellii_ATCC_9714	7126	1e-06	EX_nh4(e)	-0.06501822953225656	0.008333333333333321	nh4[e]	import
2	Clostridium_sordellii_ATCC_9714	7126	1e-06	EX_sheme(e)	-0.001042863465628025	0.008333333333333321	sheme[e]	import
3	Clostridium_sordellii_ATCC_9714	7126	1e-06	EX_phe_L(e)	99.97685780142717	0.008333333333333321	phe_L[e]	export
6	Clostridium_sordellii_ATCC_9714	7126	1e-06	EX_dgsn(e)	-0.0065366235967729835	0.008333333333333321	dgsn[e]	import
8	Clostridium_sordellii_ATCC_9714	7126	1e-06	EX_ac(e)	514.008183550578	0.008333333333333321	ac[e]	export
12	Clostridium_sordellii_ATCC_9714	7126	1e-06	EX_fol(e)	-0.003128590396840991	0.008333333333333321	fol[e]	import
13	Clostridium_sordellii_ATCC_9714	7126	1e-06	EX_3mop(e)	-100.0	0.008333333333333321	3mop[e]	import
15	Clostridium_sordellii_ATCC_9714	7126	1e-06	EX_fru(e)	-100.0	0.008333333333333321	fru[e]	import
17	Clostridium_sordellii_ATCC_9714	7126	1e-06	EX_k(e)	-0.0010428634656136637	0.008333333333333321	k[e]	import
19	Clostridium_sordellii_ATCC_9714	7126	1e-06	EX_arg_L(e)	-0.02748842404228924	0.008333333333333321	arg_L[e]	import
20	Clostridium_sordellii_ATCC_9714	7126	1e-06	EX_ala_L(e)	-100.0	0.008333333333333321	ala_L[e]	import
21	Clostridium_sordellii_ATCC_9714	7126	1e-06	EX_12dgr180(e)	-0.005460502825343383	0.008333333333333321	12dgr180[e]	import
25	Clostridium_sordellii_ATCC_9714	7126	1e-06	EX_h(e)	841.8896500630142	0.008333333333333321	h[e]	export
26	Clostridium_sordellii_ATCC_9714	7126	1e-06	EX_tyr_L(e)	-0.014584878424031444	0.008333333333333321	tyr_L[e]	import
28	Clostridium_sordellii_ATCC_9714	7126	1e-06	EX_asn_L(e)	-0.01948284417001389	0.008333333333333321	asn_L[e]	import
30	Clostridium_sordellii_ATCC_9714	7126	1e-06	EX_dcyt(e)	100.04940498187398	0.008333333333333321	dcyt[e]	export
31	Clostridium_sordellii_ATCC_9714	7126	1e-06	EX_lys_L(e)	-0.04251733740863983	0.008333333333333321	lys_L[e]	import
32	Clostridium_sordellii_ATCC_9714	7126	1e-06	EX_ile_L(e)	99.95355856322362	0.008333333333333321	ile_L[e]	export
33	Clostridium_sordellii_ATCC_9714	7126	1e-06	EX_fe3(e)	-0.001042863465628025	0.008333333333333321	fe3[e]	import
34	Clostridium_sordellii_ATCC_9714	7126	1e-06	EX_etoh(e)	17.931006637055134	0.008333333333333321	etoh[e]	export
35	Clostridium_sordellii_ATCC_9714	7126	1e-06	EX_cgly(e)	-0.0010428634656278746	0.008333333333333321	cgly[e]	import
38	Clostridium_sordellii_ATCC_9714	7126	1e-06	EX_succ(e)	501.96309572630366	0.008333333333333321	succ[e]	export
39	Clostridium_sordellii_ATCC_9714	7126	1e-06	EX_lac_D(e)	-100.0	0.008333333333333321	lac_D[e]	import
51	Clostridium_sordellii_ATCC_9714	7126	1e-06	EX_h2o(e)	-100.0	0.008333333333333321	h2o[e]	import
52	Clostridium_sordellii_ATCC_9714	7126	1e-06	EX_nac(e)	-0.002085726931454701	0.008333333333333321	nac[e]	import
54	Clostridium_sordellii_ATCC_9714	7126	1e-06	EX_pnto_R(e)	-0.002085726932364196	0.008333333333333321	pnto_R[e]	import
58	Clostridium_sordellii_ATCC_9714	7126	1e-06	EX_pi(e)	-0.16315370827214792	0.008333333333333321	pi[e]	import
61	Clostridium_sordellii_ATCC_9714	7126	1e-06	EX_ala_D(e)	-100.0	0.008333333333333321	ala_D[e]	import
63	Clostridium_sordellii_ATCC_9714	7126	1e-06	EX_asp_L(e)	-100.0	0.008333333333333321	asp_L[e]	import
72	Clostridium_sordellii_ATCC_9714	7126	1e-06	EX_so4(e)	-0.001042863465628025	0.008333333333333321	so4[e]	import
77	Clostridium_sordellii_ATCC_9714	7126	1e-06	EX_ca2(e)	-0.0010428634656278746	0.008333333333333321	ca2[e]	import
78	Clostridium_sordellii_ATCC_9714	7126	1e-06	EX_trp_L(e)	-0.007157938892305538	0.008333333333333321	trp_L[e]	import
80	Clostridium_sordellii_ATCC_9714	7126	1e-06	EX_mg2(e)	-0.001042863465628025	0.008333333333333321	mg2[e]	import
81	Clostridium_sordellii_ATCC_9714	7126	1e-06	EX_thm(e)	-0.001042863465628025	0.008333333333333321	thm[e]	import
82	Clostridium_sordellii_ATCC_9714	7126	1e-06	EX_ins(e)	-0.01646765960549601	0.008333333333333321	ins[e]	import
85	Clostridium_sordellii_ATCC_9714	7126	1e-06	EX_val_L(e)	-0.0404183968718032	0.008333333333333321	val_L[e]	import
88	Clostridium_sordellii_ATCC_9714	7126	1e-06	EX_pheme(e)	-0.001042863465628025	0.008333333333333321	pheme[e]	import
93	Clostridium_sordellii_ATCC_9714	7126	1e-06	EX_pro_L(e)	-0.02115096337016098	0.008333333333333321	pro_L[e]	import
95	Clostridium_sordellii_ATCC_9714	7126	1e-06	EX_but(e)	-65.11332811500984	0.008333333333333321	but[e]	import
97	Clostridium_sordellii_ATCC_9714	7126	1e-06	EX_cys_L(e)	-0.009566519131226414	0.008333333333333321	cys_L[e]	import
105	Clostridium_sordellii_ATCC_9714	7126	1e-06	EX_ribflv(e)	-0.0020857269312273274	0.008333333333333321	ribflv[e]	import
107	Clostridium_sordellii_ATCC_9714	7126	1e-06	EX_fum(e)	-100.0	0.008333333333333321	fum[e]	import
108	Clostridium_sordellii_ATCC_9714	7126	1e-06	EX_fe2(e)	-0.001042863465628025	0.008333333333333321	fe2[e]	import
109	Clostridium_sordellii_ATCC_9714	7126	1e-06	EX_pydx(e)	-0.001042863465628025	0.008333333333333321	pydx[e]	import
111	Clostridium_sordellii_ATCC_9714	7126	1e-06	EX_cobalt2(e)	-0.0010428634656136637	0.008333333333333321	cobalt2[e]	import
115	Clostridium_sordellii_ATCC_9714	7126	1e-06	EX_ser_L(e)	-0.0318533665972609	0.008333333333333321	ser_L[e]	import
116	Clostridium_sordellii_ATCC_9714	7126	1e-06	EX_urea(e)	0.00208572693125605	0.008333333333333321	urea[e]	export
117	Clostridium_sordellii_ATCC_9714	7126	1e-06	EX_mqn7(e)	-0.0020857269312273274	0.008333333333333321	mqn7[e]	import
118	Clostridium_sordellii_ATCC_9714	7126	1e-06	EX_phpyr(e)	-100.0	0.008333333333333321	phpyr[e]	import
119	Clostridium_sordellii_ATCC_9714	7126	1e-06	EX_cu2(e)	-0.0010428634656278746	0.008333333333333321	cu2[e]	import
120	Clostridium_sordellii_ATCC_9714	7126	1e-06	EX_cellb(e)	-0.02028295689206061	0.008333333333333321	cellb[e]	import
121	Clostridium_sordellii_ATCC_9714	7126	1e-06	EX_uri(e)	-100.0	0.008333333333333321	uri[e]	import
122	Clostridium_sordellii_ATCC_9714	7126	1e-06	EX_adn(e)	100.00312859039684	0.008333333333333321	adn[e]	export
125	Clostridium_sordellii_ATCC_9714	7126	1e-06	EX_cl(e)	-0.0010428634656278746	0.008333333333333321	cl[e]	import
126	Clostridium_sordellii_ATCC_9714	7126	1e-06	EX_dad_2(e)	-100.0	0.008333333333333321	dad_2[e]	import
128	Clostridium_sordellii_ATCC_9714	7126	1e-06	EX_glyc(e)	-4.161422713287152	0.008333333333333321	glyc[e]	import
129	Clostridium_sordellii_ATCC_9714	7126	1e-06	EX_zn2(e)	-0.001042863465628025	0.008333333333333321	zn2[e]	import
130	Clostridium_sordellii_ATCC_9714	7126	1e-06	EX_co2(e)	-100.0	0.008333333333333321	co2[e]	import
133	Clostridium_sordellii_ATCC_9714	7126	1e-06	EX_gly(e)	99.9216942816097	0.008333333333333321	gly[e]	export
135	Clostridium_sordellii_ATCC_9714	7126	1e-06	EX_cytd(e)	-0.05751068828453754	0.008333333333333321	cytd[e]	import
137	Clostridium_sordellii_ATCC_9714	7126	1e-06	EX_acald(e)	-100.0	0.008333333333333321	acald[e]	import
139	Clostridium_sordellii_ATCC_9714	7126	1e-06	EX_leu_L(e)	-0.056559170791842917	0.008333333333333321	leu_L[e]	import
143	Clostridium_sordellii_ATCC_9714	7126	1e-06	EX_gln_L(e)	-0.06776063062488902	0.008333333333333321	gln_L[e]	import
144	Clostridium_sordellii_ATCC_9714	7126	1e-06	EX_met_L(e)	-0.019079448289062384	0.008333333333333321	met_L[e]	import
145	Clostridium_sordellii_ATCC_9714	7126	1e-06	EX_thymd(e)	-0.002563518301485601	0.008333333333333321	thymd[e]	import
146	Clostridium_sordellii_ATCC_9714	7126	1e-06	EX_thr_L(e)	-100.0	0.008333333333333321	thr_L[e]	import
150	Clostridium_sordellii_ATCC_9714	7126	1e-06	EX_mn2(e)	-0.001042863465628025	0.008333333333333321	mn2[e]	import
151	Clostridium_sordellii_ATCC_9714	7126	1e-06	EX_his_L(e)	-0.012849430255187144	0.008333333333333321	his_L[e]	import
152	Clostridium_sp_SY8519	7126	1e-06	EX_nh4(e)	137.86130144126446	0.008333333333333321	nh4[e]	export
154	Clostridium_sp_SY8519	7126	1e-06	EX_phe_L(e)	-0.0241445046830654	0.008333333333333321	phe_L[e]	import
158	Clostridium_sp_SY8519	7126	1e-06	EX_ac(e)	316.1022014312209	0.008333333333333321	ac[e]	export
165	Clostridium_sp_SY8519	7126	1e-06	EX_k(e)	-0.001088030670487683	0.008333333333333321	k[e]	import
167	Clostridium_sp_SY8519	7126	1e-06	EX_arg_L(e)	-0.03763344292827281	0.008333333333333321	arg_L[e]	import
168	Clostridium_sp_SY8519	7126	1e-06	EX_ala_L(e)	-0.0646018929213232	0.008333333333333321	ala_L[e]	import
169	Clostridium_sp_SY8519	7126	1e-06	EX_12dgr180(e)	-0.0009900082845054918	0.008333333333333321	12dgr180[e]	import
171	Clostridium_sp_SY8519	7126	1e-06	EX_h(e)	200.54776125747924	0.008333333333333321	h[e]	export
172	Clostridium_sp_SY8519	7126	1e-06	EX_tyr_L(e)	10.002119216257029	0.008333333333333321	tyr_L[e]	export
174	Clostridium_sp_SY8519	7126	1e-06	EX_asn_L(e)	-0.02032666087541342	0.008333333333333321	asn_L[e]	import
175	Clostridium_sp_SY8519	7126	1e-06	EX_lys_L(e)	-100.0	0.008333333333333321	lys_L[e]	import
177	Clostridium_sp_SY8519	7126	1e-06	EX_fe3(e)	-0.001088030670487683	0.008333333333333321	fe3[e]	import
179	Clostridium_sp_SY8519	7126	1e-06	EX_succ(e)	-42.92091102140114	0.008333333333333321	succ[e]	import
180	Clostridium_sp_SY8519	7126	1e-06	EX_xan(e)	-0.013092285377524604	0.008333333333333321	xan[e]	import
185	Clostridium_sp_SY8519	7126	1e-06	EX_glyleu(e)	-0.05900879122441438	0.008333333333333321	glyleu[e]	import
190	Clostridium_sp_SY8519	7126	1e-06	EX_hdca(e)	-0.0303249822353564	0.008333333333333321	hdca[e]	import
193	Clostridium_sp_SY8519	7126	1e-06	EX_h2o(e)	-100.0	0.008333333333333321	h2o[e]	import
194	Clostridium_sp_SY8519	7126	1e-06	EX_nac(e)	0.0010880306704814935	0.008333333333333321	nac[e]	export
198	Clostridium_sp_SY8519	7126	1e-06	EX_o2(e)	-0.011674551142291989	0.008333333333333321	o2[e]	import
199	Clostridium_sp_SY8519	7126	1e-06	EX_pi(e)	-0.18538330469186803	0.008333333333333321	pi[e]	import
203	Clostridium_sp_SY8519	7126	1e-06	EX_alagln(e)	-0.0050280000000100245	0.008333333333333321	alagln[e]	import
204	Clostridium_sp_SY8519	7126	1e-06	EX_asp_L(e)	66.10533497915787	0.008333333333333321	asp_L[e]	export
206	Clostridium_sp_SY8519	7126	1e-06	EX_gam(e)	-0.027225227825169895	0.008333333333333321	gam[e]	import
208	Clostridium_sp_SY8519	7126	1e-06	EX_spmd(e)	-0.0010880306704814935	0.008333333333333321	spmd[e]	import
209	Clostridium_sp_SY8519	7126	1e-06	EX_glu_L(e)	-100.0	0.008333333333333321	glu_L[e]	import
210	Clostridium_sp_SY8519	7126	1e-06	EX_so4(e)	-0.0010880306704814935	0.008333333333333321	so4[e]	import
212	Clostridium_sp_SY8519	7126	1e-06	EX_ca2(e)	-0.0010880306704814935	0.008333333333333321	ca2[e]	import
213	Clostridium_sp_SY8519	7126	1e-06	EX_mg2(e)	-0.0010880306704814935	0.008333333333333321	mg2[e]	import
217	Clostridium_sp_SY8519	7126	1e-06	EX_ocdca(e)	-0.009413986090407889	0.008333333333333321	ocdca[e]	import
219	Clostridium_sp_SY8519	7126	1e-06	EX_pheme(e)	-0.001088030670487683	0.008333333333333321	pheme[e]	import
223	Clostridium_sp_SY8519	7126	1e-06	EX_but(e)	10.70257787490857	0.008333333333333321	but[e]	export
224	Clostridium_sp_SY8519	7126	1e-06	EX_cys_L(e)	-0.012156913644503019	0.008333333333333321	cys_L[e]	import
229	Clostridium_sp_SY8519	7126	1e-06	EX_tma(e)	0.002176061341011809	0.008333333333333321	tma[e]	export
230	Clostridium_sp_SY8519	7126	1e-06	EX_for(e)	0.009792276034318093	0.008333333333333321	for[e]	export
234	Clostridium_sp_SY8519	7126	1e-06	EX_fe2(e)	-0.002176061340962987	0.008333333333333321	fe2[e]	import
235	Clostridium_sp_SY8519	7126	1e-06	EX_pydx(e)	-0.0010880306705303155	0.008333333333333321	pydx[e]	import
236	Clostridium_sp_SY8519	7126	1e-06	EX_cobalt2(e)	-0.001088030670487683	0.008333333333333321	cobalt2[e]	import
239	Clostridium_sp_SY8519	7126	1e-06	EX_urea(e)	-100.0	0.008333333333333321	urea[e]	import
240	Clostridium_sp_SY8519	7126	1e-06	EX_mqn7(e)	-0.0021760613410179985	0.008333333333333321	mqn7[e]	import
241	Clostridium_sp_SY8519	7126	1e-06	EX_lac_L(e)	100.9924739296116	0.008333333333333321	lac_L[e]	export
242	Clostridium_sp_SY8519	7126	1e-06	EX_cu2(e)	-0.0010880306704814935	0.008333333333333321	cu2[e]	import
245	Clostridium_sp_SY8519	7126	1e-06	EX_cl(e)	-0.001088030670487683	0.008333333333333321	cl[e]	import
246	Clostridium_sp_SY8519	7126	1e-06	EX_hxan(e)	-0.013083610951639457	0.008333333333333321	hxan[e]	import
247	Clostridium_sp_SY8519	7126	1e-06	EX_glyc(e)	-100.0	0.008333333333333321	glyc[e]	import
249	Clostridium_sp_SY8519	7126	1e-06	EX_zn2(e)	-0.0010880306704814935	0.008333333333333321	zn2[e]	import
250	Clostridium_sp_SY8519	7126	1e-06	EX_co2(e)	-100.0	0.008333333333333321	co2[e]	import
251	Clostridium_sp_SY8519	7126	1e-06	EX_gly(e)	0.016725239204674835	0.008333333333333321	gly[e]	export
254	Clostridium_sp_SY8519	7126	1e-06	EX_acac(e)	-69.4527722803158	0.008333333333333321	acac[e]	import
257	Clostridium_sp_SY8519	7126	1e-06	EX_tmao(e)	-0.002176061341011809	0.008333333333333321	tmao[e]	import
260	Clostridium_sp_SY8519	7126	1e-06	EX_gln_L(e)	142.83777895085836	0.008333333333333321	gln_L[e]	export
261	Clostridium_sp_SY8519	7126	1e-06	EX_met_L(e)	-0.016641701602651437	0.008333333333333321	met_L[e]	import
263	Clostridium_sp_SY8519	7126	1e-06	EX_thr_L(e)	-0.07405679655506958	0.008333333333333321	thr_L[e]	import
266	Clostridium_sp_SY8519	7126	1e-06	EX_mn2(e)	-0.001088030670487683	0.008333333333333321	mn2[e]	import
267	Clostridium_sp_SY8519	7126	1e-06	EX_his_L(e)	-0.011229887449729858	0.008333333333333321	his_L[e]	import
268	Peptostreptococcus_anaerobius_DSM_2949	7126	1e-06	EX_nh4(e)	147.1406710590283	0.008333333333333321	nh4[e]	export
269	Peptostreptococcus_anaerobius_DSM_2949	7126	1e-06	EX_mqn8(e)	-0.0010271845627223845	0.008333333333333321	mqn8[e]	import
270	Peptostreptococcus_anaerobius_DSM_2949	7126	1e-06	EX_sheme(e)	-0.0010271845627223845	0.008333333333333321	sheme[e]	import
271	Peptostreptococcus_anaerobius_DSM_2949	7126	1e-06	EX_phe_L(e)	-100.0	0.008333333333333321	phe_L[e]	import
276	Peptostreptococcus_anaerobius_DSM_2949	7126	1e-06	EX_ac(e)	-100.0	0.008333333333333321	ac[e]	import
279	Peptostreptococcus_anaerobius_DSM_2949	7126	1e-06	EX_26dap_M(e)	-0.00023366097443044964	0.008333333333333321	26dap_M[e]	import
280	Peptostreptococcus_anaerobius_DSM_2949	7126	1e-06	EX_fol(e)	-0.0030815536882755623	0.008333333333333321	fol[e]	import
284	Peptostreptococcus_anaerobius_DSM_2949	7126	1e-06	EX_k(e)	-0.0010271845627223845	0.008333333333333321	k[e]	import
285	Peptostreptococcus_anaerobius_DSM_2949	7126	1e-06	EX_glc_D(e)	-62.929511084795195	0.008333333333333321	glc_D[e]	import
286	Peptostreptococcus_anaerobius_DSM_2949	7126	1e-06	EX_arg_L(e)	-0.02502078094015003	0.008333333333333321	arg_L[e]	import
287	Peptostreptococcus_anaerobius_DSM_2949	7126	1e-06	EX_ala_L(e)	164.77659959950165	0.008333333333333321	ala_L[e]	export
288	Peptostreptococcus_anaerobius_DSM_2949	7126	1e-06	EX_12dgr180(e)	-0.0009346438977928528	0.008333333333333321	12dgr180[e]	import
292	Peptostreptococcus_anaerobius_DSM_2949	7126	1e-06	EX_h(e)	291.1203220559046	0.008333333333333321	h[e]	export
293	Peptostreptococcus_anaerobius_DSM_2949	7126	1e-06	EX_tyr_L(e)	-0.014365602459122334	0.008333333333333321	tyr_L[e]	import
295	Peptostreptococcus_anaerobius_DSM_2949	7126	1e-06	EX_asn_L(e)	-0.019189929869966704	0.008333333333333321	asn_L[e]	import
296	Peptostreptococcus_anaerobius_DSM_2949	7126	1e-06	EX_orn(e)	-0.0010271845627158882	0.008333333333333321	orn[e]	import
297	Peptostreptococcus_anaerobius_DSM_2949	7126	1e-06	EX_dcyt(e)	-100.0	0.008333333333333321	dcyt[e]	import
298	Peptostreptococcus_anaerobius_DSM_2949	7126	1e-06	EX_lys_L(e)	-0.04187811163560788	0.008333333333333321	lys_L[e]	import
300	Peptostreptococcus_anaerobius_DSM_2949	7126	1e-06	EX_ile_L(e)	-0.04574321423711607	0.008333333333333321	ile_L[e]	import
301	Peptostreptococcus_anaerobius_DSM_2949	7126	1e-06	EX_fe3(e)	-0.0010271845627158882	0.008333333333333321	fe3[e]	import
302	Peptostreptococcus_anaerobius_DSM_2949	7126	1e-06	EX_etoh(e)	-100.0	0.008333333333333321	etoh[e]	import
303	Peptostreptococcus_anaerobius_DSM_2949	7126	1e-06	EX_cgly(e)	-0.0010271845627158882	0.008333333333333321	cgly[e]	import
305	Peptostreptococcus_anaerobius_DSM_2949	7126	1e-06	EX_succ(e)	100.3068022801462	0.008333333333333321	succ[e]	export
306	Peptostreptococcus_anaerobius_DSM_2949	7126	1e-06	EX_lac_D(e)	215.5468853352172	0.008333333333333321	lac_D[e]	export
317	Peptostreptococcus_anaerobius_DSM_2949	7126	1e-06	EX_h2o(e)	-100.0	0.008333333333333321	h2o[e]	import
318	Peptostreptococcus_anaerobius_DSM_2949	7126	1e-06	EX_nac(e)	0.0010271845627223845	0.008333333333333321	nac[e]	export
320	Peptostreptococcus_anaerobius_DSM_2949	7126	1e-06	EX_pnto_R(e)	-0.002054369125289668	0.008333333333333321	pnto_R[e]	import
325	Peptostreptococcus_anaerobius_DSM_2949	7126	1e-06	EX_asp_L(e)	-100.0	0.008333333333333321	asp_L[e]	import
332	Peptostreptococcus_anaerobius_DSM_2949	7126	1e-06	EX_spmd(e)	-0.0010271845627158882	0.008333333333333321	spmd[e]	import
334	Peptostreptococcus_anaerobius_DSM_2949	7126	1e-06	EX_so4(e)	-0.0010271845627223845	0.008333333333333321	so4[e]	import
335	Peptostreptococcus_anaerobius_DSM_2949	7126	1e-06	EX_amp(e)	-0.16070134747135256	0.008333333333333321	amp[e]	import
337	Peptostreptococcus_anaerobius_DSM_2949	7126	1e-06	EX_ca2(e)	-0.0010271845627223845	0.008333333333333321	ca2[e]	import
338	Peptostreptococcus_anaerobius_DSM_2949	7126	1e-06	EX_2dmmq8(e)	-0.0010271845627223845	0.008333333333333321	2dmmq8[e]	import
339	Peptostreptococcus_anaerobius_DSM_2949	7126	1e-06	EX_trp_L(e)	-0.007050323051263786	0.008333333333333321	trp_L[e]	import
340	Peptostreptococcus_anaerobius_DSM_2949	7126	1e-06	EX_q8(e)	-0.0010271845627585208	0.008333333333333321	q8[e]	import
341	Peptostreptococcus_anaerobius_DSM_2949	7126	1e-06	EX_mg2(e)	-0.0010271845627158882	0.008333333333333321	mg2[e]	import
342	Peptostreptococcus_anaerobius_DSM_2949	7126	1e-06	EX_thm(e)	-0.0010271845627223845	0.008333333333333321	thm[e]	import
343	Peptostreptococcus_anaerobius_DSM_2949	7126	1e-06	EX_ins(e)	-0.006727808548617986	0.008333333333333321	ins[e]	import
346	Peptostreptococcus_anaerobius_DSM_2949	7126	1e-06	EX_val_L(e)	-0.039810727564145054	0.008333333333333321	val_L[e]	import
348	Peptostreptococcus_anaerobius_DSM_2949	7126	1e-06	EX_pheme(e)	-0.0010271845627223845	0.008333333333333321	pheme[e]	import
351	Peptostreptococcus_anaerobius_DSM_2949	7126	1e-06	EX_pro_L(e)	-0.020832969776620303	0.008333333333333321	pro_L[e]	import
353	Peptostreptococcus_anaerobius_DSM_2949	7126	1e-06	EX_ade(e)	200.14785262015266	0.008333333333333321	ade[e]	export
354	Peptostreptococcus_anaerobius_DSM_2949	7126	1e-06	EX_but(e)	132.95027844371668	0.008333333333333321	but[e]	export
355	Peptostreptococcus_anaerobius_DSM_2949	7126	1e-06	EX_ura(e)	-100.0	0.008333333333333321	ura[e]	import
357	Peptostreptococcus_anaerobius_DSM_2949	7126	1e-06	EX_cys_L(e)	-0.009422691553709228	0.008333333333333321	cys_L[e]	import
359	Peptostreptococcus_anaerobius_DSM_2949	7126	1e-06	EX_csn(e)	100.0	0.008333333333333321	csn[e]	export
361	Peptostreptococcus_anaerobius_DSM_2949	7126	1e-06	EX_for(e)	-0.0010271845627585208	0.008333333333333321	for[e]	import
364	Peptostreptococcus_anaerobius_DSM_2949	7126	1e-06	EX_ribflv(e)	-0.0020543691254459873	0.008333333333333321	ribflv[e]	import
365	Peptostreptococcus_anaerobius_DSM_2949	7126	1e-06	EX_fe2(e)	-0.0010271845627223845	0.008333333333333321	fe2[e]	import
367	Peptostreptococcus_anaerobius_DSM_2949	7126	1e-06	EX_cobalt2(e)	-0.0010271845627223845	0.008333333333333321	cobalt2[e]	import
370	Peptostreptococcus_anaerobius_DSM_2949	7126	1e-06	EX_ser_L(e)	-0.03137446800832992	0.008333333333333321	ser_L[e]	import
371	Peptostreptococcus_anaerobius_DSM_2949	7126	1e-06	EX_phpyr(e)	99.97720573219317	0.008333333333333321	phpyr[e]	export
372	Peptostreptococcus_anaerobius_DSM_2949	7126	1e-06	EX_cu2(e)	-0.0010271845627223845	0.008333333333333321	cu2[e]	import
373	Peptostreptococcus_anaerobius_DSM_2949	7126	1e-06	EX_uri(e)	247.14169824359084	0.008333333333333321	uri[e]	export
374	Peptostreptococcus_anaerobius_DSM_2949	7126	1e-06	EX_adn(e)	-100.0	0.008333333333333321	adn[e]	import
376	Peptostreptococcus_anaerobius_DSM_2949	7126	1e-06	EX_cl(e)	-0.0010271845627585208	0.008333333333333321	cl[e]	import
377	Peptostreptococcus_anaerobius_DSM_2949	7126	1e-06	EX_dad_2(e)	-100.0	0.008333333333333321	dad_2[e]	import
379	Peptostreptococcus_anaerobius_DSM_2949	7126	1e-06	EX_glyc(e)	-0.12070481413445577	0.008333333333333321	glyc[e]	import
381	Peptostreptococcus_anaerobius_DSM_2949	7126	1e-06	EX_zn2(e)	-0.0010271845627158882	0.008333333333333321	zn2[e]	import
382	Peptostreptococcus_anaerobius_DSM_2949	7126	1e-06	EX_co2(e)	-100.0	0.008333333333333321	co2[e]	import
384	Peptostreptococcus_anaerobius_DSM_2949	7126	1e-06	EX_gly(e)	0.002054369125289668	0.008333333333333321	gly[e]	export
385	Peptostreptococcus_anaerobius_DSM_2949	7126	1e-06	EX_cytd(e)	-100.0	0.008333333333333321	cytd[e]	import
387	Peptostreptococcus_anaerobius_DSM_2949	7126	1e-06	EX_acald(e)	22.346965928226837	0.008333333333333321	acald[e]	export
388	Peptostreptococcus_anaerobius_DSM_2949	7126	1e-06	EX_leu_L(e)	-0.05570883344979346	0.008333333333333321	leu_L[e]	import
393	Peptostreptococcus_anaerobius_DSM_2949	7126	1e-06	EX_gln_L(e)	-53.222545436206815	0.008333333333333321	gln_L[e]	import
394	Peptostreptococcus_anaerobius_DSM_2949	7126	1e-06	EX_met_L(e)	-0.01571104514548882	0.008333333333333321	met_L[e]	import
395	Peptostreptococcus_anaerobius_DSM_2949	7126	1e-06	EX_thymd(e)	-0.0022351811390990406	0.008333333333333321	thymd[e]	import
396	Peptostreptococcus_anaerobius_DSM_2949	7126	1e-06	EX_thr_L(e)	-0.0802099868477626	0.008333333333333321	thr_L[e]	import
399	Peptostreptococcus_anaerobius_DSM_2949	7126	1e-06	EX_mn2(e)	-0.0010271845627223845	0.008333333333333321	mn2[e]	import
400	Peptostreptococcus_anaerobius_DSM_2949	7126	1e-06	EX_his_L(e)	-0.010601876713963065	0.008333333333333321	his_L[e]	import
403	Prevotella_intermedia_17	7126	1e-06	EX_nh4(e)	-100.0	0.008333333333333321	nh4[e]	import
404	Prevotella_intermedia_17	7126	1e-06	EX_mqn8(e)	0.31232092712928966	0.008333333333333321	mqn8[e]	export
405	Prevotella_intermedia_17	7126	1e-06	EX_sheme(e)	-0.0008317977807479338	0.008333333333333321	sheme[e]	import
406	Prevotella_intermedia_17	7126	1e-06	EX_phe_L(e)	-0.04150795836631245	0.008333333333333321	phe_L[e]	import
407	Prevotella_intermedia_17	7126	1e-06	EX_dgsn(e)	-100.0	0.008333333333333321	dgsn[e]	import
409	Prevotella_intermedia_17	7126	1e-06	EX_ac(e)	100.83862347868433	0.008333333333333321	ac[e]	export
413	Prevotella_intermedia_17	7126	1e-06	EX_fru(e)	-0.03359291828564892	0.008333333333333321	fru[e]	import
414	Prevotella_intermedia_17	7126	1e-06	EX_k(e)	-0.0008317977807337229	0.008333333333333321	k[e]	import
416	Prevotella_intermedia_17	7126	1e-06	EX_arg_L(e)	-0.06793342036714894	0.008333333333333321	arg_L[e]	import
417	Prevotella_intermedia_17	7126	1e-06	EX_ala_L(e)	-0.1351085119323443	0.008333333333333321	ala_L[e]	import
422	Prevotella_intermedia_17	7126	1e-06	EX_h(e)	-93.78910787236532	0.008333333333333321	h[e]	import
423	Prevotella_intermedia_17	7126	1e-06	EX_tyr_L(e)	-0.0324176832490366	0.008333333333333321	tyr_L[e]	import
424	Prevotella_intermedia_17	7126	1e-06	EX_asn_L(e)	-0.05394798911925013	0.008333333333333321	asn_L[e]	import
426	Prevotella_intermedia_17	7126	1e-06	EX_lys_L(e)	-0.07667636316386961	0.008333333333333321	lys_L[e]	import
427	Prevotella_intermedia_17	7126	1e-06	EX_ile_L(e)	-0.08783612644572258	0.008333333333333321	ile_L[e]	import
429	Prevotella_intermedia_17	7126	1e-06	EX_fe3(e)	-0.0016635955614958675	0.008333333333333321	fe3[e]	import
432	Prevotella_intermedia_17	7126	1e-06	EX_gua(e)	2.236281550754825	0.008333333333333321	gua[e]	export
433	Prevotella_intermedia_17	7126	1e-06	EX_succ(e)	-98.11557146243656	0.008333333333333321	succ[e]	import
434	Prevotella_intermedia_17	7126	1e-06	EX_ttdca(e)	-0.03359291828564892	0.008333333333333321	ttdca[e]	import
437	Prevotella_intermedia_17	7126	1e-06	EX_h2o(e)	100.76946244137571	0.008333333333333321	h2o[e]	export
438	Prevotella_intermedia_17	7126	1e-06	EX_nac(e)	0.000831797780748683	0.008333333333333321	nac[e]	export
439	Prevotella_intermedia_17	7126	1e-06	EX_pnto_R(e)	-0.0016635955614674458	0.008333333333333321	pnto_R[e]	import
440	Prevotella_intermedia_17	7126	1e-06	EX_o2(e)	-0.002495393341973795	0.008333333333333321	o2[e]	import
443	Prevotella_intermedia_17	7126	1e-06	EX_asp_L(e)	-100.0	0.008333333333333321	asp_L[e]	import
449	Prevotella_intermedia_17	7126	1e-06	EX_so4(e)	-0.0008317977807337229	0.008333333333333321	so4[e]	import
450	Prevotella_intermedia_17	7126	1e-06	EX_amp(e)	-0.21814282948729158	0.008333333333333321	amp[e]	import
451	Prevotella_intermedia_17	7126	1e-06	EX_ca2(e)	-0.0008317977807479338	0.008333333333333321	ca2[e]	import
452	Prevotella_intermedia_17	7126	1e-06	EX_2dmmq8(e)	-0.313984522690788	0.008333333333333321	2dmmq8[e]	import
453	Prevotella_intermedia_17	7126	1e-06	EX_trp_L(e)	-0.01267964438782475	0.008333333333333321	trp_L[e]	import
454	Prevotella_intermedia_17	7126	1e-06	EX_q8(e)	-0.0008317977807337229	0.008333333333333321	q8[e]	import
456	Prevotella_intermedia_17	7126	1e-06	EX_mg2(e)	-0.000831797780748683	0.008333333333333321	mg2[e]	import
457	Prevotella_intermedia_17	7126	1e-06	EX_thm(e)	-0.0008317977807479338	0.008333333333333321	thm[e]	import
459	Prevotella_intermedia_17	7126	1e-06	EX_4abz(e)	-0.0024953933423148555	0.008333333333333321	4abz[e]	import
461	Prevotella_intermedia_17	7126	1e-06	EX_val_L(e)	-0.09461783701374316	0.008333333333333321	val_L[e]	import
462	Prevotella_intermedia_17	7126	1e-06	EX_ocdca(e)	-0.022882564881104486	0.008333333333333321	ocdca[e]	import
463	Prevotella_intermedia_17	7126	1e-06	EX_gsn(e)	97.71944244300789	0.008333333333333321	gsn[e]	export
465	Prevotella_intermedia_17	7126	1e-06	EX_pheme(e)	-0.000831797780748683	0.008333333333333321	pheme[e]	import
468	Prevotella_intermedia_17	7126	1e-06	EX_pro_L(e)	-0.049521046627162946	0.008333333333333321	pro_L[e]	import
469	Prevotella_intermedia_17	7126	1e-06	EX_ade(e)	0.31398452269077204	0.008333333333333321	ade[e]	export
475	Prevotella_intermedia_17	7126	1e-06	EX_for(e)	101.6979353920116	0.008333333333333321	for[e]	export
478	Prevotella_intermedia_17	7126	1e-06	EX_cobalt2(e)	-0.000831797780748683	0.008333333333333321	cobalt2[e]	import
479	Prevotella_intermedia_17	7126	1e-06	EX_ser_L(e)	-0.3463056351978224	0.008333333333333321	ser_L[e]	import
480	Prevotella_intermedia_17	7126	1e-06	EX_lac_L(e)	-100.0	0.008333333333333321	lac_L[e]	import
481	Prevotella_intermedia_17	7126	1e-06	EX_cu2(e)	-0.000831797780748683	0.008333333333333321	cu2[e]	import
483	Prevotella_intermedia_17	7126	1e-06	EX_adn(e)	-100.0	0.008333333333333321	adn[e]	import
484	Prevotella_intermedia_17	7126	1e-06	EX_cl(e)	-0.0008317977807479338	0.008333333333333321	cl[e]	import
485	Prevotella_intermedia_17	7126	1e-06	EX_dad_2(e)	99.99513466126109	0.008333333333333321	dad_2[e]	export
487	Prevotella_intermedia_17	7126	1e-06	EX_glyc(e)	0.0085809618303756	0.008333333333333321	glyc[e]	export
488	Prevotella_intermedia_17	7126	1e-06	EX_zn2(e)	-0.0008317977807337229	0.008333333333333321	zn2[e]	import
489	Prevotella_intermedia_17	7126	1e-06	EX_co2(e)	98.38264550487523	0.008333333333333321	co2[e]	export
490	Prevotella_intermedia_17	7126	1e-06	EX_ppa(e)	0.022118326326221904	0.008333333333333321	ppa[e]	export
491	Prevotella_intermedia_17	7126	1e-06	EX_cytd(e)	0.1283840185216413	0.008333333333333321	cytd[e]	export
493	Prevotella_intermedia_17	7126	1e-06	EX_acald(e)	100.0	0.008333333333333321	acald[e]	export
494	Prevotella_intermedia_17	7126	1e-06	EX_leu_L(e)	-0.12372176039741589	0.008333333333333321	leu_L[e]	import
495	Prevotella_intermedia_17	7126	1e-06	EX_gcald(e)	0.0024953933423148555	0.008333333333333321	gcald[e]	export
497	Prevotella_intermedia_17	7126	1e-06	EX_gln_L(e)	99.37171189509593	0.008333333333333321	gln_L[e]	export
498	Prevotella_intermedia_17	7126	1e-06	EX_met_L(e)	-0.3491466147972915	0.008333333333333321	met_L[e]	import
500	Prevotella_intermedia_17	7126	1e-06	EX_thr_L(e)	-0.05669871066777432	0.008333333333333321	thr_L[e]	import
501	Prevotella_intermedia_17	7126	1e-06	EX_mn2(e)	-0.0008317977807479338	0.008333333333333321	mn2[e]	import
502	Prevotella_intermedia_17	7126	1e-06	EX_his_L(e)	-0.02129230398619849	0.008333333333333321	his_L[e]	import
503	Roseburia_intestinalis_L1_82	7126	1e-06	EX_nh4(e)	52.34858016955012	0.008333333333333321	nh4[e]	export
504	Roseburia_intestinalis_L1_82	7126	1e-06	EX_phe_L(e)	-0.02713311562411036	0.008333333333333321	phe_L[e]	import
508	Roseburia_intestinalis_L1_82	7126	1e-06	EX_ac(e)	183.92956386327205	0.008333333333333321	ac[e]	export
515	Roseburia_intestinalis_L1_82	7126	1e-06	EX_fru(e)	-0.689850608705683	0.008333333333333321	fru[e]	import
517	Roseburia_intestinalis_L1_82	7126	1e-06	EX_k(e)	-0.001173534299704493	0.008333333333333321	k[e]	import
519	Roseburia_intestinalis_L1_82	7126	1e-06	EX_ala_L(e)	-0.11683469096328736	0.008333333333333321	ala_L[e]	import
525	Roseburia_intestinalis_L1_82	7126	1e-06	EX_h(e)	-100.0	0.008333333333333321	h[e]	import
526	Roseburia_intestinalis_L1_82	7126	1e-06	EX_tyr_L(e)	-0.020174018456645605	0.008333333333333321	tyr_L[e]	import
528	Roseburia_intestinalis_L1_82	7126	1e-06	EX_asn_L(e)	-0.03526583725441781	0.008333333333333321	asn_L[e]	import
529	Roseburia_intestinalis_L1_82	7126	1e-06	EX_lys_L(e)	23.562543563696295	0.008333333333333321	lys_L[e]	export
530	Roseburia_intestinalis_L1_82	7126	1e-06	EX_ile_L(e)	99.92047604791617	0.008333333333333321	ile_L[e]	export
532	Roseburia_intestinalis_L1_82	7126	1e-06	EX_fe3(e)	-0.001173534299704493	0.008333333333333321	fe3[e]	import
533	Roseburia_intestinalis_L1_82	7126	1e-06	EX_etoh(e)	-35.58286923331559	0.008333333333333321	etoh[e]	import
537	Roseburia_intestinalis_L1_82	7126	1e-06	EX_lac_D(e)	-100.0	0.008333333333333321	lac_D[e]	import
550	Roseburia_intestinalis_L1_82	7126	1e-06	EX_h2o(e)	-100.0	0.008333333333333321	h2o[e]	import
554	Roseburia_intestinalis_L1_82	7126	1e-06	EX_o2(e)	-0.0023470685991924256	0.008333333333333321	o2[e]	import
555	Roseburia_intestinalis_L1_82	7126	1e-06	EX_pi(e)	-0.17592026604779676	0.008333333333333321	pi[e]	import
564	Roseburia_intestinalis_L1_82	7126	1e-06	EX_asp_L(e)	-100.0	0.008333333333333321	asp_L[e]	import
573	Roseburia_intestinalis_L1_82	7126	1e-06	EX_so4(e)	-0.0011735342997098996	0.008333333333333321	so4[e]	import
576	Roseburia_intestinalis_L1_82	7126	1e-06	EX_ca2(e)	-0.0011735342997098996	0.008333333333333321	ca2[e]	import
577	Roseburia_intestinalis_L1_82	7126	1e-06	EX_mg2(e)	-0.0011735342997098996	0.008333333333333321	mg2[e]	import
580	Roseburia_intestinalis_L1_82	7126	1e-06	EX_val_L(e)	-13.071749478239358	0.008333333333333321	val_L[e]	import
584	Roseburia_intestinalis_L1_82	7126	1e-06	EX_pro_L(e)	-0.03237310090216136	0.008333333333333321	pro_L[e]	import
589	Roseburia_intestinalis_L1_82	7126	1e-06	EX_ura(e)	-0.0441264765414644	0.008333333333333321	ura[e]	import
591	Roseburia_intestinalis_L1_82	7126	1e-06	EX_cys_L(e)	-0.015718272787694332	0.008333333333333321	cys_L[e]	import
600	Roseburia_intestinalis_L1_82	7126	1e-06	EX_ribflv(e)	-0.0023470685994197993	0.008333333333333321	ribflv[e]	import
601	Roseburia_intestinalis_L1_82	7126	1e-06	EX_h2(e)	259.48371758916335	0.008333333333333321	h2[e]	export
602	Roseburia_intestinalis_L1_82	7126	1e-06	EX_fum(e)	-100.0	0.008333333333333321	fum[e]	import
603	Roseburia_intestinalis_L1_82	7126	1e-06	EX_fe2(e)	-0.001173534299704493	0.008333333333333321	fe2[e]	import
604	Roseburia_intestinalis_L1_82	7126	1e-06	EX_cobalt2(e)	-0.0011735342997098996	0.008333333333333321	cobalt2[e]	import
607	Roseburia_intestinalis_L1_82	7126	1e-06	EX_ser_L(e)	-0.17667553321405194	0.008333333333333321	ser_L[e]	import
610	Roseburia_intestinalis_L1_82	7126	1e-06	EX_lac_L(e)	192.14800037602276	0.008333333333333321	lac_L[e]	export
611	Roseburia_intestinalis_L1_82	7126	1e-06	EX_cu2(e)	-0.001173534299704493	0.008333333333333321	cu2[e]	import
614	Roseburia_intestinalis_L1_82	7126	1e-06	EX_cl(e)	-0.001173534299704493	0.008333333333333321	cl[e]	import
616	Roseburia_intestinalis_L1_82	7126	1e-06	EX_glyc(e)	-100.0	0.008333333333333321	glyc[e]	import
618	Roseburia_intestinalis_L1_82	7126	1e-06	EX_zn2(e)	-0.001173534299704493	0.008333333333333321	zn2[e]	import
619	Roseburia_intestinalis_L1_82	7126	1e-06	EX_co2(e)	374.3710557063049	0.008333333333333321	co2[e]	export
621	Roseburia_intestinalis_L1_82	7126	1e-06	EX_gly(e)	-0.01903844287164702	0.008333333333333321	gly[e]	import
624	Roseburia_intestinalis_L1_82	7126	1e-06	EX_acald(e)	-100.0	0.008333333333333321	acald[e]	import
625	Roseburia_intestinalis_L1_82	7126	1e-06	EX_leu_L(e)	12.941632123361009	0.008333333333333321	leu_L[e]	export
630	Roseburia_intestinalis_L1_82	7126	1e-06	EX_gln_L(e)	-0.13415774868872177	0.008333333333333321	gln_L[e]	import
631	Roseburia_intestinalis_L1_82	7126	1e-06	EX_met_L(e)	-0.023615157512482554	0.008333333333333321	met_L[e]	import
634	Roseburia_intestinalis_L1_82	7126	1e-06	EX_thr_L(e)	-100.0	0.008333333333333321	thr_L[e]	import
637	Roseburia_intestinalis_L1_82	7126	1e-06	EX_mn2(e)	-0.001173534299704493	0.008333333333333321	mn2[e]	import
638	Roseburia_intestinalis_L1_82	7126	1e-06	EX_his_L(e)	-0.013918645150965858	0.008333333333333321	his_L[e]	import
639	Ruminococcaceae_bacterium_D16	7126	1e-06	EX_nh4(e)	30.717912855789336	0.008333333333333321	nh4[e]	export
640	Ruminococcaceae_bacterium_D16	7126	1e-06	EX_ac(e)	94.10203208515873	0.008333333333333321	ac[e]	export
644	Ruminococcaceae_bacterium_D16	7126	1e-06	EX_k(e)	-0.0011678065266806925	0.008333333333333321	k[e]	import
645	Ruminococcaceae_bacterium_D16	7126	1e-06	EX_glc_D(e)	-0.08298179501366576	0.008333333333333321	glc_D[e]	import
646	Ruminococcaceae_bacterium_D16	7126	1e-06	EX_arg_L(e)	-0.04310748424290978	0.008333333333333321	arg_L[e]	import
648	Ruminococcaceae_bacterium_D16	7126	1e-06	EX_h(e)	215.71755107996157	0.008333333333333321	h[e]	export
649	Ruminococcaceae_bacterium_D16	7126	1e-06	EX_asn_L(e)	-0.03509371215220369	0.008333333333333321	asn_L[e]	import
650	Ruminococcaceae_bacterium_D16	7126	1e-06	EX_orn(e)	0.04310748424290978	0.008333333333333321	orn[e]	export
651	Ruminococcaceae_bacterium_D16	7126	1e-06	EX_lys_L(e)	-0.04987859079756163	0.008333333333333321	lys_L[e]	import
652	Ruminococcaceae_bacterium_D16	7126	1e-06	EX_ile_L(e)	-0.042252123609188175	0.008333333333333321	ile_L[e]	import
654	Ruminococcaceae_bacterium_D16	7126	1e-06	EX_fe3(e)	-0.0011678065266806925	0.008333333333333321	fe3[e]	import
655	Ruminococcaceae_bacterium_D16	7126	1e-06	EX_cgly(e)	-8.39971431442352	0.008333333333333321	cgly[e]	import
656	Ruminococcaceae_bacterium_D16	7126	1e-06	EX_succ(e)	68.54769733211538	0.008333333333333321	succ[e]	export
660	Ruminococcaceae_bacterium_D16	7126	1e-06	EX_h2o(e)	-100.0	0.008333333333333321	h2o[e]	import
661	Ruminococcaceae_bacterium_D16	7126	1e-06	EX_nac(e)	0.07674289623878394	0.008333333333333321	nac[e]	export
662	Ruminococcaceae_bacterium_D16	7126	1e-06	EX_pnto_R(e)	-0.0023356130533329633	0.008333333333333321	pnto_R[e]	import
664	Ruminococcaceae_bacterium_D16	7126	1e-06	EX_pi(e)	68.90728810127644	0.008333333333333321	pi[e]	export
670	Ruminococcaceae_bacterium_D16	7126	1e-06	EX_glu_L(e)	-31.445021284298605	0.008333333333333321	glu_L[e]	import
671	Ruminococcaceae_bacterium_D16	7126	1e-06	EX_so4(e)	-0.001167806526723325	0.008333333333333321	so4[e]	import
673	Ruminococcaceae_bacterium_D16	7126	1e-06	EX_ca2(e)	-0.0011678065266807422	0.008333333333333321	ca2[e]	import
674	Ruminococcaceae_bacterium_D16	7126	1e-06	EX_mg2(e)	-0.0011678065266807422	0.008333333333333321	mg2[e]	import
676	Ruminococcaceae_bacterium_D16	7126	1e-06	EX_val_L(e)	-0.06155007636721166	0.008333333333333321	val_L[e]	import
679	Ruminococcaceae_bacterium_D16	7126	1e-06	EX_pro_L(e)	-0.0322150946350348	0.008333333333333321	pro_L[e]	import
680	Ruminococcaceae_bacterium_D16	7126	1e-06	EX_but(e)	-15.848816090168953	0.008333333333333321	but[e]	import
681	Ruminococcaceae_bacterium_D16	7126	1e-06	EX_ura(e)	-0.043911104530707235	0.008333333333333321	ura[e]	import
683	Ruminococcaceae_bacterium_D16	7126	1e-06	EX_cys_L(e)	8.384072759205083	0.008333333333333321	cys_L[e]	export
688	Ruminococcaceae_bacterium_D16	7126	1e-06	EX_glyc3p(e)	-69.00327122838598	0.008333333333333321	glyc3p[e]	import
689	Ruminococcaceae_bacterium_D16	7126	1e-06	EX_for(e)	62.494138322659865	0.008333333333333321	for[e]	export
691	Ruminococcaceae_bacterium_D16	7126	1e-06	EX_ribflv(e)	-0.0023356130533614843	0.008333333333333321	ribflv[e]	import
692	Ruminococcaceae_bacterium_D16	7126	1e-06	EX_fe2(e)	-0.0011678065266806925	0.008333333333333321	fe2[e]	import
693	Ruminococcaceae_bacterium_D16	7126	1e-06	EX_pydx(e)	-0.0011678065266806925	0.008333333333333321	pydx[e]	import
694	Ruminococcaceae_bacterium_D16	7126	1e-06	EX_cobalt2(e)	-0.0011678065266807422	0.008333333333333321	cobalt2[e]	import
700	Ruminococcaceae_bacterium_D16	7126	1e-06	EX_cu2(e)	-0.0011678065266807422	0.008333333333333321	cu2[e]	import
702	Ruminococcaceae_bacterium_D16	7126	1e-06	EX_nmn(e)	-0.07907850929200322	0.008333333333333321	nmn[e]	import
703	Ruminococcaceae_bacterium_D16	7126	1e-06	EX_cl(e)	-0.001167806526723325	0.008333333333333321	cl[e]	import
705	Ruminococcaceae_bacterium_D16	7126	1e-06	EX_zn2(e)	-0.0011678065266807422	0.008333333333333321	zn2[e]	import
706	Ruminococcaceae_bacterium_D16	7126	1e-06	EX_co2(e)	-100.0	0.008333333333333321	co2[e]	import
707	Ruminococcaceae_bacterium_D16	7126	1e-06	EX_gly(e)	8.20495557690947	0.008333333333333321	gly[e]	export
708	Ruminococcaceae_bacterium_D16	7126	1e-06	EX_leu_L(e)	-0.0655965901341915	0.008333333333333321	leu_L[e]	import
713	Ruminococcaceae_bacterium_D16	7126	1e-06	EX_met_L(e)	-0.023499896917087426	0.008333333333333321	met_L[e]	import
714	Ruminococcaceae_bacterium_D16	7126	1e-06	EX_thr_L(e)	-0.03688368886288629	0.008333333333333321	thr_L[e]	import
715	Ruminococcaceae_bacterium_D16	7126	1e-06	EX_mn2(e)	-0.0011678065266806925	0.008333333333333321	mn2[e]	import
716	aerofaciens	7126	1e-06	EX_nh4(e)	34.06610096012578	0.09733036139251024	nh4[e]	export
717	aerofaciens	7126	1e-06	EX_phe_L(e)	-0.33871486432879294	0.09733036139251024	phe_L[e]	import
718	aerofaciens	7126	1e-06	EX_3dhchol(e)	38.507701545743025	0.09733036139251024	3dhchol[e]	export
720	aerofaciens	7126	1e-06	EX_uchol(e)	-45.69914385003916	0.09733036139251024	uchol[e]	import
724	aerofaciens	7126	1e-06	EX_ac(e)	19.790644725122515	0.09733036139251024	ac[e]	export
732	aerofaciens	7126	1e-06	EX_k(e)	-0.033122168497922606	0.09733036139251024	k[e]	import
734	aerofaciens	7126	1e-06	EX_arg_L(e)	-16.138821737619423	0.09733036139251024	arg_L[e]	import
735	aerofaciens	7126	1e-06	EX_ala_L(e)	-0.5957044500430664	0.09733036139251024	ala_L[e]	import
737	aerofaciens	7126	1e-06	EX_7dhcdchol(e)	-31.871737813244636	0.09733036139251024	7dhcdchol[e]	import
739	aerofaciens	7126	1e-06	EX_h(e)	-100.0	0.09733036139251024	h[e]	import
740	aerofaciens	7126	1e-06	EX_tyr_L(e)	-0.21346463467125432	0.09733036139251024	tyr_L[e]	import
742	aerofaciens	7126	1e-06	EX_asn_L(e)	17.116830592466375	0.09733036139251024	asn_L[e]	export
743	aerofaciens	7126	1e-06	EX_orn(e)	16.138821737619423	0.09733036139251024	orn[e]	export
744	aerofaciens	7126	1e-06	EX_lys_L(e)	-0.6222977931783591	0.09733036139251024	lys_L[e]	import
745	aerofaciens	7126	1e-06	EX_ile_L(e)	-0.519891008734362	0.09733036139251024	ile_L[e]	import
747	aerofaciens	7126	1e-06	EX_fe3(e)	-0.033122168497922606	0.09733036139251024	fe3[e]	import
748	aerofaciens	7126	1e-06	EX_etoh(e)	19.862053932486788	0.09733036139251024	etoh[e]	export
751	aerofaciens	7126	1e-06	EX_lac_D(e)	107.69288579215504	0.09733036139251024	lac_D[e]	export
759	aerofaciens	7126	1e-06	EX_h2o(e)	-100.0	0.09733036139251024	h2o[e]	import
760	aerofaciens	7126	1e-06	EX_nac(e)	-0.06624433699585097	0.09733036139251024	nac[e]	import
762	aerofaciens	7126	1e-06	EX_pnto_R(e)	-0.06624433699585097	0.09733036139251024	pnto_R[e]	import
763	aerofaciens	7126	1e-06	EX_amylopect900(e)	-0.00016130629513113213	0.09733036139251024	amylopect900[e]	import
765	aerofaciens	7126	1e-06	EX_pi(e)	-1.9583984977947466	0.09733036139251024	pi[e]	import
768	aerofaciens	7126	1e-06	EX_cholate(e)	33.33140421092128	0.09733036139251024	cholate[e]	export
771	aerofaciens	7126	1e-06	EX_asp_L(e)	-100.0	0.09733036139251024	asp_L[e]	import
774	aerofaciens	7126	1e-06	EX_malt(e)	-0.40669106860443094	0.09733036139251024	malt[e]	import
775	aerofaciens	7126	1e-06	EX_glu_L(e)	-1.4024667850982269	0.09733036139251024	glu_L[e]	import
776	aerofaciens	7126	1e-06	EX_so4(e)	-0.033122168497925486	0.09733036139251024	so4[e]	import
778	aerofaciens	7126	1e-06	EX_ca2(e)	-0.033122168497922606	0.09733036139251024	ca2[e]	import
779	aerofaciens	7126	1e-06	EX_trp_L(e)	-0.10476556452179515	0.09733036139251024	trp_L[e]	import
780	aerofaciens	7126	1e-06	EX_HC02194(e)	31.871737813244685	0.09733036139251024	HC02194[e]	export
781	aerofaciens	7126	1e-06	EX_mg2(e)	-0.033122168497925486	0.09733036139251024	mg2[e]	import
783	aerofaciens	7126	1e-06	EX_val_L(e)	-0.5915641789807751	0.09733036139251024	val_L[e]	import
786	aerofaciens	7126	1e-06	EX_pro_L(e)	-0.30956920866890414	0.09733036139251024	pro_L[e]	import
788	aerofaciens	7126	1e-06	EX_ura(e)	-0.1714886048517883	0.09733036139251024	ura[e]	import
789	aerofaciens	7126	1e-06	EX_cys_L(e)	-0.17573573229060457	0.09733036139251024	cys_L[e]	import
793	aerofaciens	7126	1e-06	EX_for(e)	-0.016296755317398492	0.09733036139251024	for[e]	import
796	aerofaciens	7126	1e-06	EX_ribflv(e)	-0.06624433699584521	0.09733036139251024	ribflv[e]	import
798	aerofaciens	7126	1e-06	EX_3dhcdchol(e)	-39.96448778826304	0.09733036139251024	3dhcdchol[e]	import
799	aerofaciens	7126	1e-06	EX_fe2(e)	-0.033122168497925486	0.09733036139251024	fe2[e]	import
800	aerofaciens	7126	1e-06	EX_pydx(e)	-0.033122168497925486	0.09733036139251024	pydx[e]	import
801	aerofaciens	7126	1e-06	EX_cobalt2(e)	-0.033122168497922606	0.09733036139251024	cobalt2[e]	import
805	aerofaciens	7126	1e-06	EX_ser_L(e)	59.62301652858294	0.09733036139251024	ser_L[e]	export
807	aerofaciens	7126	1e-06	EX_lac_L(e)	-88.88632583890973	0.09733036139251024	lac_L[e]	import
808	aerofaciens	7126	1e-06	EX_cu2(e)	-0.033122168497922606	0.09733036139251024	cu2[e]	import
810	aerofaciens	7126	1e-06	EX_cl(e)	-0.033122168497925486	0.09733036139251024	cl[e]	import
812	aerofaciens	7126	1e-06	EX_hxan(e)	-0.39440324694617335	0.09733036139251024	hxan[e]	import
815	aerofaciens	7126	1e-06	EX_zn2(e)	-0.033122168497922606	0.09733036139251024	zn2[e]	import
816	aerofaciens	7126	1e-06	EX_co2(e)	98.4443695729575	0.09733036139251024	co2[e]	export
817	aerofaciens	7126	1e-06	EX_gly(e)	-0.7869161615819377	0.09733036139251024	gly[e]	import
818	aerofaciens	7126	1e-06	EX_12dhchol(e)	-71.83910575666427	0.09733036139251024	12dhchol[e]	import
821	aerofaciens	7126	1e-06	EX_acald(e)	-40.52030627063498	0.09733036139251024	acald[e]	import
822	aerofaciens	7126	1e-06	EX_leu_L(e)	-0.6679846836054821	0.09733036139251024	leu_L[e]	import
825	aerofaciens	7126	1e-06	EX_malttr(e)	0.048391888539339636	0.09733036139251024	malttr[e]	export
827	aerofaciens	7126	1e-06	EX_met_L(e)	-0.25131759631259354	0.09733036139251024	met_L[e]	import
828	aerofaciens	7126	1e-06	EX_C02528(e)	39.96448778826304	0.09733036139251024	C02528[e]	export
829	aerofaciens	7126	1e-06	EX_7ocholate(e)	45.69914385003916	0.09733036139251024	7ocholate[e]	export
830	aerofaciens	7126	1e-06	EX_thr_L(e)	-0.3591929129706841	0.09733036139251024	thr_L[e]	import
833	aerofaciens	7126	1e-06	EX_mn2(e)	-0.033122168497925486	0.09733036139251024	mn2[e]	import
834	aerofaciens	7126	1e-06	EX_his_L(e)	-0.1575420281701554	0.09733036139251024	his_L[e]	import
835	catenulatum	7126	1e-06	EX_nh4(e)	-19.685990240619503	0.0042362057151968105	nh4[e]	import
844	catenulatum	7126	1e-06	EX_phe_L(e)	-0.017301124078016983	0.0042362057151968105	phe_L[e]	import
864	catenulatum	7126	1e-06	EX_ac(e)	-100.0	0.0042362057151968105	ac[e]	import
875	catenulatum	7126	1e-06	EX_fru(e)	64.76664362182544	0.0042362057151968105	fru[e]	export
877	catenulatum	7126	1e-06	EX_k(e)	-0.0016918382016228861	0.0042362057151968105	k[e]	import
881	catenulatum	7126	1e-06	EX_arg_L(e)	-0.018990934507115753	0.0042362057151968105	arg_L[e]	import
883	catenulatum	7126	1e-06	EX_ala_L(e)	-0.030427824962657724	0.0042362057151968105	ala_L[e]	import
903	catenulatum	7126	1e-06	EX_h(e)	284.6987830454731	0.0042362057151968105	h[e]	export
905	catenulatum	7126	1e-06	EX_tyr_L(e)	-0.01090350179357813	0.0042362057151968105	tyr_L[e]	import
910	catenulatum	7126	1e-06	EX_asn_L(e)	-100.0	0.0042362057151968105	asn_L[e]	import
915	catenulatum	7126	1e-06	EX_lys_L(e)	54.90189868302059	0.0042362057151968105	lys_L[e]	export
920	catenulatum	7126	1e-06	EX_ile_L(e)	-0.026555370892896165	0.0042362057151968105	ile_L[e]	import
926	catenulatum	7126	1e-06	EX_gal(e)	0.0830930482286476	0.0042362057151968105	gal[e]	export
930	catenulatum	7126	1e-06	EX_fe3(e)	-0.001691838201585473	0.0042362057151968105	fe3[e]	import
931	catenulatum	7126	1e-06	EX_etoh(e)	-100.0	0.0042362057151968105	etoh[e]	import
938	catenulatum	7126	1e-06	EX_succ(e)	-100.0	0.0042362057151968105	succ[e]	import
996	catenulatum	7126	1e-06	EX_h2o(e)	-100.0	0.0042362057151968105	h2o[e]	import
1001	catenulatum	7126	1e-06	EX_pnto_R(e)	-0.0033836764032457722	0.0042362057151968105	pnto_R[e]	import
1008	catenulatum	7126	1e-06	EX_pi(e)	-0.10003250219432402	0.0042362057151968105	pi[e]	import
1036	catenulatum	7126	1e-06	EX_asp_L(e)	97.56578313648197	0.0042362057151968105	asp_L[e]	export
1046	catenulatum	7126	1e-06	EX_malt(e)	-32.36254854885556	0.0042362057151968105	malt[e]	import
1052	catenulatum	7126	1e-06	EX_glu_L(e)	97.55394773803766	0.0042362057151968105	glu_L[e]	export
1054	catenulatum	7126	1e-06	EX_so4(e)	-0.0016918382016228861	0.0042362057151968105	so4[e]	import
1063	catenulatum	7126	1e-06	EX_thf(e)	2.396790654862798	0.0042362057151968105	thf[e]	export
1065	catenulatum	7126	1e-06	EX_ca2(e)	-0.0016918382015802536	0.0042362057151968105	ca2[e]	import
1067	catenulatum	7126	1e-06	EX_trp_L(e)	-0.005351291666784164	0.0042362057151968105	trp_L[e]	import
1076	catenulatum	7126	1e-06	EX_mg2(e)	-0.0016918382016228861	0.0042362057151968105	mg2[e]	import
1081	catenulatum	7126	1e-06	EX_fuc_L(e)	-100.0	0.0042362057151968105	fuc_L[e]	import
1082	catenulatum	7126	1e-06	EX_4abz(e)	-2.396790654862798	0.0042362057151968105	4abz[e]	import
1086	catenulatum	7126	1e-06	EX_val_L(e)	-0.03021634518742644	0.0042362057151968105	val_L[e]	import
1106	catenulatum	7126	1e-06	EX_pro_L(e)	-0.01581240108998827	0.0042362057151968105	pro_L[e]	import
1123	catenulatum	7126	1e-06	EX_ura(e)	-0.02399314513547779	0.0042362057151968105	ura[e]	import
1129	catenulatum	7126	1e-06	EX_cys_L(e)	-0.008976357489832998	0.0042362057151968105	cys_L[e]	import
1132	catenulatum	7126	1e-06	EX_csn(e)	0.015233725508592803	0.0042362057151968105	csn[e]	export
1137	catenulatum	7126	1e-06	EX_for(e)	522.566555900876	0.0042362057151968105	for[e]	export
1141	catenulatum	7126	1e-06	EX_stys(e)	-0.0415465241143238	0.0042362057151968105	stys[e]	import
1142	catenulatum	7126	1e-06	EX_ribflv(e)	-0.0033836764032457722	0.0042362057151968105	ribflv[e]	import
1147	catenulatum	7126	1e-06	EX_fe2(e)	-0.001691838201585473	0.0042362057151968105	fe2[e]	import
1148	catenulatum	7126	1e-06	EX_pydx(e)	-0.0016918382016228861	0.0042362057151968105	pydx[e]	import
1149	catenulatum	7126	1e-06	EX_cobalt2(e)	-0.0016918382015802536	0.0042362057151968105	cobalt2[e]	import
1162	catenulatum	7126	1e-06	EX_ser_L(e)	-100.0	0.0042362057151968105	ser_L[e]	import
1166	catenulatum	7126	1e-06	EX_lac_L(e)	-100.0	0.0042362057151968105	lac_L[e]	import
1167	catenulatum	7126	1e-06	EX_cu2(e)	-0.001691838201585473	0.0042362057151968105	cu2[e]	import
1177	catenulatum	7126	1e-06	EX_cl(e)	-0.0016918382016228861	0.0042362057151968105	cl[e]	import
1178	catenulatum	7126	1e-06	EX_12ppd_S(e)	100.0	0.0042362057151968105	12ppd_S[e]	export
1184	catenulatum	7126	1e-06	EX_zn2(e)	-0.0016918382016228861	0.0042362057151968105	zn2[e]	import
1190	catenulatum	7126	1e-06	EX_co2(e)	-100.0	0.0042362057151968105	co2[e]	import
1207	catenulatum	7126	1e-06	EX_gly(e)	99.94229062501063	0.0042362057151968105	gly[e]	export
1232	catenulatum	7126	1e-06	EX_acald(e)	317.51917454265305	0.0042362057151968105	acald[e]	export
1237	catenulatum	7126	1e-06	EX_leu_L(e)	-0.03411980727857878	0.0042362057151968105	leu_L[e]	import
1258	catenulatum	7126	1e-06	EX_met_L(e)	-0.012836982886526016	0.0042362057151968105	met_L[e]	import
1265	catenulatum	7126	1e-06	EX_thr_L(e)	-100.0	0.0042362057151968105	thr_L[e]	import
1273	catenulatum	7126	1e-06	EX_mn2(e)	-0.0016918382015802536	0.0042362057151968105	mn2[e]	import
1277	catenulatum	7126	1e-06	EX_his_L(e)	-0.008047046244314515	0.0042362057151968105	his_L[e]	import
1289	catus	7126	1e-06	EX_nh4(e)	213.51843026960887	0.004907177837815812	nh4[e]	export
1298	catus	7126	1e-06	EX_sheme(e)	-0.0006741538756362244	0.004907177837815812	sheme[e]	import
1301	catus	7126	1e-06	EX_phe_L(e)	-0.014960158614097056	0.004907177837815812	phe_L[e]	import
1320	catus	7126	1e-06	EX_ac(e)	386.8199078106112	0.004907177837815812	ac[e]	export
1327	catus	7126	1e-06	EX_26dap_M(e)	-0.00015335457445075917	0.004907177837815812	26dap_M[e]	import
1331	catus	7126	1e-06	EX_fol(e)	-0.002022461626779659	0.004907177837815812	fol[e]	import
1332	catus	7126	1e-06	EX_3mop(e)	99.96997816528722	0.004907177837815812	3mop[e]	export
1336	catus	7126	1e-06	EX_k(e)	-0.0006741538755932197	0.004907177837815812	k[e]	import
1338	catus	7126	1e-06	EX_glc_D(e)	-0.051940163846097676	0.004907177837815812	glc_D[e]	import
1340	catus	7126	1e-06	EX_arg_L(e)	-0.01642144659723499	0.004907177837815812	arg_L[e]	import
1342	catus	7126	1e-06	EX_ala_L(e)	-0.04112086460827413	0.004907177837815812	ala_L[e]	import
1346	catus	7126	1e-06	EX_12dgr180(e)	-0.003529914762567631	0.004907177837815812	12dgr180[e]	import
1353	catus	7126	1e-06	EX_ptrc(e)	-0.0006741538756362244	0.004907177837815812	ptrc[e]	import
1364	catus	7126	1e-06	EX_h(e)	393.10997750993414	0.004907177837815812	h[e]	export
1366	catus	7126	1e-06	EX_tyr_L(e)	-0.009428321769178183	0.004907177837815812	tyr_L[e]	import
1370	catus	7126	1e-06	EX_asn_L(e)	-0.01259458724801732	0.004907177837815812	asn_L[e]	import
1371	catus	7126	1e-06	EX_dcyt(e)	-100.0	0.004907177837815812	dcyt[e]	import
1375	catus	7126	1e-06	EX_lys_L(e)	-0.027485120287096265	0.004907177837815812	lys_L[e]	import
1379	catus	7126	1e-06	EX_ile_L(e)	-100.0	0.004907177837815812	ile_L[e]	import
1389	catus	7126	1e-06	EX_fe3(e)	-0.0006741538756358523	0.004907177837815812	fe3[e]	import
1390	catus	7126	1e-06	EX_etoh(e)	0.14402578576994074	0.004907177837815812	etoh[e]	export
1393	catus	7126	1e-06	EX_cgly(e)	-0.0006741538756358523	0.004907177837815812	cgly[e]	import
1395	catus	7126	1e-06	EX_gua(e)	-0.005916934202135326	0.004907177837815812	gua[e]	import
1397	catus	7126	1e-06	EX_succ(e)	333.5846737284117	0.004907177837815812	succ[e]	export
1417	catus	7126	1e-06	EX_glyleu(e)	-47.12775083965297	0.004907177837815812	glyleu[e]	import
1455	catus	7126	1e-06	EX_h2o(e)	-100.0	0.004907177837815812	h2o[e]	import
1457	catus	7126	1e-06	EX_nac(e)	0.0006741538756362244	0.004907177837815812	nac[e]	export
1460	catus	7126	1e-06	EX_pnto_R(e)	-0.0013483077510727526	0.004907177837815812	pnto_R[e]	import
1465	catus	7126	1e-06	EX_o2(e)	-0.002022461626381755	0.004907177837815812	o2[e]	import
1488	catus	7126	1e-06	EX_asp_L(e)	-100.0	0.004907177837815812	asp_L[e]	import
1505	catus	7126	1e-06	EX_spmd(e)	-0.0006741538756362244	0.004907177837815812	spmd[e]	import
1506	catus	7126	1e-06	EX_glu_L(e)	0.0013483077510727526	0.004907177837815812	glu_L[e]	export
1508	catus	7126	1e-06	EX_so4(e)	-0.0006741538756362244	0.004907177837815812	so4[e]	import
1515	catus	7126	1e-06	EX_amp(e)	-0.10546920312799557	0.004907177837815812	amp[e]	import
1516	catus	7126	1e-06	EX_h2s(e)	-0.010311352369853921	0.004907177837815812	h2s[e]	import
1517	catus	7126	1e-06	EX_cit(e)	-100.0	0.004907177837815812	cit[e]	import
1520	catus	7126	1e-06	EX_ca2(e)	-0.0006741538756362244	0.004907177837815812	ca2[e]	import
1522	catus	7126	1e-06	EX_trp_L(e)	-0.004627213825040202	0.004907177837815812	trp_L[e]	import
1530	catus	7126	1e-06	EX_mg2(e)	-0.0006741538756362244	0.004907177837815812	mg2[e]	import
1533	catus	7126	1e-06	EX_thm(e)	-0.0006741538756362244	0.004907177837815812	thm[e]	import
1538	catus	7126	1e-06	EX_val_L(e)	-0.02612827066649004	0.004907177837815812	val_L[e]	import
1548	catus	7126	1e-06	EX_pheme(e)	-0.0006741538756362244	0.004907177837815812	pheme[e]	import
1560	catus	7126	1e-06	EX_pro_L(e)	59.81459776707834	0.004907177837815812	pro_L[e]	export
1574	catus	7126	1e-06	EX_ura(e)	100.07976497769039	0.004907177837815812	ura[e]	export
1579	catus	7126	1e-06	EX_cys_L(e)	-0.00618422848276623	0.004907177837815812	cys_L[e]	import
1586	catus	7126	1e-06	EX_for(e)	-100.0	0.004907177837815812	for[e]	import
1594	catus	7126	1e-06	EX_fe2(e)	-0.0006741538756362244	0.004907177837815812	fe2[e]	import
1595	catus	7126	1e-06	EX_pydx(e)	-0.0006741538756362244	0.004907177837815812	pydx[e]	import
1596	catus	7126	1e-06	EX_cobalt2(e)	-0.0006741538755932197	0.004907177837815812	cobalt2[e]	import
1607	catus	7126	1e-06	EX_ser_L(e)	-0.03491313324926182	0.004907177837815812	ser_L[e]	import
1610	catus	7126	1e-06	EX_mqn7(e)	-0.0013483077513001263	0.004907177837815812	mqn7[e]	import
1611	catus	7126	1e-06	EX_lac_L(e)	-100.0	0.004907177837815812	lac_L[e]	import
1612	catus	7126	1e-06	EX_cu2(e)	-0.0006741538756358523	0.004907177837815812	cu2[e]	import
1618	catus	7126	1e-06	EX_cl(e)	-0.0006741538755932197	0.004907177837815812	cl[e]	import
1622	catus	7126	1e-06	EX_hxan(e)	0.0971896863661641	0.004907177837815812	hxan[e]	export
1623	catus	7126	1e-06	EX_glyc(e)	-100.0	0.004907177837815812	glyc[e]	import
1625	catus	7126	1e-06	EX_zn2(e)	-0.0006741538756362244	0.004907177837815812	zn2[e]	import
1630	catus	7126	1e-06	EX_co2(e)	-100.0	0.004907177837815812	co2[e]	import
1646	catus	7126	1e-06	EX_gly(e)	173.764517869969	0.004907177837815812	gly[e]	export
1668	catus	7126	1e-06	EX_acald(e)	-100.0	0.004907177837815812	acald[e]	import
1671	catus	7126	1e-06	EX_acac(e)	59.772357926084396	0.004907177837815812	acac[e]	export
1674	catus	7126	1e-06	EX_leu_L(e)	47.09118844634963	0.004907177837815812	leu_L[e]	export
1694	catus	7126	1e-06	EX_gln_L(e)	-0.11272426446748796	0.004907177837815812	gln_L[e]	import
1703	catus	7126	1e-06	EX_thr_L(e)	-100.0	0.004907177837815812	thr_L[e]	import
1710	catus	7126	1e-06	EX_mn2(e)	-0.0006741538756362244	0.004907177837815812	mn2[e]	import
1714	catus	7126	1e-06	EX_his_L(e)	-0.0069581422220750255	0.004907177837815812	his_L[e]	import
1725	comes	7126	1e-06	EX_nh4(e)	198.798970330938	0.011061784141024326	nh4[e]	export
1736	comes	7126	1e-06	EX_phe_L(e)	-0.0393179733935834	0.011061784141024326	phe_L[e]	import
1752	comes	7126	1e-06	EX_ac(e)	477.0966045756881	0.011061784141024326	ac[e]	export
1763	comes	7126	1e-06	EX_fru(e)	0.09441728308263464	0.011061784141024326	fru[e]	export
1765	comes	7126	1e-06	EX_k(e)	-0.0038448166197837283	0.011061784141024326	k[e]	import
1770	comes	7126	1e-06	EX_arg_L(e)	10.072589505739188	0.011061784141024326	arg_L[e]	export
1772	comes	7126	1e-06	EX_ala_L(e)	-0.06285480250210185	0.011061784141024326	ala_L[e]	import
1789	comes	7126	1e-06	EX_h(e)	321.41472060392846	0.011061784141024326	h[e]	export
1791	comes	7126	1e-06	EX_tyr_L(e)	-0.02477894450578333	0.011061784141024326	tyr_L[e]	import
1796	comes	7126	1e-06	EX_asn_L(e)	-0.033100676042977284	0.011061784141024326	asn_L[e]	import
1797	comes	7126	1e-06	EX_orn(e)	-10.072589505739188	0.011061784141024326	orn[e]	import
1802	comes	7126	1e-06	EX_lys_L(e)	-0.07223623953893821	0.011061784141024326	lys_L[e]	import
1812	comes	7126	1e-06	EX_gthox(e)	-100.0	0.011061784141024326	gthox[e]	import
1814	comes	7126	1e-06	EX_fe3(e)	-0.003844816619789526	0.011061784141024326	fe3[e]	import
1821	comes	7126	1e-06	EX_succ(e)	174.97471376630517	0.011061784141024326	succ[e]	export
1829	comes	7126	1e-06	EX_lac_D(e)	73.67209439956264	0.011061784141024326	lac_D[e]	export
1851	comes	7126	1e-06	EX_acgam(e)	-0.10071176862140874	0.011061784141024326	acgam[e]	import
1875	comes	7126	1e-06	EX_h2o(e)	-100.0	0.011061784141024326	h2o[e]	import
1880	comes	7126	1e-06	EX_pnto_R(e)	-0.007689633239351679	0.011061784141024326	pnto_R[e]	import
1887	comes	7126	1e-06	EX_o2(e)	-0.019906372919834325	0.011061784141024326	o2[e]	import
1888	comes	7126	1e-06	EX_pi(e)	-0.22733061975706428	0.011061784141024326	pi[e]	import
1894	comes	7126	1e-06	EX_gthrd(e)	200.0	0.011061784141024326	gthrd[e]	export
1899	comes	7126	1e-06	EX_cholate(e)	100.0	0.011061784141024326	cholate[e]	export
1911	comes	7126	1e-06	EX_asp_L(e)	-100.0	0.011061784141024326	asp_L[e]	import
1924	comes	7126	1e-06	EX_glu_L(e)	-80.15084519998254	0.011061784141024326	glu_L[e]	import
1925	comes	7126	1e-06	EX_so4(e)	-0.003844816619789526	0.011061784141024326	so4[e]	import
1934	comes	7126	1e-06	EX_ca2(e)	-0.0038448166197837283	0.011061784141024326	ca2[e]	import
1936	comes	7126	1e-06	EX_trp_L(e)	-0.01216117186527299	0.011061784141024326	trp_L[e]	import
1944	comes	7126	1e-06	EX_mg2(e)	-0.003844816619789526	0.011061784141024326	mg2[e]	import
1967	comes	7126	1e-06	EX_sucr(e)	-0.09441728308263464	0.011061784141024326	sucr[e]	import
1971	comes	7126	1e-06	EX_pro_L(e)	79.9521123047341	0.011061784141024326	pro_L[e]	export
1983	comes	7126	1e-06	EX_but(e)	-100.0	0.011061784141024326	but[e]	import
1989	comes	7126	1e-06	EX_cys_L(e)	-19.664150585686073	0.011061784141024326	cys_L[e]	import
1994	comes	7126	1e-06	EX_xyl_D(e)	-15.884861895958053	0.011061784141024326	xyl_D[e]	import
2003	comes	7126	1e-06	EX_ribflv(e)	99.99231036676042	0.011061784141024326	ribflv[e]	export
2008	comes	7126	1e-06	EX_fe2(e)	-0.003844816619789526	0.011061784141024326	fe2[e]	import
2010	comes	7126	1e-06	EX_cobalt2(e)	-0.003844816619789526	0.011061784141024326	cobalt2[e]	import
2019	comes	7126	1e-06	EX_ser_L(e)	-19.785576822272105	0.011061784141024326	ser_L[e]	import
2023	comes	7126	1e-06	EX_lac_L(e)	-100.0	0.011061784141024326	lac_L[e]	import
2024	comes	7126	1e-06	EX_cu2(e)	-0.0038448166197837283	0.011061784141024326	cu2[e]	import
2025	comes	7126	1e-06	EX_rbflvrd(e)	-100.0	0.011061784141024326	rbflvrd[e]	import
2032	comes	7126	1e-06	EX_cl(e)	-0.003844816619789526	0.011061784141024326	cl[e]	import
2037	comes	7126	1e-06	EX_glyc(e)	-100.0	0.011061784141024326	glyc[e]	import
2039	comes	7126	1e-06	EX_zn2(e)	-0.0038448166197837283	0.011061784141024326	zn2[e]	import
2044	comes	7126	1e-06	EX_co2(e)	11.970190863191489	0.011061784141024326	co2[e]	export
2065	comes	7126	1e-06	EX_12dhchol(e)	-100.0	0.011061784141024326	12dhchol[e]	import
2083	comes	7126	1e-06	EX_leu_L(e)	-0.07753956729766287	0.011061784141024326	leu_L[e]	import
2103	comes	7126	1e-06	EX_met_L(e)	19.61457829589341	0.011061784141024326	met_L[e]	export
2110	comes	7126	1e-06	EX_thr_L(e)	-100.0	0.011061784141024326	thr_L[e]	import
2118	comes	7126	1e-06	EX_mn2(e)	-0.0038448166197837283	0.011061784141024326	mn2[e]	import
2122	comes	7126	1e-06	EX_his_L(e)	-0.018287456277539044	0.011061784141024326	his_L[e]	import
2133	copri	7126	1e-06	EX_nh4(e)	109.01399352742081	0.05423103355606663	nh4[e]	export
2160	copri	7126	1e-06	EX_ac(e)	-16.01197257207673	0.05423103355606663	ac[e]	import
2169	copri	7126	1e-06	EX_k(e)	-0.00741571821299658	0.05423103355606663	k[e]	import
2171	copri	7126	1e-06	EX_glc_D(e)	-11.931860374897042	0.05423103355606663	glc_D[e]	import
2173	copri	7126	1e-06	EX_arg_L(e)	-0.27373794263971263	0.05423103355606663	arg_L[e]	import
2177	copri	7126	1e-06	EX_galur(e)	-2.9626038351988484	0.05423103355606663	galur[e]	import
2194	copri	7126	1e-06	EX_h(e)	11.966949052979544	0.05423103355606663	h[e]	export
2199	copri	7126	1e-06	EX_asn_L(e)	-0.22284948270264238	0.05423103355606663	asn_L[e]	import
2201	copri	7126	1e-06	EX_dcyt(e)	-0.022309637576810815	0.05423103355606663	dcyt[e]	import
2205	copri	7126	1e-06	EX_lys_L(e)	-0.31673532024660744	0.05423103355606663	lys_L[e]	import
2219	copri	7126	1e-06	EX_fe3(e)	-0.007415718212968159	0.05423103355606663	fe3[e]	import
2225	copri	7126	1e-06	EX_succ(e)	70.64663830151301	0.05423103355606663	succ[e]	export
2283	copri	7126	1e-06	EX_h2o(e)	-100.0	0.05423103355606663	h2o[e]	import
2285	copri	7126	1e-06	EX_nac(e)	-0.0036766176369553705	0.05423103355606663	nac[e]	import
2293	copri	7126	1e-06	EX_pi(e)	-1.1116633926590112	0.05423103355606663	pi[e]	import
2329	copri	7126	1e-06	EX_glu_L(e)	-49.315095983028414	0.05423103355606663	glu_L[e]	import
2331	copri	7126	1e-06	EX_so4(e)	-0.00741571821296224	0.05423103355606663	so4[e]	import
2340	copri	7126	1e-06	EX_ca2(e)	-0.00741571821296224	0.05423103355606663	ca2[e]	import
2350	copri	7126	1e-06	EX_mg2(e)	-0.00741571821296224	0.05423103355606663	mg2[e]	import
2354	copri	7126	1e-06	EX_ins(e)	-0.20975845249461145	0.05423103355606663	ins[e]	import
2362	copri	7126	1e-06	EX_gsn(e)	-0.22454525825325788	0.05423103355606663	gsn[e]	import
2403	copri	7126	1e-06	EX_for(e)	32.62181590885814	0.05423103355606663	for[e]	export
2412	copri	7126	1e-06	EX_fe2(e)	-0.00741571821296224	0.05423103355606663	fe2[e]	import
2413	copri	7126	1e-06	EX_pydx(e)	-0.00741571821299658	0.05423103355606663	pydx[e]	import
2414	copri	7126	1e-06	EX_cobalt2(e)	-0.00741571821296224	0.05423103355606663	cobalt2[e]	import
2426	copri	7126	1e-06	EX_ser_L(e)	0.1739390160860239	0.05423103355606663	ser_L[e]	export
2431	copri	7126	1e-06	EX_lac_L(e)	15.820485350903937	0.05423103355606663	lac_L[e]	export
2432	copri	7126	1e-06	EX_cu2(e)	-0.00741571821296224	0.05423103355606663	cu2[e]	import
2434	copri	7126	1e-06	EX_uri(e)	65.81028612945731	0.05423103355606663	uri[e]	export
2443	copri	7126	1e-06	EX_cl(e)	-0.00741571821299658	0.05423103355606663	cl[e]	import
2452	copri	7126	1e-06	EX_zn2(e)	-0.00741571821296224	0.05423103355606663	zn2[e]	import
2458	copri	7126	1e-06	EX_co2(e)	-21.693420586374454	0.05423103355606663	co2[e]	import
2488	copri	7126	1e-06	EX_cytd(e)	-65.81028612945727	0.05423103355606663	cytd[e]	import
2505	copri	7126	1e-06	EX_gcald(e)	-1.2823525876786022	0.05423103355606663	gcald[e]	import
2521	copri	7126	1e-06	EX_met_L(e)	-0.24855314031174203	0.05423103355606663	met_L[e]	import
2534	copri	7126	1e-06	EX_mn2(e)	-0.00741571821296224	0.05423103355606663	mn2[e]	import
2550	difficile	7126	1e-06	EX_nh4(e)	1000.0	0.0010968484848552025	nh4[e]	export
2554	difficile	7126	1e-06	EX_glyb(e)	-91.17029505966957	0.0010968484848552025	glyb[e]	import
2555	difficile	7126	1e-06	EX_phe_L(e)	-100.0	0.0010968484848552025	phe_L[e]	import
2565	difficile	7126	1e-06	EX_5mta(e)	0.00018703242108131235	0.0010968484848552025	5mta[e]	export
2567	difficile	7126	1e-06	EX_pyr(e)	-100.0	0.0010968484848552025	pyr[e]	import
2569	difficile	7126	1e-06	EX_ac(e)	1000.0	0.0010968484848552025	ac[e]	export
2576	difficile	7126	1e-06	EX_fru(e)	-0.02116911277357758	0.0010968484848552025	fru[e]	import
2578	difficile	7126	1e-06	EX_k(e)	-0.0003709954157784523	0.0010968484848552025	k[e]	import
2579	difficile	7126	1e-06	EX_glc_D(e)	-100.0	0.0010968484848552025	glc_D[e]	import
2582	difficile	7126	1e-06	EX_arg_L(e)	-100.0	0.0010968484848552025	arg_L[e]	import
2583	difficile	7126	1e-06	EX_ala_L(e)	-100.0	0.0010968484848552025	ala_L[e]	import
2586	difficile	7126	1e-06	EX_12dgr180(e)	-0.0009793142606753236	0.0010968484848552025	12dgr180[e]	import
2589	difficile	7126	1e-06	EX_ptrc(e)	-0.0003740648421292374	0.0010968484848552025	ptrc[e]	import
2590	difficile	7126	1e-06	EX_alaasp(e)	-100.0	0.0010968484848552025	alaasp[e]	import
2595	difficile	7126	1e-06	EX_h(e)	1000.0	0.0010968484848552025	h[e]	export
2597	difficile	7126	1e-06	EX_tyr_L(e)	-100.0	0.0010968484848552025	tyr_L[e]	import
2601	difficile	7126	1e-06	EX_asn_L(e)	-100.0	0.0010968484848552025	asn_L[e]	import
2602	difficile	7126	1e-06	EX_orn(e)	100.0	0.0010968484848552025	orn[e]	export
2605	difficile	7126	1e-06	EX_lys_L(e)	193.1960877633466	0.0010968484848552025	lys_L[e]	export
2609	difficile	7126	1e-06	EX_ile_L(e)	-100.0	0.0010968484848552025	ile_L[e]	import
2614	difficile	7126	1e-06	EX_fe3(e)	-0.00037099541576424144	0.0010968484848552025	fe3[e]	import
2615	difficile	7126	1e-06	EX_etoh(e)	-100.0	0.0010968484848552025	etoh[e]	import
2623	difficile	7126	1e-06	EX_succ(e)	427.97376353914456	0.0010968484848552025	succ[e]	export
2632	difficile	7126	1e-06	EX_lac_D(e)	-100.0	0.0010968484848552025	lac_D[e]	import
2634	difficile	7126	1e-06	EX_bhb(e)	-60.60098340303898	0.0010968484848552025	bhb[e]	import
2644	difficile	7126	1e-06	EX_glyleu(e)	-100.0	0.0010968484848552025	glyleu[e]	import
2645	difficile	7126	1e-06	EX_pac(e)	99.81841616903887	0.0010968484848552025	pac[e]	export
2655	difficile	7126	1e-06	EX_acgam(e)	-100.0	0.0010968484848552025	acgam[e]	import
2677	difficile	7126	1e-06	EX_h2o(e)	-100.0	0.0010968484848552025	h2o[e]	import
2678	difficile	7126	1e-06	EX_nac(e)	214.479701620985	0.0010968484848552025	nac[e]	export
2683	difficile	7126	1e-06	EX_pnto_R(e)	-0.0007419908321253388	0.0010968484848552025	pnto_R[e]	import
2689	difficile	7126	1e-06	EX_o2(e)	-0.0003740648421626247	0.0010968484848552025	o2[e]	import
2690	difficile	7126	1e-06	EX_pi(e)	-0.05683817445359788	0.0010968484848552025	pi[e]	import
2708	difficile	7126	1e-06	EX_ala_D(e)	-100.0	0.0010968484848552025	ala_D[e]	import
2713	difficile	7126	1e-06	EX_asp_L(e)	-100.0	0.0010968484848552025	asp_L[e]	import
2721	difficile	7126	1e-06	EX_gam(e)	-100.0	0.0010968484848552025	gam[e]	import
2728	difficile	7126	1e-06	EX_isoval(e)	66.65984101625511	0.0010968484848552025	isoval[e]	export
2731	difficile	7126	1e-06	EX_glu_L(e)	-100.0	0.0010968484848552025	glu_L[e]	import
2733	difficile	7126	1e-06	EX_so4(e)	-0.0003709954157784523	0.0010968484848552025	so4[e]	import
2738	difficile	7126	1e-06	EX_h2s(e)	-100.0	0.0010968484848552025	h2s[e]	import
2740	difficile	7126	1e-06	EX_ca2(e)	-0.00037099541576424144	0.0010968484848552025	ca2[e]	import
2742	difficile	7126	1e-06	EX_trp_L(e)	-0.0025830530205439572	0.0010968484848552025	trp_L[e]	import
2744	difficile	7126	1e-06	EX_isocapr(e)	133.31968203251023	0.0010968484848552025	isocapr[e]	export
2747	difficile	7126	1e-06	EX_mg2(e)	-0.0003709954157784523	0.0010968484848552025	mg2[e]	import
2752	difficile	7126	1e-06	EX_val_L(e)	-0.01694474112628086	0.0010968484848552025	val_L[e]	import
2771	difficile	7126	1e-06	EX_pro_L(e)	-0.00886812162096362	0.0010968484848552025	pro_L[e]	import
2777	difficile	7126	1e-06	EX_but(e)	374.6534577021046	0.0010968484848552025	but[e]	export
2778	difficile	7126	1e-06	EX_ura(e)	-0.008830595939798513	0.0010968484848552025	ura[e]	import
2784	difficile	7126	1e-06	EX_cys_L(e)	99.996381396022	0.0010968484848552025	cys_L[e]	export
2792	difficile	7126	1e-06	EX_galt(e)	-52.671460824078025	0.0010968484848552025	galt[e]	import
2794	difficile	7126	1e-06	EX_tma(e)	91.17029505966957	0.0010968484848552025	tma[e]	export
2795	difficile	7126	1e-06	EX_for(e)	-100.0	0.0010968484848552025	for[e]	import
2802	difficile	7126	1e-06	EX_ribflv(e)	-0.0007419908315569046	0.0010968484848552025	ribflv[e]	import
2806	difficile	7126	1e-06	EX_fe2(e)	-0.0007450602578992017	0.0010968484848552025	fe2[e]	import
2807	difficile	7126	1e-06	EX_pydx(e)	-0.00037099541576424144	0.0010968484848552025	pydx[e]	import
2808	difficile	7126	1e-06	EX_ch4s(e)	99.99250222295258	0.0010968484848552025	ch4s[e]	export
2809	difficile	7126	1e-06	EX_cobalt2(e)	-0.0003709954157784523	0.0010968484848552025	cobalt2[e]	import
2822	difficile	7126	1e-06	EX_ser_L(e)	-100.0	0.0010968484848552025	ser_L[e]	import
2823	difficile	7126	1e-06	EX_urea(e)	99.98865348737934	0.0010968484848552025	urea[e]	export
2824	difficile	7126	1e-06	EX_mqn7(e)	-0.0003740648421626247	0.0010968484848552025	mqn7[e]	import
2825	difficile	7126	1e-06	EX_lac_L(e)	-100.0	0.0010968484848552025	lac_L[e]	import
2826	difficile	7126	1e-06	EX_phpyr(e)	0.17318001013481318	0.0010968484848552025	phpyr[e]	export
2827	difficile	7126	1e-06	EX_cu2(e)	-0.0003709954157699644	0.0010968484848552025	cu2[e]	import
2834	difficile	7126	1e-06	EX_cl(e)	-0.0003709954157784523	0.0010968484848552025	cl[e]	import
2838	difficile	7126	1e-06	EX_hxan(e)	-0.014718523640437775	0.0010968484848552025	hxan[e]	import
2840	difficile	7126	1e-06	EX_zn2(e)	-0.0003709954157699644	0.0010968484848552025	zn2[e]	import
2842	difficile	7126	1e-06	EX_co2(e)	452.51876380188776	0.0010968484848552025	co2[e]	export
2856	difficile	7126	1e-06	EX_ppa(e)	99.98501503695752	0.0010968484848552025	ppa[e]	export
2858	difficile	7126	1e-06	EX_gly(e)	199.9668912709817	0.0010968484848552025	gly[e]	export
2863	difficile	7126	1e-06	EX_4hphac(e)	99.99403476656846	0.0010968484848552025	4hphac[e]	export
2878	difficile	7126	1e-06	EX_acald(e)	-100.0	0.0010968484848552025	acald[e]	import
2883	difficile	7126	1e-06	EX_leu_L(e)	-100.0	0.0010968484848552025	leu_L[e]	import
2885	difficile	7126	1e-06	EX_gcald(e)	-100.0	0.0010968484848552025	gcald[e]	import
2900	difficile	7126	1e-06	EX_gln_L(e)	-0.5614354297076716	0.0010968484848552025	gln_L[e]	import
2901	difficile	7126	1e-06	EX_met_L(e)	-100.0	0.0010968484848552025	met_L[e]	import
2905	difficile	7126	1e-06	EX_thr_L(e)	-100.0	0.0010968484848552025	thr_L[e]	import
2912	difficile	7126	1e-06	EX_mn2(e)	-0.0003709954157699644	0.0010968484848552025	mn2[e]	import
2916	difficile	7126	1e-06	EX_his_L(e)	-0.004112301066497671	0.0010968484848552025	his_L[e]	import
2922	dispar	7126	1e-06	EX_nh4(e)	537.6219523563153	0.0014592823860255036	nh4[e]	export
2923	dispar	7126	1e-06	EX_mqn8(e)	20.256213934633593	0.0014592823860255036	mqn8[e]	export
2925	dispar	7126	1e-06	EX_sheme(e)	-0.00033065552986047316	0.0014592823860255036	sheme[e]	import
2926	dispar	7126	1e-06	EX_phe_L(e)	-0.009908400561812414	0.0014592823860255036	phe_L[e]	import
2929	dispar	7126	1e-06	EX_tre(e)	-100.0	0.0014592823860255036	tre[e]	import
2930	dispar	7126	1e-06	EX_dgsn(e)	-100.0	0.0014592823860255036	dgsn[e]	import
2932	dispar	7126	1e-06	EX_pyr(e)	-100.0	0.0014592823860255036	pyr[e]	import
2933	dispar	7126	1e-06	EX_ac(e)	-0.007451089662254162	0.0014592823860255036	ac[e]	import
2937	dispar	7126	1e-06	EX_26dap_M(e)	-0.0008034669913286052	0.0014592823860255036	26dap_M[e]	import
2938	dispar	7126	1e-06	EX_fol(e)	-0.0009919665895949947	0.0014592823860255036	fol[e]	import
2939	dispar	7126	1e-06	EX_3mop(e)	99.97960975742194	0.0014592823860255036	3mop[e]	export
2941	dispar	7126	1e-06	EX_fru(e)	-100.0	0.0014592823860255036	fru[e]	import
2943	dispar	7126	1e-06	EX_k(e)	-0.00033065552986499824	0.0014592823860255036	k[e]	import
2945	dispar	7126	1e-06	EX_arg_L(e)	-100.0	0.0014592823860255036	arg_L[e]	import
2946	dispar	7126	1e-06	EX_ala_L(e)	-100.0	0.0014592823860255036	ala_L[e]	import
2947	dispar	7126	1e-06	EX_12dgr180(e)	-0.0025216611279290646	0.0014592823860255036	12dgr180[e]	import
2948	dispar	7126	1e-06	EX_ptrc(e)	-0.0006613110597299965	0.0014592823860255036	ptrc[e]	import
2950	dispar	7126	1e-06	EX_h(e)	-100.0	0.0014592823860255036	h[e]	import
2951	dispar	7126	1e-06	EX_tyr_L(e)	-0.0069425616950411495	0.0014592823860255036	tyr_L[e]	import
2953	dispar	7126	1e-06	EX_asn_L(e)	-100.0	0.0014592823860255036	asn_L[e]	import
2954	dispar	7126	1e-06	EX_orn(e)	99.98681416622651	0.0014592823860255036	orn[e]	export
2955	dispar	7126	1e-06	EX_dcyt(e)	-0.0006720400918993619	0.0014592823860255036	dcyt[e]	import
2956	dispar	7126	1e-06	EX_lys_L(e)	-0.018250440319965987	0.0014592823860255036	lys_L[e]	import
2959	dispar	7126	1e-06	EX_ile_L(e)	-100.0	0.0014592823860255036	ile_L[e]	import
2963	dispar	7126	1e-06	EX_etoh(e)	-100.0	0.0014592823860255036	etoh[e]	import
2964	dispar	7126	1e-06	EX_cgly(e)	-0.0003306555297513114	0.0014592823860255036	cgly[e]	import
2967	dispar	7126	1e-06	EX_succ(e)	206.55431392934815	0.0014592823860255036	succ[e]	export
2968	dispar	7126	1e-06	EX_xan(e)	186.7398950396738	0.0014592823860255036	xan[e]	export
2969	dispar	7126	1e-06	EX_lac_D(e)	-100.0	0.0014592823860255036	lac_D[e]	import
2974	dispar	7126	1e-06	EX_actn_R(e)	-100.0	0.0014592823860255036	actn_R[e]	import
2978	dispar	7126	1e-06	EX_ttdca(e)	-100.0	0.0014592823860255036	ttdca[e]	import
2979	dispar	7126	1e-06	EX_acgam(e)	-100.0	0.0014592823860255036	acgam[e]	import
2984	dispar	7126	1e-06	EX_2obut(e)	-100.0	0.0014592823860255036	2obut[e]	import
2985	dispar	7126	1e-06	EX_h2o(e)	-100.0	0.0014592823860255036	h2o[e]	import
2986	dispar	7126	1e-06	EX_nac(e)	-0.0006613110601847438	0.0014592823860255036	nac[e]	import
2988	dispar	7126	1e-06	EX_pnto_R(e)	-0.0006613110599573702	0.0014592823860255036	pnto_R[e]	import
2992	dispar	7126	1e-06	EX_pi(e)	140.50271851592316	0.0014592823860255036	pi[e]	export
2996	dispar	7126	1e-06	EX_akg(e)	-100.0	0.0014592823860255036	akg[e]	import
2997	dispar	7126	1e-06	EX_ala_D(e)	272.9053895333968	0.0014592823860255036	ala_D[e]	export
3000	dispar	7126	1e-06	EX_asp_L(e)	-100.0	0.0014592823860255036	asp_L[e]	import
3010	dispar	7126	1e-06	EX_so4(e)	-0.00033065552986499824	0.0014592823860255036	so4[e]	import
3011	dispar	7126	1e-06	EX_amp(e)	-40.56426520027103	0.0014592823860255036	amp[e]	import
3014	dispar	7126	1e-06	EX_ca2(e)	-0.00033065552986499824	0.0014592823860255036	ca2[e]	import
3016	dispar	7126	1e-06	EX_trp_L(e)	-0.0030469732404299066	0.0014592823860255036	trp_L[e]	import
3017	dispar	7126	1e-06	EX_q8(e)	-0.00033065552986499824	0.0014592823860255036	q8[e]	import
3018	dispar	7126	1e-06	EX_mal_L(e)	-100.0	0.0014592823860255036	mal_L[e]	import
3019	dispar	7126	1e-06	EX_mg2(e)	-0.00033065552986499824	0.0014592823860255036	mg2[e]	import
3020	dispar	7126	1e-06	EX_thm(e)	-0.00033065552986499824	0.0014592823860255036	thm[e]	import
3023	dispar	7126	1e-06	EX_val_L(e)	-0.01977275846138582	0.0014592823860255036	val_L[e]	import
3024	dispar	7126	1e-06	EX_ocdca(e)	115.77573700966082	0.0014592823860255036	ocdca[e]	export
3027	dispar	7126	1e-06	EX_pheme(e)	-0.00033065552986047316	0.0014592823860255036	pheme[e]	import
3032	dispar	7126	1e-06	EX_pro_L(e)	-0.010347928354349278	0.0014592823860255036	pro_L[e]	import
3034	dispar	7126	1e-06	EX_ade(e)	153.81096106647965	0.0014592823860255036	ade[e]	export
3035	dispar	7126	1e-06	EX_ura(e)	-100.0	0.0014592823860255036	ura[e]	import
3037	dispar	7126	1e-06	EX_cys_L(e)	20.252226126236906	0.0014592823860255036	cys_L[e]	export
3042	dispar	7126	1e-06	EX_glyc3p(e)	-100.0	0.0014592823860255036	glyc3p[e]	import
3043	dispar	7126	1e-06	EX_for(e)	759.8483500586094	0.0014592823860255036	for[e]	export
3047	dispar	7126	1e-06	EX_ribflv(e)	-0.0006613110597299965	0.0014592823860255036	ribflv[e]	import
3048	dispar	7126	1e-06	EX_h2(e)	-100.0	0.0014592823860255036	h2[e]	import
3049	dispar	7126	1e-06	EX_fum(e)	-100.0	0.0014592823860255036	fum[e]	import
3050	dispar	7126	1e-06	EX_fe2(e)	-0.0006613110597157856	0.0014592823860255036	fe2[e]	import
3051	dispar	7126	1e-06	EX_pydx(e)	-0.00033065552986499824	0.0014592823860255036	pydx[e]	import
3052	dispar	7126	1e-06	EX_cobalt2(e)	-0.00033065552986047316	0.0014592823860255036	cobalt2[e]	import
3056	dispar	7126	1e-06	EX_ser_L(e)	-100.0	0.0014592823860255036	ser_L[e]	import
3057	dispar	7126	1e-06	EX_lac_L(e)	-100.0	0.0014592823860255036	lac_L[e]	import
3058	dispar	7126	1e-06	EX_cu2(e)	-0.00033065552986499824	0.0014592823860255036	cu2[e]	import
3060	dispar	7126	1e-06	EX_uri(e)	-15.258081882253492	0.0014592823860255036	uri[e]	import
3062	dispar	7126	1e-06	EX_cl(e)	-0.00033065552986499824	0.0014592823860255036	cl[e]	import
3063	dispar	7126	1e-06	EX_dad_2(e)	-100.0	0.0014592823860255036	dad_2[e]	import
3064	dispar	7126	1e-06	EX_hxan(e)	-100.0	0.0014592823860255036	hxan[e]	import
3065	dispar	7126	1e-06	EX_glyc(e)	61.72288276426377	0.0014592823860255036	glyc[e]	export
3067	dispar	7126	1e-06	EX_zn2(e)	-0.0003306555298507874	0.0014592823860255036	zn2[e]	import
3068	dispar	7126	1e-06	EX_co2(e)	1000.0	0.0014592823860255036	co2[e]	export
3071	dispar	7126	1e-06	EX_ppa(e)	210.91831270444067	0.0014592823860255036	ppa[e]	export
3072	dispar	7126	1e-06	EX_gly(e)	-0.027540146340925276	0.0014592823860255036	gly[e]	import
3074	dispar	7126	1e-06	EX_cytd(e)	162.09655471931728	0.0014592823860255036	cytd[e]	export
3076	dispar	7126	1e-06	EX_acald(e)	1000.0	0.0014592823860255036	acald[e]	export
3079	dispar	7126	1e-06	EX_leu_L(e)	-0.026700627286913914	0.0014592823860255036	leu_L[e]	import
3084	dispar	7126	1e-06	EX_gln_L(e)	-100.0	0.0014592823860255036	gln_L[e]	import
3085	dispar	7126	1e-06	EX_met_L(e)	-20.264766144777354	0.0014592823860255036	met_L[e]	import
3086	dispar	7126	1e-06	EX_thymd(e)	-0.0010933066580491868	0.0014592823860255036	thymd[e]	import
3087	dispar	7126	1e-06	EX_thr_L(e)	120.2449534662868	0.0014592823860255036	thr_L[e]	export
3091	dispar	7126	1e-06	EX_mn2(e)	-0.00033065552986499824	0.0014592823860255036	mn2[e]	import
3092	dispar	7126	1e-06	EX_his_L(e)	-0.0048300718798373055	0.0014592823860255036	his_L[e]	import
3095	distasonis	7126	1e-06	EX_nh4(e)	69.88869145267859	0.020261073222462848	nh4[e]	export
3104	distasonis	7126	1e-06	EX_sheme(e)	-0.0019974205031225416	0.020261073222462848	sheme[e]	import
3106	distasonis	7126	1e-06	EX_phe_L(e)	-14.120330951945789	0.020261073222462848	phe_L[e]	import
3109	distasonis	7126	1e-06	EX_pydxn(e)	-0.0019974205031303427	0.020261073222462848	pydxn[e]	import
3115	distasonis	7126	1e-06	EX_dgsn(e)	-0.10766880256687728	0.020261073222462848	dgsn[e]	import
3127	distasonis	7126	1e-06	EX_ac(e)	-100.0	0.020261073222462848	ac[e]	import
3138	distasonis	7126	1e-06	EX_fru(e)	-6.676045913979806	0.020261073222462848	fru[e]	import
3139	distasonis	7126	1e-06	EX_k(e)	-0.001997420503116132	0.020261073222462848	k[e]	import
3144	distasonis	7126	1e-06	EX_arg_L(e)	-0.15913568161488456	0.020261073222462848	arg_L[e]	import
3155	distasonis	7126	1e-06	EX_ptrc(e)	-0.0039948410062464745	0.020261073222462848	ptrc[e]	import
3167	distasonis	7126	1e-06	EX_h(e)	-100.0	0.020261073222462848	h[e]	import
3175	distasonis	7126	1e-06	EX_asn_L(e)	-0.12954689476578096	0.020261073222462848	asn_L[e]	import
3177	distasonis	7126	1e-06	EX_dcyt(e)	-0.010334465971482132	0.020261073222462848	dcyt[e]	import
3181	distasonis	7126	1e-06	EX_lys_L(e)	-0.18412520859399706	0.020261073222462848	lys_L[e]	import
3206	distasonis	7126	1e-06	EX_succ(e)	57.95659803877879	0.020261073222462848	succ[e]	export
3218	distasonis	7126	1e-06	EX_lac_D(e)	57.79848962855389	0.020261073222462848	lac_D[e]	export
3235	distasonis	7126	1e-06	EX_pac(e)	32.72632529245732	0.020261073222462848	pac[e]	export
3244	distasonis	7126	1e-06	EX_ttdca(e)	1.147497258582348	0.020261073222462848	ttdca[e]	export
3280	distasonis	7126	1e-06	EX_h2o(e)	11.828265514235909	0.020261073222462848	h2o[e]	export
3282	distasonis	7126	1e-06	EX_nac(e)	0.0019974205031225416	0.020261073222462848	nac[e]	export
3290	distasonis	7126	1e-06	EX_o2(e)	-0.006491616633525155	0.020261073222462848	o2[e]	import
3291	distasonis	7126	1e-06	EX_pi(e)	-0.5238379600909866	0.020261073222462848	pi[e]	import
3310	distasonis	7126	1e-06	EX_acnam(e)	-0.06453413105592176	0.020261073222462848	acnam[e]	import
3341	distasonis	7126	1e-06	EX_so4(e)	-0.0019974205031303427	0.020261073222462848	so4[e]	import
3350	distasonis	7126	1e-06	EX_h2s(e)	-0.14154399640426618	0.020261073222462848	h2s[e]	import
3353	distasonis	7126	1e-06	EX_ca2(e)	-0.001997420503116132	0.020261073222462848	ca2[e]	import
3358	distasonis	7126	1e-06	EX_q8(e)	-0.0019974205031303427	0.020261073222462848	q8[e]	import
3368	distasonis	7126	1e-06	EX_mg2(e)	-0.0019974205031303427	0.020261073222462848	mg2[e]	import
3378	distasonis	7126	1e-06	EX_val_L(e)	-0.23120343903974572	0.020261073222462848	val_L[e]	import
3379	distasonis	7126	1e-06	EX_ocdca(e)	-0.054948576824799034	0.020261073222462848	ocdca[e]	import
3391	distasonis	7126	1e-06	EX_pheme(e)	-0.001997420503116132	0.020261073222462848	pheme[e]	import
3406	distasonis	7126	1e-06	EX_pro_L(e)	-58.380291469353665	0.020261073222462848	pro_L[e]	import
3436	distasonis	7126	1e-06	EX_for(e)	-0.010088054005905178	0.020261073222462848	for[e]	import
3449	distasonis	7126	1e-06	EX_fum(e)	-18.715377229473006	0.020261073222462848	fum[e]	import
3450	distasonis	7126	1e-06	EX_fe2(e)	-0.003994841006245083	0.020261073222462848	fe2[e]	import
3452	distasonis	7126	1e-06	EX_cobalt2(e)	-0.001997420503116132	0.020261073222462848	cobalt2[e]	import
3473	distasonis	7126	1e-06	EX_ser_L(e)	-0.755889972262139	0.020261073222462848	ser_L[e]	import
3477	distasonis	7126	1e-06	EX_cu2(e)	-0.001997420503116132	0.020261073222462848	cu2[e]	import
3479	distasonis	7126	1e-06	EX_uri(e)	-0.46342929419597567	0.020261073222462848	uri[e]	import
3483	distasonis	7126	1e-06	EX_adn(e)	0.0019974205031225416	0.020261073222462848	adn[e]	export
3490	distasonis	7126	1e-06	EX_cl(e)	-0.0019974205031303427	0.020261073222462848	cl[e]	import
3495	distasonis	7126	1e-06	EX_dad_2(e)	0.10766880256687728	0.020261073222462848	dad_2[e]	export
3498	distasonis	7126	1e-06	EX_glyc(e)	0.02060571630938847	0.020261073222462848	glyc[e]	export
3500	distasonis	7126	1e-06	EX_zn2(e)	-0.0019974205031225416	0.020261073222462848	zn2[e]	import
3506	distasonis	7126	1e-06	EX_co2(e)	37.67712206322744	0.020261073222462848	co2[e]	export
3546	distasonis	7126	1e-06	EX_cytd(e)	0.34025105198259975	0.020261073222462848	cytd[e]	export
3566	distasonis	7126	1e-06	EX_glyclt(e)	-100.0	0.020261073222462848	glyclt[e]	import
3571	distasonis	7126	1e-06	EX_leu_L(e)	-0.29709670621853645	0.020261073222462848	leu_L[e]	import
3575	distasonis	7126	1e-06	EX_gcald(e)	100.00599226150939	0.020261073222462848	gcald[e]	export
3602	distasonis	7126	1e-06	EX_thr_L(e)	-0.3470757601768355	0.020261073222462848	thr_L[e]	import
3610	distasonis	7126	1e-06	EX_mn2(e)	-0.001997420503116132	0.020261073222462848	mn2[e]	import
3626	dorei	7126	1e-06	EX_nh4(e)	133.75475283994172	0.0015805079973327037	nh4[e]	export
3636	dorei	7126	1e-06	EX_3dhchol(e)	-100.0	0.0015805079973327037	3dhchol[e]	import
3644	dorei	7126	1e-06	EX_dgsn(e)	-100.0	0.0015805079973327037	dgsn[e]	import
3656	dorei	7126	1e-06	EX_ac(e)	703.1445745200731	0.0015805079973327037	ac[e]	export
3665	dorei	7126	1e-06	EX_k(e)	-0.0003655318761275339	0.0015805079973327037	k[e]	import
3667	dorei	7126	1e-06	EX_glc_D(e)	-100.0	0.0015805079973327037	glc_D[e]	import
3670	dorei	7126	1e-06	EX_arg_L(e)	-0.013492953867057622	0.0015805079973327037	arg_L[e]	import
3693	dorei	7126	1e-06	EX_h(e)	695.401874670578	0.0015805079973327037	h[e]	export
3695	dorei	7126	1e-06	EX_icdchol(e)	-100.0	0.0015805079973327037	icdchol[e]	import
3702	dorei	7126	1e-06	EX_asn_L(e)	-100.0	0.0015805079973327037	asn_L[e]	import
3704	dorei	7126	1e-06	EX_dcyt(e)	95.47622978801189	0.0015805079973327037	dcyt[e]	export
3708	dorei	7126	1e-06	EX_lys_L(e)	-0.015612359115948493	0.0015805079973327037	lys_L[e]	import
3724	dorei	7126	1e-06	EX_fe3(e)	-0.0003655318761275339	0.0015805079973327037	fe3[e]	import
3725	dorei	7126	1e-06	EX_etoh(e)	-100.0	0.0015805079973327037	etoh[e]	import
3733	dorei	7126	1e-06	EX_succ(e)	-100.0	0.0015805079973327037	succ[e]	import
3745	dorei	7126	1e-06	EX_lac_D(e)	-100.0	0.0015805079973327037	lac_D[e]	import
3768	dorei	7126	1e-06	EX_ttdca(e)	-0.0013615119231644712	0.0015805079973327037	ttdca[e]	import
3774	dorei	7126	1e-06	EX_acgam(e)	-100.0	0.0015805079973327037	acgam[e]	import
3803	dorei	7126	1e-06	EX_h2o(e)	-100.0	0.0015805079973327037	h2o[e]	import
3805	dorei	7126	1e-06	EX_nac(e)	0.013194655067309213	0.0015805079973327037	nac[e]	export
3813	dorei	7126	1e-06	EX_o2(e)	-100.0	0.0015805079973327037	o2[e]	import
3814	dorei	7126	1e-06	EX_pi(e)	-0.05430764383814335	0.0015805079973327037	pi[e]	import
3856	dorei	7126	1e-06	EX_isochol(e)	100.0	0.0015805079973327037	isochol[e]	export
3857	dorei	7126	1e-06	EX_malt(e)	-100.0	0.0015805079973327037	malt[e]	import
3864	dorei	7126	1e-06	EX_glu_L(e)	-100.0	0.0015805079973327037	glu_L[e]	import
3866	dorei	7126	1e-06	EX_so4(e)	-0.0003655318761275339	0.0015805079973327037	so4[e]	import
3877	dorei	7126	1e-06	EX_ca2(e)	-0.0003655318761208818	0.0015805079973327037	ca2[e]	import
3890	dorei	7126	1e-06	EX_mg2(e)	-0.0003655318761275339	0.0015805079973327037	mg2[e]	import
3899	dorei	7126	1e-06	EX_val_L(e)	-0.019996682135911215	0.0015805079973327037	val_L[e]	import
3904	dorei	7126	1e-06	EX_gsn(e)	100.01319465506731	0.0015805079973327037	gsn[e]	export
3927	dorei	7126	1e-06	EX_pro_L(e)	-0.010083557260827547	0.0015805079973327037	pro_L[e]	import
3956	dorei	7126	1e-06	EX_for(e)	-0.050499520079029026	0.0015805079973327037	for[e]	import
3968	dorei	7126	1e-06	EX_3dhcdchol(e)	100.0	0.0015805079973327037	3dhcdchol[e]	export
3970	dorei	7126	1e-06	EX_fe2(e)	-0.0003655318761208818	0.0015805079973327037	fe2[e]	import
3972	dorei	7126	1e-06	EX_cobalt2(e)	-0.0003655318761275339	0.0015805079973327037	cobalt2[e]	import
3977	dorei	7126	1e-06	EX_pydam(e)	-0.0003655318761208818	0.0015805079973327037	pydam[e]	import
3992	dorei	7126	1e-06	EX_ser_L(e)	-100.0	0.0015805079973327037	ser_L[e]	import
3997	dorei	7126	1e-06	EX_lac_L(e)	526.0611438923821	0.0015805079973327037	lac_L[e]	export
3998	dorei	7126	1e-06	EX_cu2(e)	-0.0003655318761275339	0.0015805079973327037	cu2[e]	import
3999	dorei	7126	1e-06	EX_uri(e)	4.510025719167743	0.0015805079973327037	uri[e]	export
4003	dorei	7126	1e-06	EX_adn(e)	-100.0	0.0015805079973327037	adn[e]	import
4010	dorei	7126	1e-06	EX_cl(e)	-0.0003655318761275339	0.0015805079973327037	cl[e]	import
4014	dorei	7126	1e-06	EX_dad_2(e)	100.01319465506731	0.0015805079973327037	dad_2[e]	export
4018	dorei	7126	1e-06	EX_zn2(e)	-0.0003655318761208818	0.0015805079973327037	zn2[e]	import
4024	dorei	7126	1e-06	EX_co2(e)	432.8003139783508	0.0015805079973327037	co2[e]	export
4026	dorei	7126	1e-06	EX_4abut(e)	370.29683280186003	0.0015805079973327037	4abut[e]	export
4065	dorei	7126	1e-06	EX_cytd(e)	-100.0	0.0015805079973327037	cytd[e]	import
4083	dorei	7126	1e-06	EX_acald(e)	-100.0	0.0015805079973327037	acald[e]	import
4090	dorei	7126	1e-06	EX_leu_L(e)	-0.020532206415282417	0.0015805079973327037	leu_L[e]	import
4114	dorei	7126	1e-06	EX_met_L(e)	-0.01714747691357843	0.0015805079973327037	met_L[e]	import
4123	dorei	7126	1e-06	EX_thr_L(e)	-0.04214529078626583	0.0015805079973327037	thr_L[e]	import
4130	dorei	7126	1e-06	EX_mn2(e)	-0.0003655318761275339	0.0015805079973327037	mn2[e]	import
4147	eligens	7126	1e-06	EX_nh4(e)	-100.0	0.0027648906823247066	nh4[e]	import
4148	eligens	7126	1e-06	EX_mqn8(e)	-0.00097202489700976	0.0027648906823247066	mqn8[e]	import
4150	eligens	7126	1e-06	EX_sheme(e)	-0.0004860124485078384	0.0027648906823247066	sheme[e]	import
4151	eligens	7126	1e-06	EX_phe_L(e)	-0.01078510942511457	0.0027648906823247066	phe_L[e]	import
4154	eligens	7126	1e-06	EX_dgsn(e)	-100.0	0.0027648906823247066	dgsn[e]	import
4156	eligens	7126	1e-06	EX_pyr(e)	-100.0	0.0027648906823247066	pyr[e]	import
4157	eligens	7126	1e-06	EX_ac(e)	551.2694197695894	0.0027648906823247066	ac[e]	export
4161	eligens	7126	1e-06	EX_fol(e)	-0.00145803734551464	0.0027648906823247066	fol[e]	import
4163	eligens	7126	1e-06	EX_fru(e)	-100.0	0.0027648906823247066	fru[e]	import
4164	eligens	7126	1e-06	EX_k(e)	-0.0004860124485078384	0.0027648906823247066	k[e]	import
4165	eligens	7126	1e-06	EX_glc_D(e)	-40.108120554376335	0.0027648906823247066	glc_D[e]	import
4166	eligens	7126	1e-06	EX_arg_L(e)	-100.0	0.0027648906823247066	arg_L[e]	import
4167	eligens	7126	1e-06	EX_ala_L(e)	-0.0296449413344817	0.0027648906823247066	ala_L[e]	import
4168	eligens	7126	1e-06	EX_12dgr180(e)	-0.00044222682629424526	0.0027648906823247066	12dgr180[e]	import
4170	eligens	7126	1e-06	EX_h(e)	1000.0	0.0027648906823247066	h[e]	export
4171	eligens	7126	1e-06	EX_tyr_L(e)	41.60223840534593	0.0027648906823247066	tyr_L[e]	export
4172	eligens	7126	1e-06	EX_orn(e)	100.0	0.0027648906823247066	orn[e]	export
4173	eligens	7126	1e-06	EX_dcyt(e)	-100.0	0.0027648906823247066	dcyt[e]	import
4174	eligens	7126	1e-06	EX_lys_L(e)	-0.019814631482518053	0.0027648906823247066	lys_L[e]	import
4176	eligens	7126	1e-06	EX_fe3(e)	-0.0004860124485078384	0.0027648906823247066	fe3[e]	import
4177	eligens	7126	1e-06	EX_etoh(e)	295.03598814077907	0.0027648906823247066	etoh[e]	export
4178	eligens	7126	1e-06	EX_cgly(e)	-100.0	0.0027648906823247066	cgly[e]	import
4179	eligens	7126	1e-06	EX_gua(e)	143.22169686309076	0.0027648906823247066	gua[e]	export
4180	eligens	7126	1e-06	EX_succ(e)	180.76967143338481	0.0027648906823247066	succ[e]	export
4181	eligens	7126	1e-06	EX_lac_D(e)	-100.0	0.0027648906823247066	lac_D[e]	import
4189	eligens	7126	1e-06	EX_2obut(e)	-0.021643405051577247	0.0027648906823247066	2obut[e]	import
4190	eligens	7126	1e-06	EX_h2o(e)	-100.0	0.0027648906823247066	h2o[e]	import
4191	eligens	7126	1e-06	EX_nac(e)	0.00048601244850488	0.0027648906823247066	nac[e]	export
4192	eligens	7126	1e-06	EX_o2(e)	-0.00048601244850488	0.0027648906823247066	o2[e]	import
4193	eligens	7126	1e-06	EX_pi(e)	-0.07603581715585506	0.0027648906823247066	pi[e]	import
4196	eligens	7126	1e-06	EX_asp_L(e)	-100.0	0.0027648906823247066	asp_L[e]	import
4197	eligens	7126	1e-06	EX_gam(e)	-26.609643949495037	0.0027648906823247066	gam[e]	import
4201	eligens	7126	1e-06	EX_so4(e)	-0.00048601244850488	0.0027648906823247066	so4[e]	import
4205	eligens	7126	1e-06	EX_ca2(e)	-0.00048601244850488	0.0027648906823247066	ca2[e]	import
4207	eligens	7126	1e-06	EX_q8(e)	-0.00032400829900621175	0.0027648906823247066	q8[e]	import
4208	eligens	7126	1e-06	EX_mg2(e)	-0.0004860124485078384	0.0027648906823247066	mg2[e]	import
4209	eligens	7126	1e-06	EX_thm(e)	-0.00048601244850488	0.0027648906823247066	thm[e]	import
4210	eligens	7126	1e-06	EX_val_L(e)	-0.04616711194682921	0.0027648906823247066	val_L[e]	import
4216	eligens	7126	1e-06	EX_ade(e)	-100.0	0.0027648906823247066	ade[e]	import
4218	eligens	7126	1e-06	EX_ura(e)	280.7070630192826	0.0027648906823247066	ura[e]	export
4220	eligens	7126	1e-06	EX_cys_L(e)	99.99554165282501	0.0027648906823247066	cys_L[e]	export
4223	eligens	7126	1e-06	EX_csn(e)	100.05558534438148	0.0027648906823247066	csn[e]	export
4226	eligens	7126	1e-06	EX_for(e)	565.7368901594524	0.0027648906823247066	for[e]	export
4228	eligens	7126	1e-06	EX_ribflv(e)	-0.00097202489700976	0.0027648906823247066	ribflv[e]	import
4230	eligens	7126	1e-06	EX_fum(e)	-100.0	0.0027648906823247066	fum[e]	import
4231	eligens	7126	1e-06	EX_fe2(e)	-0.0009720248970156768	0.0027648906823247066	fe2[e]	import
4233	eligens	7126	1e-06	EX_cobalt2(e)	-0.00048601244850488	0.0027648906823247066	cobalt2[e]	import
4237	eligens	7126	1e-06	EX_ser_L(e)	-0.02514102111865668	0.0027648906823247066	ser_L[e]	import
4238	eligens	7126	1e-06	EX_lac_L(e)	-100.0	0.0027648906823247066	lac_L[e]	import
4239	eligens	7126	1e-06	EX_cu2(e)	-0.00048601244850488	0.0027648906823247066	cu2[e]	import
4240	eligens	7126	1e-06	EX_adn(e)	-100.0	0.0027648906823247066	adn[e]	import
4242	eligens	7126	1e-06	EX_cl(e)	-0.00048601244850488	0.0027648906823247066	cl[e]	import
4243	eligens	7126	1e-06	EX_dad_2(e)	200.0004860124485	0.0027648906823247066	dad_2[e]	export
4244	eligens	7126	1e-06	EX_hxan(e)	-43.23144550874505	0.0027648906823247066	hxan[e]	import
4245	eligens	7126	1e-06	EX_glyc(e)	-100.0	0.0027648906823247066	glyc[e]	import
4247	eligens	7126	1e-06	EX_zn2(e)	-0.0004860124485078384	0.0027648906823247066	zn2[e]	import
4248	eligens	7126	1e-06	EX_co2(e)	-100.0	0.0027648906823247066	co2[e]	import
4250	eligens	7126	1e-06	EX_gly(e)	99.9819040322343	0.0027648906823247066	gly[e]	export
4251	eligens	7126	1e-06	EX_cytd(e)	-100.0	0.0027648906823247066	cytd[e]	import
4254	eligens	7126	1e-06	EX_acald(e)	-100.0	0.0027648906823247066	acald[e]	import
4259	eligens	7126	1e-06	EX_gln_L(e)	-0.058620770047809856	0.0027648906823247066	gln_L[e]	import
4260	eligens	7126	1e-06	EX_met_L(e)	-0.007919694570377729	0.0027648906823247066	met_L[e]	import
4262	eligens	7126	1e-06	EX_thymd(e)	-0.0010270920656694216	0.0027648906823247066	thymd[e]	import
4263	eligens	7126	1e-06	EX_thr_L(e)	80.1024499605478	0.0027648906823247066	thr_L[e]	export
4265	eligens	7126	1e-06	EX_mn2(e)	-0.00048601244850488	0.0027648906823247066	mn2[e]	import
4266	formicigenerans	7126	1e-06	EX_nh4(e)	-100.0	0.006325205434653115	nh4[e]	import
4275	formicigenerans	7126	1e-06	EX_sheme(e)	-0.0008571108569981334	0.006325205434653115	sheme[e]	import
4277	formicigenerans	7126	1e-06	EX_phe_L(e)	-0.01902015969039894	0.006325205434653115	phe_L[e]	import
4295	formicigenerans	7126	1e-06	EX_ac(e)	314.56324007852186	0.006325205434653115	ac[e]	export
4306	formicigenerans	7126	1e-06	EX_fol(e)	0.8199193049865698	0.006325205434653115	fol[e]	export
4308	formicigenerans	7126	1e-06	EX_fru(e)	-100.0	0.006325205434653115	fru[e]	import
4310	formicigenerans	7126	1e-06	EX_k(e)	-0.00085711085694129	0.006325205434653115	k[e]	import
4312	formicigenerans	7126	1e-06	EX_glc_D(e)	-100.0	0.006325205434653115	glc_D[e]	import
4314	formicigenerans	7126	1e-06	EX_arg_L(e)	-0.020878023066757123	0.006325205434653115	arg_L[e]	import
4316	formicigenerans	7126	1e-06	EX_ala_L(e)	100.12477850882567	0.006325205434653115	ala_L[e]	export
4320	formicigenerans	7126	1e-06	EX_12dgr180(e)	-0.004487889748517659	0.006325205434653115	12dgr180[e]	import
4337	formicigenerans	7126	1e-06	EX_h(e)	337.13604350894036	0.006325205434653115	h[e]	export
4340	formicigenerans	7126	1e-06	EX_tyr_L(e)	-0.012844161949601585	0.006325205434653115	tyr_L[e]	import
4345	formicigenerans	7126	1e-06	EX_asn_L(e)	-0.016012601662282577	0.006325205434653115	asn_L[e]	import
4346	formicigenerans	7126	1e-06	EX_orn(e)	-0.0017142217139962668	0.006325205434653115	orn[e]	import
4347	formicigenerans	7126	1e-06	EX_dcyt(e)	99.99123155416589	0.006325205434653115	dcyt[e]	export
4351	formicigenerans	7126	1e-06	EX_lys_L(e)	-0.03494424026213494	0.006325205434653115	lys_L[e]	import
4355	formicigenerans	7126	1e-06	EX_ile_L(e)	-0.03816938744891729	0.006325205434653115	ile_L[e]	import
4365	formicigenerans	7126	1e-06	EX_fe3(e)	-0.0008571108569981334	0.006325205434653115	fe3[e]	import
4366	formicigenerans	7126	1e-06	EX_etoh(e)	215.27705009144614	0.006325205434653115	etoh[e]	export
4374	formicigenerans	7126	1e-06	EX_gua(e)	-0.8282569229869523	0.006325205434653115	gua[e]	import
4376	formicigenerans	7126	1e-06	EX_succ(e)	0.0034284434278788467	0.006325205434653115	succ[e]	export
4441	formicigenerans	7126	1e-06	EX_h2o(e)	-100.0	0.006325205434653115	h2o[e]	import
4443	formicigenerans	7126	1e-06	EX_nac(e)	0.0008571108569948877	0.006325205434653115	nac[e]	export
4447	formicigenerans	7126	1e-06	EX_pnto_R(e)	-0.0017142217141099536	0.006325205434653115	pnto_R[e]	import
4454	formicigenerans	7126	1e-06	EX_o2(e)	-0.0021427771424811226	0.006325205434653115	o2[e]	import
4469	formicigenerans	7126	1e-06	EX_cholate(e)	-100.0	0.006325205434653115	cholate[e]	import
4474	formicigenerans	7126	1e-06	EX_acnam(e)	-0.021447040952125462	0.006325205434653115	acnam[e]	import
4483	formicigenerans	7126	1e-06	EX_asp_L(e)	-100.0	0.006325205434653115	asp_L[e]	import
4504	formicigenerans	7126	1e-06	EX_so4(e)	-0.00085711085694129	0.006325205434653115	so4[e]	import
4512	formicigenerans	7126	1e-06	EX_amp(e)	-0.1323786597754406	0.006325205434653115	amp[e]	import
4515	formicigenerans	7126	1e-06	EX_ca2(e)	-0.0008571108569948877	0.006325205434653115	ca2[e]	import
4518	formicigenerans	7126	1e-06	EX_trp_L(e)	-0.005882982135744896	0.006325205434653115	trp_L[e]	import
4527	formicigenerans	7126	1e-06	EX_mg2(e)	-0.0008571108569981334	0.006325205434653115	mg2[e]	import
4530	formicigenerans	7126	1e-06	EX_thm(e)	-0.00085711085694129	0.006325205434653115	thm[e]	import
4535	formicigenerans	7126	1e-06	EX_val_L(e)	-0.033219158521660574	0.006325205434653115	val_L[e]	import
4560	formicigenerans	7126	1e-06	EX_pro_L(e)	-0.017383599040499575	0.006325205434653115	pro_L[e]	import
4574	formicigenerans	7126	1e-06	EX_ura(e)	-100.0	0.006325205434653115	ura[e]	import
4582	formicigenerans	7126	1e-06	EX_cys_L(e)	-0.006148329502593697	0.006325205434653115	cys_L[e]	import
4593	formicigenerans	7126	1e-06	EX_for(e)	330.79580268097163	0.006325205434653115	for[e]	export
4601	formicigenerans	7126	1e-06	EX_ribflv(e)	-0.00171422171388258	0.006325205434653115	ribflv[e]	import
4605	formicigenerans	7126	1e-06	EX_fum(e)	-100.0	0.006325205434653115	fum[e]	import
4606	formicigenerans	7126	1e-06	EX_fe2(e)	-0.0017142217139962668	0.006325205434653115	fe2[e]	import
4607	formicigenerans	7126	1e-06	EX_pydx(e)	-0.0008571108569948877	0.006325205434653115	pydx[e]	import
4608	formicigenerans	7126	1e-06	EX_cobalt2(e)	-0.0008571108569981334	0.006325205434653115	cobalt2[e]	import
4625	formicigenerans	7126	1e-06	EX_ser_L(e)	-0.02789393482318303	0.006325205434653115	ser_L[e]	import
4628	formicigenerans	7126	1e-06	EX_mqn7(e)	-0.0017142217139897754	0.006325205434653115	mqn7[e]	import
4629	formicigenerans	7126	1e-06	EX_lac_L(e)	-100.0	0.006325205434653115	lac_L[e]	import
4630	formicigenerans	7126	1e-06	EX_cu2(e)	-0.0008571108569948877	0.006325205434653115	cu2[e]	import
4634	formicigenerans	7126	1e-06	EX_nmn(e)	-0.0017142217143373273	0.006325205434653115	nmn[e]	import
4639	formicigenerans	7126	1e-06	EX_cl(e)	-0.00085711085694129	0.006325205434653115	cl[e]	import
4643	formicigenerans	7126	1e-06	EX_hxan(e)	0.12180986768885305	0.006325205434653115	hxan[e]	export
4644	formicigenerans	7126	1e-06	EX_glyc(e)	99.90298860335282	0.006325205434653115	glyc[e]	export
4646	formicigenerans	7126	1e-06	EX_zn2(e)	-0.00085711085694129	0.006325205434653115	zn2[e]	import
4651	formicigenerans	7126	1e-06	EX_co2(e)	200.0317192118215	0.006325205434653115	co2[e]	export
4671	formicigenerans	7126	1e-06	EX_gly(e)	99.9270724824841	0.006325205434653115	gly[e]	export
4677	formicigenerans	7126	1e-06	EX_12dhchol(e)	100.0	0.006325205434653115	12dhchol[e]	export
4698	formicigenerans	7126	1e-06	EX_acald(e)	-100.0	0.006325205434653115	acald[e]	import
4705	formicigenerans	7126	1e-06	EX_leu_L(e)	-0.046484972334269514	0.006325205434653115	leu_L[e]	import
4708	formicigenerans	7126	1e-06	EX_gcald(e)	0.82249063755728	0.006325205434653115	gcald[e]	export
4728	formicigenerans	7126	1e-06	EX_gln_L(e)	-0.8858958873851179	0.006325205434653115	gln_L[e]	import
4731	formicigenerans	7126	1e-06	EX_met_L(e)	-0.015681057792205293	0.006325205434653115	met_L[e]	import
4737	formicigenerans	7126	1e-06	EX_thr_L(e)	-100.0	0.006325205434653115	thr_L[e]	import
4746	formicigenerans	7126	1e-06	EX_mn2(e)	-0.0008571108569981334	0.006325205434653115	mn2[e]	import
4751	formicigenerans	7126	1e-06	EX_his_L(e)	-0.008846495523636543	0.006325205434653115	his_L[e]	import
4762	fragilis	7126	1e-06	EX_nh4(e)	-100.0	0.005435027576404713	nh4[e]	import
4771	fragilis	7126	1e-06	EX_sheme(e)	-0.00037686626859567696	0.005435027576404713	sheme[e]	import
4773	fragilis	7126	1e-06	EX_phe_L(e)	-69.18140038605088	0.005435027576404713	phe_L[e]	import
4794	fragilis	7126	1e-06	EX_ac(e)	-100.0	0.005435027576404713	ac[e]	import
4804	fragilis	7126	1e-06	EX_fru(e)	-100.0	0.005435027576404713	fru[e]	import
4805	fragilis	7126	1e-06	EX_k(e)	-0.0006936862737489946	0.005435027576404713	k[e]	import
4817	fragilis	7126	1e-06	EX_7dhcdchol(e)	100.0	0.005435027576404713	7dhcdchol[e]	export
4835	fragilis	7126	1e-06	EX_h(e)	-100.0	0.005435027576404713	h[e]	import
4843	fragilis	7126	1e-06	EX_asn_L(e)	-0.033963198673571955	0.005435027576404713	asn_L[e]	import
4844	fragilis	7126	1e-06	EX_orn(e)	22.928599744314738	0.005435027576404713	orn[e]	export
4846	fragilis	7126	1e-06	EX_dcyt(e)	99.99757356461328	0.005435027576404713	dcyt[e]	export
4850	fragilis	7126	1e-06	EX_lys_L(e)	-0.04827190559353767	0.005435027576404713	lys_L[e]	import
4876	fragilis	7126	1e-06	EX_succ(e)	76.95123425014492	0.005435027576404713	succ[e]	export
4884	fragilis	7126	1e-06	EX_xan(e)	-0.029907765483898174	0.005435027576404713	xan[e]	import
4888	fragilis	7126	1e-06	EX_lac_D(e)	-100.0	0.005435027576404713	lac_D[e]	import
4905	fragilis	7126	1e-06	EX_pac(e)	69.15526904411365	0.005435027576404713	pac[e]	export
4914	fragilis	7126	1e-06	EX_ttdca(e)	-0.004224090936190805	0.005435027576404713	ttdca[e]	import
4920	fragilis	7126	1e-06	EX_acgam(e)	-100.0	0.005435027576404713	acgam[e]	import
4946	fragilis	7126	1e-06	EX_2obut(e)	-100.0	0.005435027576404713	2obut[e]	import
4951	fragilis	7126	1e-06	EX_h2o(e)	497.9804719663699	0.005435027576404713	h2o[e]	export
4953	fragilis	7126	1e-06	EX_nac(e)	0.00037686626853883354	0.005435027576404713	nac[e]	export
4963	fragilis	7126	1e-06	EX_o2(e)	-0.0008671078421684797	0.005435027576404713	o2[e]	import
4964	fragilis	7126	1e-06	EX_pi(e)	-0.1459063469483226	0.005435027576404713	pi[e]	import
4976	fragilis	7126	1e-06	EX_cholate(e)	100.0	0.005435027576404713	cholate[e]	export
4982	fragilis	7126	1e-06	EX_acnam(e)	99.98310363625505	0.005435027576404713	acnam[e]	export
5006	fragilis	7126	1e-06	EX_malt(e)	-10.845966063603328	0.005435027576404713	malt[e]	import
5013	fragilis	7126	1e-06	EX_glu_L(e)	-100.0	0.005435027576404713	glu_L[e]	import
5015	fragilis	7126	1e-06	EX_so4(e)	-0.0006936862737489946	0.005435027576404713	so4[e]	import
5028	fragilis	7126	1e-06	EX_ca2(e)	-0.0006936862737489946	0.005435027576404713	ca2[e]	import
5031	fragilis	7126	1e-06	EX_trp_L(e)	-100.0	0.005435027576404713	trp_L[e]	import
5033	fragilis	7126	1e-06	EX_q8(e)	-0.00037686626859317305	0.005435027576404713	q8[e]	import
5043	fragilis	7126	1e-06	EX_mg2(e)	-0.0006936862737347838	0.005435027576404713	mg2[e]	import
5048	fragilis	7126	1e-06	EX_ins(e)	-100.0	0.005435027576404713	ins[e]	import
5053	fragilis	7126	1e-06	EX_val_L(e)	230.27357900600418	0.005435027576404713	val_L[e]	export
5054	fragilis	7126	1e-06	EX_ocdca(e)	-0.010367504028181429	0.005435027576404713	ocdca[e]	import
5068	fragilis	7126	1e-06	EX_pheme(e)	-0.00037686626859567696	0.005435027576404713	pheme[e]	import
5069	fragilis	7126	1e-06	EX_indole(e)	99.99201751034957	0.005435027576404713	indole[e]	export
5083	fragilis	7126	1e-06	EX_pro_L(e)	-0.031176510047771444	0.005435027576404713	pro_L[e]	import
5098	fragilis	7126	1e-06	EX_ura(e)	-100.0	0.005435027576404713	ura[e]	import
5105	fragilis	7126	1e-06	EX_cys_L(e)	-99.95915841077272	0.005435027576404713	cys_L[e]	import
5115	fragilis	7126	1e-06	EX_for(e)	0.00566958271679141	0.005435027576404713	for[e]	export
5128	fragilis	7126	1e-06	EX_fe2(e)	-0.0013873725475122	0.005435027576404713	fe2[e]	import
5130	fragilis	7126	1e-06	EX_cobalt2(e)	-0.0006936862737347838	0.005435027576404713	cobalt2[e]	import
5135	fragilis	7126	1e-06	EX_pydam(e)	-0.0006936862737347838	0.005435027576404713	pydam[e]	import
5150	fragilis	7126	1e-06	EX_ser_L(e)	38.43786441682812	0.005435027576404713	ser_L[e]	export
5155	fragilis	7126	1e-06	EX_lac_L(e)	-100.0	0.005435027576404713	lac_L[e]	import
5156	fragilis	7126	1e-06	EX_cu2(e)	-0.0006936862737489946	0.005435027576404713	cu2[e]	import
5157	fragilis	7126	1e-06	EX_uri(e)	-0.1143564595714679	0.005435027576404713	uri[e]	import
5161	fragilis	7126	1e-06	EX_adn(e)	199.9734153394046	0.005435027576404713	adn[e]	export
5168	fragilis	7126	1e-06	EX_cl(e)	-0.0006936862737550792	0.005435027576404713	cl[e]	import
5169	fragilis	7126	1e-06	EX_ddca(e)	-0.0211204546811814	0.005435027576404713	ddca[e]	import
5172	fragilis	7126	1e-06	EX_dad_2(e)	-100.0	0.005435027576404713	dad_2[e]	import
5176	fragilis	7126	1e-06	EX_zn2(e)	-0.0006936862737632055	0.005435027576404713	zn2[e]	import
5182	fragilis	7126	1e-06	EX_co2(e)	430.3766860267209	0.005435027576404713	co2[e]	export
5209	fragilis	7126	1e-06	EX_gly(e)	-100.0	0.005435027576404713	gly[e]	import
5224	fragilis	7126	1e-06	EX_cytd(e)	0.08210576199383013	0.005435027576404713	cytd[e]	export
5248	fragilis	7126	1e-06	EX_leu_L(e)	30.688997877336682	0.005435027576404713	leu_L[e]	export
5252	fragilis	7126	1e-06	EX_gcald(e)	0.0011305988055908892	0.005435027576404713	gcald[e]	export
5272	fragilis	7126	1e-06	EX_met_L(e)	99.92183350980957	0.005435027576404713	met_L[e]	export
5275	fragilis	7126	1e-06	EX_C02528(e)	-100.0	0.005435027576404713	C02528[e]	import
5277	fragilis	7126	1e-06	EX_thymd(e)	-0.002426435386723824	0.005435027576404713	thymd[e]	import
5279	fragilis	7126	1e-06	EX_7ocholate(e)	-100.0	0.005435027576404713	7ocholate[e]	import
5282	fragilis	7126	1e-06	EX_thr_L(e)	-77.03538770601881	0.005435027576404713	thr_L[e]	import
5289	fragilis	7126	1e-06	EX_mn2(e)	-0.0006936862737550792	0.005435027576404713	mn2[e]	import
5306	gnavus	7126	1e-06	EX_nh4(e)	26.18204312656917	0.006729132133410916	nh4[e]	export
5316	gnavus	7126	1e-06	EX_phe_L(e)	-0.023891816760055917	0.006729132133410916	phe_L[e]	import
5317	gnavus	7126	1e-06	EX_3dhchol(e)	-100.0	0.006729132133410916	3dhchol[e]	import
5322	gnavus	7126	1e-06	EX_uchol(e)	100.0	0.006729132133410916	uchol[e]	export
5338	gnavus	7126	1e-06	EX_ac(e)	175.06804095475457	0.006729132133410916	ac[e]	export
5344	gnavus	7126	1e-06	EX_26dap_M(e)	-0.003848943098773816	0.006729132133410916	26dap_M[e]	import
5351	gnavus	7126	1e-06	EX_k(e)	-0.0010333448925905486	0.006729132133410916	k[e]	import
5356	gnavus	7126	1e-06	EX_ala_L(e)	-0.07771509407814392	0.006729132133410916	ala_L[e]	import
5361	gnavus	7126	1e-06	EX_7dhcdchol(e)	-100.0	0.006729132133410916	7dhcdchol[e]	import
5378	gnavus	7126	1e-06	EX_h(e)	474.15477022527784	0.006729132133410916	h[e]	export
5380	gnavus	7126	1e-06	EX_icdchol(e)	23.48754588255586	0.006729132133410916	icdchol[e]	export
5382	gnavus	7126	1e-06	EX_tyr_L(e)	-0.01776404740823523	0.006729132133410916	tyr_L[e]	import
5389	gnavus	7126	1e-06	EX_asn_L(e)	-0.031053010396760783	0.006729132133410916	asn_L[e]	import
5394	gnavus	7126	1e-06	EX_lys_L(e)	-0.04413555316955353	0.006729132133410916	lys_L[e]	import
5407	gnavus	7126	1e-06	EX_gthox(e)	50.0	0.006729132133410916	gthox[e]	export
5410	gnavus	7126	1e-06	EX_fe3(e)	-0.0010333448925905486	0.006729132133410916	fe3[e]	import
5411	gnavus	7126	1e-06	EX_etoh(e)	-48.60233016606162	0.006729132133410916	etoh[e]	import
5415	gnavus	7126	1e-06	EX_cgly(e)	-0.009707201748526018	0.006729132133410916	cgly[e]	import
5428	gnavus	7126	1e-06	EX_xan(e)	-0.029222618830203828	0.006729132133410916	xan[e]	import
5432	gnavus	7126	1e-06	EX_lac_D(e)	26.31440860788871	0.006729132133410916	lac_D[e]	export
5462	gnavus	7126	1e-06	EX_acgam(e)	-26.480366359365803	0.006729132133410916	acgam[e]	import
5489	gnavus	7126	1e-06	EX_h2o(e)	-100.0	0.006729132133410916	h2o[e]	import
5491	gnavus	7126	1e-06	EX_nac(e)	-0.0020666897853516275	0.006729132133410916	nac[e]	import
5495	gnavus	7126	1e-06	EX_pnto_R(e)	-0.0020666897851810972	0.006729132133410916	pnto_R[e]	import
5503	gnavus	7126	1e-06	EX_pi(e)	-0.15352567056106636	0.006729132133410916	pi[e]	import
5511	gnavus	7126	1e-06	EX_gthrd(e)	-100.0	0.006729132133410916	gthrd[e]	import
5516	gnavus	7126	1e-06	EX_cholate(e)	123.48754588255588	0.006729132133410916	cholate[e]	export
5522	gnavus	7126	1e-06	EX_acnam(e)	-0.015395772395095264	0.006729132133410916	acnam[e]	import
5534	gnavus	7126	1e-06	EX_asp_L(e)	-100.0	0.006729132133410916	asp_L[e]	import
5548	gnavus	7126	1e-06	EX_isochol(e)	-23.48754588255586	0.006729132133410916	isochol[e]	import
5549	gnavus	7126	1e-06	EX_malt(e)	-0.00962235774693454	0.006729132133410916	malt[e]	import
5556	gnavus	7126	1e-06	EX_glu_L(e)	-100.0	0.006729132133410916	glu_L[e]	import
5558	gnavus	7126	1e-06	EX_so4(e)	-0.0010333448925876228	0.006729132133410916	so4[e]	import
5569	gnavus	7126	1e-06	EX_ca2(e)	-0.0010333448925905486	0.006729132133410916	ca2[e]	import
5578	gnavus	7126	1e-06	EX_HC02194(e)	100.0	0.006729132133410916	HC02194[e]	export
5581	gnavus	7126	1e-06	EX_mg2(e)	-0.0010333448925876228	0.006729132133410916	mg2[e]	import
5585	gnavus	7126	1e-06	EX_fuc_L(e)	-73.44359853364875	0.006729132133410916	fuc_L[e]	import
5613	gnavus	7126	1e-06	EX_pro_L(e)	-0.02850583786334937	0.006729132133410916	pro_L[e]	import
5615	gnavus	7126	1e-06	EX_Lcystin(e)	49.997933310214876	0.006729132133410916	Lcystin[e]	export
5632	gnavus	7126	1e-06	EX_ura(e)	-0.03885516526725041	0.006729132133410916	ura[e]	import
5640	gnavus	7126	1e-06	EX_cys_L(e)	-100.0	0.006729132133410916	cys_L[e]	import
5649	gnavus	7126	1e-06	EX_for(e)	99.90494190282664	0.006729132133410916	for[e]	export
5658	gnavus	7126	1e-06	EX_ribflv(e)	-100.0	0.006729132133410916	ribflv[e]	import
5662	gnavus	7126	1e-06	EX_3dhcdchol(e)	76.51245411744412	0.006729132133410916	3dhcdchol[e]	export
5664	gnavus	7126	1e-06	EX_fum(e)	199.58726621905805	0.006729132133410916	fum[e]	export
5665	gnavus	7126	1e-06	EX_fe2(e)	-0.0010333448925876228	0.006729132133410916	fe2[e]	import
5666	gnavus	7126	1e-06	EX_pydx(e)	-0.0010333448925905486	0.006729132133410916	pydx[e]	import
5667	gnavus	7126	1e-06	EX_cobalt2(e)	-0.001033344892562127	0.006729132133410916	cobalt2[e]	import
5685	gnavus	7126	1e-06	EX_ser_L(e)	-100.0	0.006729132133410916	ser_L[e]	import
5689	gnavus	7126	1e-06	EX_cu2(e)	-0.0010333448925876228	0.006729132133410916	cu2[e]	import
5690	gnavus	7126	1e-06	EX_rbflvrd(e)	99.99793331021488	0.006729132133410916	rbflvrd[e]	export
5702	gnavus	7126	1e-06	EX_cl(e)	-0.0010333448925905486	0.006729132133410916	cl[e]	import
5703	gnavus	7126	1e-06	EX_ddca(e)	-0.023093658592642896	0.006729132133410916	ddca[e]	import
5704	gnavus	7126	1e-06	EX_12ppd_S(e)	73.44359853364877	0.006729132133410916	12ppd_S[e]	export
5710	gnavus	7126	1e-06	EX_zn2(e)	-0.0010333448925905486	0.006729132133410916	zn2[e]	import
5716	gnavus	7126	1e-06	EX_co2(e)	-99.53828934437013	0.006729132133410916	co2[e]	import
5740	gnavus	7126	1e-06	EX_gly(e)	99.86659566924686	0.006729132133410916	gly[e]	export
5772	gnavus	7126	1e-06	EX_acald(e)	-100.0	0.006729132133410916	acald[e]	import
5779	gnavus	7126	1e-06	EX_leu_L(e)	-0.05804377680519224	0.006729132133410916	leu_L[e]	import
5802	gnavus	7126	1e-06	EX_gln_L(e)	99.890256163044	0.006729132133410916	gln_L[e]	export
5805	gnavus	7126	1e-06	EX_met_L(e)	-0.020794110925706117	0.006729132133410916	met_L[e]	import
5808	gnavus	7126	1e-06	EX_C02528(e)	-100.0	0.006729132133410916	C02528[e]	import
5811	gnavus	7126	1e-06	EX_7ocholate(e)	-100.0	0.006729132133410916	7ocholate[e]	import
5814	gnavus	7126	1e-06	EX_thr_L(e)	-0.070024088554419	0.006729132133410916	thr_L[e]	import
5823	gnavus	7126	1e-06	EX_mn2(e)	-0.0010333448925905486	0.006729132133410916	mn2[e]	import
5828	gnavus	7126	1e-06	EX_his_L(e)	-0.012255935665498421	0.006729132133410916	his_L[e]	import
5840	hadrus	7126	1e-06	EX_nh4(e)	135.68533563593917	0.028196564149721867	nh4[e]	export
5849	hadrus	7126	1e-06	EX_phe_L(e)	-0.07342631074693884	0.028196564149721867	phe_L[e]	import
5867	hadrus	7126	1e-06	EX_ac(e)	408.5130166704047	0.028196564149721867	ac[e]	export
5873	hadrus	7126	1e-06	EX_26dap_M(e)	-0.13565305663564686	0.028196564149721867	26dap_M[e]	import
5880	hadrus	7126	1e-06	EX_k(e)	-0.0033088306909121457	0.028196564149721867	k[e]	import
5885	hadrus	7126	1e-06	EX_ala_L(e)	-0.20182629482201264	0.028196564149721867	ala_L[e]	import
5890	hadrus	7126	1e-06	EX_12dgr180(e)	-0.003010732955203821	0.028196564149721867	12dgr180[e]	import
5897	hadrus	7126	1e-06	EX_ptrc(e)	-0.0033088306909405674	0.028196564149721867	ptrc[e]	import
5908	hadrus	7126	1e-06	EX_h(e)	273.00982021131483	0.028196564149721867	h[e]	export
5910	hadrus	7126	1e-06	EX_tyr_L(e)	-0.04627537059617225	0.028196564149721867	tyr_L[e]	import
5914	hadrus	7126	1e-06	EX_asn_L(e)	-0.061815793592700174	0.028196564149721867	asn_L[e]	import
5921	hadrus	7126	1e-06	EX_ile_L(e)	-0.1473508818786513	0.028196564149721867	ile_L[e]	import
5927	hadrus	7126	1e-06	EX_gal(e)	-0.12870883385107845	0.028196564149721867	gal[e]	import
5931	hadrus	7126	1e-06	EX_fe3(e)	-0.0033088306909440633	0.028196564149721867	fe3[e]	import
5934	hadrus	7126	1e-06	EX_cgly(e)	-0.0033088306909405674	0.028196564149721867	cgly[e]	import
5937	hadrus	7126	1e-06	EX_succ(e)	44.709762596531164	0.028196564149721867	succ[e]	export
5945	hadrus	7126	1e-06	EX_lac_D(e)	-100.0	0.028196564149721867	lac_D[e]	import
5997	hadrus	7126	1e-06	EX_h2o(e)	-100.0	0.028196564149721867	h2o[e]	import
5999	hadrus	7126	1e-06	EX_nac(e)	-0.006617661381824291	0.028196564149721867	nac[e]	import
6007	hadrus	7126	1e-06	EX_o2(e)	-0.03715932261218313	0.028196564149721867	o2[e]	import
6008	hadrus	7126	1e-06	EX_pi(e)	-0.5176606583779204	0.028196564149721867	pi[e]	import
6019	hadrus	7126	1e-06	EX_rib_D(e)	-23.55867292666005	0.028196564149721867	rib_D[e]	import
6020	hadrus	7126	1e-06	EX_cholate(e)	-100.0	0.028196564149721867	cholate[e]	import
6030	hadrus	7126	1e-06	EX_asp_L(e)	-100.0	0.028196564149721867	asp_L[e]	import
6047	hadrus	7126	1e-06	EX_spmd(e)	-0.0033088306909405674	0.028196564149721867	spmd[e]	import
6048	hadrus	7126	1e-06	EX_glu_L(e)	-0.33860639677433835	0.028196564149721867	glu_L[e]	import
6050	hadrus	7126	1e-06	EX_so4(e)	-0.006617661381824291	0.028196564149721867	so4[e]	import
6057	hadrus	7126	1e-06	EX_h2s(e)	-0.04730056342461353	0.028196564149721867	h2s[e]	import
6060	hadrus	7126	1e-06	EX_ca2(e)	-0.0033088306909440633	0.028196564149721867	ca2[e]	import
6062	hadrus	7126	1e-06	EX_trp_L(e)	38.04191958842182	0.028196564149721867	trp_L[e]	export
6070	hadrus	7126	1e-06	EX_mg2(e)	-0.0033088306909405674	0.028196564149721867	mg2[e]	import
6073	hadrus	7126	1e-06	EX_thm(e)	-0.0033088306909121457	0.028196564149721867	thm[e]	import
6078	hadrus	7126	1e-06	EX_val_L(e)	-0.13485844884451584	0.028196564149721867	val_L[e]	import
6079	hadrus	7126	1e-06	EX_ocdca(e)	-0.02862905150198003	0.028196564149721867	ocdca[e]	import
6089	hadrus	7126	1e-06	EX_pheme(e)	-0.0033088306909405674	0.028196564149721867	pheme[e]	import
6090	hadrus	7126	1e-06	EX_indole(e)	-38.06463052678657	0.028196564149721867	indole[e]	import
6098	hadrus	7126	1e-06	EX_sucr(e)	-4.732651101984497	0.028196564149721867	sucr[e]	import
6101	hadrus	7126	1e-06	EX_pro_L(e)	-0.06710845575559814	0.028196564149721867	pro_L[e]	import
6113	hadrus	7126	1e-06	EX_but(e)	0.050609394115554096	0.028196564149721867	but[e]	export
6121	hadrus	7126	1e-06	EX_cys_L(e)	-0.030352959084780196	0.028196564149721867	cys_L[e]	import
6128	hadrus	7126	1e-06	EX_for(e)	120.80686483953968	0.028196564149721867	for[e]	export
6130	hadrus	7126	1e-06	EX_glyasp(e)	-6.668907885425985	0.028196564149721867	glyasp[e]	import
6132	hadrus	7126	1e-06	EX_ribflv(e)	-0.0066176613818562085	0.028196564149721867	ribflv[e]	import
6136	hadrus	7126	1e-06	EX_fe2(e)	-0.0066176613818881265	0.028196564149721867	fe2[e]	import
6137	hadrus	7126	1e-06	EX_cobalt2(e)	-0.0033088306909405674	0.028196564149721867	cobalt2[e]	import
6148	hadrus	7126	1e-06	EX_ser_L(e)	-48.474649097730094	0.028196564149721867	ser_L[e]	import
6151	hadrus	7126	1e-06	EX_mqn7(e)	-0.006617661381824291	0.028196564149721867	mqn7[e]	import
6152	hadrus	7126	1e-06	EX_lac_L(e)	-2.393682288172613	0.028196564149721867	lac_L[e]	import
6153	hadrus	7126	1e-06	EX_cu2(e)	-0.0033088306909405674	0.028196564149721867	cu2[e]	import
6160	hadrus	7126	1e-06	EX_cl(e)	-0.0033088306909440633	0.028196564149721867	cl[e]	import
6164	hadrus	7126	1e-06	EX_hxan(e)	5.039429808318005	0.028196564149721867	hxan[e]	export
6165	hadrus	7126	1e-06	EX_glyc(e)	0.010735894313370409	0.028196564149721867	glyc[e]	export
6166	hadrus	7126	1e-06	EX_zn2(e)	-0.0033088306909405674	0.028196564149721867	zn2[e]	import
6171	hadrus	7126	1e-06	EX_co2(e)	-62.826692440075476	0.028196564149721867	co2[e]	import
6172	hadrus	7126	1e-06	EX_4abut(e)	-54.789069848972304	0.028196564149721867	4abut[e]	import
6187	hadrus	7126	1e-06	EX_gly(e)	11.694857449907289	0.028196564149721867	gly[e]	export
6193	hadrus	7126	1e-06	EX_12dhchol(e)	100.0	0.028196564149721867	12dhchol[e]	export
6214	hadrus	7126	1e-06	EX_leu_L(e)	-0.17945275324927934	0.028196564149721867	leu_L[e]	import
6218	hadrus	7126	1e-06	EX_gcald(e)	0.009926492072850124	0.028196564149721867	gcald[e]	export
6244	hadrus	7126	1e-06	EX_thr_L(e)	9.718680266362298	0.028196564149721867	thr_L[e]	export
6251	hadrus	7126	1e-06	EX_mn2(e)	-0.0033088306909405674	0.028196564149721867	mn2[e]	import
6255	hadrus	7126	1e-06	EX_his_L(e)	-0.03415142353759393	0.028196564149721867	his_L[e]	import
6266	hallii	7126	1e-06	EX_nh4(e)	-100.0	0.02902631431996047	nh4[e]	import
6272	hallii	7126	1e-06	EX_mqn8(e)	-0.001886661256435218	0.02902631431996047	mqn8[e]	import
6275	hallii	7126	1e-06	EX_sheme(e)	-0.001886661256488022	0.02902631431996047	sheme[e]	import
6278	hallii	7126	1e-06	EX_phe_L(e)	99.9152277285978	0.02902631431996047	phe_L[e]	export
6296	hallii	7126	1e-06	EX_pyr(e)	25.09710061529036	0.02902631431996047	pyr[e]	export
6299	hallii	7126	1e-06	EX_ac(e)	130.38806476036507	0.02902631431996047	ac[e]	export
6305	hallii	7126	1e-06	EX_26dap_M(e)	-0.007341171772745394	0.02902631431996047	26dap_M[e]	import
6309	hallii	7126	1e-06	EX_fol(e)	-0.0056599837691919674	0.02902631431996047	fol[e]	import
6310	hallii	7126	1e-06	EX_3mop(e)	-0.15115854802854756	0.02902631431996047	3mop[e]	import
6312	hallii	7126	1e-06	EX_fru(e)	-10.747153213093384	0.02902631431996047	fru[e]	import
6314	hallii	7126	1e-06	EX_k(e)	-0.003742360138858203	0.02902631431996047	k[e]	import
6332	hallii	7126	1e-06	EX_alaasp(e)	-0.2546414082436286	0.02902631431996047	alaasp[e]	import
6342	hallii	7126	1e-06	EX_h(e)	-100.0	0.02902631431996047	h[e]	import
6344	hallii	7126	1e-06	EX_tyr_L(e)	-0.058286728667827116	0.02902631431996047	tyr_L[e]	import
6348	hallii	7126	1e-06	EX_asn_L(e)	-0.0910122709733514	0.02902631431996047	asn_L[e]	import
6349	hallii	7126	1e-06	EX_orn(e)	-0.11634289101482409	0.02902631431996047	orn[e]	import
6353	hallii	7126	1e-06	EX_lys_L(e)	-0.1561782070892832	0.02902631431996047	lys_L[e]	import
6367	hallii	7126	1e-06	EX_fe3(e)	-0.003742360138866142	0.02902631431996047	fe3[e]	import
6374	hallii	7126	1e-06	EX_succ(e)	0.009371381534161794	0.02902631431996047	succ[e]	export
6383	hallii	7126	1e-06	EX_lac_D(e)	-100.0	0.02902631431996047	lac_D[e]	import
6396	hallii	7126	1e-06	EX_glyleu(e)	-0.2065581481820118	0.02902631431996047	glyleu[e]	import
6398	hallii	7126	1e-06	EX_pac(e)	-100.0	0.02902631431996047	pac[e]	import
6399	hallii	7126	1e-06	EX_mnl(e)	-24.486618683883535	0.02902631431996047	mnl[e]	import
6408	hallii	7126	1e-06	EX_ttdca(e)	-14.112135261337926	0.02902631431996047	ttdca[e]	import
6418	hallii	7126	1e-06	EX_hdca(e)	14.105223261812966	0.02902631431996047	hdca[e]	export
6437	hallii	7126	1e-06	EX_h2o(e)	107.74339861673889	0.02902631431996047	h2o[e]	export
6439	hallii	7126	1e-06	EX_nac(e)	0.001886661256488022	0.02902631431996047	nac[e]	export
6443	hallii	7126	1e-06	EX_pnto_R(e)	-0.007484720277716406	0.02902631431996047	pnto_R[e]	import
6449	hallii	7126	1e-06	EX_pi(e)	-0.5708675964342547	0.02902631431996047	pi[e]	import
6457	hallii	7126	1e-06	EX_gthrd(e)	-0.0018866612564920615	0.02902631431996047	gthrd[e]	import
6462	hallii	7126	1e-06	EX_cholate(e)	100.0	0.02902631431996047	cholate[e]	export
6472	hallii	7126	1e-06	EX_asp_L(e)	99.09516263643388	0.02902631431996047	asp_L[e]	export
6491	hallii	7126	1e-06	EX_spmd(e)	-0.001886661256488022	0.02902631431996047	spmd[e]	import
6492	hallii	7126	1e-06	EX_glu_L(e)	99.7469463698651	0.02902631431996047	glu_L[e]	export
6494	hallii	7126	1e-06	EX_so4(e)	-0.0037423601388724137	0.02902631431996047	so4[e]	import
6504	hallii	7126	1e-06	EX_ca2(e)	-0.003742360138866142	0.02902631431996047	ca2[e]	import
6506	hallii	7126	1e-06	EX_2dmmq8(e)	-0.001886661256488022	0.02902631431996047	2dmmq8[e]	import
6508	hallii	7126	1e-06	EX_q8(e)	-0.001886661256435218	0.02902631431996047	q8[e]	import
6515	hallii	7126	1e-06	EX_mg2(e)	-0.0037423601388724137	0.02902631431996047	mg2[e]	import
6518	hallii	7126	1e-06	EX_thm(e)	-0.001886661256435218	0.02902631431996047	thm[e]	import
6524	hallii	7126	1e-06	EX_val_L(e)	-0.1709275130064063	0.02902631431996047	val_L[e]	import
6525	hallii	7126	1e-06	EX_ocdca(e)	-0.019757368939394837	0.02902631431996047	ocdca[e]	import
6535	hallii	7126	1e-06	EX_pheme(e)	-0.0018866612564920615	0.02902631431996047	pheme[e]	import
6546	hallii	7126	1e-06	EX_pro_L(e)	-0.08945583543678991	0.02902631431996047	pro_L[e]	import
6567	hallii	7126	1e-06	EX_cys_L(e)	-0.04216210403330933	0.02902631431996047	cys_L[e]	import
6575	hallii	7126	1e-06	EX_for(e)	-100.0	0.02902631431996047	for[e]	import
6583	hallii	7126	1e-06	EX_fe2(e)	-0.003742360138866142	0.02902631431996047	fe2[e]	import
6584	hallii	7126	1e-06	EX_pydx(e)	-0.0037423601388724137	0.02902631431996047	pydx[e]	import
6585	hallii	7126	1e-06	EX_cobalt2(e)	-0.0037423601388724137	0.02902631431996047	cobalt2[e]	import
6596	hallii	7126	1e-06	EX_ser_L(e)	99.63370240140773	0.02902631431996047	ser_L[e]	export
6600	hallii	7126	1e-06	EX_lac_L(e)	-100.0	0.02902631431996047	lac_L[e]	import
6601	hallii	7126	1e-06	EX_cu2(e)	-0.0037423601388724137	0.02902631431996047	cu2[e]	import
6608	hallii	7126	1e-06	EX_cl(e)	-0.003742360138866142	0.02902631431996047	cl[e]	import
6609	hallii	7126	1e-06	EX_ddca(e)	-0.03455999762485362	0.02902631431996047	ddca[e]	import
6610	hallii	7126	1e-06	EX_12ppd_S(e)	-100.0	0.02902631431996047	12ppd_S[e]	import
6617	hallii	7126	1e-06	EX_glyc(e)	110.4157858536826	0.02902631431996047	glyc[e]	export
6619	hallii	7126	1e-06	EX_zn2(e)	-0.003742360138866142	0.02902631431996047	zn2[e]	import
6624	hallii	7126	1e-06	EX_co2(e)	-54.16346405427919	0.02902631431996047	co2[e]	import
6640	hallii	7126	1e-06	EX_gly(e)	-100.0	0.02902631431996047	gly[e]	import
6646	hallii	7126	1e-06	EX_12dhchol(e)	-100.0	0.02902631431996047	12dhchol[e]	import
6652	hallii	7126	1e-06	EX_cytd(e)	-0.08907777605793399	0.02902631431996047	cytd[e]	import
6659	hallii	7126	1e-06	EX_man(e)	-5.016628959325558	0.02902631431996047	man[e]	import
6688	hallii	7126	1e-06	EX_gln_L(e)	-100.0	0.02902631431996047	gln_L[e]	import
6691	hallii	7126	1e-06	EX_met_L(e)	-0.06619938554979399	0.02902631431996047	met_L[e]	import
6694	hallii	7126	1e-06	EX_arab_D(e)	-0.020735998574878067	0.02902631431996047	arab_D[e]	import
6699	hallii	7126	1e-06	EX_thr_L(e)	-0.10300751767385918	0.02902631431996047	thr_L[e]	import
6706	hallii	7126	1e-06	EX_mn2(e)	-0.003742360138866142	0.02902631431996047	mn2[e]	import
6710	hallii	7126	1e-06	EX_his_L(e)	-0.041482214971097164	0.02902631431996047	his_L[e]	import
6721	hansenii	7126	1e-06	EX_nh4(e)	-100.0	0.007334731282393117	nh4[e]	import
6731	hansenii	7126	1e-06	EX_phe_L(e)	-0.02734372054948153	0.007334731282393117	phe_L[e]	import
6749	hansenii	7126	1e-06	EX_ac(e)	-1.9301056292217265	0.007334731282393117	ac[e]	import
6756	hansenii	7126	1e-06	EX_26dap_M(e)	-0.00218875286191178	0.007334731282393117	26dap_M[e]	import
6762	hansenii	7126	1e-06	EX_k(e)	-0.002673881233931752	0.007334731282393117	k[e]	import
6767	hansenii	7126	1e-06	EX_ala_L(e)	8.698145689326122	0.007334731282393117	ala_L[e]	export
6788	hansenii	7126	1e-06	EX_h(e)	44.82701637592773	0.007334731282393117	h[e]	export
6791	hansenii	7126	1e-06	EX_tyr_L(e)	-0.017232539614744573	0.007334731282393117	tyr_L[e]	import
6798	hansenii	7126	1e-06	EX_asn_L(e)	-0.023019895421839465	0.007334731282393117	asn_L[e]	import
6803	hansenii	7126	1e-06	EX_lys_L(e)	-0.05023675884125112	0.007334731282393117	lys_L[e]	import
6808	hansenii	7126	1e-06	EX_ile_L(e)	-0.041969679976091356	0.007334731282393117	ile_L[e]	import
6819	hansenii	7126	1e-06	EX_fe3(e)	-0.0026738812339885953	0.007334731282393117	fe3[e]	import
6820	hansenii	7126	1e-06	EX_etoh(e)	-100.0	0.007334731282393117	etoh[e]	import
6828	hansenii	7126	1e-06	EX_succ(e)	-11.97374102811284	0.007334731282393117	succ[e]	import
6839	hansenii	7126	1e-06	EX_lac_D(e)	-100.0	0.007334731282393117	lac_D[e]	import
6866	hansenii	7126	1e-06	EX_acgam(e)	-12.384415926828297	0.007334731282393117	acgam[e]	import
6894	hansenii	7126	1e-06	EX_h2o(e)	71.57371522108417	0.007334731282393117	h2o[e]	export
6896	hansenii	7126	1e-06	EX_nac(e)	-0.005347762467721395	0.007334731282393117	nac[e]	import
6900	hansenii	7126	1e-06	EX_pnto_R(e)	-0.005347762467863505	0.007334731282393117	pnto_R[e]	import
6907	hansenii	7126	1e-06	EX_pi(e)	-0.15809728738339857	0.007334731282393117	pi[e]	import
6912	hansenii	7126	1e-06	EX_lcts(e)	-0.0328312929286767	0.007334731282393117	lcts[e]	import
6936	hansenii	7126	1e-06	EX_asp_L(e)	124.0846172577883	0.007334731282393117	asp_L[e]	export
6956	hansenii	7126	1e-06	EX_so4(e)	-11.976414909346772	0.007334731282393117	so4[e]	import
6967	hansenii	7126	1e-06	EX_ca2(e)	-0.0026738812339885953	0.007334731282393117	ca2[e]	import
6970	hansenii	7126	1e-06	EX_trp_L(e)	-0.008457498094117	0.007334731282393117	trp_L[e]	import
6979	hansenii	7126	1e-06	EX_mg2(e)	-0.002673881233931752	0.007334731282393117	mg2[e]	import
6987	hansenii	7126	1e-06	EX_val_L(e)	-0.047755700444952254	0.007334731282393117	val_L[e]	import
7012	hansenii	7126	1e-06	EX_pro_L(e)	-0.02499085462147832	0.007334731282393117	pro_L[e]	import
7028	hansenii	7126	1e-06	EX_ura(e)	-0.013843905249586896	0.007334731282393117	ura[e]	import
7036	hansenii	7126	1e-06	EX_cys_L(e)	11.959554261423987	0.007334731282393117	cys_L[e]	export
7046	hansenii	7126	1e-06	EX_for(e)	270.8187213705236	0.007334731282393117	for[e]	export
7055	hansenii	7126	1e-06	EX_ribflv(e)	-0.005347762467967344	0.007334731282393117	ribflv[e]	import
7056	hansenii	7126	1e-06	EX_h2(e)	-100.0	0.007334731282393117	h2[e]	import
7061	hansenii	7126	1e-06	EX_fum(e)	-100.0	0.007334731282393117	fum[e]	import
7062	hansenii	7126	1e-06	EX_fe2(e)	-0.002673881233984078	0.007334731282393117	fe2[e]	import
7063	hansenii	7126	1e-06	EX_pydx(e)	-0.002673881233931752	0.007334731282393117	pydx[e]	import
7064	hansenii	7126	1e-06	EX_cobalt2(e)	-0.002673881233931752	0.007334731282393117	cobalt2[e]	import
7081	hansenii	7126	1e-06	EX_ser_L(e)	-12.007379532989603	0.007334731282393117	ser_L[e]	import
7085	hansenii	7126	1e-06	EX_lac_L(e)	-100.0	0.007334731282393117	lac_L[e]	import
7086	hansenii	7126	1e-06	EX_cu2(e)	-0.0026738812339885953	0.007334731282393117	cu2[e]	import
7097	hansenii	7126	1e-06	EX_cl(e)	-0.002673881233931752	0.007334731282393117	cl[e]	import
7103	hansenii	7126	1e-06	EX_zn2(e)	-0.002673881233984078	0.007334731282393117	zn2[e]	import
7109	hansenii	7126	1e-06	EX_co2(e)	-100.0	0.007334731282393117	co2[e]	import
7132	hansenii	7126	1e-06	EX_gly(e)	99.87563776244372	0.007334731282393117	gly[e]	export
7160	hansenii	7126	1e-06	EX_acald(e)	438.45951861477977	0.007334731282393117	acald[e]	export
7167	hansenii	7126	1e-06	EX_leu_L(e)	-0.05392496298041749	0.007334731282393117	leu_L[e]	import
7189	hansenii	7126	1e-06	EX_gln_L(e)	20.58302173103084	0.007334731282393117	gln_L[e]	export
7192	hansenii	7126	1e-06	EX_met_L(e)	-0.020288327577077325	0.007334731282393117	met_L[e]	import
7199	hansenii	7126	1e-06	EX_thr_L(e)	-100.0	0.007334731282393117	thr_L[e]	import
7208	hansenii	7126	1e-06	EX_mn2(e)	-0.0026738812339885953	0.007334731282393117	mn2[e]	import
7213	hansenii	7126	1e-06	EX_his_L(e)	-20.70895787832486	0.007334731282393117	his_L[e]	import
7225	hominis	7126	1e-06	EX_nh4(e)	-100.0	0.0022900374806162057	nh4[e]	import
7226	hominis	7126	1e-06	EX_mqn8(e)	-0.0007916455906524789	0.0022900374806162057	mqn8[e]	import
7227	hominis	7126	1e-06	EX_glyb(e)	43.66740756273202	0.0022900374806162057	glyb[e]	export
7229	hominis	7126	1e-06	EX_phe_L(e)	99.97982796480676	0.0022900374806162057	phe_L[e]	export
7231	hominis	7126	1e-06	EX_tre(e)	-100.0	0.0022900374806162057	tre[e]	import
7232	hominis	7126	1e-06	EX_dgsn(e)	-0.0008270792662870008	0.0022900374806162057	dgsn[e]	import
7235	hominis	7126	1e-06	EX_pyr(e)	-100.0	0.0022900374806162057	pyr[e]	import
7236	hominis	7126	1e-06	EX_ac(e)	-100.0	0.0022900374806162057	ac[e]	import
7240	hominis	7126	1e-06	EX_26dap_M(e)	-0.0005132978305937286	0.0022900374806162057	26dap_M[e]	import
7241	hominis	7126	1e-06	EX_fol(e)	30.40667234033583	0.0022900374806162057	fol[e]	export
7243	hominis	7126	1e-06	EX_3mop(e)	-100.0	0.0022900374806162057	3mop[e]	import
7244	hominis	7126	1e-06	EX_alaglu(e)	-35.6658647255076	0.0022900374806162057	alaglu[e]	import
7245	hominis	7126	1e-06	EX_fru(e)	100.0	0.0022900374806162057	fru[e]	export
7247	hominis	7126	1e-06	EX_k(e)	-0.00039582279532623943	0.0022900374806162057	k[e]	import
7249	hominis	7126	1e-06	EX_arg_L(e)	-100.0	0.0022900374806162057	arg_L[e]	import
7250	hominis	7126	1e-06	EX_ala_L(e)	-100.0	0.0022900374806162057	ala_L[e]	import
7252	hominis	7126	1e-06	EX_ptrc(e)	-0.0007916455907391376	0.0022900374806162057	ptrc[e]	import
7254	hominis	7126	1e-06	EX_h(e)	748.8345234508423	0.0022900374806162057	h[e]	export
7255	hominis	7126	1e-06	EX_tyr_L(e)	-100.0	0.0022900374806162057	tyr_L[e]	import
7257	hominis	7126	1e-06	EX_asn_L(e)	-0.01252292340037682	0.0022900374806162057	asn_L[e]	import
7258	hominis	7126	1e-06	EX_orn(e)	-100.0	0.0022900374806162057	orn[e]	import
7259	hominis	7126	1e-06	EX_dcyt(e)	-0.0008270792664006876	0.0022900374806162057	dcyt[e]	import
7260	hominis	7126	1e-06	EX_lys_L(e)	-0.02184732947671364	0.0022900374806162057	lys_L[e]	import
7263	hominis	7126	1e-06	EX_ile_L(e)	99.98162843093894	0.0022900374806162057	ile_L[e]	export
7265	hominis	7126	1e-06	EX_gthox(e)	-43.66719105824666	0.0022900374806162057	gthox[e]	import
7267	hominis	7126	1e-06	EX_fe3(e)	-0.0011874683861087063	0.0022900374806162057	fe3[e]	import
7268	hominis	7126	1e-06	EX_etoh(e)	-100.0	0.0022900374806162057	etoh[e]	import
7271	hominis	7126	1e-06	EX_succ(e)	-100.0	0.0022900374806162057	succ[e]	import
7272	hominis	7126	1e-06	EX_xan(e)	-100.0	0.0022900374806162057	xan[e]	import
7273	hominis	7126	1e-06	EX_lac_D(e)	14.013823300203512	0.0022900374806162057	lac_D[e]	export
7279	hominis	7126	1e-06	EX_actn_R(e)	-100.0	0.0022900374806162057	actn_R[e]	import
7286	hominis	7126	1e-06	EX_no2(e)	333.33333333333337	0.0022900374806162057	no2[e]	export
7287	hominis	7126	1e-06	EX_hdca(e)	186.93219571752638	0.0022900374806162057	hdca[e]	export
7291	hominis	7126	1e-06	EX_h2o(e)	-100.0	0.0022900374806162057	h2o[e]	import
7292	hominis	7126	1e-06	EX_nac(e)	-0.0007916455924714683	0.0022900374806162057	nac[e]	import
7295	hominis	7126	1e-06	EX_pnto_R(e)	-0.0007916455923577814	0.0022900374806162057	pnto_R[e]	import
7296	hominis	7126	1e-06	EX_o2(e)	-0.000593734193103046	0.0022900374806162057	o2[e]	import
7297	hominis	7126	1e-06	EX_pi(e)	99.92901407262457	0.0022900374806162057	pi[e]	export
7299	hominis	7126	1e-06	EX_chsterol(e)	-3.2388664156003796e-05	0.0022900374806162057	chsterol[e]	import
7303	hominis	7126	1e-06	EX_ala_D(e)	1000.0	0.0022900374806162057	ala_D[e]	export
7305	hominis	7126	1e-06	EX_so3(e)	229.07618317407457	0.0022900374806162057	so3[e]	export
7307	hominis	7126	1e-06	EX_asp_L(e)	-100.0	0.0022900374806162057	asp_L[e]	import
7315	hominis	7126	1e-06	EX_glu_L(e)	-100.0	0.0022900374806162057	glu_L[e]	import
7316	hominis	7126	1e-06	EX_so4(e)	-0.00039582279532623943	0.0022900374806162057	so4[e]	import
7317	hominis	7126	1e-06	EX_h2s(e)	-29.091194642944288	0.0022900374806162057	h2s[e]	import
7320	hominis	7126	1e-06	EX_ca2(e)	-0.000395822795368872	0.0022900374806162057	ca2[e]	import
7321	hominis	7126	1e-06	EX_trp_L(e)	-0.003647486149532142	0.0022900374806162057	trp_L[e]	import
7322	hominis	7126	1e-06	EX_q8(e)	-0.00039582279532623943	0.0022900374806162057	q8[e]	import
7323	hominis	7126	1e-06	EX_mal_L(e)	-100.0	0.0022900374806162057	mal_L[e]	import
7324	hominis	7126	1e-06	EX_mg2(e)	-0.000395822795368872	0.0022900374806162057	mg2[e]	import
7325	hominis	7126	1e-06	EX_thm(e)	-0.00039582279532623943	0.0022900374806162057	thm[e]	import
7327	hominis	7126	1e-06	EX_ins(e)	154.33075445367808	0.0022900374806162057	ins[e]	export
7331	hominis	7126	1e-06	EX_val_L(e)	-100.0	0.0022900374806162057	val_L[e]	import
7332	hominis	7126	1e-06	EX_ocdca(e)	-100.0	0.0022900374806162057	ocdca[e]	import
7339	hominis	7126	1e-06	EX_chol(e)	-43.667407562731995	0.0022900374806162057	chol[e]	import
7340	hominis	7126	1e-06	EX_pro_L(e)	405.1917147234933	0.0022900374806162057	pro_L[e]	export
7344	hominis	7126	1e-06	EX_ura(e)	220.63549103958155	0.0022900374806162057	ura[e]	export
7346	hominis	7126	1e-06	EX_cys_L(e)	-100.0	0.0022900374806162057	cys_L[e]	import
7351	hominis	7126	1e-06	EX_glyc3p(e)	-100.0	0.0022900374806162057	glyc3p[e]	import
7352	hominis	7126	1e-06	EX_for(e)	-100.0	0.0022900374806162057	for[e]	import
7355	hominis	7126	1e-06	EX_ribflv(e)	-0.0007916455907391376	0.0022900374806162057	ribflv[e]	import
7357	hominis	7126	1e-06	EX_fum(e)	309.7693207736479	0.0022900374806162057	fum[e]	export
7359	hominis	7126	1e-06	EX_pydx(e)	-0.000395822795368872	0.0022900374806162057	pydx[e]	import
7360	hominis	7126	1e-06	EX_cobalt2(e)	-0.000395822795368872	0.0022900374806162057	cobalt2[e]	import
7366	hominis	7126	1e-06	EX_ser_L(e)	-100.0	0.0022900374806162057	ser_L[e]	import
7369	hominis	7126	1e-06	EX_lac_L(e)	-100.0	0.0022900374806162057	lac_L[e]	import
7370	hominis	7126	1e-06	EX_cu2(e)	-0.0003958227953695688	0.0022900374806162057	cu2[e]	import
7372	hominis	7126	1e-06	EX_uri(e)	-100.0	0.0022900374806162057	uri[e]	import
7373	hominis	7126	1e-06	EX_adn(e)	100.0	0.0022900374806162057	adn[e]	export
7376	hominis	7126	1e-06	EX_cl(e)	-0.00039582279532623943	0.0022900374806162057	cl[e]	import
7379	hominis	7126	1e-06	EX_dad_2(e)	-100.0	0.0022900374806162057	dad_2[e]	import
7380	hominis	7126	1e-06	EX_hxan(e)	-84.75463066754082	0.0022900374806162057	hxan[e]	import
7381	hominis	7126	1e-06	EX_glyc(e)	315.000140093945	0.0022900374806162057	glyc[e]	export
7383	hominis	7126	1e-06	EX_zn2(e)	-0.000395822795368872	0.0022900374806162057	zn2[e]	import
7384	hominis	7126	1e-06	EX_co2(e)	-100.0	0.0022900374806162057	co2[e]	import
7387	hominis	7126	1e-06	EX_gly(e)	-100.0	0.0022900374806162057	gly[e]	import
7390	hominis	7126	1e-06	EX_cytd(e)	-100.0	0.0022900374806162057	cytd[e]	import
7393	hominis	7126	1e-06	EX_acald(e)	-100.0	0.0022900374806162057	acald[e]	import
7394	hominis	7126	1e-06	EX_leu_L(e)	-0.038000207794880225	0.0022900374806162057	leu_L[e]	import
7396	hominis	7126	1e-06	EX_gcald(e)	30.407859808721696	0.0022900374806162057	gcald[e]	export
7401	hominis	7126	1e-06	EX_gln_L(e)	-100.0	0.0022900374806162057	gln_L[e]	import
7402	hominis	7126	1e-06	EX_met_L(e)	-100.0	0.0022900374806162057	met_L[e]	import
7404	hominis	7126	1e-06	EX_thymd(e)	-0.0012862035099616685	0.0022900374806162057	thymd[e]	import
7405	hominis	7126	1e-06	EX_thr_L(e)	-100.0	0.0022900374806162057	thr_L[e]	import
7408	hominis	7126	1e-06	EX_mn2(e)	-0.000395822795368872	0.0022900374806162057	mn2[e]	import
7409	hominis	7126	1e-06	EX_his_L(e)	-0.005782006894378355	0.0022900374806162057	his_L[e]	import
7412	indistinctus	7126	1e-06	EX_nh4(e)	163.07598559945586	0.001678726130054104	nh4[e]	export
7418	indistinctus	7126	1e-06	EX_mqn8(e)	-0.00021555350375024318	0.001678726130054104	mqn8[e]	import
7421	indistinctus	7126	1e-06	EX_sheme(e)	-0.00021555350375438725	0.001678726130054104	sheme[e]	import
7423	indistinctus	7126	1e-06	EX_phe_L(e)	99.9769102971128	0.001678726130054104	phe_L[e]	export
7427	indistinctus	7126	1e-06	EX_tre(e)	-100.0	0.001678726130054104	tre[e]	import
7432	indistinctus	7126	1e-06	EX_dgsn(e)	-100.0	0.001678726130054104	dgsn[e]	import
7444	indistinctus	7126	1e-06	EX_ac(e)	99.77912532151095	0.001678726130054104	ac[e]	export
7450	indistinctus	7126	1e-06	EX_26dap_M(e)	-100.0	0.001678726130054104	26dap_M[e]	import
7454	indistinctus	7126	1e-06	EX_chor(e)	-100.0	0.001678726130054104	chor[e]	import
7455	indistinctus	7126	1e-06	EX_k(e)	-0.00021555350372182147	0.001678726130054104	k[e]	import
7459	indistinctus	7126	1e-06	EX_arg_L(e)	-0.01717327607821062	0.001678726130054104	arg_L[e]	import
7461	indistinctus	7126	1e-06	EX_ala_L(e)	99.96498774845509	0.001678726130054104	ala_L[e]	export
7482	indistinctus	7126	1e-06	EX_h(e)	1000.0	0.001678726130054104	h[e]	export
7490	indistinctus	7126	1e-06	EX_asn_L(e)	-100.0	0.001678726130054104	asn_L[e]	import
7491	indistinctus	7126	1e-06	EX_orn(e)	5.997436808284874	0.001678726130054104	orn[e]	export
7493	indistinctus	7126	1e-06	EX_dcyt(e)	24.800078332443945	0.001678726130054104	dcyt[e]	export
7497	indistinctus	7126	1e-06	EX_lys_L(e)	99.97838889042669	0.001678726130054104	lys_L[e]	export
7510	indistinctus	7126	1e-06	EX_gthox(e)	-0.00010777675187719362	0.001678726130054104	gthox[e]	import
7513	indistinctus	7126	1e-06	EX_fe3(e)	-0.00043110700744364294	0.001678726130054104	fe3[e]	import
7521	indistinctus	7126	1e-06	EX_gua(e)	100.0	0.001678726130054104	gua[e]	export
7523	indistinctus	7126	1e-06	EX_succ(e)	687.675114665334	0.001678726130054104	succ[e]	export
7548	indistinctus	7126	1e-06	EX_mnl(e)	-100.0	0.001678726130054104	mnl[e]	import
7591	indistinctus	7126	1e-06	EX_h2o(e)	362.3986949980373	0.001678726130054104	h2o[e]	export
7593	indistinctus	7126	1e-06	EX_nac(e)	0.00021555350372182147	0.001678726130054104	nac[e]	export
7601	indistinctus	7126	1e-06	EX_o2(e)	-100.0	0.001678726130054104	o2[e]	import
7602	indistinctus	7126	1e-06	EX_pi(e)	99.94347078908231	0.001678726130054104	pi[e]	export
7624	indistinctus	7126	1e-06	EX_ala_D(e)	-100.0	0.001678726130054104	ala_D[e]	import
7629	indistinctus	7126	1e-06	EX_asp_L(e)	-100.0	0.001678726130054104	asp_L[e]	import
7646	indistinctus	7126	1e-06	EX_spmd(e)	-0.00021555350375438725	0.001678726130054104	spmd[e]	import
7647	indistinctus	7126	1e-06	EX_glu_L(e)	93.9566243649515	0.001678726130054104	glu_L[e]	export
7649	indistinctus	7126	1e-06	EX_so4(e)	-0.00021555350375024318	0.001678726130054104	so4[e]	import
7658	indistinctus	7126	1e-06	EX_h2s(e)	-0.005516227521752626	0.001678726130054104	h2s[e]	import
7661	indistinctus	7126	1e-06	EX_ca2(e)	-0.00021555350375024318	0.001678726130054104	ca2[e]	import
7664	indistinctus	7126	1e-06	EX_2dmmq8(e)	-0.00021555350375438725	0.001678726130054104	2dmmq8[e]	import
7666	indistinctus	7126	1e-06	EX_q8(e)	-0.00021555350372182147	0.001678726130054104	q8[e]	import
7675	indistinctus	7126	1e-06	EX_mg2(e)	-0.00021555350375438725	0.001678726130054104	mg2[e]	import
7678	indistinctus	7126	1e-06	EX_thm(e)	-0.00021555350372182147	0.001678726130054104	thm[e]	import
7685	indistinctus	7126	1e-06	EX_val_L(e)	156.1936851689777	0.001678726130054104	val_L[e]	export
7697	indistinctus	7126	1e-06	EX_pheme(e)	-0.00021555350375438725	0.001678726130054104	pheme[e]	import
7742	indistinctus	7126	1e-06	EX_glyc3p(e)	-100.0	0.001678726130054104	glyc3p[e]	import
7755	indistinctus	7126	1e-06	EX_cobalt2(e)	-0.00021555350375438725	0.001678726130054104	cobalt2[e]	import
7774	indistinctus	7126	1e-06	EX_ser_L(e)	-0.0693376416635374	0.001678726130054104	ser_L[e]	import
7778	indistinctus	7126	1e-06	EX_cu2(e)	-0.00021555350375024318	0.001678726130054104	cu2[e]	import
7780	indistinctus	7126	1e-06	EX_uri(e)	100.03326965478705	0.001678726130054104	uri[e]	export
7784	indistinctus	7126	1e-06	EX_adn(e)	-100.0	0.001678726130054104	adn[e]	import
7791	indistinctus	7126	1e-06	EX_cl(e)	-0.00021555350375024318	0.001678726130054104	cl[e]	import
7794	indistinctus	7126	1e-06	EX_dad_2(e)	99.99899090470194	0.001678726130054104	dad_2[e]	export
7797	indistinctus	7126	1e-06	EX_glyc(e)	-100.0	0.001678726130054104	glyc[e]	import
7799	indistinctus	7126	1e-06	EX_zn2(e)	-0.00021555350372182147	0.001678726130054104	zn2[e]	import
7805	indistinctus	7126	1e-06	EX_co2(e)	143.7374234978936	0.001678726130054104	co2[e]	export
7843	indistinctus	7126	1e-06	EX_cytd(e)	-100.0	0.001678726130054104	cytd[e]	import
7859	indistinctus	7126	1e-06	EX_acald(e)	-100.0	0.001678726130054104	acald[e]	import
7869	indistinctus	7126	1e-06	EX_gcald(e)	0.0006466605111654644	0.001678726130054104	gcald[e]	export
7886	indistinctus	7126	1e-06	EX_gln_L(e)	-100.0	0.001678726130054104	gln_L[e]	import
7889	indistinctus	7126	1e-06	EX_met_L(e)	-0.0093275183686643	0.001678726130054104	met_L[e]	import
7894	indistinctus	7126	1e-06	EX_thymd(e)	-0.0010090952980590373	0.001678726130054104	thymd[e]	import
7898	indistinctus	7126	1e-06	EX_thr_L(e)	-0.02527196892367556	0.001678726130054104	thr_L[e]	import
7906	indistinctus	7126	1e-06	EX_mn2(e)	-0.00021555350375438725	0.001678726130054104	mn2[e]	import
7922	intestinalis	7126	1e-06	EX_nh4(e)	-100.0	0.011930250344193528	nh4[e]	import
7933	intestinalis	7126	1e-06	EX_phe_L(e)	-0.03859535699643857	0.011930250344193528	phe_L[e]	import
7934	intestinalis	7126	1e-06	EX_3dhchol(e)	-100.0	0.011930250344193528	3dhchol[e]	import
7956	intestinalis	7126	1e-06	EX_ac(e)	503.54909088083923	0.011930250344193528	ac[e]	export
7963	intestinalis	7126	1e-06	EX_26dap_M(e)	-0.015250609606278182	0.011930250344193528	26dap_M[e]	import
7970	intestinalis	7126	1e-06	EX_fru(e)	0.010362776402530471	0.011930250344193528	fru[e]	export
7972	intestinalis	7126	1e-06	EX_chor(e)	-100.0	0.011930250344193528	chor[e]	import
7973	intestinalis	7126	1e-06	EX_k(e)	-0.0016692876657486977	0.011930250344193528	k[e]	import
7979	intestinalis	7126	1e-06	EX_ala_L(e)	394.52004043061487	0.011930250344193528	ala_L[e]	export
7986	intestinalis	7126	1e-06	EX_7dhcdchol(e)	-25.132777815958775	0.011930250344193528	7dhcdchol[e]	import
8005	intestinalis	7126	1e-06	EX_h(e)	-100.0	0.011930250344193528	h[e]	import
8008	intestinalis	7126	1e-06	EX_tyr_L(e)	99.97130357400988	0.011930250344193528	tyr_L[e]	export
8015	intestinalis	7126	1e-06	EX_asn_L(e)	-0.050163703920781566	0.011930250344193528	asn_L[e]	import
8016	intestinalis	7126	1e-06	EX_orn(e)	-100.0	0.011930250344193528	orn[e]	import
8018	intestinalis	7126	1e-06	EX_dcyt(e)	-100.0	0.011930250344193528	dcyt[e]	import
8022	intestinalis	7126	1e-06	EX_lys_L(e)	-0.071297526175118	0.011930250344193528	lys_L[e]	import
8027	intestinalis	7126	1e-06	EX_ile_L(e)	-0.060396090603447306	0.011930250344193528	ile_L[e]	import
8034	intestinalis	7126	1e-06	EX_gal(e)	0.020725552805060943	0.011930250344193528	gal[e]	export
8039	intestinalis	7126	1e-06	EX_etoh(e)	-100.0	0.011930250344193528	etoh[e]	import
8049	intestinalis	7126	1e-06	EX_gua(e)	-100.0	0.011930250344193528	gua[e]	import
8051	intestinalis	7126	1e-06	EX_succ(e)	-100.0	0.011930250344193528	succ[e]	import
8062	intestinalis	7126	1e-06	EX_lac_D(e)	-100.0	0.011930250344193528	lac_D[e]	import
8089	intestinalis	7126	1e-06	EX_ttdca(e)	-0.0020725552805060943	0.011930250344193528	ttdca[e]	import
8095	intestinalis	7126	1e-06	EX_acgam(e)	-0.034646329773522666	0.011930250344193528	acgam[e]	import
8130	intestinalis	7126	1e-06	EX_h2o(e)	88.97421591194313	0.011930250344193528	h2o[e]	export
8143	intestinalis	7126	1e-06	EX_o2(e)	-0.00041732191643828996	0.011930250344193528	o2[e]	import
8144	intestinalis	7126	1e-06	EX_pi(e)	-0.24949413055344394	0.011930250344193528	pi[e]	import
8160	intestinalis	7126	1e-06	EX_cholate(e)	72.37790651310003	0.011930250344193528	cholate[e]	export
8178	intestinalis	7126	1e-06	EX_asp_L(e)	-100.0	0.011930250344193528	asp_L[e]	import
8202	intestinalis	7126	1e-06	EX_glu_L(e)	-100.0	0.011930250344193528	glu_L[e]	import
8204	intestinalis	7126	1e-06	EX_so4(e)	-0.0016692876657771194	0.011930250344193528	so4[e]	import
8213	intestinalis	7126	1e-06	EX_h2s(e)	-100.0	0.011930250344193528	h2s[e]	import
8217	intestinalis	7126	1e-06	EX_ca2(e)	-0.0016692876657486977	0.011930250344193528	ca2[e]	import
8220	intestinalis	7126	1e-06	EX_trp_L(e)	-0.011790009447580019	0.011930250344193528	trp_L[e]	import
8231	intestinalis	7126	1e-06	EX_mg2(e)	-0.0016692876657771194	0.011930250344193528	mg2[e]	import
8236	intestinalis	7126	1e-06	EX_ins(e)	99.90557625390636	0.011930250344193528	ins[e]	export
8242	intestinalis	7126	1e-06	EX_val_L(e)	-0.09131957300382965	0.011930250344193528	val_L[e]	import
8247	intestinalis	7126	1e-06	EX_gsn(e)	100.0	0.011930250344193528	gsn[e]	export
8270	intestinalis	7126	1e-06	EX_pro_L(e)	-100.0	0.011930250344193528	pro_L[e]	import
8275	intestinalis	7126	1e-06	EX_ade(e)	-100.0	0.011930250344193528	ade[e]	import
8285	intestinalis	7126	1e-06	EX_but(e)	-100.0	0.011930250344193528	but[e]	import
8289	intestinalis	7126	1e-06	EX_ura(e)	115.9117003338813	0.011930250344193528	ura[e]	export
8297	intestinalis	7126	1e-06	EX_cys_L(e)	99.97764162590069	0.011930250344193528	cys_L[e]	export
8302	intestinalis	7126	1e-06	EX_csn(e)	-18.26753827003415	0.011930250344193528	csn[e]	import
8316	intestinalis	7126	1e-06	EX_stys(e)	-0.010362776402530471	0.011930250344193528	stys[e]	import
8317	intestinalis	7126	1e-06	EX_ribflv(e)	-0.003338575331554239	0.011930250344193528	ribflv[e]	import
8322	intestinalis	7126	1e-06	EX_3dhcdchol(e)	125.13277781595878	0.011930250344193528	3dhcdchol[e]	export
8324	intestinalis	7126	1e-06	EX_fum(e)	48.309867246635804	0.011930250344193528	fum[e]	export
8325	intestinalis	7126	1e-06	EX_fe2(e)	-0.0033385753315116062	0.011930250344193528	fe2[e]	import
8327	intestinalis	7126	1e-06	EX_cobalt2(e)	-0.0016692876657531598	0.011930250344193528	cobalt2[e]	import
8347	intestinalis	7126	1e-06	EX_ser_L(e)	-100.0	0.011930250344193528	ser_L[e]	import
8352	intestinalis	7126	1e-06	EX_lac_L(e)	-100.0	0.011930250344193528	lac_L[e]	import
8353	intestinalis	7126	1e-06	EX_cu2(e)	-0.0016692876657486977	0.011930250344193528	cu2[e]	import
8355	intestinalis	7126	1e-06	EX_uri(e)	-100.0	0.011930250344193528	uri[e]	import
8359	intestinalis	7126	1e-06	EX_adn(e)	15.721778570073184	0.011930250344193528	adn[e]	export
8367	intestinalis	7126	1e-06	EX_cl(e)	-0.0016692876657486977	0.011930250344193528	cl[e]	import
8368	intestinalis	7126	1e-06	EX_ddca(e)	-0.010362776402530471	0.011930250344193528	ddca[e]	import
8372	intestinalis	7126	1e-06	EX_dad_2(e)	84.27822142992682	0.011930250344193528	dad_2[e]	export
8375	intestinalis	7126	1e-06	EX_hxan(e)	-100.0	0.011930250344193528	hxan[e]	import
8378	intestinalis	7126	1e-06	EX_zn2(e)	-0.0016692876657531598	0.011930250344193528	zn2[e]	import
8384	intestinalis	7126	1e-06	EX_co2(e)	-100.0	0.011930250344193528	co2[e]	import
8409	intestinalis	7126	1e-06	EX_gly(e)	-100.0	0.011930250344193528	gly[e]	import
8424	intestinalis	7126	1e-06	EX_cytd(e)	102.29307046268171	0.011930250344193528	cytd[e]	export
8442	intestinalis	7126	1e-06	EX_acald(e)	-100.0	0.011930250344193528	acald[e]	import
8450	intestinalis	7126	1e-06	EX_leu_L(e)	-0.09376517113469163	0.011930250344193528	leu_L[e]	import
8474	intestinalis	7126	1e-06	EX_gln_L(e)	60.297980621171064	0.011930250344193528	gln_L[e]	export
8477	intestinalis	7126	1e-06	EX_met_L(e)	-0.03359125606327114	0.011930250344193528	met_L[e]	import
8481	intestinalis	7126	1e-06	EX_C02528(e)	-100.0	0.011930250344193528	C02528[e]	import
8485	intestinalis	7126	1e-06	EX_7ocholate(e)	27.622093486899985	0.011930250344193528	7ocholate[e]	export
8488	intestinalis	7126	1e-06	EX_thr_L(e)	99.82577278643532	0.011930250344193528	thr_L[e]	export
8497	intestinalis	7126	1e-06	EX_mn2(e)	-0.0016692876657531598	0.011930250344193528	mn2[e]	import
8502	intestinalis	7126	1e-06	EX_his_L(e)	-0.019798503273619872	0.011930250344193528	his_L[e]	import
8514	intestini	7126	1e-06	EX_nh4(e)	-100.0	0.01231473969035303	nh4[e]	import
8517	intestini	7126	1e-06	EX_ac(e)	50.21553948468846	0.01231473969035303	ac[e]	export
8520	intestini	7126	1e-06	EX_fol(e)	-0.003675757522614731	0.01231473969035303	fol[e]	import
8522	intestini	7126	1e-06	EX_k(e)	-0.0012252525075382437	0.01231473969035303	k[e]	import
8523	intestini	7126	1e-06	EX_glc_D(e)	-0.20041356145520695	0.01231473969035303	glc_D[e]	import
8524	intestini	7126	1e-06	EX_arg_L(e)	14.387260169071851	0.01231473969035303	arg_L[e]	export
8525	intestini	7126	1e-06	EX_ala_L(e)	85.84181971106636	0.01231473969035303	ala_L[e]	export
8527	intestini	7126	1e-06	EX_h(e)	-12.07114901447369	0.01231473969035303	h[e]	import
8528	intestini	7126	1e-06	EX_asn_L(e)	-0.07946632039021005	0.01231473969035303	asn_L[e]	import
8529	intestini	7126	1e-06	EX_orn(e)	-14.486102018901875	0.01231473969035303	orn[e]	import
8530	intestini	7126	1e-06	EX_lys_L(e)	-0.11294560818693203	0.01231473969035303	lys_L[e]	import
8532	intestini	7126	1e-06	EX_ile_L(e)	-0.1293841323831657	0.01231473969035303	ile_L[e]	import
8533	intestini	7126	1e-06	EX_fe3(e)	-0.0012252525075382437	0.01231473969035303	fe3[e]	import
8534	intestini	7126	1e-06	EX_etoh(e)	49.310801993388	0.01231473969035303	etoh[e]	export
8535	intestini	7126	1e-06	EX_cgly(e)	-0.0012252525075382437	0.01231473969035303	cgly[e]	import
8537	intestini	7126	1e-06	EX_succ(e)	0.0036757575226085554	0.01231473969035303	succ[e]	export
8538	intestini	7126	1e-06	EX_xan(e)	-0.0599196552458352	0.01231473969035303	xan[e]	import
8539	intestini	7126	1e-06	EX_lac_D(e)	103.93856756939317	0.01231473969035303	lac_D[e]	export
8544	intestini	7126	1e-06	EX_ttdca(e)	-0.009896589848494841	0.01231473969035303	ttdca[e]	import
8549	intestini	7126	1e-06	EX_h2o(e)	-45.771782492369084	0.01231473969035303	h2o[e]	import
8550	intestini	7126	1e-06	EX_nac(e)	0.2353481951937387	0.01231473969035303	nac[e]	export
8551	intestini	7126	1e-06	EX_pnto_R(e)	-0.0024505050155312347	0.01231473969035303	pnto_R[e]	import
8555	intestini	7126	1e-06	EX_pi(e)	-0.08353262343264589	0.01231473969035303	pi[e]	import
8556	intestini	7126	1e-06	EX_asp_L(e)	-15.58813385139456	0.01231473969035303	asp_L[e]	import
8562	intestini	7126	1e-06	EX_spmd(e)	-0.001225252507535156	0.01231473969035303	spmd[e]	import
8563	intestini	7126	1e-06	EX_glu_L(e)	-0.19430708339211833	0.01231473969035303	glu_L[e]	import
8564	intestini	7126	1e-06	EX_so4(e)	-0.0012252525075382437	0.01231473969035303	so4[e]	import
8565	intestini	7126	1e-06	EX_h2s(e)	-0.051794369401768306	0.01231473969035303	h2s[e]	import
8567	intestini	7126	1e-06	EX_ca2(e)	-0.001225252507535156	0.01231473969035303	ca2[e]	import
8568	intestini	7126	1e-06	EX_trp_L(e)	-0.018677335333677547	0.01231473969035303	trp_L[e]	import
8569	intestini	7126	1e-06	EX_mal_L(e)	24.7281813941731	0.01231473969035303	mal_L[e]	export
8570	intestini	7126	1e-06	EX_mg2(e)	-0.0012252525075382437	0.01231473969035303	mg2[e]	import
8572	intestini	7126	1e-06	EX_val_L(e)	-0.13937370926178203	0.01231473969035303	val_L[e]	import
8573	intestini	7126	1e-06	EX_ocdca(e)	-0.03370641356525539	0.01231473969035303	ocdca[e]	import
8576	intestini	7126	1e-06	EX_pheme(e)	-0.001225252507535156	0.01231473969035303	pheme[e]	import
8580	intestini	7126	1e-06	EX_pro_L(e)	-0.07294535758569509	0.01231473969035303	pro_L[e]	import
8582	intestini	7126	1e-06	EX_ura(e)	-0.08189901937828381	0.01231473969035303	ura[e]	import
8583	intestini	7126	1e-06	EX_cys_L(e)	-0.033805929471668605	0.01231473969035303	cys_L[e]	import
8587	intestini	7126	1e-06	EX_for(e)	-0.2102155815064241	0.01231473969035303	for[e]	import
8589	intestini	7126	1e-06	EX_ribflv(e)	-0.0024505050150764873	0.01231473969035303	ribflv[e]	import
8591	intestini	7126	1e-06	EX_fum(e)	-100.0	0.01231473969035303	fum[e]	import
8592	intestini	7126	1e-06	EX_fe2(e)	-0.002450505015070312	0.01231473969035303	fe2[e]	import
8593	intestini	7126	1e-06	EX_pydx(e)	-0.001225252507535156	0.01231473969035303	pydx[e]	import
8594	intestini	7126	1e-06	EX_cobalt2(e)	-0.0012252525075382437	0.01231473969035303	cobalt2[e]	import
8595	intestini	7126	1e-06	EX_ser_L(e)	-0.0836503410636169	0.01231473969035303	ser_L[e]	import
8597	intestini	7126	1e-06	EX_mqn7(e)	-0.002450505015070312	0.01231473969035303	mqn7[e]	import
8598	intestini	7126	1e-06	EX_lac_L(e)	-100.0	0.01231473969035303	lac_L[e]	import
8599	intestini	7126	1e-06	EX_cu2(e)	-0.0012252525075382437	0.01231473969035303	cu2[e]	import
8600	intestini	7126	1e-06	EX_nmn(e)	-0.23779870020972468	0.01231473969035303	nmn[e]	import
8602	intestini	7126	1e-06	EX_cl(e)	-0.0012252525075382437	0.01231473969035303	cl[e]	import
8603	intestini	7126	1e-06	EX_ddca(e)	-0.049482949242474206	0.01231473969035303	ddca[e]	import
8605	intestini	7126	1e-06	EX_zn2(e)	-0.0012252525075382437	0.01231473969035303	zn2[e]	import
8606	intestini	7126	1e-06	EX_co2(e)	76.42776550555118	0.01231473969035303	co2[e]	export
8608	intestini	7126	1e-06	EX_gly(e)	-0.2700733113515658	0.01231473969035303	gly[e]	import
8610	intestini	7126	1e-06	EX_acald(e)	-100.0	0.01231473969035303	acald[e]	import
8612	intestini	7126	1e-06	EX_leu_L(e)	-0.18224429142753706	0.01231473969035303	leu_L[e]	import
8618	intestini	7126	1e-06	EX_mn2(e)	-0.001225252507535156	0.01231473969035303	mn2[e]	import
8619	lactis	7126	1e-06	EX_nh4(e)	373.5821006163685	0.002038515493455905	nh4[e]	export
8620	lactis	7126	1e-06	EX_mqn8(e)	1000.0	0.002038515493455905	mqn8[e]	export
8623	lactis	7126	1e-06	EX_phe_L(e)	-0.010478409927031862	0.002038515493455905	phe_L[e]	import
8624	lactis	7126	1e-06	EX_pydxn(e)	-0.0004721915619398942	0.002038515493455905	pydxn[e]	import
8625	lactis	7126	1e-06	EX_tre(e)	-54.71486467630912	0.002038515493455905	tre[e]	import
8626	lactis	7126	1e-06	EX_dgsn(e)	-100.0	0.002038515493455905	dgsn[e]	import
8629	lactis	7126	1e-06	EX_2ddglcn(e)	-36.31549705691335	0.002038515493455905	2ddglcn[e]	import
8630	lactis	7126	1e-06	EX_ac(e)	-100.0	0.002038515493455905	ac[e]	import
8634	lactis	7126	1e-06	EX_26dap_M(e)	-0.00010741277128545335	0.002038515493455905	26dap_M[e]	import
8636	lactis	7126	1e-06	EX_fol(e)	-100.0	0.002038515493455905	fol[e]	import
8637	lactis	7126	1e-06	EX_glcn(e)	-82.53654560886459	0.002038515493455905	glcn[e]	import
8638	lactis	7126	1e-06	EX_3mop(e)	-100.0	0.002038515493455905	3mop[e]	import
8642	lactis	7126	1e-06	EX_k(e)	-0.00047219156192568335	0.002038515493455905	k[e]	import
8644	lactis	7126	1e-06	EX_arg_L(e)	-100.0	0.002038515493455905	arg_L[e]	import
8645	lactis	7126	1e-06	EX_ala_L(e)	-100.0	0.002038515493455905	ala_L[e]	import
8646	lactis	7126	1e-06	EX_12dgr180(e)	-0.0004296510851418134	0.002038515493455905	12dgr180[e]	import
8650	lactis	7126	1e-06	EX_h(e)	-100.0	0.002038515493455905	h[e]	import
8651	lactis	7126	1e-06	EX_tyr_L(e)	-0.0066037949844140785	0.002038515493455905	tyr_L[e]	import
8653	lactis	7126	1e-06	EX_asn_L(e)	-100.0	0.002038515493455905	asn_L[e]	import
8654	lactis	7126	1e-06	EX_orn(e)	99.98802588165506	0.002038515493455905	orn[e]	export
8655	lactis	7126	1e-06	EX_dcyt(e)	53.48551426968902	0.002038515493455905	dcyt[e]	export
8656	lactis	7126	1e-06	EX_lys_L(e)	-0.019251156668360636	0.002038515493455905	lys_L[e]	import
8659	lactis	7126	1e-06	EX_ile_L(e)	-100.0	0.002038515493455905	ile_L[e]	import
8662	lactis	7126	1e-06	EX_fe3(e)	-0.0009443831240787404	0.002038515493455905	fe3[e]	import
8663	lactis	7126	1e-06	EX_etoh(e)	-100.0	0.002038515493455905	etoh[e]	import
8665	lactis	7126	1e-06	EX_cgly(e)	-100.0	0.002038515493455905	cgly[e]	import
8668	lactis	7126	1e-06	EX_gua(e)	-100.0	0.002038515493455905	gua[e]	import
8669	lactis	7126	1e-06	EX_succ(e)	-100.0	0.002038515493455905	succ[e]	import
8672	lactis	7126	1e-06	EX_lac_D(e)	432.48946961138586	0.002038515493455905	lac_D[e]	export
8677	lactis	7126	1e-06	EX_actn_R(e)	368.3465166234784	0.002038515493455905	actn_R[e]	export
8681	lactis	7126	1e-06	EX_mnl(e)	-61.73425844717963	0.002038515493455905	mnl[e]	import
8689	lactis	7126	1e-06	EX_2obut(e)	-100.0	0.002038515493455905	2obut[e]	import
8690	lactis	7126	1e-06	EX_h2o(e)	-100.0	0.002038515493455905	h2o[e]	import
8691	lactis	7126	1e-06	EX_nac(e)	46.52004372816336	0.002038515493455905	nac[e]	export
8696	lactis	7126	1e-06	EX_o2(e)	498.23790013602155	0.002038515493455905	o2[e]	export
8697	lactis	7126	1e-06	EX_pi(e)	46.44569821922778	0.002038515493455905	pi[e]	export
8703	lactis	7126	1e-06	EX_ala_D(e)	-100.0	0.002038515493455905	ala_D[e]	import
8706	lactis	7126	1e-06	EX_asp_L(e)	-100.0	0.002038515493455905	asp_L[e]	import
8715	lactis	7126	1e-06	EX_spmd(e)	-0.0004721915619398942	0.002038515493455905	spmd[e]	import
8716	lactis	7126	1e-06	EX_glu_L(e)	520.6171433242785	0.002038515493455905	glu_L[e]	export
8717	lactis	7126	1e-06	EX_so4(e)	-0.0004721915619398942	0.002038515493455905	so4[e]	import
8718	lactis	7126	1e-06	EX_h2s(e)	-100.0	0.002038515493455905	h2s[e]	import
8721	lactis	7126	1e-06	EX_ca2(e)	-0.0004721915619394133	0.002038515493455905	ca2[e]	import
8722	lactis	7126	1e-06	EX_2dmmq8(e)	-47.740351438445245	0.002038515493455905	2dmmq8[e]	import
8723	lactis	7126	1e-06	EX_trp_L(e)	19.332594377271743	0.002038515493455905	trp_L[e]	export
8724	lactis	7126	1e-06	EX_q8(e)	-48.98632524802583	0.002038515493455905	q8[e]	import
8725	lactis	7126	1e-06	EX_mal_L(e)	-100.0	0.002038515493455905	mal_L[e]	import
8726	lactis	7126	1e-06	EX_mg2(e)	-0.0004721915619394133	0.002038515493455905	mg2[e]	import
8727	lactis	7126	1e-06	EX_thm(e)	-0.0004721915620393702	0.002038515493455905	thm[e]	import
8728	lactis	7126	1e-06	EX_ins(e)	-100.0	0.002038515493455905	ins[e]	import
8732	lactis	7126	1e-06	EX_val_L(e)	-0.01924517376357926	0.002038515493455905	val_L[e]	import
8742	lactis	7126	1e-06	EX_pro_L(e)	-0.009576811116176032	0.002038515493455905	pro_L[e]	import
8746	lactis	7126	1e-06	EX_ura(e)	-100.0	0.002038515493455905	ura[e]	import
8748	lactis	7126	1e-06	EX_cys_L(e)	153.02184727504311	0.002038515493455905	cys_L[e]	export
8751	lactis	7126	1e-06	EX_csn(e)	-100.0	0.002038515493455905	csn[e]	import
8760	lactis	7126	1e-06	EX_ribflv(e)	-0.0009443831238797884	0.002038515493455905	ribflv[e]	import
8763	lactis	7126	1e-06	EX_cobalt2(e)	-0.00047219156192568335	0.002038515493455905	cobalt2[e]	import
8768	lactis	7126	1e-06	EX_ser_L(e)	-100.0	0.002038515493455905	ser_L[e]	import
8770	lactis	7126	1e-06	EX_mqn7(e)	1000.0	0.002038515493455905	mqn7[e]	export
8771	lactis	7126	1e-06	EX_lac_L(e)	-100.0	0.002038515493455905	lac_L[e]	import
8772	lactis	7126	1e-06	EX_cu2(e)	-0.0004721915619394133	0.002038515493455905	cu2[e]	import
8774	lactis	7126	1e-06	EX_uri(e)	-100.0	0.002038515493455905	uri[e]	import
8775	lactis	7126	1e-06	EX_adn(e)	-100.0	0.002038515493455905	adn[e]	import
8777	lactis	7126	1e-06	EX_nmn(e)	-46.51957153660142	0.002038515493455905	nmn[e]	import
8779	lactis	7126	1e-06	EX_cl(e)	-0.0004721915619398942	0.002038515493455905	cl[e]	import
8780	lactis	7126	1e-06	EX_dad_2(e)	-100.0	0.002038515493455905	dad_2[e]	import
8781	lactis	7126	1e-06	EX_hxan(e)	528.3593351197636	0.002038515493455905	hxan[e]	export
8782	lactis	7126	1e-06	EX_glyc(e)	-100.0	0.002038515493455905	glyc[e]	import
8784	lactis	7126	1e-06	EX_zn2(e)	-0.00047219156192568335	0.002038515493455905	zn2[e]	import
8785	lactis	7126	1e-06	EX_co2(e)	297.9528788535281	0.002038515493455905	co2[e]	export
8788	lactis	7126	1e-06	EX_ppa(e)	153.02617883881874	0.002038515493455905	ppa[e]	export
8789	lactis	7126	1e-06	EX_gly(e)	-100.0	0.002038515493455905	gly[e]	import
8791	lactis	7126	1e-06	EX_cytd(e)	246.5105577172144	0.002038515493455905	cytd[e]	export
8794	lactis	7126	1e-06	EX_5mthf(e)	99.99858342531411	0.002038515493455905	5mthf[e]	export
8795	lactis	7126	1e-06	EX_acald(e)	135.22704066895665	0.002038515493455905	acald[e]	export
8797	lactis	7126	1e-06	EX_leu_L(e)	199.95336300544443	0.002038515493455905	leu_L[e]	export
8804	lactis	7126	1e-06	EX_gln_L(e)	-100.0	0.002038515493455905	gln_L[e]	import
8805	lactis	7126	1e-06	EX_met_L(e)	-53.0334011270191	0.002038515493455905	met_L[e]	import
8806	lactis	7126	1e-06	EX_thymd(e)	-0.0009025701904192829	0.002038515493455905	thymd[e]	import
8807	lactis	7126	1e-06	EX_thr_L(e)	-0.011111789038977804	0.002038515493455905	thr_L[e]	import
8811	lactis	7126	1e-06	EX_mn2(e)	-0.0004721915619398942	0.002038515493455905	mn2[e]	import
8812	lactis	7126	1e-06	EX_his_L(e)	-0.0048736292451617876	0.002038515493455905	his_L[e]	import
8813	lactis	7126	1e-06	EX_4hbz(e)	-1.7620998639785057	0.002038515493455905	4hbz[e]	import
8815	longicatena	7126	1e-06	EX_nh4(e)	72.27124450396423	0.036623648202763794	nh4[e]	export
8843	longicatena	7126	1e-06	EX_ac(e)	58.113892854737735	0.036623648202763794	ac[e]	export
8849	longicatena	7126	1e-06	EX_26dap_M(e)	-0.05947752023497799	0.036623648202763794	26dap_M[e]	import
8852	longicatena	7126	1e-06	EX_fru(e)	0.49210269551027214	0.036623648202763794	fru[e]	export
8853	longicatena	7126	1e-06	EX_k(e)	-0.005022749108121616	0.036623648202763794	k[e]	import
8855	longicatena	7126	1e-06	EX_glc_D(e)	0.12302567387756803	0.036623648202763794	glc_D[e]	export
8875	longicatena	7126	1e-06	EX_h(e)	-14.832685073771252	0.036623648202763794	h[e]	import
8880	longicatena	7126	1e-06	EX_asn_L(e)	-0.15093845374738635	0.036623648202763794	asn_L[e]	import
8882	longicatena	7126	1e-06	EX_dcyt(e)	-75.19135406201065	0.036623648202763794	dcyt[e]	import
8886	longicatena	7126	1e-06	EX_lys_L(e)	-0.21452838438483468	0.036623648202763794	lys_L[e]	import
8897	longicatena	7126	1e-06	EX_fe3(e)	-0.005022749108121616	0.036623648202763794	fe3[e]	import
8898	longicatena	7126	1e-06	EX_etoh(e)	37.6585500232826	0.036623648202763794	etoh[e]	export
8903	longicatena	7126	1e-06	EX_succ(e)	0.26787523587461237	0.036623648202763794	succ[e]	export
8953	longicatena	7126	1e-06	EX_h2o(e)	-100.0	0.036623648202763794	h2o[e]	import
8955	longicatena	7126	1e-06	EX_nac(e)	-0.010045498216413762	0.036623648202763794	nac[e]	import
8957	longicatena	7126	1e-06	EX_pnto_R(e)	-0.010045498215959014	0.036623648202763794	pnto_R[e]	import
8963	longicatena	7126	1e-06	EX_pi(e)	-0.7529420824409954	0.036623648202763794	pi[e]	import
8976	longicatena	7126	1e-06	EX_acnam(e)	-0.11895504046992755	0.036623648202763794	acnam[e]	import
8996	longicatena	7126	1e-06	EX_glu_L(e)	-0.5741977143266013	0.036623648202763794	glu_L[e]	import
8997	longicatena	7126	1e-06	EX_so4(e)	-0.005022749108093194	0.036623648202763794	so4[e]	import
9004	longicatena	7126	1e-06	EX_h2s(e)	-0.16834782929560932	0.036623648202763794	h2s[e]	import
9007	longicatena	7126	1e-06	EX_ca2(e)	-0.005022749108125325	0.036623648202763794	ca2[e]	import
9009	longicatena	7126	1e-06	EX_trp_L(e)	-0.03547516743371687	0.036623648202763794	trp_L[e]	import
9017	longicatena	7126	1e-06	EX_mg2(e)	-0.005022749108121616	0.036623648202763794	mg2[e]	import
9021	longicatena	7126	1e-06	EX_kestopt(e)	-0.12302567387756802	0.036623648202763794	kestopt[e]	import
9042	longicatena	7126	1e-06	EX_pro_L(e)	-0.13855748717743216	0.036623648202763794	pro_L[e]	import
9072	longicatena	7126	1e-06	EX_ribflv(e)	-0.01004549821625065	0.036623648202763794	ribflv[e]	import
9077	longicatena	7126	1e-06	EX_fe2(e)	-0.005022749108121616	0.036623648202763794	fe2[e]	import
9079	longicatena	7126	1e-06	EX_cobalt2(e)	-0.005022749108121616	0.036623648202763794	cobalt2[e]	import
9089	longicatena	7126	1e-06	EX_ser_L(e)	-0.5352862337402319	0.036623648202763794	ser_L[e]	import
9093	longicatena	7126	1e-06	EX_cu2(e)	-0.005022749108121616	0.036623648202763794	cu2[e]	import
9095	longicatena	7126	1e-06	EX_uri(e)	75.10113701365913	0.036623648202763794	uri[e]	export
9098	longicatena	7126	1e-06	EX_adn(e)	-100.0	0.036623648202763794	adn[e]	import
9104	longicatena	7126	1e-06	EX_cl(e)	-0.005022749108093194	0.036623648202763794	cl[e]	import
9106	longicatena	7126	1e-06	EX_dad_2(e)	99.79835618201938	0.036623648202763794	dad_2[e]	export
9110	longicatena	7126	1e-06	EX_glyc(e)	-1.94929616593123	0.036623648202763794	glyc[e]	import
9112	longicatena	7126	1e-06	EX_zn2(e)	-0.005022749108125325	0.036623648202763794	zn2[e]	import
9117	longicatena	7126	1e-06	EX_co2(e)	0.9674798570639496	0.036623648202763794	co2[e]	export
9140	longicatena	7126	1e-06	EX_cytd(e)	-0.09864510995843499	0.036623648202763794	cytd[e]	import
9150	longicatena	7126	1e-06	EX_acald(e)	-100.0	0.036623648202763794	acald[e]	import
9181	longicatena	7126	1e-06	EX_thr_L(e)	-0.29116598860252907	0.036623648202763794	thr_L[e]	import
9188	longicatena	7126	1e-06	EX_mn2(e)	-0.005022749108125325	0.036623648202763794	mn2[e]	import
9202	longum	7126	1e-06	EX_nh4(e)	-100.0	0.010893591538948926	nh4[e]	import
9210	longum	7126	1e-06	EX_sheme(e)	-0.00044474046381992594	0.010893591538948926	sheme[e]	import
9212	longum	7126	1e-06	EX_phe_L(e)	-0.04882191763010724	0.010893591538948926	phe_L[e]	import
9234	longum	7126	1e-06	EX_ac(e)	-100.0	0.010893591538948926	ac[e]	import
9243	longum	7126	1e-06	EX_fol(e)	-0.0013342213912892475	0.010893591538948926	fol[e]	import
9245	longum	7126	1e-06	EX_fru(e)	-100.0	0.010893591538948926	fru[e]	import
9247	longum	7126	1e-06	EX_k(e)	-0.0019172486349816609	0.010893591538948926	k[e]	import
9251	longum	7126	1e-06	EX_arg_L(e)	47.25799852351827	0.010893591538948926	arg_L[e]	export
9253	longum	7126	1e-06	EX_ala_L(e)	-100.0	0.010893591538948926	ala_L[e]	import
9275	longum	7126	1e-06	EX_h(e)	-100.0	0.010893591538948926	h[e]	import
9278	longum	7126	1e-06	EX_tyr_L(e)	-0.03646541461603192	0.010893591538948926	tyr_L[e]	import
9285	longum	7126	1e-06	EX_asn_L(e)	-0.0607616155978885	0.010893591538948926	asn_L[e]	import
9286	longum	7126	1e-06	EX_orn(e)	-47.33389998637324	0.010893591538948926	orn[e]	import
9291	longum	7126	1e-06	EX_lys_L(e)	-0.09012899251916594	0.010893591538948926	lys_L[e]	import
9296	longum	7126	1e-06	EX_ile_L(e)	-0.08845746352901074	0.010893591538948926	ile_L[e]	import
9307	longum	7126	1e-06	EX_fe3(e)	-0.0019172486349816609	0.010893591538948926	fe3[e]	import
9308	longum	7126	1e-06	EX_etoh(e)	226.96698015819857	0.010893591538948926	etoh[e]	export
9317	longum	7126	1e-06	EX_succ(e)	-100.0	0.010893591538948926	succ[e]	import
9325	longum	7126	1e-06	EX_xan(e)	-0.08774335670000255	0.010893591538948926	xan[e]	import
9349	longum	7126	1e-06	EX_mnl(e)	72.00542418794532	0.010893591538948926	mnl[e]	export
9363	longum	7126	1e-06	EX_acgam(e)	-100.0	0.010893591538948926	acgam[e]	import
9392	longum	7126	1e-06	EX_h2o(e)	-100.0	0.010893591538948926	h2o[e]	import
9394	longum	7126	1e-06	EX_nac(e)	0.0004447404637630825	0.010893591538948926	nac[e]	export
9405	longum	7126	1e-06	EX_o2(e)	-0.0047239781983989815	0.010893591538948926	o2[e]	import
9406	longum	7126	1e-06	EX_pi(e)	-0.27720154473229286	0.010893591538948926	pi[e]	import
9419	longum	7126	1e-06	EX_rib_D(e)	101.52535340875167	0.010893591538948926	rib_D[e]	export
9438	longum	7126	1e-06	EX_asp_L(e)	-100.0	0.010893591538948926	asp_L[e]	import
9458	longum	7126	1e-06	EX_glu_L(e)	-100.0	0.010893591538948926	glu_L[e]	import
9460	longum	7126	1e-06	EX_so4(e)	-0.04358329292040253	0.010893591538948926	so4[e]	import
9472	longum	7126	1e-06	EX_ca2(e)	-0.0019172486349796386	0.010893591538948926	ca2[e]	import
9475	longum	7126	1e-06	EX_trp_L(e)	-0.014936442947373507	0.010893591538948926	trp_L[e]	import
9484	longum	7126	1e-06	EX_dpcoa(e)	-0.003834497269849635	0.010893591538948926	dpcoa[e]	import
9487	longum	7126	1e-06	EX_mg2(e)	-0.0019172486349816609	0.010893591538948926	mg2[e]	import
9490	longum	7126	1e-06	EX_thm(e)	-0.00044474046381992594	0.010893591538948926	thm[e]	import
9493	longum	7126	1e-06	EX_fuc_L(e)	98.7288736357524	0.010893591538948926	fuc_L[e]	export
9498	longum	7126	1e-06	EX_val_L(e)	-0.10815616984052667	0.010893591538948926	val_L[e]	import
9524	longum	7126	1e-06	EX_pro_L(e)	-0.056606778802347435	0.010893591538948926	pro_L[e]	import
9529	longum	7126	1e-06	EX_ade(e)	0.0004447404638173599	0.010893591538948926	ade[e]	export
9551	longum	7126	1e-06	EX_cys_L(e)	-0.023061958223365764	0.010893591538948926	cys_L[e]	import
9562	longum	7126	1e-06	EX_for(e)	400.2403323778892	0.010893591538948926	for[e]	export
9571	longum	7126	1e-06	EX_ribflv(e)	-0.0038344972699633217	0.010893591538948926	ribflv[e]	import
9576	longum	7126	1e-06	EX_fe2(e)	-0.002361989098801587	0.010893591538948926	fe2[e]	import
9578	longum	7126	1e-06	EX_cobalt2(e)	-0.0019172486349796386	0.010893591538948926	cobalt2[e]	import
9599	longum	7126	1e-06	EX_ser_L(e)	-100.0	0.010893591538948926	ser_L[e]	import
9604	longum	7126	1e-06	EX_mqn7(e)	-0.0008894809276398519	0.010893591538948926	mqn7[e]	import
9605	longum	7126	1e-06	EX_lac_L(e)	-100.0	0.010893591538948926	lac_L[e]	import
9606	longum	7126	1e-06	EX_cu2(e)	-0.0019172486349816609	0.010893591538948926	cu2[e]	import
9617	longum	7126	1e-06	EX_cl(e)	-0.0019172486349816609	0.010893591538948926	cl[e]	import
9618	longum	7126	1e-06	EX_ddca(e)	-0.033788210596663884	0.010893591538948926	ddca[e]	import
9619	longum	7126	1e-06	EX_12ppd_S(e)	206.97675919014821	0.010893591538948926	12ppd_S[e]	export
9622	longum	7126	1e-06	EX_dad_2(e)	20.693122204750694	0.010893591538948926	dad_2[e]	export
9626	longum	7126	1e-06	EX_hxan(e)	0.0008894809274718877	0.010893591538948926	hxan[e]	export
9627	longum	7126	1e-06	EX_glyc(e)	-100.0	0.010893591538948926	glyc[e]	import
9629	longum	7126	1e-06	EX_zn2(e)	-0.0019172486349816609	0.010893591538948926	zn2[e]	import
9635	longum	7126	1e-06	EX_co2(e)	230.4850257368522	0.010893591538948926	co2[e]	export
9659	longum	7126	1e-06	EX_gly(e)	99.82319671694529	0.010893591538948926	gly[e]	export
9674	longum	7126	1e-06	EX_cytd(e)	0.1951520867974068	0.010893591538948926	cytd[e]	export
9693	longum	7126	1e-06	EX_acald(e)	-100.0	0.010893591538948926	acald[e]	import
9700	longum	7126	1e-06	EX_leu_L(e)	-0.1281536199483071	0.010893591538948926	leu_L[e]	import
9723	longum	7126	1e-06	EX_gln_L(e)	200.09967918823304	0.010893591538948926	gln_L[e]	export
9731	longum	7126	1e-06	EX_thymd(e)	0.03454804820709463	0.010893591538948926	thymd[e]	export
9735	longum	7126	1e-06	EX_thr_L(e)	-100.0	0.010893591538948926	thr_L[e]	import
9744	longum	7126	1e-06	EX_mn2(e)	-0.0019172486349816609	0.010893591538948926	mn2[e]	import
9749	longum	7126	1e-06	EX_his_L(e)	-0.024762815811116445	0.010893591538948926	his_L[e]	import
9761	massiliensis	7126	1e-06	EX_nh4(e)	-100.0	0.01619200229423394	nh4[e]	import
9762	massiliensis	7126	1e-06	EX_mqn8(e)	-0.004253491465078696	0.01619200229423394	mqn8[e]	import
9764	massiliensis	7126	1e-06	EX_sheme(e)	-0.0021267457324825045	0.01619200229423394	sheme[e]	import
9765	massiliensis	7126	1e-06	EX_phe_L(e)	-0.059355509710691756	0.01619200229423394	phe_L[e]	import
9768	massiliensis	7126	1e-06	EX_dgsn(e)	107.41216441957215	0.01619200229423394	dgsn[e]	export
9771	massiliensis	7126	1e-06	EX_ac(e)	-100.0	0.01619200229423394	ac[e]	import
9775	massiliensis	7126	1e-06	EX_26dap_M(e)	-0.0039286628204280305	0.01619200229423394	26dap_M[e]	import
9777	massiliensis	7126	1e-06	EX_fol(e)	2.707408208017796	0.01619200229423394	fol[e]	export
9778	massiliensis	7126	1e-06	EX_3mop(e)	-100.0	0.01619200229423394	3mop[e]	import
9782	massiliensis	7126	1e-06	EX_chor(e)	-33.470635660074436	0.01619200229423394	chor[e]	import
9783	massiliensis	7126	1e-06	EX_k(e)	-0.002126745732539348	0.01619200229423394	k[e]	import
9786	massiliensis	7126	1e-06	EX_arg_L(e)	93.12040943244983	0.01619200229423394	arg_L[e]	export
9787	massiliensis	7126	1e-06	EX_ala_L(e)	-100.0	0.01619200229423394	ala_L[e]	import
9790	massiliensis	7126	1e-06	EX_12dgr180(e)	-0.014874301812895396	0.01619200229423394	12dgr180[e]	import
9793	massiliensis	7126	1e-06	EX_h(e)	-100.0	0.01619200229423394	h[e]	import
9794	massiliensis	7126	1e-06	EX_tyr_L(e)	26.598015939669494	0.01619200229423394	tyr_L[e]	export
9796	massiliensis	7126	1e-06	EX_asn_L(e)	-0.059996110715701434	0.01619200229423394	asn_L[e]	import
9797	massiliensis	7126	1e-06	EX_orn(e)	-100.0	0.01619200229423394	orn[e]	import
9798	massiliensis	7126	1e-06	EX_dcyt(e)	199.6967639201506	0.01619200229423394	dcyt[e]	export
9799	massiliensis	7126	1e-06	EX_lys_L(e)	-0.10926924089217493	0.01619200229423394	lys_L[e]	import
9801	massiliensis	7126	1e-06	EX_ile_L(e)	78.6424661469456	0.01619200229423394	ile_L[e]	export
9804	massiliensis	7126	1e-06	EX_fe3(e)	-0.00425349146497356	0.01619200229423394	fe3[e]	import
9805	massiliensis	7126	1e-06	EX_etoh(e)	-100.0	0.01619200229423394	etoh[e]	import
9809	massiliensis	7126	1e-06	EX_gua(e)	-100.0	0.01619200229423394	gua[e]	import
9810	massiliensis	7126	1e-06	EX_succ(e)	-100.0	0.01619200229423394	succ[e]	import
9811	massiliensis	7126	1e-06	EX_xan(e)	-35.200801502537956	0.01619200229423394	xan[e]	import
9812	massiliensis	7126	1e-06	EX_lac_D(e)	470.0285170859496	0.01619200229423394	lac_D[e]	export
9813	massiliensis	7126	1e-06	EX_bhb(e)	-7.538019508378315	0.01619200229423394	bhb[e]	import
9825	massiliensis	7126	1e-06	EX_no2(e)	0.0007089152442176783	0.01619200229423394	no2[e]	export
9833	massiliensis	7126	1e-06	EX_2obut(e)	-100.0	0.01619200229423394	2obut[e]	import
9834	massiliensis	7126	1e-06	EX_h2o(e)	-100.0	0.01619200229423394	h2o[e]	import
9835	massiliensis	7126	1e-06	EX_nac(e)	-0.00425349146572292	0.01619200229423394	nac[e]	import
9838	massiliensis	7126	1e-06	EX_pnto_R(e)	-0.004253491465533443	0.01619200229423394	pnto_R[e]	import
9841	massiliensis	7126	1e-06	EX_o2(e)	-0.003190118598723757	0.01619200229423394	o2[e]	import
9842	massiliensis	7126	1e-06	EX_pi(e)	17.483572311531475	0.01619200229423394	pi[e]	export
9846	massiliensis	7126	1e-06	EX_gthrd(e)	-0.0021267457324825045	0.01619200229423394	gthrd[e]	import
9850	massiliensis	7126	1e-06	EX_ala_D(e)	-100.0	0.01619200229423394	ala_D[e]	import
9853	massiliensis	7126	1e-06	EX_asp_L(e)	-100.0	0.01619200229423394	asp_L[e]	import
9860	massiliensis	7126	1e-06	EX_malt(e)	-0.08338012368596992	0.01619200229423394	malt[e]	import
9863	massiliensis	7126	1e-06	EX_glu_L(e)	-100.0	0.01619200229423394	glu_L[e]	import
9864	massiliensis	7126	1e-06	EX_so4(e)	-0.002126745732539348	0.01619200229423394	so4[e]	import
9866	massiliensis	7126	1e-06	EX_h2s(e)	99.97284686504281	0.01619200229423394	h2s[e]	export
9869	massiliensis	7126	1e-06	EX_ca2(e)	-0.0021267457324825045	0.01619200229423394	ca2[e]	import
9871	massiliensis	7126	1e-06	EX_trp_L(e)	-0.01827498610373368	0.01619200229423394	trp_L[e]	import
9872	massiliensis	7126	1e-06	EX_q8(e)	-0.0014178304883245203	0.01619200229423394	q8[e]	import
9873	massiliensis	7126	1e-06	EX_mg2(e)	-0.00212674573248678	0.01619200229423394	mg2[e]	import
9874	massiliensis	7126	1e-06	EX_thm(e)	-0.002126745732539348	0.01619200229423394	thm[e]	import
9875	massiliensis	7126	1e-06	EX_ins(e)	91.29689576689827	0.01619200229423394	ins[e]	export
9879	massiliensis	7126	1e-06	EX_val_L(e)	-0.11533794333318781	0.01619200229423394	val_L[e]	import
9884	massiliensis	7126	1e-06	EX_pheme(e)	-0.0021267457324825045	0.01619200229423394	pheme[e]	import
9889	massiliensis	7126	1e-06	EX_pro_L(e)	-100.0	0.01619200229423394	pro_L[e]	import
9891	massiliensis	7126	1e-06	EX_ade(e)	26.860957600134157	0.01619200229423394	ade[e]	export
9894	massiliensis	7126	1e-06	EX_ura(e)	-100.0	0.01619200229423394	ura[e]	import
9896	massiliensis	7126	1e-06	EX_cys_L(e)	-100.0	0.01619200229423394	cys_L[e]	import
9899	massiliensis	7126	1e-06	EX_csn(e)	-9.320748392856899	0.01619200229423394	csn[e]	import
9902	massiliensis	7126	1e-06	EX_glyc3p(e)	-17.8627306320312	0.01619200229423394	glyc3p[e]	import
9907	massiliensis	7126	1e-06	EX_ribflv(e)	-0.0042534914650218525	0.01619200229423394	ribflv[e]	import
9909	massiliensis	7126	1e-06	EX_fum(e)	154.32420694649295	0.01619200229423394	fum[e]	export
9912	massiliensis	7126	1e-06	EX_cobalt2(e)	-0.0021267457324825045	0.01619200229423394	cobalt2[e]	import
9913	massiliensis	7126	1e-06	EX_pydam(e)	-0.00212674573248678	0.01619200229423394	pydam[e]	import
9917	massiliensis	7126	1e-06	EX_ser_L(e)	-100.0	0.01619200229423394	ser_L[e]	import
9920	massiliensis	7126	1e-06	EX_lac_L(e)	-100.0	0.01619200229423394	lac_L[e]	import
9921	massiliensis	7126	1e-06	EX_cu2(e)	-0.0021267457324825045	0.01619200229423394	cu2[e]	import
9923	massiliensis	7126	1e-06	EX_uri(e)	-100.0	0.01619200229423394	uri[e]	import
9924	massiliensis	7126	1e-06	EX_adn(e)	-6.959420851574464	0.01619200229423394	adn[e]	import
9927	massiliensis	7126	1e-06	EX_cl(e)	-0.002126745732539348	0.01619200229423394	cl[e]	import
9928	massiliensis	7126	1e-06	EX_dad_2(e)	-100.0	0.01619200229423394	dad_2[e]	import
9929	massiliensis	7126	1e-06	EX_hxan(e)	13.802264550540968	0.01619200229423394	hxan[e]	export
9930	massiliensis	7126	1e-06	EX_glyc(e)	0.010003856307093884	0.01619200229423394	glyc[e]	export
9932	massiliensis	7126	1e-06	EX_zn2(e)	-0.002126745732539348	0.01619200229423394	zn2[e]	import
9933	massiliensis	7126	1e-06	EX_co2(e)	-100.0	0.01619200229423394	co2[e]	import
9936	massiliensis	7126	1e-06	EX_ppa(e)	-100.0	0.01619200229423394	ppa[e]	import
9937	massiliensis	7126	1e-06	EX_gly(e)	-100.0	0.01619200229423394	gly[e]	import
9940	massiliensis	7126	1e-06	EX_cytd(e)	9.582698226891694	0.01619200229423394	cytd[e]	export
9943	massiliensis	7126	1e-06	EX_acald(e)	-100.0	0.01619200229423394	acald[e]	import
9945	massiliensis	7126	1e-06	EX_leu_L(e)	-100.0	0.01619200229423394	leu_L[e]	import
9947	massiliensis	7126	1e-06	EX_gcald(e)	2.713788445215471	0.01619200229423394	gcald[e]	export
9952	massiliensis	7126	1e-06	EX_malttr(e)	-0.2901894074142177	0.01619200229423394	malttr[e]	import
9953	massiliensis	7126	1e-06	EX_gln_L(e)	-100.0	0.01619200229423394	gln_L[e]	import
9954	massiliensis	7126	1e-06	EX_met_L(e)	-0.04649489180478734	0.01619200229423394	met_L[e]	import
9956	massiliensis	7126	1e-06	EX_thymd(e)	-0.005315046696750869	0.01619200229423394	thymd[e]	import
9957	massiliensis	7126	1e-06	EX_thr_L(e)	785.2402041326332	0.01619200229423394	thr_L[e]	export
9961	massiliensis	7126	1e-06	EX_mn2(e)	-0.00212674573248678	0.01619200229423394	mn2[e]	import
9962	massiliensis	7126	1e-06	EX_his_L(e)	-0.028654989998585734	0.01619200229423394	his_L[e]	import
9963	massiliensis	7126	1e-06	EX_4hbz(e)	4.117413016434085	0.01619200229423394	4hbz[e]	export
9978	medium	7126	1e-06	EX_chor_m	-2.122080773		chor_m	import
9979	medium	7126	1e-06	EX_h2o_m	41.87359162154076		h2o_m	export
9983	medium	7126	1e-06	EX_cytd_m	-2.040602055		cytd_m	import
9990	medium	7126	1e-06	EX_ala_D_m	-0.1		ala_D_m	import
10000	medium	7126	1e-06	EX_mantr_m	-0.039885087		mantr_m	import
10001	medium	7126	1e-06	EX_2dmmq8_m	-0.1		2dmmq8_m	import
10006	medium	7126	1e-06	EX_o2_m	-0.001		o2_m	import
10007	medium	7126	1e-06	EX_spmd_m	-0.004459261987995483		spmd_m	import
10011	medium	7126	1e-06	EX_malthx_m	-0.043178785		malthx_m	import
10014	medium	7126	1e-06	EX_tmao_m	-1.8133844508431973e-05		tmao_m	import
10016	medium	7126	1e-06	EX_arab_D_m	-0.0006018896123726469		arab_D_m	import
10017	medium	7126	1e-06	EX_metsox_S_L_m	-5.098545379282615e-05		metsox_S_L_m	import
10020	medium	7126	1e-06	EX_phe_L_m	-0.1		phe_L_m	import
10025	medium	7126	1e-06	EX_4hphac_m	0.10967830552826881		4hphac_m	export
10026	medium	7126	1e-06	EX_gsn_m	-0.1		gsn_m	import
10030	medium	7126	1e-06	EX_but_m	-0.012058586		but_m	import
10034	medium	7126	1e-06	EX_k_m	-0.01162863658952119		k_m	import
10039	medium	7126	1e-06	EX_chol_m	-0.1		chol_m	import
10041	medium	7126	1e-06	EX_isoval_m	0.18335706361422086		isoval_m	export
10045	medium	7126	1e-06	EX_acald_m	-1.936249507		acald_m	import
10049	medium	7126	1e-06	EX_tre_m	-0.959732915		tre_m	import
10051	medium	7126	1e-06	EX_sheme_m	-0.00444531211587422		sheme_m	import
10056	medium	7126	1e-06	EX_arg_L_m	-0.395481916		arg_L_m	import
10057	medium	7126	1e-06	EX_lys_L_m	-0.015		lys_L_m	import
10062	medium	7126	1e-06	EX_ser_L_m	-0.978999084		ser_L_m	import
10065	medium	7126	1e-06	EX_din_m	-0.001632295		din_m	import
10069	medium	7126	1e-06	EX_ac_m	47.274041901308856		ac_m	export
10071	medium	7126	1e-06	EX_gly_m	-0.060147336		gly_m	import
10078	medium	7126	1e-06	EX_zn2_m	-0.011628636589509161		zn2_m	import
10079	medium	7126	1e-06	EX_pydam_m	-0.0015869390465919064		pydam_m	import
10080	medium	7126	1e-06	EX_etoh_m	-0.090021915		etoh_m	import
10081	medium	7126	1e-06	EX_hdca_m	-0.0396371		hdca_m	import
10085	medium	7126	1e-06	EX_2obut_m	-0.1		2obut_m	import
10099	medium	7126	1e-06	EX_meoh_m	-10.0		meoh_m	import
10100	medium	7126	1e-06	EX_glyleu_m	-1.007946538		glyleu_m	import
10103	medium	7126	1e-06	EX_phenol_m	0.16307542149338		phenol_m	export
10111	medium	7126	1e-06	EX_bhb_m	-0.188525726		bhb_m	import
10113	medium	7126	1e-06	EX_gcald_m	-1.04482813		gcald_m	import
10117	medium	7126	1e-06	EX_glyc_m	-0.929658336		glyc_m	import
10120	medium	7126	1e-06	EX_glu_L_m	-1.931804207		glu_L_m	import
10121	medium	7126	1e-06	EX_so3_m	0.5245930453851352		so3_m	export
10125	medium	7126	1e-06	EX_5mthf_m	0.20384866163614518		5mthf_m	export
10135	medium	7126	1e-06	EX_gln_L_m	-0.185930903		gln_L_m	import
10138	medium	7126	1e-06	EX_dcyt_m	-0.135565204		dcyt_m	import
10139	medium	7126	1e-06	EX_ins_m	-0.082184458		ins_m	import
10144	medium	7126	1e-06	EX_co2_m	4.999233840250711		co2_m	export
10147	medium	7126	1e-06	EX_tma_m	0.10001813384450851		tma_m	export
10150	medium	7126	1e-06	EX_csn_m	-1.190122424		csn_m	import
10160	medium	7126	1e-06	EX_26dap_M_m	-0.1		26dap_M_m	import
10162	medium	7126	1e-06	EX_trp_L_m	-0.008182		trp_L_m	import
10163	medium	7126	1e-06	EX_acac_m	-0.005982091		acac_m	import
10165	medium	7126	1e-06	EX_actn_R_m	-0.23027781		actn_R_m	import
10167	medium	7126	1e-06	EX_thm_m	-0.0046748375300627865		thm_m	import
10172	medium	7126	1e-06	EX_asp_L_m	-2.20699754		asp_L_m	import
10180	medium	7126	1e-06	EX_mal_L_m	-0.724410349		mal_L_m	import
10181	medium	7126	1e-06	EX_glygn5_m	-0.398534979		glygn5_m	import
10183	medium	7126	1e-06	EX_isocapr_m	0.3667141272284417		isocapr_m	export
10191	medium	7126	1e-06	EX_gal_m	-0.209075726		gal_m	import
10194	medium	7126	1e-06	EX_alagln_m	-4.19e-05		alagln_m	import
10202	medium	7126	1e-06	EX_val_L_m	-0.018		val_L_m	import
10209	medium	7126	1e-06	EX_galt_m	-0.057772612		galt_m	import
10217	medium	7126	1e-06	EX_urea_m	-0.665756087		urea_m	import
10219	medium	7126	1e-06	EX_no2_m	-0.811611262		no2_m	import
10224	medium	7126	1e-06	EX_xyl_D_m	-0.292899671		xyl_D_m	import
10236	medium	7126	1e-06	EX_thr_L_m	-0.454738219		thr_L_m	import
10242	medium	7126	1e-06	EX_so4_m	-0.1		so4_m	import
10255	medium	7126	1e-06	EX_thf_m	0.09997714227383506		thf_m	export
10256	medium	7126	1e-06	EX_stys_m	-0.085953597		stys_m	import
10259	medium	7126	1e-06	EX_succ_m	-1.809788288		succ_m	import
10264	medium	7126	1e-06	EX_mqn8_m	2.0747897037299587		mqn8_m	export
10265	medium	7126	1e-06	EX_pheme_m	-0.1		pheme_m	import
10274	medium	7126	1e-06	EX_his_L_m	-0.22424401774529915		his_L_m	import
10283	medium	7126	1e-06	EX_Tyr_ggn_m	0.43963109100000003		Tyr_ggn_m	export
10284	medium	7126	1e-06	EX_for_m	17.25868317077157		for_m	export
10286	medium	7126	1e-06	EX_q8_m	-0.1		q8_m	import
10294	medium	7126	1e-06	EX_pydx_m	-0.008522349621198605		pydx_m	import
10295	medium	7126	1e-06	EX_acmana_m	-0.1		acmana_m	import
10299	medium	7126	1e-06	EX_kestopt_m	-0.002821167		kestopt_m	import
10304	medium	7126	1e-06	EX_glygn2_m	-0.041096112		glygn2_m	import
10306	medium	7126	1e-06	EX_ttdca_m	-0.05136051		ttdca_m	import
10307	medium	7126	1e-06	EX_sucr_m	-0.134488924		sucr_m	import
10312	medium	7126	1e-06	EX_cys_L_m	-0.1		cys_L_m	import
10316	medium	7126	1e-06	EX_strch1_m	-0.257339		strch1_m	import
10317	medium	7126	1e-06	EX_indole_m	0.17179679617789448		indole_m	export
10322	medium	7126	1e-06	EX_fum_m	-2.191837448		fum_m	import
10324	medium	7126	1e-06	EX_fol_m	-0.1		fol_m	import
10327	medium	7126	1e-06	EX_nh4_m	4.845386193940361		nh4_m	export
10329	medium	7126	1e-06	EX_nac_m	0.5094473886892297		nac_m	export
10331	medium	7126	1e-06	EX_no3_m	-0.004263283002771567		no3_m	import
10335	medium	7126	1e-06	EX_ch4s_m	0.10967662456012575		ch4s_m	export
10337	medium	7126	1e-06	EX_melib_m	-0.0074493		melib_m	import
10342	medium	7126	1e-06	EX_ptrc_m	-0.0013413435893962489		ptrc_m	import
10351	medium	7126	1e-06	EX_h2_m	13.14427083469406		h2_m	export
10354	medium	7126	1e-06	EX_mnl_m	-0.079604909		mnl_m	import
10356	medium	7126	1e-06	EX_ribflv_m	-0.018301275567618097		ribflv_m	import
10364	medium	7126	1e-06	EX_nmn_m	-0.1		nmn_m	import
10370	medium	7126	1e-06	EX_mg2_m	-0.011628636589512104		mg2_m	import
10374	medium	7126	1e-06	EX_akg_m	-0.306645305		akg_m	import
10379	medium	7126	1e-06	EX_cit_m	-0.721702774		cit_m	import
10381	medium	7126	1e-06	EX_alaasp_m	-0.1183348165731361		alaasp_m	import
10391	medium	7126	1e-06	EX_inulin_m	-0.001684482		inulin_m	import
10392	medium	7126	1e-06	EX_h2s_m	0.26417993289741815		h2s_m	export
10396	medium	7126	1e-06	EX_alaglu_m	-0.081676167		alaglu_m	import
10397	medium	7126	1e-06	EX_malt_m	-0.559136803		malt_m	import
10399	medium	7126	1e-06	EX_levantttr_m	0.003524999999999706		levantttr_m	export
10404	medium	7126	1e-06	EX_cellb_m	-0.00016902464076713752		cellb_m	import
10406	medium	7126	1e-06	EX_cl_m	-0.011628636589503222		cl_m	import
10410	medium	7126	1e-06	EX_fuc_L_m	-0.127306196		fuc_L_m	import
10414	medium	7126	1e-06	EX_hxan_m	-0.1		hxan_m	import
10415	medium	7126	1e-06	EX_4abz_m	-0.1		4abz_m	import
10416	medium	7126	1e-06	EX_arab_L_m	-0.0178783		arab_L_m	import
10417	medium	7126	1e-06	EX_12dgr180_m	-0.1		12dgr180_m	import
10438	medium	7126	1e-06	EX_ddca_m	-0.1		ddca_m	import
10440	medium	7126	1e-06	EX_rib_D_m	-0.151352478		rib_D_m	import
10441	medium	7126	1e-06	EX_leu_L_m	-0.015		leu_L_m	import
10442	medium	7126	1e-06	EX_fru_m	-0.263348288		fru_m	import
10452	medium	7126	1e-06	EX_fe2_m	-0.012333981739244104		fe2_m	import
10455	medium	7126	1e-06	EX_glcur_m	-0.101942104		glcur_m	import
10457	medium	7126	1e-06	EX_orn_m	0.5860003945427255		orn_m	export
10458	medium	7126	1e-06	EX_ile_L_m	-0.015		ile_L_m	import
10460	medium	7126	1e-06	EX_glyc3p_m	-0.295761888		glyc3p_m	import
10466	medium	7126	1e-06	EX_adn_m	-0.101626551		adn_m	import
10468	medium	7126	1e-06	EX_lcts_m	-0.0002626997295218786		lcts_m	import
10470	medium	7126	1e-06	EX_ca2_m	-0.011628636589503819		ca2_m	import
10473	medium	7126	1e-06	EX_3mop_m	-0.1		3mop_m	import
10474	medium	7126	1e-06	EX_galur_m	-0.147509014		galur_m	import
10476	medium	7126	1e-06	EX_ura_m	5.263062878769378		ura_m	export
10480	medium	7126	1e-06	EX_acnam_m	-0.1		acnam_m	import
10487	medium	7126	1e-06	EX_gam_m	-0.183484482		gam_m	import
10489	medium	7126	1e-06	EX_dgsn_m	-0.1		dgsn_m	import
10492	medium	7126	1e-06	EX_lichn_m	-8.3e-05		lichn_m	import
10493	medium	7126	1e-06	EX_ncam_m	-0.1		ncam_m	import
10499	medium	7126	1e-06	EX_asn_L_m	-0.659364149		asn_L_m	import
10501	medium	7126	1e-06	EX_2ddglcn_m	-0.191214461		2ddglcn_m	import
10502	medium	7126	1e-06	EX_lac_D_m	-0.057845805		lac_D_m	import
10507	medium	7126	1e-06	EX_amp_m	-0.1		amp_m	import
10509	medium	7126	1e-06	EX_uri_m	-0.1		uri_m	import
10515	medium	7126	1e-06	EX_arabinan101_m	-0.000166277		arabinan101_m	import
10517	medium	7126	1e-06	EX_duri_m	-0.002811305		duri_m	import
10529	medium	7126	1e-06	EX_tyr_L_m	-0.1		tyr_L_m	import
10538	medium	7126	1e-06	EX_mqn7_m	2.029676210095326		mqn7_m	export
10542	medium	7126	1e-06	EX_gthrd_m	-0.1		gthrd_m	import
10544	medium	7126	1e-06	EX_fe3_m	-0.011457919177713634		fe3_m	import
10545	medium	7126	1e-06	EX_glymet_m	-2.1660740464784275e-05		glymet_m	import
10561	medium	7126	1e-06	EX_pac_m	2.337190731887986		pac_m	export
10562	medium	7126	1e-06	EX_h_m	-2.34972081		h_m	import
10568	medium	7126	1e-06	EX_thymd_m	0.188643866202425		thymd_m	export
10569	medium	7126	1e-06	EX_rmn_m	-0.0148986		rmn_m	import
10572	medium	7126	1e-06	EX_pro_L_m	-1.081439046		pro_L_m	import
10577	medium	7126	1e-06	EX_dpcoa_m	-4.177144701495664e-05		dpcoa_m	import
10582	medium	7126	1e-06	EX_homogal_m	-0.000128235		homogal_m	import
10586	medium	7126	1e-06	EX_met_L_m	-0.018		met_L_m	import
10592	medium	7126	1e-06	EX_cgly_m	-1.332822747		cgly_m	import
10606	medium	7126	1e-06	EX_levan1000_m	-1.41e-05		levan1000_m	import
10623	medium	7126	1e-06	EX_cu2_m	-0.011628636589502861		cu2_m	import
10626	medium	7126	1e-06	EX_ade_m	-0.1		ade_m	import
10634	medium	7126	1e-06	EX_glc_D_m	-0.538488817		glc_D_m	import
10639	medium	7126	1e-06	EX_gthox_m	-0.1		gthox_m	import
10640	medium	7126	1e-06	EX_ocdca_m	-0.0169283		ocdca_m	import
10643	medium	7126	1e-06	EX_glyasp_m	-0.188040289		glyasp_m	import
10644	medium	7126	1e-06	EX_acgam_m	-0.1		acgam_m	import
10649	medium	7126	1e-06	EX_gua_m	0.9577715880125067		gua_m	export
10651	medium	7126	1e-06	EX_lac_L_m	-0.343559549		lac_L_m	import
10655	medium	7126	1e-06	EX_glcn_m	-0.168252027		glcn_m	import
10663	medium	7126	1e-06	EX_man_m	-0.145614249		man_m	import
10664	medium	7126	1e-06	EX_pydxn_m	-0.00024639165943182717		pydxn_m	import
10669	medium	7126	1e-06	EX_amylopect900_m	-1.57e-05		amylopect900_m	import
10685	medium	7126	1e-06	EX_pyr_m	-0.14981433		pyr_m	import
10688	medium	7126	1e-06	EX_dad_2_m	-0.1		dad_2_m	import
10689	medium	7126	1e-06	EX_ala_L_m	-0.947860015		ala_L_m	import
10698	medium	7126	1e-06	EX_ppa_m	1.82352036719822		ppa_m	export
10709	medium	7126	1e-06	EX_mn2_m	-0.011628636589490426		mn2_m	import
10711	medium	7126	1e-06	EX_pnto_R_m	-0.009718277132742342		pnto_R_m	import
10714	medium	7126	1e-06	EX_pi_m	-0.968768142		pi_m	import
10716	medium	7126	1e-06	EX_cobalt2_m	-0.011628636589515642		cobalt2_m	import
10717	medium	7126	1e-06	EX_xan_m	-0.1		xan_m	import
10720	medium	7126	1e-06	EX_4hbz_m	-0.1		4hbz_m	import
10731	merdae	7126	1e-06	EX_nh4(e)	-46.13860239426697	0.03691899018074779	nh4[e]	import
10744	merdae	7126	1e-06	EX_pydxn(e)	0.005174104790967249	0.03691899018074779	pydxn[e]	export
10761	merdae	7126	1e-06	EX_ac(e)	2.851082875683119	0.03691899018074779	ac[e]	export
10767	merdae	7126	1e-06	EX_26dap_M(e)	-0.01927220531162277	0.03691899018074779	26dap_M[e]	import
10771	merdae	7126	1e-06	EX_strch2(e)	6.9703694153096025	0.03691899018074779	strch2[e]	export
10773	merdae	7126	1e-06	EX_chor(e)	-0.24512101150048693	0.03691899018074779	chor[e]	import
10774	merdae	7126	1e-06	EX_k(e)	-0.005174104790967249	0.03691899018074779	k[e]	import
10776	merdae	7126	1e-06	EX_glc_D(e)	55.76295532247682	0.03691899018074779	glc_D[e]	export
10779	merdae	7126	1e-06	EX_arg_L(e)	21.214246270375007	0.03691899018074779	arg_L[e]	export
10785	merdae	7126	1e-06	EX_12dgr180(e)	-2.5868154099765803	0.03691899018074779	12dgr180[e]	import
10795	merdae	7126	1e-06	EX_strch1(e)	-6.9703694153096025	0.03691899018074779	strch1[e]	import
10804	merdae	7126	1e-06	EX_h(e)	85.89260787609135	0.03691899018074779	h[e]	export
10812	merdae	7126	1e-06	EX_asn_L(e)	-0.15548683795829277	0.03691899018074779	asn_L[e]	import
10813	merdae	7126	1e-06	EX_orn(e)	-21.405239072395787	0.03691899018074779	orn[e]	import
10819	merdae	7126	1e-06	EX_lys_L(e)	-0.22099298960708325	0.03691899018074779	lys_L[e]	import
10831	merdae	7126	1e-06	EX_gal(e)	0.0963610265580428	0.03691899018074779	gal[e]	export
10846	merdae	7126	1e-06	EX_succ(e)	-0.34816198265548337	0.03691899018074779	succ[e]	import
10854	merdae	7126	1e-06	EX_xan(e)	-0.1566700167345516	0.03691899018074779	xan[e]	import
10858	merdae	7126	1e-06	EX_lac_D(e)	1.6174680413287206	0.03691899018074779	lac_D[e]	export
10881	merdae	7126	1e-06	EX_ttdca(e)	-0.01927220531161951	0.03691899018074779	ttdca[e]	import
10913	merdae	7126	1e-06	EX_2obut(e)	-28.399140622006385	0.03691899018074779	2obut[e]	import
10918	merdae	7126	1e-06	EX_h2o(e)	-37.30964241213358	0.03691899018074779	h2o[e]	import
10928	merdae	7126	1e-06	EX_o2(e)	-0.0012935261977418122	0.03691899018074779	o2[e]	import
10929	merdae	7126	1e-06	EX_pi(e)	-0.7687248597195548	0.03691899018074779	pi[e]	import
10976	merdae	7126	1e-06	EX_so4(e)	-0.005174104790998398	0.03691899018074779	so4[e]	import
10985	merdae	7126	1e-06	EX_h2s(e)	-0.1375948086298422	0.03691899018074779	h2s[e]	import
10988	merdae	7126	1e-06	EX_ca2(e)	-0.005174104790998398	0.03691899018074779	ca2[e]	import
11002	merdae	7126	1e-06	EX_mg2(e)	-0.0051741047909956706	0.03691899018074779	mg2[e]	import
11011	merdae	7126	1e-06	EX_val_L(e)	-0.28305309497329745	0.03691899018074779	val_L[e]	import
11012	merdae	7126	1e-06	EX_ocdca(e)	5.173630819953184	0.03691899018074779	ocdca[e]	export
11039	merdae	7126	1e-06	EX_pro_L(e)	-0.1427327829442504	0.03691899018074779	pro_L[e]	import
11043	merdae	7126	1e-06	EX_ade(e)	-3.7642405387013014	0.03691899018074779	ade[e]	import
11063	merdae	7126	1e-06	EX_cys_L(e)	-0.0693017584209026	0.03691899018074779	cys_L[e]	import
11073	merdae	7126	1e-06	EX_for(e)	28.276457963940985	0.03691899018074779	for[e]	export
11080	merdae	7126	1e-06	EX_stys(e)	-0.0481805132790214	0.03691899018074779	stys[e]	import
11086	merdae	7126	1e-06	EX_fe2(e)	-0.010348209581996797	0.03691899018074779	fe2[e]	import
11087	merdae	7126	1e-06	EX_pydx(e)	-0.005174104790967249	0.03691899018074779	pydx[e]	import
11088	merdae	7126	1e-06	EX_cobalt2(e)	-0.005174104790967249	0.03691899018074779	cobalt2[e]	import
11093	merdae	7126	1e-06	EX_pydam(e)	-0.005174104790998398	0.03691899018074779	pydam[e]	import
11108	merdae	7126	1e-06	EX_ser_L(e)	-0.9196098098423136	0.03691899018074779	ser_L[e]	import
11109	merdae	7126	1e-06	EX_glcur(e)	-2.7612376043037035	0.03691899018074779	glcur[e]	import
11113	merdae	7126	1e-06	EX_cu2(e)	-0.005174104790998398	0.03691899018074779	cu2[e]	import
11114	merdae	7126	1e-06	EX_uri(e)	-3.0511796209908653	0.03691899018074779	uri[e]	import
11118	merdae	7126	1e-06	EX_adn(e)	3.7977162775637225	0.03691899018074779	adn[e]	export
11125	merdae	7126	1e-06	EX_cl(e)	-0.005174104790967249	0.03691899018074779	cl[e]	import
11126	merdae	7126	1e-06	EX_ddca(e)	-0.0963610265580422	0.03691899018074779	ddca[e]	import
11133	merdae	7126	1e-06	EX_glyc(e)	2.586815409976578	0.03691899018074779	glyc[e]	export
11135	merdae	7126	1e-06	EX_zn2(e)	-0.005174104790998398	0.03691899018074779	zn2[e]	import
11141	merdae	7126	1e-06	EX_co2(e)	-21.314986120441358	0.03691899018074779	co2[e]	import
11164	merdae	7126	1e-06	EX_ppa(e)	28.211937596332646	0.03691899018074779	ppa[e]	export
11167	merdae	7126	1e-06	EX_gly(e)	0.10260280341196903	0.03691899018074779	gly[e]	export
11182	merdae	7126	1e-06	EX_cytd(e)	2.856626284339017	0.03691899018074779	cytd[e]	export
11201	merdae	7126	1e-06	EX_glyclt(e)	6.274564937804712	0.03691899018074779	glyclt[e]	export
11206	merdae	7126	1e-06	EX_leu_L(e)	-0.2906334427253512	0.03691899018074779	leu_L[e]	import
11209	merdae	7126	1e-06	EX_acmana(e)	-2.708633131903677	0.03691899018074779	acmana[e]	import
11210	merdae	7126	1e-06	EX_gcald(e)	-6.274564937804712	0.03691899018074779	gcald[e]	import
11236	merdae	7126	1e-06	EX_thr_L(e)	-0.16341754125793978	0.03691899018074779	thr_L[e]	import
11244	merdae	7126	1e-06	EX_mn2(e)	-0.005174104790998398	0.03691899018074779	mn2[e]	import
11261	obeum	7126	1e-06	EX_nh4(e)	-100.0	0.010676554324289727	nh4[e]	import
11272	obeum	7126	1e-06	EX_phe_L(e)	-0.0327143271724708	0.010676554324289727	phe_L[e]	import
11297	obeum	7126	1e-06	EX_26dap_M(e)	-0.008645761642327443	0.010676554324289727	26dap_M[e]	import
11303	obeum	7126	1e-06	EX_k(e)	-0.0014442080170178793	0.010676554324289727	k[e]	import
11307	obeum	7126	1e-06	EX_arg_L(e)	24.81343041221112	0.010676554324289727	arg_L[e]	export
11309	obeum	7126	1e-06	EX_ala_L(e)	-100.0	0.010676554324289727	ala_L[e]	import
11313	obeum	7126	1e-06	EX_12dgr180(e)	-0.0006624846118938876	0.010676554324289727	12dgr180[e]	import
11319	obeum	7126	1e-06	EX_ptrc(e)	-0.0014561566556459552	0.010676554324289727	ptrc[e]	import
11320	obeum	7126	1e-06	EX_alaasp(e)	-0.11789070657334833	0.010676554324289727	alaasp[e]	import
11327	obeum	7126	1e-06	EX_h(e)	-100.0	0.010676554324289727	h[e]	import
11329	obeum	7126	1e-06	EX_tyr_L(e)	-0.023221413470422596	0.010676554324289727	tyr_L[e]	import
11334	obeum	7126	1e-06	EX_asn_L(e)	-0.03512239509546691	0.010676554324289727	asn_L[e]	import
11336	obeum	7126	1e-06	EX_dcyt(e)	-0.004618978723669898	0.010676554324289727	dcyt[e]	import
11340	obeum	7126	1e-06	EX_lys_L(e)	-0.06027047381659912	0.010676554324289727	lys_L[e]	import
11351	obeum	7126	1e-06	EX_gthox(e)	45.520706990113524	0.010676554324289727	gthox[e]	export
11353	obeum	7126	1e-06	EX_fe3(e)	-0.0014442080170198324	0.010676554324289727	fe3[e]	import
11354	obeum	7126	1e-06	EX_etoh(e)	99.8733269890082	0.010676554324289727	etoh[e]	export
11360	obeum	7126	1e-06	EX_gua(e)	-0.02734927838719159	0.010676554324289727	gua[e]	import
11362	obeum	7126	1e-06	EX_succ(e)	0.0021842349834689328	0.010676554324289727	succ[e]	export
11370	obeum	7126	1e-06	EX_lac_D(e)	-100.0	0.010676554324289727	lac_D[e]	import
11383	obeum	7126	1e-06	EX_glyleu(e)	-0.07971251363198917	0.010676554324289727	glyleu[e]	import
11420	obeum	7126	1e-06	EX_h2o(e)	-64.94850680457368	0.010676554324289727	h2o[e]	import
11422	obeum	7126	1e-06	EX_nac(e)	0.0007280783278247327	0.010676554324289727	nac[e]	export
11425	obeum	7126	1e-06	EX_pnto_R(e)	-0.0028884160342386167	0.010676554324289727	pnto_R[e]	import
11432	obeum	7126	1e-06	EX_o2(e)	-0.02975687864329757	0.010676554324289727	o2[e]	import
11433	obeum	7126	1e-06	EX_pi(e)	-0.22125846191378665	0.010676554324289727	pi[e]	import
11440	obeum	7126	1e-06	EX_gthrd(e)	-100.0	0.010676554324289727	gthrd[e]	import
11457	obeum	7126	1e-06	EX_asp_L(e)	175.43361847545475	0.010676554324289727	asp_L[e]	export
11466	obeum	7126	1e-06	EX_malt(e)	-49.682613346365265	0.010676554324289727	malt[e]	import
11473	obeum	7126	1e-06	EX_glu_L(e)	75.03092286127935	0.010676554324289727	glu_L[e]	export
11474	obeum	7126	1e-06	EX_so4(e)	-0.0014442080170056215	0.010676554324289727	so4[e]	import
11484	obeum	7126	1e-06	EX_ca2(e)	-0.0014442080170198324	0.010676554324289727	ca2[e]	import
11493	obeum	7126	1e-06	EX_mg2(e)	-0.0014442080170198324	0.010676554324289727	mg2[e]	import
11496	obeum	7126	1e-06	EX_thm(e)	-0.0007280783278247327	0.010676554324289727	thm[e]	import
11501	obeum	7126	1e-06	EX_val_L(e)	-0.06596235409017481	0.010676554324289727	val_L[e]	import
11502	obeum	7126	1e-06	EX_ocdca(e)	-0.006299564375467526	0.010676554324289727	ocdca[e]	import
11512	obeum	7126	1e-06	EX_pheme(e)	-0.0007280783278229776	0.010676554324289727	pheme[e]	import
11522	obeum	7126	1e-06	EX_pro_L(e)	-0.03452175362951948	0.010676554324289727	pro_L[e]	import
11524	obeum	7126	1e-06	EX_Lcystin(e)	49.99186464605214	0.010676554324289727	Lcystin[e]	export
11541	obeum	7126	1e-06	EX_cys_L(e)	-100.0	0.010676554324289727	cys_L[e]	import
11550	obeum	7126	1e-06	EX_for(e)	0.002184234983474198	0.010676554324289727	for[e]	export
11555	obeum	7126	1e-06	EX_ribflv(e)	-95.51546005219961	0.010676554324289727	ribflv[e]	import
11560	obeum	7126	1e-06	EX_fum(e)	-100.0	0.010676554324289727	fum[e]	import
11561	obeum	7126	1e-06	EX_fe2(e)	-0.002172286344840857	0.010676554324289727	fe2[e]	import
11563	obeum	7126	1e-06	EX_cobalt2(e)	-0.0014442080170198324	0.010676554324289727	cobalt2[e]	import
11573	obeum	7126	1e-06	EX_ser_L(e)	-50.185558130479535	0.010676554324289727	ser_L[e]	import
11577	obeum	7126	1e-06	EX_mqn7(e)	-0.0014561566556459552	0.010676554324289727	mqn7[e]	import
11578	obeum	7126	1e-06	EX_lac_L(e)	472.802842419576	0.010676554324289727	lac_L[e]	export
11579	obeum	7126	1e-06	EX_cu2(e)	-0.0014442080170198324	0.010676554324289727	cu2[e]	import
11580	obeum	7126	1e-06	EX_rbflvrd(e)	95.51257163616566	0.010676554324289727	rbflvrd[e]	export
11589	obeum	7126	1e-06	EX_cl(e)	-0.0014442080170178793	0.010676554324289727	cl[e]	import
11593	obeum	7126	1e-06	EX_hxan(e)	0.0036403916391219084	0.010676554324289727	hxan[e]	export
11594	obeum	7126	1e-06	EX_glyc(e)	-100.0	0.010676554324289727	glyc[e]	import
11596	obeum	7126	1e-06	EX_zn2(e)	-0.0014442080170178793	0.010676554324289727	zn2[e]	import
11601	obeum	7126	1e-06	EX_co2(e)	-100.0	0.010676554324289727	co2[e]	import
11617	obeum	7126	1e-06	EX_gly(e)	99.88426174484584	0.010676554324289727	gly[e]	export
11635	obeum	7126	1e-06	EX_acald(e)	-100.0	0.010676554324289727	acald[e]	import
11643	obeum	7126	1e-06	EX_gcald(e)	-100.0	0.010676554324289727	gcald[e]	import
11660	obeum	7126	1e-06	EX_gln_L(e)	-100.0	0.010676554324289727	gln_L[e]	import
11663	obeum	7126	1e-06	EX_met_L(e)	-0.02627497381178865	0.010676554324289727	met_L[e]	import
11670	obeum	7126	1e-06	EX_thr_L(e)	-0.09808480641140704	0.010676554324289727	thr_L[e]	import
11679	obeum	7126	1e-06	EX_mn2(e)	-0.0014442080170198324	0.010676554324289727	mn2[e]	import
11683	obeum	7126	1e-06	EX_his_L(e)	-0.016008333030981703	0.010676554324289727	his_L[e]	import
11694	onderdonkii	7126	1e-06	EX_nh4(e)	-100.0	0.0014451341089641034	nh4[e]	import
11695	onderdonkii	7126	1e-06	EX_sheme(e)	-0.000206250863132766	0.0014451341089641034	sheme[e]	import
11696	onderdonkii	7126	1e-06	EX_phe_L(e)	-0.010292227796313114	0.0014451341089641034	phe_L[e]	import
11699	onderdonkii	7126	1e-06	EX_dgsn(e)	-100.0	0.0014451341089641034	dgsn[e]	import
11700	onderdonkii	7126	1e-06	EX_ac(e)	275.2800047422161	0.0014451341089641034	ac[e]	export
11703	onderdonkii	7126	1e-06	EX_26dap_M(e)	-100.0	0.0014451341089641034	26dap_M[e]	import
11704	onderdonkii	7126	1e-06	EX_fol(e)	-0.0006187525893892598	0.0014451341089641034	fol[e]	import
11705	onderdonkii	7126	1e-06	EX_fru(e)	-100.0	0.0014451341089641034	fru[e]	import
11706	onderdonkii	7126	1e-06	EX_k(e)	-0.00020625086312975327	0.0014451341089641034	k[e]	import
11707	onderdonkii	7126	1e-06	EX_glc_D(e)	-100.0	0.0014451341089641034	glc_D[e]	import
11708	onderdonkii	7126	1e-06	EX_arg_L(e)	1.3524654805137288	0.0014451341089641034	arg_L[e]	export
11709	onderdonkii	7126	1e-06	EX_ala_L(e)	-56.741410932378585	0.0014451341089641034	ala_L[e]	import
11711	onderdonkii	7126	1e-06	EX_h(e)	1000.0	0.0014451341089641034	h[e]	export
11712	onderdonkii	7126	1e-06	EX_asn_L(e)	-100.0	0.0014451341089641034	asn_L[e]	import
11713	onderdonkii	7126	1e-06	EX_dcyt(e)	199.98711346738583	0.0014451341089641034	dcyt[e]	export
11714	onderdonkii	7126	1e-06	EX_lys_L(e)	99.97932156088797	0.0014451341089641034	lys_L[e]	export
11715	onderdonkii	7126	1e-06	EX_gthox(e)	-0.00010312543156487664	0.0014451341089641034	gthox[e]	import
11717	onderdonkii	7126	1e-06	EX_gua(e)	-100.0	0.0014451341089641034	gua[e]	import
11718	onderdonkii	7126	1e-06	EX_succ(e)	384.6573255069685	0.0014451341089641034	succ[e]	export
11719	onderdonkii	7126	1e-06	EX_lac_D(e)	181.31137825325743	0.0014451341089641034	lac_D[e]	export
11722	onderdonkii	7126	1e-06	EX_mnl(e)	-100.0	0.0014451341089641034	mnl[e]	import
11728	onderdonkii	7126	1e-06	EX_h2o(e)	299.24366598846075	0.0014451341089641034	h2o[e]	export
11729	onderdonkii	7126	1e-06	EX_nac(e)	0.000206250863132766	0.0014451341089641034	nac[e]	export
11730	onderdonkii	7126	1e-06	EX_o2(e)	-0.00010312543156487664	0.0014451341089641034	o2[e]	import
11731	onderdonkii	7126	1e-06	EX_pi(e)	99.94591041973581	0.0014451341089641034	pi[e]	export
11732	onderdonkii	7126	1e-06	EX_akg(e)	-100.0	0.0014451341089641034	akg[e]	import
11735	onderdonkii	7126	1e-06	EX_asp_L(e)	-100.0	0.0014451341089641034	asp_L[e]	import
11739	onderdonkii	7126	1e-06	EX_spmd(e)	-0.00020625086312975327	0.0014451341089641034	spmd[e]	import
11740	onderdonkii	7126	1e-06	EX_glu_L(e)	-100.0	0.0014451341089641034	glu_L[e]	import
11741	onderdonkii	7126	1e-06	EX_so4(e)	-0.00020625086312975327	0.0014451341089641034	so4[e]	import
11743	onderdonkii	7126	1e-06	EX_ca2(e)	-0.000206250863132766	0.0014451341089641034	ca2[e]	import
11744	onderdonkii	7126	1e-06	EX_trp_L(e)	-0.0031440184859548026	0.0014451341089641034	trp_L[e]	import
11745	onderdonkii	7126	1e-06	EX_mg2(e)	-0.00020625086312975327	0.0014451341089641034	mg2[e]	import
11746	onderdonkii	7126	1e-06	EX_thm(e)	-0.00020625086312975327	0.0014451341089641034	thm[e]	import
11747	onderdonkii	7126	1e-06	EX_ins(e)	-100.0	0.0014451341089641034	ins[e]	import
11749	onderdonkii	7126	1e-06	EX_val_L(e)	-0.05455153823778858	0.0014451341089641034	val_L[e]	import
11750	onderdonkii	7126	1e-06	EX_ocdca(e)	-0.0056739136202491654	0.0014451341089641034	ocdca[e]	import
11751	onderdonkii	7126	1e-06	EX_gsn(e)	299.9798564210305	0.0014451341089641034	gsn[e]	export
11753	onderdonkii	7126	1e-06	EX_pheme(e)	-0.00020625086312975327	0.0014451341089641034	pheme[e]	import
11760	onderdonkii	7126	1e-06	EX_glyc3p(e)	-100.0	0.0014451341089641034	glyc3p[e]	import
11761	onderdonkii	7126	1e-06	EX_for(e)	175.48075846866448	0.0014451341089641034	for[e]	export
11764	onderdonkii	7126	1e-06	EX_ribflv(e)	-0.00041250172625950654	0.0014451341089641034	ribflv[e]	import
11765	onderdonkii	7126	1e-06	EX_fe2(e)	-0.00041250172625950654	0.0014451341089641034	fe2[e]	import
11767	onderdonkii	7126	1e-06	EX_cobalt2(e)	-0.00020625086312975327	0.0014451341089641034	cobalt2[e]	import
11768	onderdonkii	7126	1e-06	EX_pydam(e)	-0.00020625086312975327	0.0014451341089641034	pydam[e]	import
11770	onderdonkii	7126	1e-06	EX_ser_L(e)	153.86067337416634	0.0014451341089641034	ser_L[e]	export
11772	onderdonkii	7126	1e-06	EX_mqn7(e)	-0.000412501726265532	0.0014451341089641034	mqn7[e]	import
11773	onderdonkii	7126	1e-06	EX_cu2(e)	-0.00020625086312975327	0.0014451341089641034	cu2[e]	import
11774	onderdonkii	7126	1e-06	EX_uri(e)	-100.0	0.0014451341089641034	uri[e]	import
11775	onderdonkii	7126	1e-06	EX_adn(e)	-100.0	0.0014451341089641034	adn[e]	import
11777	onderdonkii	7126	1e-06	EX_cl(e)	-0.00020625086312975327	0.0014451341089641034	cl[e]	import
11778	onderdonkii	7126	1e-06	EX_dad_2(e)	100.00041250172626	0.0014451341089641034	dad_2[e]	export
11779	onderdonkii	7126	1e-06	EX_glyc(e)	-100.0	0.0014451341089641034	glyc[e]	import
11781	onderdonkii	7126	1e-06	EX_zn2(e)	-0.00020625086312975327	0.0014451341089641034	zn2[e]	import
11782	onderdonkii	7126	1e-06	EX_co2(e)	14.042207143088493	0.0014451341089641034	co2[e]	export
11783	onderdonkii	7126	1e-06	EX_4abut(e)	100.0	0.0014451341089641034	4abut[e]	export
11785	onderdonkii	7126	1e-06	EX_cytd(e)	-100.0	0.0014451341089641034	cytd[e]	import
11787	onderdonkii	7126	1e-06	EX_acald(e)	141.6695221584671	0.0014451341089641034	acald[e]	export
11790	onderdonkii	7126	1e-06	EX_gln_L(e)	98.58776489768911	0.0014451341089641034	gln_L[e]	export
11791	onderdonkii	7126	1e-06	EX_met_L(e)	-99.95092038741518	0.0014451341089641034	met_L[e]	import
11792	onderdonkii	7126	1e-06	EX_thymd(e)	-0.0008996041199225147	0.0014451341089641034	thymd[e]	import
11793	onderdonkii	7126	1e-06	EX_thr_L(e)	-100.0	0.0014451341089641034	thr_L[e]	import
11795	onderdonkii	7126	1e-06	EX_mn2(e)	-0.00020625086312975327	0.0014451341089641034	mn2[e]	import
11796	onderdonkii	7126	1e-06	EX_4hbz(e)	-0.00020625086312975327	0.0014451341089641034	4hbz[e]	import
11797	ovatus	7126	1e-06	EX_nh4(e)	403.1744867276325	0.0019062621596542045	nh4[e]	export
11807	ovatus	7126	1e-06	EX_phe_L(e)	7.601102063846611	0.0019062621596542045	phe_L[e]	export
11811	ovatus	7126	1e-06	EX_tre(e)	-100.0	0.0019062621596542045	tre[e]	import
11832	ovatus	7126	1e-06	EX_ac(e)	533.7004537435371	0.0019062621596542045	ac[e]	export
11842	ovatus	7126	1e-06	EX_fru(e)	-99.6448849407268	0.0019062621596542045	fru[e]	import
11843	ovatus	7126	1e-06	EX_k(e)	-0.00036707005995140207	0.0019062621596542045	k[e]	import
11846	ovatus	7126	1e-06	EX_glc_D(e)	7.39667413256484	0.0019062621596542045	glc_D[e]	export
11848	ovatus	7126	1e-06	EX_arg_L(e)	-0.013549733165518774	0.0019062621596542045	arg_L[e]	import
11850	ovatus	7126	1e-06	EX_ala_L(e)	9.688515932642446	0.0019062621596542045	ala_L[e]	export
11854	ovatus	7126	1e-06	EX_galur(e)	6.901492501108313	0.0019062621596542045	galur[e]	export
11857	ovatus	7126	1e-06	EX_7dhcdchol(e)	-100.0	0.0019062621596542045	7dhcdchol[e]	import
11878	ovatus	7126	1e-06	EX_h(e)	1000.0	0.0019062621596542045	h[e]	export
11886	ovatus	7126	1e-06	EX_asn_L(e)	-0.011030809238816143	0.0019062621596542045	asn_L[e]	import
11893	ovatus	7126	1e-06	EX_lys_L(e)	-0.015678057020654185	0.0019062621596542045	lys_L[e]	import
11907	ovatus	7126	1e-06	EX_gal(e)	0.08722672228365641	0.0019062621596542045	gal[e]	export
11922	ovatus	7126	1e-06	EX_succ(e)	-0.027420344368010774	0.0019062621596542045	succ[e]	import
11936	ovatus	7126	1e-06	EX_lac_D(e)	-100.0	0.0019062621596542045	lac_D[e]	import
11954	ovatus	7126	1e-06	EX_pac(e)	-7.609589037240858	0.0019062621596542045	pac[e]	import
11964	ovatus	7126	1e-06	EX_ttdca(e)	-0.000455747087016789	0.0019062621596542045	ttdca[e]	import
11970	ovatus	7126	1e-06	EX_acgam(e)	-100.0	0.0019062621596542045	acgam[e]	import
11971	ovatus	7126	1e-06	EX_rmn(e)	0.08722672228365641	0.0019062621596542045	rmn[e]	export
12000	ovatus	7126	1e-06	EX_2obut(e)	224.17433942184877	0.0019062621596542045	2obut[e]	export
12005	ovatus	7126	1e-06	EX_h2o(e)	-100.0	0.0019062621596542045	h2o[e]	import
12017	ovatus	7126	1e-06	EX_o2(e)	-0.000642372605170749	0.0019062621596542045	o2[e]	import
12018	ovatus	7126	1e-06	EX_pi(e)	-0.05486281802643589	0.0019062621596542045	pi[e]	import
12034	ovatus	7126	1e-06	EX_cholate(e)	100.0	0.0019062621596542045	cholate[e]	export
12040	ovatus	7126	1e-06	EX_acnam(e)	-100.0	0.0019062621596542045	acnam[e]	import
12074	ovatus	7126	1e-06	EX_so4(e)	-0.0003670700599523214	0.0019062621596542045	so4[e]	import
12090	ovatus	7126	1e-06	EX_ca2(e)	-0.0003670700599523214	0.0019062621596542045	ca2[e]	import
12093	ovatus	7126	1e-06	EX_trp_L(e)	-100.0	0.0019062621596542045	trp_L[e]	import
12105	ovatus	7126	1e-06	EX_mg2(e)	-0.0003670700599523214	0.0019062621596542045	mg2[e]	import
12110	ovatus	7126	1e-06	EX_ins(e)	-100.0	0.0019062621596542045	ins[e]	import
12115	ovatus	7126	1e-06	EX_val_L(e)	-0.0200808295806296	0.0019062621596542045	val_L[e]	import
12120	ovatus	7126	1e-06	EX_gsn(e)	99.97850243435119	0.0019062621596542045	gsn[e]	export
12131	ovatus	7126	1e-06	EX_indole(e)	179.29572629703927	0.0019062621596542045	indole[e]	export
12146	ovatus	7126	1e-06	EX_pro_L(e)	-0.010125989578682493	0.0019062621596542045	pro_L[e]	import
12164	ovatus	7126	1e-06	EX_ura(e)	-100.0	0.0019062621596542045	ura[e]	import
12171	ovatus	7126	1e-06	EX_cys_L(e)	-0.0049165221124735405	0.0019062621596542045	cys_L[e]	import
12183	ovatus	7126	1e-06	EX_for(e)	350.3105321743899	0.0019062621596542045	for[e]	export
12198	ovatus	7126	1e-06	EX_fe2(e)	-0.0007341401199028041	0.0019062621596542045	fe2[e]	import
12200	ovatus	7126	1e-06	EX_cobalt2(e)	-0.0003670700599523214	0.0019062621596542045	cobalt2[e]	import
12205	ovatus	7126	1e-06	EX_pydam(e)	-0.0003670700599523214	0.0019062621596542045	pydam[e]	import
12217	ovatus	7126	1e-06	EX_homogal(e)	-0.06727039056541001	0.0019062621596542045	homogal[e]	import
12222	ovatus	7126	1e-06	EX_ser_L(e)	-100.0	0.0019062621596542045	ser_L[e]	import
12226	ovatus	7126	1e-06	EX_meoh(e)	-100.0	0.0019062621596542045	meoh[e]	import
12228	ovatus	7126	1e-06	EX_lac_L(e)	504.0199274493243	0.0019062621596542045	lac_L[e]	export
12229	ovatus	7126	1e-06	EX_cu2(e)	-0.00036707005995140207	0.0019062621596542045	cu2[e]	import
12232	ovatus	7126	1e-06	EX_uri(e)	-0.05168847565353362	0.0019062621596542045	uri[e]	import
12237	ovatus	7126	1e-06	EX_adn(e)	0.021497565648814998	0.0019062621596542045	adn[e]	export
12245	ovatus	7126	1e-06	EX_cl(e)	-0.00036707005995140207	0.0019062621596542045	cl[e]	import
12250	ovatus	7126	1e-06	EX_dad_2(e)	-0.021497565648814998	0.0019062621596542045	dad_2[e]	import
12254	ovatus	7126	1e-06	EX_arab_L(e)	8.460992061514672	0.0019062621596542045	arab_L[e]	export
12256	ovatus	7126	1e-06	EX_zn2(e)	-0.00036707005995140207	0.0019062621596542045	zn2[e]	import
12265	ovatus	7126	1e-06	EX_co2(e)	203.54371611834404	0.0019062621596542045	co2[e]	export
12291	ovatus	7126	1e-06	EX_arabinan101(e)	-0.08722672228365641	0.0019062621596542045	arabinan101[e]	import
12295	ovatus	7126	1e-06	EX_gly(e)	-100.0	0.0019062621596542045	gly[e]	import
12310	ovatus	7126	1e-06	EX_cytd(e)	0.03899044805907424	0.0019062621596542045	cytd[e]	export
12330	ovatus	7126	1e-06	EX_bglc(e)	-3.69833706628242e-05	0.0019062621596542045	bglc[e]	import
12335	ovatus	7126	1e-06	EX_leu_L(e)	-0.020618607383241387	0.0019062621596542045	leu_L[e]	import
12361	ovatus	7126	1e-06	EX_met_L(e)	-0.007386590478063226	0.0019062621596542045	met_L[e]	import
12365	ovatus	7126	1e-06	EX_C02528(e)	100.0	0.0019062621596542045	C02528[e]	export
12367	ovatus	7126	1e-06	EX_thymd(e)	99.99889569698212	0.0019062621596542045	thymd[e]	export
12369	ovatus	7126	1e-06	EX_7ocholate(e)	-100.0	0.0019062621596542045	7ocholate[e]	import
12372	ovatus	7126	1e-06	EX_thr_L(e)	-100.0	0.0019062621596542045	thr_L[e]	import
12381	ovatus	7126	1e-06	EX_mn2(e)	-0.0003670700599523214	0.0019062621596542045	mn2[e]	import
12399	plautii	7126	1e-06	EX_nh4(e)	-12.246739616133937	0.0029772470651337067	nh4[e]	import
12401	plautii	7126	1e-06	EX_sheme(e)	-0.00047566569390978186	0.0029772470651337067	sheme[e]	import
12403	plautii	7126	1e-06	EX_phe_L(e)	-0.01055550444095843	0.0029772470651337067	phe_L[e]	import
12406	plautii	7126	1e-06	EX_ac(e)	-100.0	0.0029772470651337067	ac[e]	import
12410	plautii	7126	1e-06	EX_26dap_M(e)	-0.00010820305676164806	0.0029772470651337067	26dap_M[e]	import
12411	plautii	7126	1e-06	EX_fol(e)	-0.0014269970816940258	0.0029772470651337067	fol[e]	import
12412	plautii	7126	1e-06	EX_3mop(e)	-0.004981234747219787	0.0029772470651337067	3mop[e]	import
12414	plautii	7126	1e-06	EX_fru(e)	-100.0	0.0029772470651337067	fru[e]	import
12416	plautii	7126	1e-06	EX_k(e)	-0.0004756656938980086	0.0029772470651337067	k[e]	import
12418	plautii	7126	1e-06	EX_arg_L(e)	12.23381072579125	0.0029772470651337067	arg_L[e]	export
12419	plautii	7126	1e-06	EX_ala_L(e)	-0.02901382800803276	0.0029772470651337067	ala_L[e]	import
12420	plautii	7126	1e-06	EX_12dgr180(e)	-0.0004328122271317625	0.0029772470651337067	12dgr180[e]	import
12423	plautii	7126	1e-06	EX_h(e)	-100.0	0.0029772470651337067	h[e]	import
12424	plautii	7126	1e-06	EX_tyr_L(e)	-0.0066523821619739465	0.0029772470651337067	tyr_L[e]	import
12426	plautii	7126	1e-06	EX_asn_L(e)	-0.008886417922326473	0.0029772470651337067	asn_L[e]	import
12427	plautii	7126	1e-06	EX_orn(e)	-12.245872943269502	0.0029772470651337067	orn[e]	import
12429	plautii	7126	1e-06	EX_lys_L(e)	-0.019392796342231122	0.0029772470651337067	lys_L[e]	import
12431	plautii	7126	1e-06	EX_ile_L(e)	-0.016201402270113772	0.0029772470651337067	ile_L[e]	import
12432	plautii	7126	1e-06	EX_fe3(e)	-0.00047566569390978186	0.0029772470651337067	fe3[e]	import
12433	plautii	7126	1e-06	EX_etoh(e)	175.42906115234086	0.0029772470651337067	etoh[e]	export
12434	plautii	7126	1e-06	EX_cgly(e)	-0.00047566569390978186	0.0029772470651337067	cgly[e]	import
12436	plautii	7126	1e-06	EX_gua(e)	-0.0035234739922316294	0.0029772470651337067	gua[e]	import
12437	plautii	7126	1e-06	EX_succ(e)	118.37430929162178	0.0029772470651337067	succ[e]	export
12443	plautii	7126	1e-06	EX_glyleu(e)	-100.0	0.0029772470651337067	glyleu[e]	import
12447	plautii	7126	1e-06	EX_h2o(e)	229.85837443590492	0.0029772470651337067	h2o[e]	export
12448	plautii	7126	1e-06	EX_nac(e)	-0.000951331387909704	0.0029772470651337067	nac[e]	import
12453	plautii	7126	1e-06	EX_pi(e)	99.9311257798638	0.0029772470651337067	pi[e]	export
12457	plautii	7126	1e-06	EX_cholate(e)	-100.0	0.0029772470651337067	cholate[e]	import
12459	plautii	7126	1e-06	EX_asp_L(e)	-100.0	0.0029772470651337067	asp_L[e]	import
12465	plautii	7126	1e-06	EX_spmd(e)	-0.00047566569391221947	0.0029772470651337067	spmd[e]	import
12466	plautii	7126	1e-06	EX_glu_L(e)	-100.0	0.0029772470651337067	glu_L[e]	import
12467	plautii	7126	1e-06	EX_so4(e)	-0.00047566569391221947	0.0029772470651337067	so4[e]	import
12468	plautii	7126	1e-06	EX_amp(e)	-0.00554154696999376	0.0029772470651337067	amp[e]	import
12469	plautii	7126	1e-06	EX_cit(e)	-100.0	0.0029772470651337067	cit[e]	import
12471	plautii	7126	1e-06	EX_ca2(e)	-0.00047566569391221947	0.0029772470651337067	ca2[e]	import
12472	plautii	7126	1e-06	EX_trp_L(e)	-0.003264843464535261	0.0029772470651337067	trp_L[e]	import
12473	plautii	7126	1e-06	EX_q8(e)	-0.00047566569391221947	0.0029772470651337067	q8[e]	import
12474	plautii	7126	1e-06	EX_mg2(e)	-0.00047566569390978186	0.0029772470651337067	mg2[e]	import
12475	plautii	7126	1e-06	EX_thm(e)	-0.0004756656938980086	0.0029772470651337067	thm[e]	import
12478	plautii	7126	1e-06	EX_val_L(e)	-0.01843543803039438	0.0029772470651337067	val_L[e]	import
12479	plautii	7126	1e-06	EX_ocdca(e)	-0.00411561029275731	0.0029772470651337067	ocdca[e]	import
12482	plautii	7126	1e-06	EX_pheme(e)	-0.00047566569390978186	0.0029772470651337067	pheme[e]	import
12486	plautii	7126	1e-06	EX_pro_L(e)	-0.009647272150118038	0.0029772470651337067	pro_L[e]	import
12488	plautii	7126	1e-06	EX_but(e)	362.15637697942464	0.0029772470651337067	but[e]	export
12491	plautii	7126	1e-06	EX_cys_L(e)	-0.00436343309570475	0.0029772470651337067	cys_L[e]	import
12495	plautii	7126	1e-06	EX_glyc3p(e)	-100.0	0.0029772470651337067	glyc3p[e]	import
12499	plautii	7126	1e-06	EX_ribflv(e)	-0.0009513313878244389	0.0029772470651337067	ribflv[e]	import
12501	plautii	7126	1e-06	EX_fum(e)	-100.0	0.0029772470651337067	fum[e]	import
12502	plautii	7126	1e-06	EX_fe2(e)	-0.00047566569391221947	0.0029772470651337067	fe2[e]	import
12503	plautii	7126	1e-06	EX_pydx(e)	-0.00047566569390978186	0.0029772470651337067	pydx[e]	import
12504	plautii	7126	1e-06	EX_cobalt2(e)	-0.00047566569390978186	0.0029772470651337067	cobalt2[e]	import
12507	plautii	7126	1e-06	EX_ser_L(e)	-0.016582452445504714	0.0029772470651337067	ser_L[e]	import
12508	plautii	7126	1e-06	EX_mqn7(e)	-0.0009513313877960172	0.0029772470651337067	mqn7[e]	import
12509	plautii	7126	1e-06	EX_cu2(e)	-0.00047566569390978186	0.0029772470651337067	cu2[e]	import
12510	plautii	7126	1e-06	EX_cl(e)	-0.0004756656938980086	0.0029772470651337067	cl[e]	import
12512	plautii	7126	1e-06	EX_glyc(e)	-100.0	0.0029772470651337067	glyc[e]	import
12514	plautii	7126	1e-06	EX_zn2(e)	-0.0004756656938980086	0.0029772470651337067	zn2[e]	import
12515	plautii	7126	1e-06	EX_co2(e)	569.3083923887594	0.0029772470651337067	co2[e]	export
12518	plautii	7126	1e-06	EX_gly(e)	199.97361266475014	0.0029772470651337067	gly[e]	export
12519	plautii	7126	1e-06	EX_12dhchol(e)	100.0	0.0029772470651337067	12dhchol[e]	export
12522	plautii	7126	1e-06	EX_acald(e)	-100.0	0.0029772470651337067	acald[e]	import
12524	plautii	7126	1e-06	EX_acac(e)	93.87108798595386	0.0029772470651337067	acac[e]	export
12525	plautii	7126	1e-06	EX_leu_L(e)	99.97420251249707	0.0029772470651337067	leu_L[e]	export
12527	plautii	7126	1e-06	EX_glymet(e)	-0.007275425918948031	0.0029772470651337067	glymet[e]	import
12529	plautii	7126	1e-06	EX_gln_L(e)	93.83923001295045	0.0029772470651337067	gln_L[e]	export
12531	plautii	7126	1e-06	EX_thr_L(e)	-100.0	0.0029772470651337067	thr_L[e]	import
12534	plautii	7126	1e-06	EX_mn2(e)	-0.00047566569391221947	0.0029772470651337067	mn2[e]	import
12535	plautii	7126	1e-06	EX_his_L(e)	-0.004909486792261521	0.0029772470651337067	his_L[e]	import
12536	prausnitzii	7126	1e-06	EX_nh4(e)	134.35378474342144	0.0438272104118403	nh4[e]	export
12546	prausnitzii	7126	1e-06	EX_phe_L(e)	-0.1198597530205916	0.0438272104118403	phe_L[e]	import
12564	prausnitzii	7126	1e-06	EX_ac(e)	-43.59353454613836	0.0438272104118403	ac[e]	import
12575	prausnitzii	7126	1e-06	EX_fol(e)	-0.01207797488405049	0.0438272104118403	fol[e]	import
12576	prausnitzii	7126	1e-06	EX_3mop(e)	49.132087145012875	0.0438272104118403	3mop[e]	export
12578	prausnitzii	7126	1e-06	EX_fru(e)	149.1835024065383	0.0438272104118403	fru[e]	export
12580	prausnitzii	7126	1e-06	EX_k(e)	-0.005345965053534524	0.0438272104118403	k[e]	import
12585	prausnitzii	7126	1e-06	EX_ala_L(e)	-0.3769843021534598	0.0438272104118403	ala_L[e]	import
12591	prausnitzii	7126	1e-06	EX_12dgr180(e)	-0.0036632837409342756	0.0438272104118403	12dgr180[e]	import
12597	prausnitzii	7126	1e-06	EX_ptrc(e)	-0.008051983256024187	0.0438272104118403	ptrc[e]	import
12606	prausnitzii	7126	1e-06	EX_h(e)	111.05988725249756	0.0438272104118403	h[e]	export
12608	prausnitzii	7126	1e-06	EX_tyr_L(e)	-0.07899659127281211	0.0438272104118403	tyr_L[e]	import
12613	prausnitzii	7126	1e-06	EX_asn_L(e)	-0.11488031578910807	0.0438272104118403	asn_L[e]	import
12614	prausnitzii	7126	1e-06	EX_orn(e)	-0.14679198412954975	0.0438272104118403	orn[e]	import
12616	prausnitzii	7126	1e-06	EX_dcyt(e)	-100.0	0.0438272104118403	dcyt[e]	import
12620	prausnitzii	7126	1e-06	EX_lys_L(e)	-0.2205167272268227	0.0438272104118403	lys_L[e]	import
12623	prausnitzii	7126	1e-06	EX_ile_L(e)	-49.35913271562242	0.0438272104118403	ile_L[e]	import
12632	prausnitzii	7126	1e-06	EX_gthox(e)	22.771436528289133	0.0438272104118403	gthox[e]	export
12634	prausnitzii	7126	1e-06	EX_fe3(e)	-0.005345965053535906	0.0438272104118403	fe3[e]	import
12635	prausnitzii	7126	1e-06	EX_etoh(e)	-100.0	0.0438272104118403	etoh[e]	import
12641	prausnitzii	7126	1e-06	EX_gua(e)	-0.06642663920104042	0.0438272104118403	gua[e]	import
12643	prausnitzii	7126	1e-06	EX_succ(e)	17.743084092307527	0.0438272104118403	succ[e]	export
12651	prausnitzii	7126	1e-06	EX_lac_D(e)	53.57489634669264	0.0438272104118403	lac_D[e]	export
12678	prausnitzii	7126	1e-06	EX_acgam(e)	-0.13200156815355513	0.0438272104118403	acgam[e]	import
12704	prausnitzii	7126	1e-06	EX_h2o(e)	-100.0	0.0438272104118403	h2o[e]	import
12706	prausnitzii	7126	1e-06	EX_nac(e)	-0.010691930106986547	0.0438272104118403	nac[e]	import
12709	prausnitzii	7126	1e-06	EX_pnto_R(e)	-0.010691930107668668	0.0438272104118403	pnto_R[e]	import
12723	prausnitzii	7126	1e-06	EX_gthrd(e)	-45.542873056578266	0.0438272104118403	gthrd[e]	import
12727	prausnitzii	7126	1e-06	EX_cholate(e)	-100.0	0.0438272104118403	cholate[e]	import
12739	prausnitzii	7126	1e-06	EX_asp_L(e)	95.26665478646376	0.0438272104118403	asp_L[e]	export
12756	prausnitzii	7126	1e-06	EX_glu_L(e)	-100.0	0.0438272104118403	glu_L[e]	import
12757	prausnitzii	7126	1e-06	EX_so4(e)	-0.005345965053535906	0.0438272104118403	so4[e]	import
12764	prausnitzii	7126	1e-06	EX_amp(e)	-0.8277248365432968	0.0438272104118403	amp[e]	import
12768	prausnitzii	7126	1e-06	EX_ca2(e)	-0.005345965053534524	0.0438272104118403	ca2[e]	import
12770	prausnitzii	7126	1e-06	EX_trp_L(e)	-0.03695617968383123	0.0438272104118403	trp_L[e]	import
12779	prausnitzii	7126	1e-06	EX_mg2(e)	-0.005345965053535906	0.0438272104118403	mg2[e]	import
12782	prausnitzii	7126	1e-06	EX_thm(e)	-0.004025991628014107	0.0438272104118403	thm[e]	import
12788	prausnitzii	7126	1e-06	EX_val_L(e)	-0.22560602984196976	0.0438272104118403	val_L[e]	import
12789	prausnitzii	7126	1e-06	EX_ocdca(e)	-0.0348341551532485	0.0438272104118403	ocdca[e]	import
12811	prausnitzii	7126	1e-06	EX_Lcystin(e)	49.98096753788347	0.0438272104118403	Lcystin[e]	export
12826	prausnitzii	7126	1e-06	EX_ura(e)	217.64373463447168	0.0438272104118403	ura[e]	export
12831	prausnitzii	7126	1e-06	EX_cys_L(e)	-100.0	0.0438272104118403	cys_L[e]	import
12840	prausnitzii	7126	1e-06	EX_for(e)	-100.0	0.0438272104118403	for[e]	import
12846	prausnitzii	7126	1e-06	EX_ribflv(e)	-72.76309599627955	0.0438272104118403	ribflv[e]	import
12851	prausnitzii	7126	1e-06	EX_fum(e)	-17.596292108177998	0.0438272104118403	fum[e]	import
12852	prausnitzii	7126	1e-06	EX_fe2(e)	-0.005345965053535906	0.0438272104118403	fe2[e]	import
12853	prausnitzii	7126	1e-06	EX_pydx(e)	-0.0053459650534932734	0.0438272104118403	pydx[e]	import
12854	prausnitzii	7126	1e-06	EX_cobalt2(e)	-0.005345965053534524	0.0438272104118403	cobalt2[e]	import
12865	prausnitzii	7126	1e-06	EX_ser_L(e)	-0.1789871558669347	0.0438272104118403	ser_L[e]	import
12872	prausnitzii	7126	1e-06	EX_cu2(e)	-0.005345965053535906	0.0438272104118403	cu2[e]	import
12873	prausnitzii	7126	1e-06	EX_rbflvrd(e)	72.75240406617269	0.0438272104118403	rbflvrd[e]	export
12875	prausnitzii	7126	1e-06	EX_uri(e)	-100.0	0.0438272104118403	uri[e]	import
12885	prausnitzii	7126	1e-06	EX_cl(e)	-0.005345965053534524	0.0438272104118403	cl[e]	import
12890	prausnitzii	7126	1e-06	EX_hxan(e)	0.742760594266656	0.0438272104118403	hxan[e]	export
12891	prausnitzii	7126	1e-06	EX_glyc(e)	-16.0891074601102	0.0438272104118403	glyc[e]	import
12893	prausnitzii	7126	1e-06	EX_zn2(e)	-0.005345965053535906	0.0438272104118403	zn2[e]	import
12899	prausnitzii	7126	1e-06	EX_co2(e)	-100.0	0.0438272104118403	co2[e]	import
12916	prausnitzii	7126	1e-06	EX_gly(e)	-0.3042376821150583	0.0438272104118403	gly[e]	import
12921	prausnitzii	7126	1e-06	EX_12dhchol(e)	100.0	0.0438272104118403	12dhchol[e]	export
12936	prausnitzii	7126	1e-06	EX_acald(e)	281.23453778135513	0.0438272104118403	acald[e]	export
12942	prausnitzii	7126	1e-06	EX_leu_L(e)	-0.29249153449426046	0.0438272104118403	leu_L[e]	import
12961	prausnitzii	7126	1e-06	EX_gln_L(e)	-8.128155092273047	0.0438272104118403	gln_L[e]	import
12964	prausnitzii	7126	1e-06	EX_met_L(e)	-0.10871296332311431	0.0438272104118403	met_L[e]	import
12968	prausnitzii	7126	1e-06	EX_thymd(e)	-0.008014257173499573	0.0438272104118403	thymd[e]	import
12972	prausnitzii	7126	1e-06	EX_thr_L(e)	-0.1364308333389772	0.0438272104118403	thr_L[e]	import
12981	prausnitzii	7126	1e-06	EX_mn2(e)	-0.005345965053534524	0.0438272104118403	mn2[e]	import
12985	prausnitzii	7126	1e-06	EX_his_L(e)	-0.057208933518040794	0.0438272104118403	his_L[e]	import
12997	pseudocatenulatum	7126	1e-06	EX_nh4(e)	96.73841504849773	0.0443860012423204	nh4[e]	export
13006	pseudocatenulatum	7126	1e-06	EX_phe_L(e)	26.553939471394074	0.0443860012423204	phe_L[e]	export
13026	pseudocatenulatum	7126	1e-06	EX_ac(e)	-100.0	0.0443860012423204	ac[e]	import
13035	pseudocatenulatum	7126	1e-06	EX_strch2(e)	-5.797751381006064	0.0443860012423204	strch2[e]	import
13038	pseudocatenulatum	7126	1e-06	EX_fru(e)	5.836811218598091	0.0443860012423204	fru[e]	export
13040	pseudocatenulatum	7126	1e-06	EX_k(e)	-0.01511772135472711	0.0443860012423204	k[e]	import
13042	pseudocatenulatum	7126	1e-06	EX_glc_D(e)	5.797751381006064	0.0443860012423204	glc_D[e]	export
13045	pseudocatenulatum	7126	1e-06	EX_ala_L(e)	-0.2718932453377647	0.0443860012423204	ala_L[e]	import
13066	pseudocatenulatum	7126	1e-06	EX_h(e)	15.724912827209822	0.0443860012423204	h[e]	export
13068	pseudocatenulatum	7126	1e-06	EX_tyr_L(e)	-26.805966925580833	0.0443860012423204	tyr_L[e]	import
13073	pseudocatenulatum	7126	1e-06	EX_asn_L(e)	-0.1301510179955585	0.0443860012423204	asn_L[e]	import
13078	pseudocatenulatum	7126	1e-06	EX_lys_L(e)	-0.2840310602708769	0.0443860012423204	lys_L[e]	import
13093	pseudocatenulatum	7126	1e-06	EX_fe3(e)	-0.01511772135472711	0.0443860012423204	fe3[e]	import
13094	pseudocatenulatum	7126	1e-06	EX_etoh(e)	-100.0	0.0443860012423204	etoh[e]	import
13101	pseudocatenulatum	7126	1e-06	EX_succ(e)	-100.0	0.0443860012423204	succ[e]	import
13124	pseudocatenulatum	7126	1e-06	EX_glyleu(e)	-0.30488361040158907	0.0443860012423204	glyleu[e]	import
13137	pseudocatenulatum	7126	1e-06	EX_acgam(e)	-0.39599611781932254	0.0443860012423204	acgam[e]	import
13162	pseudocatenulatum	7126	1e-06	EX_h2o(e)	-100.0	0.0443860012423204	h2o[e]	import
13167	pseudocatenulatum	7126	1e-06	EX_pnto_R(e)	-0.03023544270945422	0.0443860012423204	pnto_R[e]	import
13175	pseudocatenulatum	7126	1e-06	EX_pi(e)	-0.8636227837837396	0.0443860012423204	pi[e]	import
13203	pseudocatenulatum	7126	1e-06	EX_asp_L(e)	-100.0	0.0443860012423204	asp_L[e]	import
13213	pseudocatenulatum	7126	1e-06	EX_malt(e)	5.797751381006064	0.0443860012423204	malt[e]	export
13219	pseudocatenulatum	7126	1e-06	EX_glu_L(e)	99.20211771416967	0.0443860012423204	glu_L[e]	export
13221	pseudocatenulatum	7126	1e-06	EX_so4(e)	-0.01511772135472711	0.0443860012423204	so4[e]	import
13230	pseudocatenulatum	7126	1e-06	EX_thf(e)	0.15776411036358695	0.0443860012423204	thf[e]	export
13232	pseudocatenulatum	7126	1e-06	EX_ca2(e)	-0.01511772135472711	0.0443860012423204	ca2[e]	import
13234	pseudocatenulatum	7126	1e-06	EX_trp_L(e)	-0.04781741908323056	0.0443860012423204	trp_L[e]	import
13243	pseudocatenulatum	7126	1e-06	EX_mg2(e)	-0.01511772135472711	0.0443860012423204	mg2[e]	import
13250	pseudocatenulatum	7126	1e-06	EX_4abz(e)	-0.1577641103635992	0.0443860012423204	4abz[e]	import
13274	pseudocatenulatum	7126	1e-06	EX_pro_L(e)	-0.14129452414795196	0.0443860012423204	pro_L[e]	import
13292	pseudocatenulatum	7126	1e-06	EX_malthx(e)	-0.9728018697667977	0.0443860012423204	malthx[e]	import
13296	pseudocatenulatum	7126	1e-06	EX_cys_L(e)	-0.08020983991450237	0.0443860012423204	cys_L[e]	import
13299	pseudocatenulatum	7126	1e-06	EX_csn(e)	-0.07827135303141043	0.0443860012423204	csn[e]	import
13304	pseudocatenulatum	7126	1e-06	EX_for(e)	-0.18001473511958466	0.0443860012423204	for[e]	import
13309	pseudocatenulatum	7126	1e-06	EX_ribflv(e)	-0.03023544270945422	0.0443860012423204	ribflv[e]	import
13314	pseudocatenulatum	7126	1e-06	EX_fe2(e)	-0.01511772135472711	0.0443860012423204	fe2[e]	import
13316	pseudocatenulatum	7126	1e-06	EX_cobalt2(e)	-0.01511772135472711	0.0443860012423204	cobalt2[e]	import
13329	pseudocatenulatum	7126	1e-06	EX_ser_L(e)	-100.0	0.0443860012423204	ser_L[e]	import
13333	pseudocatenulatum	7126	1e-06	EX_lac_L(e)	414.6435337150005	0.0443860012423204	lac_L[e]	export
13334	pseudocatenulatum	7126	1e-06	EX_cu2(e)	-0.01511772135472711	0.0443860012423204	cu2[e]	import
13338	pseudocatenulatum	7126	1e-06	EX_nmn(e)	-0.03023544270946843	0.0443860012423204	nmn[e]	import
13344	pseudocatenulatum	7126	1e-06	EX_cl(e)	-0.015117721354733054	0.0443860012423204	cl[e]	import
13351	pseudocatenulatum	7126	1e-06	EX_zn2(e)	-0.015117721354733054	0.0443860012423204	zn2[e]	import
13357	pseudocatenulatum	7126	1e-06	EX_co2(e)	-0.20126410029570252	0.0443860012423204	co2[e]	import
13375	pseudocatenulatum	7126	1e-06	EX_gly(e)	99.78921121937401	0.0443860012423204	gly[e]	export
13401	pseudocatenulatum	7126	1e-06	EX_acald(e)	-27.327851901767758	0.0443860012423204	acald[e]	import
13428	pseudocatenulatum	7126	1e-06	EX_met_L(e)	-0.11470714524121206	0.0443860012423204	met_L[e]	import
13435	pseudocatenulatum	7126	1e-06	EX_thr_L(e)	-100.0	0.0443860012423204	thr_L[e]	import
13443	pseudocatenulatum	7126	1e-06	EX_mn2(e)	-0.015117721354733054	0.0443860012423204	mn2[e]	import
13447	pseudocatenulatum	7126	1e-06	EX_his_L(e)	-0.07190581388670125	0.0443860012423204	his_L[e]	import
13459	salivarius	7126	1e-06	EX_nh4(e)	705.8098417715994	0.002050548140302505	nh4[e]	export
13465	salivarius	7126	1e-06	EX_mqn8(e)	-0.0002821456016590673	0.002050548140302505	mqn8[e]	import
13471	salivarius	7126	1e-06	EX_phe_L(e)	-0.00954693837147147	0.002050548140302505	phe_L[e]	import
13480	salivarius	7126	1e-06	EX_dgsn(e)	99.98203514631041	0.002050548140302505	dgsn[e]	export
13493	salivarius	7126	1e-06	EX_ac(e)	511.7272592469702	0.002050548140302505	ac[e]	export
13504	salivarius	7126	1e-06	EX_fol(e)	-0.000423218402488601	0.002050548140302505	fol[e]	import
13506	salivarius	7126	1e-06	EX_fru(e)	0.010975064828214387	0.002050548140302505	fru[e]	export
13508	salivarius	7126	1e-06	EX_k(e)	-0.0004185880545719556	0.002050548140302505	k[e]	import
13512	salivarius	7126	1e-06	EX_arg_L(e)	-99.96808757059307	0.002050548140302505	arg_L[e]	import
13514	salivarius	7126	1e-06	EX_ala_L(e)	386.1692018953406	0.002050548140302505	ala_L[e]	export
13536	salivarius	7126	1e-06	EX_h(e)	-100.0	0.002050548140302505	h[e]	import
13539	salivarius	7126	1e-06	EX_tyr_L(e)	0.022010841816428442	0.002050548140302505	tyr_L[e]	export
13545	salivarius	7126	1e-06	EX_asn_L(e)	-0.010975132349429373	0.002050548140302505	asn_L[e]	import
13546	salivarius	7126	1e-06	EX_orn(e)	-100.0	0.002050548140302505	orn[e]	import
13548	salivarius	7126	1e-06	EX_dcyt(e)	299.94323273105704	0.002050548140302505	dcyt[e]	export
13552	salivarius	7126	1e-06	EX_lys_L(e)	-0.017604560753511578	0.002050548140302505	lys_L[e]	import
13557	salivarius	7126	1e-06	EX_ile_L(e)	-0.016323052496090895	0.002050548140302505	ile_L[e]	import
13568	salivarius	7126	1e-06	EX_fe3(e)	-0.000978248909859758	0.002050548140302505	fe3[e]	import
13569	salivarius	7126	1e-06	EX_etoh(e)	-100.0	0.002050548140302505	etoh[e]	import
13573	salivarius	7126	1e-06	EX_cgly(e)	-100.0	0.002050548140302505	cgly[e]	import
13577	salivarius	7126	1e-06	EX_gua(e)	-100.0	0.002050548140302505	gua[e]	import
13579	salivarius	7126	1e-06	EX_succ(e)	100.0009154478106	0.002050548140302505	succ[e]	export
13592	salivarius	7126	1e-06	EX_lac_D(e)	101.97618550064271	0.002050548140302505	lac_D[e]	export
13604	salivarius	7126	1e-06	EX_actn_R(e)	-100.0	0.002050548140302505	actn_R[e]	import
13652	salivarius	7126	1e-06	EX_2obut(e)	99.98791525438946	0.002050548140302505	2obut[e]	export
13657	salivarius	7126	1e-06	EX_h2o(e)	-100.0	0.002050548140302505	h2o[e]	import
13659	salivarius	7126	1e-06	EX_nac(e)	0.00014107280082953366	0.002050548140302505	nac[e]	export
13663	salivarius	7126	1e-06	EX_pnto_R(e)	-0.0008371761096555019	0.002050548140302505	pnto_R[e]	import
13688	salivarius	7126	1e-06	EX_acnam(e)	-0.010102455723497883	0.002050548140302505	acnam[e]	import
13692	salivarius	7126	1e-06	EX_akg(e)	-7.90210928608075	0.002050548140302505	akg[e]	import
13695	salivarius	7126	1e-06	EX_ala_D(e)	-100.0	0.002050548140302505	ala_D[e]	import
13702	salivarius	7126	1e-06	EX_asp_L(e)	-100.0	0.002050548140302505	asp_L[e]	import
13724	salivarius	7126	1e-06	EX_so4(e)	-0.00041858805461321045	0.002050548140302505	so4[e]	import
13733	salivarius	7126	1e-06	EX_h2s(e)	199.99498886568995	0.002050548140302505	h2s[e]	export
13736	salivarius	7126	1e-06	EX_ca2(e)	-0.00041858805461321045	0.002050548140302505	ca2[e]	import
13740	salivarius	7126	1e-06	EX_trp_L(e)	-0.0029283484636459575	0.002050548140302505	trp_L[e]	import
13742	salivarius	7126	1e-06	EX_q8(e)	-0.00014107280078156558	0.002050548140302505	q8[e]	import
13744	salivarius	7126	1e-06	EX_mal_L(e)	-100.0	0.002050548140302505	mal_L[e]	import
13752	salivarius	7126	1e-06	EX_mg2(e)	-0.0004185880545719556	0.002050548140302505	mg2[e]	import
13755	salivarius	7126	1e-06	EX_thm(e)	-0.00014107280082953366	0.002050548140302505	thm[e]	import
13758	salivarius	7126	1e-06	EX_ins(e)	-100.0	0.002050548140302505	ins[e]	import
13762	salivarius	7126	1e-06	EX_val_L(e)	-0.020094216640416107	0.002050548140302505	val_L[e]	import
13773	salivarius	7126	1e-06	EX_pheme(e)	-0.0001410728007869011	0.002050548140302505	pheme[e]	import
13787	salivarius	7126	1e-06	EX_pro_L(e)	307.8136592661127	0.002050548140302505	pro_L[e]	export
13792	salivarius	7126	1e-06	EX_ade(e)	-100.0	0.002050548140302505	ade[e]	import
13812	salivarius	7126	1e-06	EX_cys_L(e)	-100.0	0.002050548140302505	cys_L[e]	import
13822	salivarius	7126	1e-06	EX_glyc3p(e)	-0.0636717961530606	0.002050548140302505	glyc3p[e]	import
13823	salivarius	7126	1e-06	EX_for(e)	-0.00014107280078156558	0.002050548140302505	for[e]	import
13832	salivarius	7126	1e-06	EX_ribflv(e)	-0.0008371761092291763	0.002050548140302505	ribflv[e]	import
13839	salivarius	7126	1e-06	EX_pydx(e)	-0.00041858805461458815	0.002050548140302505	pydx[e]	import
13840	salivarius	7126	1e-06	EX_cobalt2(e)	-0.0004185880545719556	0.002050548140302505	cobalt2[e]	import
13859	salivarius	7126	1e-06	EX_ser_L(e)	-100.0	0.002050548140302505	ser_L[e]	import
13863	salivarius	7126	1e-06	EX_urea(e)	-100.0	0.002050548140302505	urea[e]	import
13864	salivarius	7126	1e-06	EX_lac_L(e)	-100.0	0.002050548140302505	lac_L[e]	import
13865	salivarius	7126	1e-06	EX_cu2(e)	-0.00041858805461458815	0.002050548140302505	cu2[e]	import
13867	salivarius	7126	1e-06	EX_uri(e)	-100.0	0.002050548140302505	uri[e]	import
13878	salivarius	7126	1e-06	EX_cl(e)	-0.00041858805461321045	0.002050548140302505	cl[e]	import
13882	salivarius	7126	1e-06	EX_dad_2(e)	-100.0	0.002050548140302505	dad_2[e]	import
13885	salivarius	7126	1e-06	EX_hxan(e)	299.9995785139803	0.002050548140302505	hxan[e]	export
13886	salivarius	7126	1e-06	EX_glyc(e)	-100.0	0.002050548140302505	glyc[e]	import
13888	salivarius	7126	1e-06	EX_zn2(e)	-0.00041858805461321045	0.002050548140302505	zn2[e]	import
13894	salivarius	7126	1e-06	EX_co2(e)	311.8962925748875	0.002050548140302505	co2[e]	export
13917	salivarius	7126	1e-06	EX_gly(e)	99.97155463317824	0.002050548140302505	gly[e]	export
13932	salivarius	7126	1e-06	EX_cytd(e)	-100.0	0.002050548140302505	cytd[e]	import
13949	salivarius	7126	1e-06	EX_acald(e)	-100.0	0.002050548140302505	acald[e]	import
13955	salivarius	7126	1e-06	EX_leu_L(e)	-0.023239256849478807	0.002050548140302505	leu_L[e]	import
13974	salivarius	7126	1e-06	EX_malttr(e)	-0.005487532414107932	0.002050548140302505	malttr[e]	import
13977	salivarius	7126	1e-06	EX_gln_L(e)	-100.0	0.002050548140302505	gln_L[e]	import
13980	salivarius	7126	1e-06	EX_met_L(e)	-0.00802435885941577	0.002050548140302505	met_L[e]	import
13985	salivarius	7126	1e-06	EX_thymd(e)	-0.0007036316212634119	0.002050548140302505	thymd[e]	import
13989	salivarius	7126	1e-06	EX_thr_L(e)	-100.0	0.002050548140302505	thr_L[e]	import
13998	salivarius	7126	1e-06	EX_mn2(e)	-0.00041858805461458815	0.002050548140302505	mn2[e]	import
14003	salivarius	7126	1e-06	EX_his_L(e)	-0.004747510098923158	0.002050548140302505	his_L[e]	import
14016	scindens	7126	1e-06	EX_nh4(e)	363.86322342768926	0.0011718475759693028	nh4[e]	export
14026	scindens	7126	1e-06	EX_phe_L(e)	-0.007779191489476034	0.0011718475759693028	phe_L[e]	import
14039	scindens	7126	1e-06	EX_2ddglcn(e)	-100.0	0.0011718475759693028	2ddglcn[e]	import
14041	scindens	7126	1e-06	EX_pyr(e)	-100.0	0.0011718475759693028	pyr[e]	import
14045	scindens	7126	1e-06	EX_ac(e)	1000.0	0.0011718475759693028	ac[e]	export
14051	scindens	7126	1e-06	EX_26dap_M(e)	-0.0006226924242582754	0.0011718475759693028	26dap_M[e]	import
14056	scindens	7126	1e-06	EX_fru(e)	-100.0	0.0011718475759693028	fru[e]	import
14058	scindens	7126	1e-06	EX_k(e)	-0.0007607097250001971	0.0011718475759693028	k[e]	import
14060	scindens	7126	1e-06	EX_glc_D(e)	-100.0	0.0011718475759693028	glc_D[e]	import
14064	scindens	7126	1e-06	EX_ala_L(e)	-100.0	0.0011718475759693028	ala_L[e]	import
14069	scindens	7126	1e-06	EX_7dhcdchol(e)	100.0	0.0011718475759693028	7dhcdchol[e]	export
14085	scindens	7126	1e-06	EX_h(e)	1000.0	0.0011718475759693028	h[e]	export
14088	scindens	7126	1e-06	EX_tyr_L(e)	-0.004902596384837921	0.0011718475759693028	tyr_L[e]	import
14095	scindens	7126	1e-06	EX_asn_L(e)	-0.0065490785802637674	0.0011718475759693028	asn_L[e]	import
14100	scindens	7126	1e-06	EX_lys_L(e)	-0.014292179666313132	0.0011718475759693028	lys_L[e]	import
14105	scindens	7126	1e-06	EX_ile_L(e)	-0.011940225058160836	0.0011718475759693028	ile_L[e]	import
14116	scindens	7126	1e-06	EX_fe3(e)	-0.0007607097249859862	0.0011718475759693028	fe3[e]	import
14117	scindens	7126	1e-06	EX_etoh(e)	-100.0	0.0011718475759693028	etoh[e]	import
14127	scindens	7126	1e-06	EX_succ(e)	531.9673519378133	0.0011718475759693028	succ[e]	export
14151	scindens	7126	1e-06	EX_glyleu(e)	-100.0	0.0011718475759693028	glyleu[e]	import
14190	scindens	7126	1e-06	EX_h2o(e)	-100.0	0.0011718475759693028	h2o[e]	import
14192	scindens	7126	1e-06	EX_nac(e)	-0.0015214194505688283	0.0011718475759693028	nac[e]	import
14196	scindens	7126	1e-06	EX_pnto_R(e)	-0.0015214194504551415	0.0011718475759693028	pnto_R[e]	import
14204	scindens	7126	1e-06	EX_pi(e)	-0.04497811738296775	0.0011718475759693028	pi[e]	import
14209	scindens	7126	1e-06	EX_lcts(e)	-0.018680772726270334	0.0011718475759693028	lcts[e]	import
14217	scindens	7126	1e-06	EX_cholate(e)	-100.0	0.0011718475759693028	cholate[e]	import
14223	scindens	7126	1e-06	EX_acnam(e)	-100.0	0.0011718475759693028	acnam[e]	import
14233	scindens	7126	1e-06	EX_asp_L(e)	-100.0	0.0011718475759693028	asp_L[e]	import
14256	scindens	7126	1e-06	EX_so4(e)	-0.0007607097249908132	0.0011718475759693028	so4[e]	import
14267	scindens	7126	1e-06	EX_ca2(e)	-0.0007607097249859862	0.0011718475759693028	ca2[e]	import
14270	scindens	7126	1e-06	EX_trp_L(e)	-0.0024061282032619147	0.0011718475759693028	trp_L[e]	import
14280	scindens	7126	1e-06	EX_mg2(e)	-0.0007607097250001971	0.0011718475759693028	mg2[e]	import
14288	scindens	7126	1e-06	EX_val_L(e)	-30.748334439569703	0.0011718475759693028	val_L[e]	import
14313	scindens	7126	1e-06	EX_pro_L(e)	-0.007109809480198237	0.0011718475759693028	pro_L[e]	import
14329	scindens	7126	1e-06	EX_ura(e)	-0.003938541929869643	0.0011718475759693028	ura[e]	import
14337	scindens	7126	1e-06	EX_cys_L(e)	-0.004036084793355599	0.0011718475759693028	cys_L[e]	import
14343	scindens	7126	1e-06	EX_xyl_D(e)	-100.0	0.0011718475759693028	xyl_D[e]	import
14346	scindens	7126	1e-06	EX_for(e)	-100.0	0.0011718475759693028	for[e]	import
14354	scindens	7126	1e-06	EX_ribflv(e)	-0.0015214194500003941	0.0011718475759693028	ribflv[e]	import
14359	scindens	7126	1e-06	EX_fum(e)	-100.0	0.0011718475759693028	fum[e]	import
14360	scindens	7126	1e-06	EX_fe2(e)	-0.0007607097249859862	0.0011718475759693028	fe2[e]	import
14361	scindens	7126	1e-06	EX_pydx(e)	-0.0007607097250001971	0.0011718475759693028	pydx[e]	import
14362	scindens	7126	1e-06	EX_cobalt2(e)	-0.0007607097249859862	0.0011718475759693028	cobalt2[e]	import
14379	scindens	7126	1e-06	EX_ser_L(e)	9.307478056892705	0.0011718475759693028	ser_L[e]	export
14383	scindens	7126	1e-06	EX_cu2(e)	-0.0007607097249908132	0.0011718475759693028	cu2[e]	import
14394	scindens	7126	1e-06	EX_cl(e)	-0.0007607097250001971	0.0011718475759693028	cl[e]	import
14398	scindens	7126	1e-06	EX_hxan(e)	6.639008207597499	0.0011718475759693028	hxan[e]	export
14400	scindens	7126	1e-06	EX_zn2(e)	-0.0007607097249908132	0.0011718475759693028	zn2[e]	import
14406	scindens	7126	1e-06	EX_co2(e)	198.35000015312724	0.0011718475759693028	co2[e]	export
14429	scindens	7126	1e-06	EX_gly(e)	100.14356558107954	0.0011718475759693028	gly[e]	export
14435	scindens	7126	1e-06	EX_12dhchol(e)	-100.0	0.0011718475759693028	12dhchol[e]	import
14459	scindens	7126	1e-06	EX_acald(e)	540.634025775141	0.0011718475759693028	acald[e]	export
14467	scindens	7126	1e-06	EX_leu_L(e)	130.7194066515558	0.0011718475759693028	leu_L[e]	export
14488	scindens	7126	1e-06	EX_gln_L(e)	-0.03221015322299081	0.0011718475759693028	gln_L[e]	import
14491	scindens	7126	1e-06	EX_met_L(e)	-0.005771957219181445	0.0011718475759693028	met_L[e]	import
14494	scindens	7126	1e-06	EX_C02528(e)	-100.0	0.0011718475759693028	C02528[e]	import
14497	scindens	7126	1e-06	EX_7ocholate(e)	200.0	0.0011718475759693028	7ocholate[e]	export
14501	scindens	7126	1e-06	EX_thr_L(e)	-100.0	0.0011718475759693028	thr_L[e]	import
14510	scindens	7126	1e-06	EX_mn2(e)	-0.0007607097249908132	0.0011718475759693028	mn2[e]	import
14515	scindens	7126	1e-06	EX_his_L(e)	-0.0036182339006979136	0.0011718475759693028	his_L[e]	import
14527	shahii	7126	1e-06	EX_nh4(e)	-100.0	0.001630754214933804	nh4[e]	import
14533	shahii	7126	1e-06	EX_mqn8(e)	-0.00020339748652948233	0.001630754214933804	mqn8[e]	import
14536	shahii	7126	1e-06	EX_sheme(e)	-0.000203397486529866	0.001630754214933804	sheme[e]	import
14538	shahii	7126	1e-06	EX_phe_L(e)	99.98192314280871	0.001630754214933804	phe_L[e]	export
14546	shahii	7126	1e-06	EX_dgsn(e)	-100.0	0.001630754214933804	dgsn[e]	import
14557	shahii	7126	1e-06	EX_ac(e)	433.6752498667188	0.001630754214933804	ac[e]	export
14563	shahii	7126	1e-06	EX_26dap_M(e)	-0.020392363342665698	0.001630754214933804	26dap_M[e]	import
14567	shahii	7126	1e-06	EX_fol(e)	-0.000610192459589598	0.001630754214933804	fol[e]	import
14568	shahii	7126	1e-06	EX_chor(e)	-100.0	0.001630754214933804	chor[e]	import
14569	shahii	7126	1e-06	EX_k(e)	-0.000203397486529866	0.001630754214933804	k[e]	import
14571	shahii	7126	1e-06	EX_glc_D(e)	-100.0	0.001630754214933804	glc_D[e]	import
14575	shahii	7126	1e-06	EX_ala_L(e)	-100.0	0.001630754214933804	ala_L[e]	import
14596	shahii	7126	1e-06	EX_h(e)	450.4775839238996	0.001630754214933804	h[e]	export
14604	shahii	7126	1e-06	EX_asn_L(e)	-100.0	0.001630754214933804	asn_L[e]	import
14607	shahii	7126	1e-06	EX_dcyt(e)	99.99894560424548	0.001630754214933804	dcyt[e]	export
14616	shahii	7126	1e-06	EX_ile_L(e)	-0.021478354185546777	0.001630754214933804	ile_L[e]	import
14625	shahii	7126	1e-06	EX_gthox(e)	-0.000101698743264933	0.001630754214933804	gthox[e]	import
14628	shahii	7126	1e-06	EX_fe3(e)	-0.00040679497305896466	0.001630754214933804	fe3[e]	import
14636	shahii	7126	1e-06	EX_gua(e)	325.1489169970906	0.001630754214933804	gua[e]	export
14638	shahii	7126	1e-06	EX_succ(e)	-100.0	0.001630754214933804	succ[e]	import
14646	shahii	7126	1e-06	EX_xan(e)	-100.0	0.001630754214933804	xan[e]	import
14650	shahii	7126	1e-06	EX_lac_D(e)	-100.0	0.001630754214933804	lac_D[e]	import
14672	shahii	7126	1e-06	EX_ttdca(e)	-0.011012103479288271	0.001630754214933804	ttdca[e]	import
14709	shahii	7126	1e-06	EX_h2o(e)	75.4290166802543	0.001630754214933804	h2o[e]	export
14711	shahii	7126	1e-06	EX_nac(e)	0.000203397486529866	0.001630754214933804	nac[e]	export
14714	shahii	7126	1e-06	EX_pnto_R(e)	-0.00040679497277068544	0.001630754214933804	pnto_R[e]	import
14720	shahii	7126	1e-06	EX_o2(e)	-100.0	0.001630754214933804	o2[e]	import
14721	shahii	7126	1e-06	EX_pi(e)	99.94665793354102	0.001630754214933804	pi[e]	export
14730	shahii	7126	1e-06	EX_phenol(e)	100.0	0.001630754214933804	phenol[e]	export
14750	shahii	7126	1e-06	EX_asp_L(e)	-16.848896218374875	0.001630754214933804	asp_L[e]	import
14767	shahii	7126	1e-06	EX_spmd(e)	-0.000203397486529866	0.001630754214933804	spmd[e]	import
14768	shahii	7126	1e-06	EX_glu_L(e)	316.69411417965534	0.001630754214933804	glu_L[e]	export
14770	shahii	7126	1e-06	EX_so4(e)	-0.000203397486529866	0.001630754214933804	so4[e]	import
14779	shahii	7126	1e-06	EX_h2s(e)	99.99459145950505	0.001630754214933804	h2s[e]	export
14781	shahii	7126	1e-06	EX_ca2(e)	-0.00020339748652948233	0.001630754214933804	ca2[e]	import
14784	shahii	7126	1e-06	EX_2dmmq8(e)	-0.000203397486529866	0.001630754214933804	2dmmq8[e]	import
14785	shahii	7126	1e-06	EX_trp_L(e)	-0.003100522576801268	0.001630754214933804	trp_L[e]	import
14787	shahii	7126	1e-06	EX_q8(e)	-0.000203397486529866	0.001630754214933804	q8[e]	import
14796	shahii	7126	1e-06	EX_mg2(e)	-0.000203397486529866	0.001630754214933804	mg2[e]	import
14799	shahii	7126	1e-06	EX_thm(e)	-0.00020339748652948233	0.001630754214933804	thm[e]	import
14801	shahii	7126	1e-06	EX_ins(e)	74.831624763788	0.001630754214933804	ins[e]	export
14807	shahii	7126	1e-06	EX_val_L(e)	-0.02313666936227321	0.001630754214933804	val_L[e]	import
14808	shahii	7126	1e-06	EX_ocdca(e)	-0.002797708944377107	0.001630754214933804	ocdca[e]	import
14812	shahii	7126	1e-06	EX_gsn(e)	-100.0	0.001630754214933804	gsn[e]	import
14821	shahii	7126	1e-06	EX_pheme(e)	-0.000203397486529866	0.001630754214933804	pheme[e]	import
14835	shahii	7126	1e-06	EX_pro_L(e)	-0.012109260985425863	0.001630754214933804	pro_L[e]	import
14839	shahii	7126	1e-06	EX_ade(e)	-99.99894560424548	0.001630754214933804	ade[e]	import
14850	shahii	7126	1e-06	EX_ura(e)	-100.0	0.001630754214933804	ura[e]	import
14857	shahii	7126	1e-06	EX_cys_L(e)	-100.0	0.001630754214933804	cys_L[e]	import
14867	shahii	7126	1e-06	EX_glyc3p(e)	-100.0	0.001630754214933804	glyc3p[e]	import
14868	shahii	7126	1e-06	EX_for(e)	317.02018567261416	0.001630754214933804	for[e]	export
14876	shahii	7126	1e-06	EX_ribflv(e)	-0.0004067949730593483	0.001630754214933804	ribflv[e]	import
14883	shahii	7126	1e-06	EX_cobalt2(e)	-0.00020339748652948233	0.001630754214933804	cobalt2[e]	import
14888	shahii	7126	1e-06	EX_pydam(e)	-0.00020339748652948233	0.001630754214933804	pydam[e]	import
14901	shahii	7126	1e-06	EX_ser_L(e)	174.64999222057133	0.001630754214933804	ser_L[e]	export
14905	shahii	7126	1e-06	EX_lac_L(e)	-100.0	0.001630754214933804	lac_L[e]	import
14906	shahii	7126	1e-06	EX_cu2(e)	-0.000203397486529866	0.001630754214933804	cu2[e]	import
14907	shahii	7126	1e-06	EX_uri(e)	99.98850910941272	0.001630754214933804	uri[e]	export
14911	shahii	7126	1e-06	EX_adn(e)	-100.0	0.001630754214933804	adn[e]	import
14918	shahii	7126	1e-06	EX_cl(e)	-0.000203397486529866	0.001630754214933804	cl[e]	import
14920	shahii	7126	1e-06	EX_dad_2(e)	199.99894560424548	0.001630754214933804	dad_2[e]	export
14923	shahii	7126	1e-06	EX_hxan(e)	-100.0	0.001630754214933804	hxan[e]	import
14924	shahii	7126	1e-06	EX_glyc(e)	0.00209828170828839	0.001630754214933804	glyc[e]	export
14925	shahii	7126	1e-06	EX_zn2(e)	-0.000203397486529866	0.001630754214933804	zn2[e]	import
14931	shahii	7126	1e-06	EX_co2(e)	200.11772356186944	0.001630754214933804	co2[e]	export
14970	shahii	7126	1e-06	EX_cytd(e)	-100.0	0.001630754214933804	cytd[e]	import
14987	shahii	7126	1e-06	EX_acald(e)	-100.0	0.001630754214933804	acald[e]	import
14994	shahii	7126	1e-06	EX_leu_L(e)	-0.030253380901058335	0.001630754214933804	leu_L[e]	import
15014	shahii	7126	1e-06	EX_gln_L(e)	-100.0	0.001630754214933804	gln_L[e]	import
15017	shahii	7126	1e-06	EX_met_L(e)	-0.008598100789754426	0.001630754214933804	met_L[e]	import
15021	shahii	7126	1e-06	EX_thymd(e)	-0.0010502575204327513	0.001630754214933804	thymd[e]	import
15025	shahii	7126	1e-06	EX_thr_L(e)	-0.013864397701198072	0.001630754214933804	thr_L[e]	import
15032	shahii	7126	1e-06	EX_mn2(e)	-0.00020339748652948233	0.001630754214933804	mn2[e]	import
15037	shahii	7126	1e-06	EX_his_L(e)	0.027878100258507316	0.001630754214933804	his_L[e]	export
15038	shahii	7126	1e-06	EX_4hbz(e)	-100.0	0.001630754214933804	4hbz[e]	import
15050	splanchnicus	7126	1e-06	EX_nh4(e)	311.71022047659295	0.002450931158450606	nh4[e]	export
15052	splanchnicus	7126	1e-06	EX_sheme(e)	-0.0002798884217872293	0.002450931158450606	sheme[e]	import
15054	splanchnicus	7126	1e-06	EX_dgsn(e)	-0.01508708415633464	0.002450931158450606	dgsn[e]	import
15055	splanchnicus	7126	1e-06	EX_ac(e)	499.9394699753573	0.002450931158450606	ac[e]	export
15058	splanchnicus	7126	1e-06	EX_k(e)	-0.00027988842180093343	0.002450931158450606	k[e]	import
15059	splanchnicus	7126	1e-06	EX_glc_D(e)	-100.0	0.002450931158450606	glc_D[e]	import
15061	splanchnicus	7126	1e-06	EX_arg_L(e)	-0.039241911419253483	0.002450931158450606	arg_L[e]	import
15062	splanchnicus	7126	1e-06	EX_12dgr180(e)	-0.0038498329277447665	0.002450931158450606	12dgr180[e]	import
15064	splanchnicus	7126	1e-06	EX_h(e)	-100.0	0.002450931158450606	h[e]	import
15065	splanchnicus	7126	1e-06	EX_asn_L(e)	-100.0	0.002450931158450606	asn_L[e]	import
15067	splanchnicus	7126	1e-06	EX_lys_L(e)	-0.04892658061055499	0.002450931158450606	lys_L[e]	import
15069	splanchnicus	7126	1e-06	EX_cgly(e)	-0.0002798884217867226	0.002450931158450606	cgly[e]	import
15070	splanchnicus	7126	1e-06	EX_succ(e)	-100.0	0.002450931158450606	succ[e]	import
15071	splanchnicus	7126	1e-06	EX_lac_D(e)	-100.0	0.002450931158450606	lac_D[e]	import
15073	splanchnicus	7126	1e-06	EX_ttdca(e)	-0.0022607102590654904	0.002450931158450606	ttdca[e]	import
15076	splanchnicus	7126	1e-06	EX_h2o(e)	-100.0	0.002450931158450606	h2o[e]	import
15077	splanchnicus	7126	1e-06	EX_nac(e)	0.00027988842180093343	0.002450931158450606	nac[e]	export
15078	splanchnicus	7126	1e-06	EX_o2(e)	-0.0009096373706222339	0.002450931158450606	o2[e]	import
15081	splanchnicus	7126	1e-06	EX_duri(e)	-1.1470354809056431	0.002450931158450606	duri[e]	import
15083	splanchnicus	7126	1e-06	EX_spmd(e)	-0.0002798884217867226	0.002450931158450606	spmd[e]	import
15084	splanchnicus	7126	1e-06	EX_glu_L(e)	-100.0	0.002450931158450606	glu_L[e]	import
15085	splanchnicus	7126	1e-06	EX_so4(e)	-0.0002798884217867226	0.002450931158450606	so4[e]	import
15087	splanchnicus	7126	1e-06	EX_ca2(e)	-0.0002798884217867226	0.002450931158450606	ca2[e]	import
15088	splanchnicus	7126	1e-06	EX_trp_L(e)	-100.0	0.002450931158450606	trp_L[e]	import
15089	splanchnicus	7126	1e-06	EX_mal_L(e)	-100.0	0.002450931158450606	mal_L[e]	import
15091	splanchnicus	7126	1e-06	EX_mg2(e)	-0.00027988842180093343	0.002450931158450606	mg2[e]	import
15094	splanchnicus	7126	1e-06	EX_val_L(e)	-0.03239736728664866	0.002450931158450606	val_L[e]	import
15097	splanchnicus	7126	1e-06	EX_pheme(e)	-0.0002798884217867226	0.002450931158450606	pheme[e]	import
15098	splanchnicus	7126	1e-06	EX_indole(e)	99.99573347544481	0.002450931158450606	indole[e]	export
15100	splanchnicus	7126	1e-06	EX_but(e)	111.84653705825076	0.002450931158450606	but[e]	export
15102	splanchnicus	7126	1e-06	EX_cys_L(e)	-0.007722398598502878	0.002450931158450606	cys_L[e]	import
15105	splanchnicus	7126	1e-06	EX_glyc3p(e)	-0.0734027610554574	0.002450931158450606	glyc3p[e]	import
15106	splanchnicus	7126	1e-06	EX_for(e)	99.95444480367603	0.002450931158450606	for[e]	export
15108	splanchnicus	7126	1e-06	EX_h2(e)	-100.0	0.002450931158450606	h2[e]	import
15109	splanchnicus	7126	1e-06	EX_fe2(e)	-0.0005597768435744586	0.002450931158450606	fe2[e]	import
15110	splanchnicus	7126	1e-06	EX_pydx(e)	-0.00027988842180093343	0.002450931158450606	pydx[e]	import
15111	splanchnicus	7126	1e-06	EX_cobalt2(e)	-0.0002798884217867226	0.002450931158450606	cobalt2[e]	import
15114	splanchnicus	7126	1e-06	EX_ser_L(e)	-100.0	0.002450931158450606	ser_L[e]	import
15115	splanchnicus	7126	1e-06	EX_urea(e)	0.00027988842180093343	0.002450931158450606	urea[e]	export
15116	splanchnicus	7126	1e-06	EX_cu2(e)	-0.0002798884217867226	0.002450931158450606	cu2[e]	import
15117	splanchnicus	7126	1e-06	EX_uri(e)	1.0950734022403594	0.002450931158450606	uri[e]	export
15118	splanchnicus	7126	1e-06	EX_adn(e)	0.0011195536872037337	0.002450931158450606	adn[e]	export
15119	splanchnicus	7126	1e-06	EX_cl(e)	-0.0002798884217867226	0.002450931158450606	cl[e]	import
15120	splanchnicus	7126	1e-06	EX_dad_2(e)	1.1621225650619635	0.002450931158450606	dad_2[e]	export
15121	splanchnicus	7126	1e-06	EX_glyc(e)	0.0028873746958085747	0.002450931158450606	glyc[e]	export
15123	splanchnicus	7126	1e-06	EX_zn2(e)	-0.00027988842180093343	0.002450931158450606	zn2[e]	import
15124	splanchnicus	7126	1e-06	EX_co2(e)	603.7330227338572	0.002450931158450606	co2[e]	export
15125	splanchnicus	7126	1e-06	EX_4abut(e)	285.73956627004713	0.002450931158450606	4abut[e]	export
15126	splanchnicus	7126	1e-06	EX_ppa(e)	99.95136603103629	0.002450931158450606	ppa[e]	export
15127	splanchnicus	7126	1e-06	EX_gly(e)	-3.655348842877184	0.002450931158450606	gly[e]	import
15128	splanchnicus	7126	1e-06	EX_cytd(e)	0.04991676453380478	0.002450931158450606	cytd[e]	export
15130	splanchnicus	7126	1e-06	EX_leu_L(e)	-0.04163065718594172	0.002450931158450606	leu_L[e]	import
15131	splanchnicus	7126	1e-06	EX_gcald(e)	0.0008396652654028003	0.002450931158450606	gcald[e]	export
15132	splanchnicus	7126	1e-06	EX_met_L(e)	-0.011831556532385434	0.002450931158450606	met_L[e]	import
15134	splanchnicus	7126	1e-06	EX_thr_L(e)	-100.0	0.002450931158450606	thr_L[e]	import
15135	splanchnicus	7126	1e-06	EX_mn2(e)	-0.0002798884217872293	0.002450931158450606	mn2[e]	import
15136	splanchnicus	7126	1e-06	EX_4hbz(e)	-0.00027988842180093343	0.002450931158450606	4hbz[e]	import
15137	stercoris	7126	1e-06	EX_nh4(e)	-100.0	0.017239794603483842	nh4[e]	import
15146	stercoris	7126	1e-06	EX_sheme(e)	-0.00040300591517173934	0.017239794603483842	sheme[e]	import
15148	stercoris	7126	1e-06	EX_phe_L(e)	-100.0	0.017239794603483842	phe_L[e]	import
15149	stercoris	7126	1e-06	EX_3dhchol(e)	-100.0	0.017239794603483842	3dhchol[e]	import
15179	stercoris	7126	1e-06	EX_26dap_M(e)	13.833007841016466	0.017239794603483842	26dap_M[e]	export
15185	stercoris	7126	1e-06	EX_fru(e)	37.200665151061735	0.017239794603483842	fru[e]	export
15187	stercoris	7126	1e-06	EX_k(e)	-0.002435774779328881	0.017239794603483842	k[e]	import
15191	stercoris	7126	1e-06	EX_arg_L(e)	45.796748944725316	0.017239794603483842	arg_L[e]	export
15193	stercoris	7126	1e-06	EX_ala_L(e)	-0.24268576308527656	0.017239794603483842	ala_L[e]	import
15218	stercoris	7126	1e-06	EX_h(e)	-100.0	0.017239794603483842	h[e]	import
15221	stercoris	7126	1e-06	EX_tyr_L(e)	-0.05105433550230032	0.017239794603483842	tyr_L[e]	import
15228	stercoris	7126	1e-06	EX_asn_L(e)	-0.08722445802970924	0.017239794603483842	asn_L[e]	import
15229	stercoris	7126	1e-06	EX_orn(e)	-45.90429569021933	0.017239794603483842	orn[e]	import
15231	stercoris	7126	1e-06	EX_dcyt(e)	108.29629117927482	0.017239794603483842	dcyt[e]	export
15235	stercoris	7126	1e-06	EX_lys_L(e)	-0.12397198593175758	0.017239794603483842	lys_L[e]	import
15240	stercoris	7126	1e-06	EX_ile_L(e)	-0.1161037070336306	0.017239794603483842	ile_L[e]	import
15247	stercoris	7126	1e-06	EX_gal(e)	-17.325562873118912	0.017239794603483842	gal[e]	import
15251	stercoris	7126	1e-06	EX_fe3(e)	-0.004871549558671973	0.017239794603483842	fe3[e]	import
15252	stercoris	7126	1e-06	EX_etoh(e)	224.4895889138569	0.017239794603483842	etoh[e]	export
15257	stercoris	7126	1e-06	EX_cgly(e)	-0.00040300591517173934	0.017239794603483842	cgly[e]	import
15261	stercoris	7126	1e-06	EX_gua(e)	139.3557422475858	0.017239794603483842	gua[e]	export
15263	stercoris	7126	1e-06	EX_succ(e)	-100.0	0.017239794603483842	succ[e]	import
15272	stercoris	7126	1e-06	EX_xan(e)	36.148936011563364	0.017239794603483842	xan[e]	export
15276	stercoris	7126	1e-06	EX_lac_D(e)	100.0	0.017239794603483842	lac_D[e]	export
15297	stercoris	7126	1e-06	EX_pac(e)	99.93289004679502	0.017239794603483842	pac[e]	export
15314	stercoris	7126	1e-06	EX_acgam(e)	-100.0	0.017239794603483842	acgam[e]	import
15322	stercoris	7126	1e-06	EX_hdca(e)	-47.11917839018994	0.017239794603483842	hdca[e]	import
15341	stercoris	7126	1e-06	EX_2obut(e)	156.64043982543276	0.017239794603483842	2obut[e]	export
15346	stercoris	7126	1e-06	EX_h2o(e)	-100.0	0.017239794603483842	h2o[e]	import
15348	stercoris	7126	1e-06	EX_nac(e)	0.00040300591517173934	0.017239794603483842	nac[e]	export
15352	stercoris	7126	1e-06	EX_pnto_R(e)	-0.004871549558174593	0.017239794603483842	pnto_R[e]	import
15360	stercoris	7126	1e-06	EX_o2(e)	-0.008113336167397733	0.017239794603483842	o2[e]	import
15361	stercoris	7126	1e-06	EX_pi(e)	-100.0	0.017239794603483842	pi[e]	import
15376	stercoris	7126	1e-06	EX_cholate(e)	-100.0	0.017239794603483842	cholate[e]	import
15382	stercoris	7126	1e-06	EX_acnam(e)	99.9477650192016	0.017239794603483842	acnam[e]	export
15394	stercoris	7126	1e-06	EX_asp_L(e)	-100.0	0.017239794603483842	asp_L[e]	import
15417	stercoris	7126	1e-06	EX_spmd(e)	-0.00040300591517450357	0.017239794603483842	spmd[e]	import
15418	stercoris	7126	1e-06	EX_glu_L(e)	-100.0	0.017239794603483842	glu_L[e]	import
15420	stercoris	7126	1e-06	EX_so4(e)	-0.002435774779328881	0.017239794603483842	so4[e]	import
15431	stercoris	7126	1e-06	EX_ca2(e)	-0.0024357747793359035	0.017239794603483842	ca2[e]	import
15434	stercoris	7126	1e-06	EX_trp_L(e)	-0.020500526314933154	0.017239794603483842	trp_L[e]	import
15445	stercoris	7126	1e-06	EX_mg2(e)	-0.00243577477931467	0.017239794603483842	mg2[e]	import
15451	stercoris	7126	1e-06	EX_ins(e)	-100.0	0.017239794603483842	ins[e]	import
15457	stercoris	7126	1e-06	EX_val_L(e)	-0.15298086319080123	0.017239794603483842	val_L[e]	import
15458	stercoris	7126	1e-06	EX_ocdca(e)	-9.268344918302432	0.017239794603483842	ocdca[e]	import
15462	stercoris	7126	1e-06	EX_gsn(e)	-100.0	0.017239794603483842	gsn[e]	import
15471	stercoris	7126	1e-06	EX_pheme(e)	-5.513496349698599	0.017239794603483842	pheme[e]	import
15486	stercoris	7126	1e-06	EX_pro_L(e)	-0.0800688742363036	0.017239794603483842	pro_L[e]	import
15503	stercoris	7126	1e-06	EX_ura(e)	-100.0	0.017239794603483842	ura[e]	import
15511	stercoris	7126	1e-06	EX_cys_L(e)	-0.03834615924552054	0.017239794603483842	cys_L[e]	import
15516	stercoris	7126	1e-06	EX_csn(e)	-100.0	0.017239794603483842	csn[e]	import
15523	stercoris	7126	1e-06	EX_glyc3p(e)	99.59094019802558	0.017239794603483842	glyc3p[e]	export
15524	stercoris	7126	1e-06	EX_for(e)	-100.0	0.017239794603483842	for[e]	import
15533	stercoris	7126	1e-06	EX_ribflv(e)	-0.004871549558671807	0.017239794603483842	ribflv[e]	import
15534	stercoris	7126	1e-06	EX_h2(e)	679.7572429435304	0.017239794603483842	h2[e]	export
15538	stercoris	7126	1e-06	EX_3dhcdchol(e)	100.0	0.017239794603483842	3dhcdchol[e]	export
15542	stercoris	7126	1e-06	EX_cobalt2(e)	-0.002435774779328881	0.017239794603483842	cobalt2[e]	import
15547	stercoris	7126	1e-06	EX_pydam(e)	-0.0024357747793359035	0.017239794603483842	pydam[e]	import
15561	stercoris	7126	1e-06	EX_ser_L(e)	-100.0	0.017239794603483842	ser_L[e]	import
15565	stercoris	7126	1e-06	EX_meoh(e)	-100.0	0.017239794603483842	meoh[e]	import
15568	stercoris	7126	1e-06	EX_mqn7(e)	-0.000806011830263742	0.017239794603483842	mqn7[e]	import
15569	stercoris	7126	1e-06	EX_lac_L(e)	-100.0	0.017239794603483842	lac_L[e]	import
15570	stercoris	7126	1e-06	EX_cu2(e)	-0.0024357747793359035	0.017239794603483842	cu2[e]	import
15572	stercoris	7126	1e-06	EX_uri(e)	-8.39491199123836	0.017239794603483842	uri[e]	import
15576	stercoris	7126	1e-06	EX_adn(e)	140.07557136703076	0.017239794603483842	adn[e]	export
15584	stercoris	7126	1e-06	EX_cl(e)	-0.00243577477931467	0.017239794603483842	cl[e]	import
15588	stercoris	7126	1e-06	EX_dad_2(e)	-100.0	0.017239794603483842	dad_2[e]	import
15591	stercoris	7126	1e-06	EX_hxan(e)	-15.734996544201778	0.017239794603483842	hxan[e]	import
15592	stercoris	7126	1e-06	EX_glyc(e)	0.004157474876365086	0.017239794603483842	glyc[e]	export
15593	stercoris	7126	1e-06	EX_arab_L(e)	-1.9725971093140515	0.017239794603483842	arab_L[e]	import
15594	stercoris	7126	1e-06	EX_zn2(e)	-0.0024357747793430917	0.017239794603483842	zn2[e]	import
15601	stercoris	7126	1e-06	EX_co2(e)	158.29778804778698	0.017239794603483842	co2[e]	export
15626	stercoris	7126	1e-06	EX_gly(e)	-100.0	0.017239794603483842	gly[e]	import
15632	stercoris	7126	1e-06	EX_12dhchol(e)	200.0	0.017239794603483842	12dhchol[e]	export
15642	stercoris	7126	1e-06	EX_cytd(e)	100.0	0.017239794603483842	cytd[e]	export
15660	stercoris	7126	1e-06	EX_acald(e)	-100.0	0.017239794603483842	acald[e]	import
15667	stercoris	7126	1e-06	EX_leu_L(e)	-0.1741253660172788	0.017239794603483842	leu_L[e]	import
15670	stercoris	7126	1e-06	EX_gcald(e)	0.0012090177454808781	0.017239794603483842	gcald[e]	export
15690	stercoris	7126	1e-06	EX_gln_L(e)	145.90171330099122	0.017239794603483842	gln_L[e]	export
15693	stercoris	7126	1e-06	EX_met_L(e)	-0.0587476683155046	0.017239794603483842	met_L[e]	import
15697	stercoris	7126	1e-06	EX_C02528(e)	-100.0	0.017239794603483842	C02528[e]	import
15699	stercoris	7126	1e-06	EX_thymd(e)	-0.004751604378157026	0.017239794603483842	thymd[e]	import
15703	stercoris	7126	1e-06	EX_thr_L(e)	-0.09167294573535188	0.017239794603483842	thr_L[e]	import
15712	stercoris	7126	1e-06	EX_mn2(e)	-0.0024357747793359035	0.017239794603483842	mn2[e]	import
15717	stercoris	7126	1e-06	EX_his_L(e)	-0.03442567241143024	0.017239794603483842	his_L[e]	import
15729	succinatutens	7126	1e-06	EX_nh4(e)	-100.0	0.003000201652964107	nh4[e]	import
15733	succinatutens	7126	1e-06	EX_phe_L(e)	99.97980460973463	0.003000201652964107	phe_L[e]	export
15734	succinatutens	7126	1e-06	EX_dgsn(e)	100.06786538979611	0.003000201652964107	dgsn[e]	export
15742	succinatutens	7126	1e-06	EX_fru(e)	-58.182929473076214	0.003000201652964107	fru[e]	import
15744	succinatutens	7126	1e-06	EX_k(e)	-0.0005009811656009333	0.003000201652964107	k[e]	import
15746	succinatutens	7126	1e-06	EX_ala_L(e)	482.38175000953777	0.003000201652964107	ala_L[e]	export
15750	succinatutens	7126	1e-06	EX_h(e)	199.67900578684453	0.003000201652964107	h[e]	export
15751	succinatutens	7126	1e-06	EX_tyr_L(e)	-100.0	0.003000201652964107	tyr_L[e]	import
15753	succinatutens	7126	1e-06	EX_asn_L(e)	-0.015054967083187876	0.003000201652964107	asn_L[e]	import
15754	succinatutens	7126	1e-06	EX_orn(e)	0.09254462692535981	0.003000201652964107	orn[e]	export
15755	succinatutens	7126	1e-06	EX_lys_L(e)	-0.021397580836075836	0.003000201652964107	lys_L[e]	import
15757	succinatutens	7126	1e-06	EX_ile_L(e)	-0.018125877575243976	0.003000201652964107	ile_L[e]	import
15758	succinatutens	7126	1e-06	EX_fe3(e)	-0.0005009811655867225	0.003000201652964107	fe3[e]	import
15760	succinatutens	7126	1e-06	EX_gua(e)	-100.0	0.003000201652964107	gua[e]	import
15761	succinatutens	7126	1e-06	EX_succ(e)	99.83536148002145	0.003000201652964107	succ[e]	export
15771	succinatutens	7126	1e-06	EX_h2o(e)	201.01059019116173	0.003000201652964107	h2o[e]	export
15772	succinatutens	7126	1e-06	EX_nac(e)	0.0735848403004411	0.003000201652964107	nac[e]	export
15774	succinatutens	7126	1e-06	EX_pnto_R(e)	-0.0010019623312018666	0.003000201652964107	pnto_R[e]	import
15778	succinatutens	7126	1e-06	EX_rib_D(e)	-100.0	0.003000201652964107	rib_D[e]	import
15780	succinatutens	7126	1e-06	EX_asp_L(e)	-100.0	0.003000201652964107	asp_L[e]	import
15787	succinatutens	7126	1e-06	EX_so4(e)	-0.0005009811655867225	0.003000201652964107	so4[e]	import
15788	succinatutens	7126	1e-06	EX_ca2(e)	-0.0005009811655861209	0.003000201652964107	ca2[e]	import
15789	succinatutens	7126	1e-06	EX_mg2(e)	-0.0005009811655867225	0.003000201652964107	mg2[e]	import
15792	succinatutens	7126	1e-06	EX_val_L(e)	-0.02640456984602224	0.003000201652964107	val_L[e]	import
15797	succinatutens	7126	1e-06	EX_pro_L(e)	0.0010019623312018666	0.003000201652964107	pro_L[e]	export
15799	succinatutens	7126	1e-06	EX_ade(e)	100.06786538979611	0.003000201652964107	ade[e]	export
15802	succinatutens	7126	1e-06	EX_cys_L(e)	-0.006710122255640272	0.003000201652964107	cys_L[e]	import
15807	succinatutens	7126	1e-06	EX_for(e)	0.003005886993491913	0.003000201652964107	for[e]	export
15811	succinatutens	7126	1e-06	EX_fe2(e)	-0.0005009811655861209	0.003000201652964107	fe2[e]	import
15812	succinatutens	7126	1e-06	EX_cobalt2(e)	-0.0005009811655867225	0.003000201652964107	cobalt2[e]	import
15813	succinatutens	7126	1e-06	EX_ser_L(e)	-100.0	0.003000201652964107	ser_L[e]	import
15815	succinatutens	7126	1e-06	EX_cu2(e)	-0.0005009811655867225	0.003000201652964107	cu2[e]	import
15816	succinatutens	7126	1e-06	EX_uri(e)	-16.272939049275834	0.003000201652964107	uri[e]	import
15817	succinatutens	7126	1e-06	EX_nmn(e)	-0.0745868026314156	0.003000201652964107	nmn[e]	import
15818	succinatutens	7126	1e-06	EX_cl(e)	-0.0005009811656009333	0.003000201652964107	cl[e]	import
15820	succinatutens	7126	1e-06	EX_dad_2(e)	-100.0	0.003000201652964107	dad_2[e]	import
15824	succinatutens	7126	1e-06	EX_zn2(e)	-0.0005009811655867225	0.003000201652964107	zn2[e]	import
15825	succinatutens	7126	1e-06	EX_co2(e)	199.71945765841872	0.003000201652964107	co2[e]	export
15828	succinatutens	7126	1e-06	EX_gly(e)	0.12679876025401882	0.003000201652964107	gly[e]	export
15829	succinatutens	7126	1e-06	EX_cytd(e)	16.18628702614788	0.003000201652964107	cytd[e]	export
15830	succinatutens	7126	1e-06	EX_leu_L(e)	-0.028140497105596296	0.003000201652964107	leu_L[e]	import
15835	succinatutens	7126	1e-06	EX_gln_L(e)	-100.0	0.003000201652964107	gln_L[e]	import
15836	succinatutens	7126	1e-06	EX_met_L(e)	-0.010081298125740715	0.003000201652964107	met_L[e]	import
15837	succinatutens	7126	1e-06	EX_thymd(e)	0.06786538979611123	0.003000201652964107	thymd[e]	export
15838	succinatutens	7126	1e-06	EX_thr_L(e)	-0.01582285508379755	0.003000201652964107	thr_L[e]	import
15840	succinatutens	7126	1e-06	EX_mn2(e)	-0.0005009811655861209	0.003000201652964107	mn2[e]	import
15841	succinatutens	7126	1e-06	EX_his_L(e)	-0.005941862178923256	0.003000201652964107	his_L[e]	import
15842	thermophilus	7126	1e-06	EX_nh4(e)	-92.26478635858325	0.004011710904030509	nh4[e]	import
15844	thermophilus	7126	1e-06	EX_phe_L(e)	0.02510979446537931	0.004011710904030509	phe_L[e]	export
15847	thermophilus	7126	1e-06	EX_ac(e)	513.8862491014913	0.004011710904030509	ac[e]	export
15852	thermophilus	7126	1e-06	EX_fru(e)	-100.0	0.004011710904030509	fru[e]	import
15854	thermophilus	7126	1e-06	EX_k(e)	-0.0006315701577932487	0.004011710904030509	k[e]	import
15855	thermophilus	7126	1e-06	EX_glc_D(e)	-100.0	0.004011710904030509	glc_D[e]	import
15857	thermophilus	7126	1e-06	EX_ala_L(e)	391.98986251184147	0.004011710904030509	ala_L[e]	export
15860	thermophilus	7126	1e-06	EX_h(e)	734.4184887274951	0.004011710904030509	h[e]	export
15861	thermophilus	7126	1e-06	EX_tyr_L(e)	-0.010857209732378692	0.004011710904030509	tyr_L[e]	import
15863	thermophilus	7126	1e-06	EX_asn_L(e)	-0.018979292215980662	0.004011710904030509	asn_L[e]	import
15864	thermophilus	7126	1e-06	EX_lys_L(e)	-0.026975212709388074	0.004011710904030509	lys_L[e]	import
15865	thermophilus	7126	1e-06	EX_ile_L(e)	-0.02285068610714802	0.004011710904030509	ile_L[e]	import
15866	thermophilus	7126	1e-06	EX_fe3(e)	-0.000631570157795634	0.004011710904030509	fe3[e]	import
15867	thermophilus	7126	1e-06	EX_etoh(e)	193.37764797851105	0.004011710904030509	etoh[e]	export
15869	thermophilus	7126	1e-06	EX_succ(e)	0.023747891952691683	0.004011710904030509	succ[e]	export
15873	thermophilus	7126	1e-06	EX_actn_R(e)	-100.0	0.004011710904030509	actn_R[e]	import
15878	thermophilus	7126	1e-06	EX_h2o(e)	-100.0	0.004011710904030509	h2o[e]	import
15881	thermophilus	7126	1e-06	EX_pnto_R(e)	-0.0012631403155864973	0.004011710904030509	pnto_R[e]	import
15882	thermophilus	7126	1e-06	EX_o2(e)	-0.000631570157795634	0.004011710904030509	o2[e]	import
15883	thermophilus	7126	1e-06	EX_pi(e)	-0.09341324897229697	0.004011710904030509	pi[e]	import
15887	thermophilus	7126	1e-06	EX_asp_L(e)	-100.0	0.004011710904030509	asp_L[e]	import
15889	thermophilus	7126	1e-06	EX_metsox_S_L(e)	-0.01270915452596455	0.004011710904030509	metsox_S_L[e]	import
15893	thermophilus	7126	1e-06	EX_glu_L(e)	-20.617501985509534	0.004011710904030509	glu_L[e]	import
15894	thermophilus	7126	1e-06	EX_so4(e)	-0.0006315701577932487	0.004011710904030509	so4[e]	import
15895	thermophilus	7126	1e-06	EX_thf(e)	20.644888923021295	0.004011710904030509	thf[e]	export
15896	thermophilus	7126	1e-06	EX_ca2(e)	-0.0006315701577932487	0.004011710904030509	ca2[e]	import
15897	thermophilus	7126	1e-06	EX_mg2(e)	-0.000631570157795634	0.004011710904030509	mg2[e]	import
15899	thermophilus	7126	1e-06	EX_4abz(e)	-20.6448889230214	0.004011710904030509	4abz[e]	import
15901	thermophilus	7126	1e-06	EX_val_L(e)	-0.03328735587228948	0.004011710904030509	val_L[e]	import
15902	thermophilus	7126	1e-06	EX_gsn(e)	-20.6627494980512	0.004011710904030509	gsn[e]	import
15906	thermophilus	7126	1e-06	EX_pro_L(e)	-0.01742248560628923	0.004011710904030509	pro_L[e]	import
15908	thermophilus	7126	1e-06	EX_ade(e)	-0.01786437606722302	0.004011710904030509	ade[e]	import
15911	thermophilus	7126	1e-06	EX_cys_L(e)	-0.008459226140445253	0.004011710904030509	cys_L[e]	import
15913	thermophilus	7126	1e-06	EX_for(e)	328.2196788272595	0.004011710904030509	for[e]	export
15916	thermophilus	7126	1e-06	EX_ribflv(e)	-0.0012631403155864973	0.004011710904030509	ribflv[e]	import
15917	thermophilus	7126	1e-06	EX_fum(e)	0.017429764185749264	0.004011710904030509	fum[e]	export
15918	thermophilus	7126	1e-06	EX_fe2(e)	-0.0006315701577932487	0.004011710904030509	fe2[e]	import
15920	thermophilus	7126	1e-06	EX_cobalt2(e)	-0.000631570157795634	0.004011710904030509	cobalt2[e]	import
15921	thermophilus	7126	1e-06	EX_pydam(e)	-0.000631570157795634	0.004011710904030509	pydam[e]	import
15922	thermophilus	7126	1e-06	EX_ser_L(e)	-100.0	0.004011710904030509	ser_L[e]	import
15924	thermophilus	7126	1e-06	EX_lac_L(e)	-100.0	0.004011710904030509	lac_L[e]	import
15925	thermophilus	7126	1e-06	EX_cu2(e)	-0.0006315701577932487	0.004011710904030509	cu2[e]	import
15926	thermophilus	7126	1e-06	EX_nmn(e)	-0.0012631403153591236	0.004011710904030509	nmn[e]	import
15928	thermophilus	7126	1e-06	EX_cl(e)	-0.0006315701577932487	0.004011710904030509	cl[e]	import
15929	thermophilus	7126	1e-06	EX_zn2(e)	-0.0006315701577932487	0.004011710904030509	zn2[e]	import
15930	thermophilus	7126	1e-06	EX_co2(e)	100.0204849708706	0.004011710904030509	co2[e]	export
15932	thermophilus	7126	1e-06	EX_gly(e)	-100.0	0.004011710904030509	gly[e]	import
15936	thermophilus	7126	1e-06	EX_acald(e)	-100.0	0.004011710904030509	acald[e]	import
15937	thermophilus	7126	1e-06	EX_leu_L(e)	-0.03547578116354089	0.004011710904030509	leu_L[e]	import
15938	thermophilus	7126	1e-06	EX_gcald(e)	20.6448889230214	0.004011710904030509	gcald[e]	export
15941	thermophilus	7126	1e-06	EX_gln_L(e)	-0.0995876652879133	0.004011710904030509	gln_L[e]	import
15944	thermophilus	7126	1e-06	EX_thr_L(e)	-0.01994734287143274	0.004011710904030509	thr_L[e]	import
15947	thermophilus	7126	1e-06	EX_mn2(e)	-0.000631570157795634	0.004011710904030509	mn2[e]	import
15948	thermophilus	7126	1e-06	EX_his_L(e)	-0.007490706421208415	0.004011710904030509	his_L[e]	import
15949	thetaiotaomicron	7126	1e-06	EX_nh4(e)	452.56769989540294	0.0011476500553877027	nh4[e]	export
15959	thetaiotaomicron	7126	1e-06	EX_phe_L(e)	-100.0	0.0011476500553877027	phe_L[e]	import
15963	thetaiotaomicron	7126	1e-06	EX_tre(e)	-100.0	0.0011476500553877027	tre[e]	import
15982	thetaiotaomicron	7126	1e-06	EX_ac(e)	689.5356974745962	0.0011476500553877027	ac[e]	export
15993	thetaiotaomicron	7126	1e-06	EX_fru(e)	-100.0	0.0011476500553877027	fru[e]	import
15994	thetaiotaomicron	7126	1e-06	EX_k(e)	-0.00017704202559798432	0.0011476500553877027	k[e]	import
15999	thetaiotaomicron	7126	1e-06	EX_arg_L(e)	-0.014105043663406036	0.0011476500553877027	arg_L[e]	import
16007	thetaiotaomicron	7126	1e-06	EX_7dhcdchol(e)	100.0	0.0011476500553877027	7dhcdchol[e]	export
16014	thetaiotaomicron	7126	1e-06	EX_ptrc(e)	-0.0001770420255522867	0.0011476500553877027	ptrc[e]	import
16028	thetaiotaomicron	7126	1e-06	EX_h(e)	643.7895298146394	0.0011476500553877027	h[e]	export
16036	thetaiotaomicron	7126	1e-06	EX_asn_L(e)	-100.0	0.0011476500553877027	asn_L[e]	import
16038	thetaiotaomicron	7126	1e-06	EX_dcyt(e)	199.9881660570435	0.0011476500553877027	dcyt[e]	export
16042	thetaiotaomicron	7126	1e-06	EX_lys_L(e)	-0.01631999863514011	0.0011476500553877027	lys_L[e]	import
16056	thetaiotaomicron	7126	1e-06	EX_gal(e)	-0.0057200040059797175	0.0011476500553877027	gal[e]	import
16060	thetaiotaomicron	7126	1e-06	EX_fe3(e)	-0.0001770420255522867	0.0011476500553877027	fe3[e]	import
16065	thetaiotaomicron	7126	1e-06	EX_cgly(e)	-100.0	0.0011476500553877027	cgly[e]	import
16072	thetaiotaomicron	7126	1e-06	EX_succ(e)	345.5759514894769	0.0011476500553877027	succ[e]	export
16086	thetaiotaomicron	7126	1e-06	EX_lac_D(e)	-100.0	0.0011476500553877027	lac_D[e]	import
16105	thetaiotaomicron	7126	1e-06	EX_pac(e)	99.99116533706172	0.0011476500553877027	pac[e]	export
16115	thetaiotaomicron	7126	1e-06	EX_ttdca(e)	29.82494671213317	0.0011476500553877027	ttdca[e]	export
16122	thetaiotaomicron	7126	1e-06	EX_rmn(e)	-13.126717204722695	0.0011476500553877027	rmn[e]	import
16129	thetaiotaomicron	7126	1e-06	EX_no2(e)	-100.0	0.0011476500553877027	no2[e]	import
16142	thetaiotaomicron	7126	1e-06	EX_levantttr(e)	3.0714939223628335	0.0011476500553877027	levantttr[e]	export
16152	thetaiotaomicron	7126	1e-06	EX_2obut(e)	-100.0	0.0011476500553877027	2obut[e]	import
16157	thetaiotaomicron	7126	1e-06	EX_h2o(e)	-100.0	0.0011476500553877027	h2o[e]	import
16159	thetaiotaomicron	7126	1e-06	EX_nac(e)	0.00017704202559798432	0.0011476500553877027	nac[e]	export
16169	thetaiotaomicron	7126	1e-06	EX_o2(e)	-8.852101277614334e-05	0.0011476500553877027	o2[e]	import
16170	thetaiotaomicron	7126	1e-06	EX_pi(e)	-0.04643055049348277	0.0011476500553877027	pi[e]	import
16184	thetaiotaomicron	7126	1e-06	EX_rib_D(e)	-100.0	0.0011476500553877027	rib_D[e]	import
16185	thetaiotaomicron	7126	1e-06	EX_cholate(e)	100.0	0.0011476500553877027	cholate[e]	export
16216	thetaiotaomicron	7126	1e-06	EX_malt(e)	-39.72486219356523	0.0011476500553877027	malt[e]	import
16223	thetaiotaomicron	7126	1e-06	EX_spmd(e)	-0.0001770420255522867	0.0011476500553877027	spmd[e]	import
16224	thetaiotaomicron	7126	1e-06	EX_glu_L(e)	-100.0	0.0011476500553877027	glu_L[e]	import
16226	thetaiotaomicron	7126	1e-06	EX_so4(e)	-0.00017704202559798432	0.0011476500553877027	so4[e]	import
16237	thetaiotaomicron	7126	1e-06	EX_h2s(e)	-0.007483992087145452	0.0011476500553877027	h2s[e]	import
16241	thetaiotaomicron	7126	1e-06	EX_ca2(e)	-0.0001770420255522867	0.0011476500553877027	ca2[e]	import
16244	thetaiotaomicron	7126	1e-06	EX_trp_L(e)	-100.0	0.0011476500553877027	trp_L[e]	import
16246	thetaiotaomicron	7126	1e-06	EX_q8(e)	-0.00017704202555535176	0.0011476500553877027	q8[e]	import
16257	thetaiotaomicron	7126	1e-06	EX_mg2(e)	-0.00017704202555535176	0.0011476500553877027	mg2[e]	import
16267	thetaiotaomicron	7126	1e-06	EX_val_L(e)	161.2741395970245	0.0011476500553877027	val_L[e]	export
16268	thetaiotaomicron	7126	1e-06	EX_ocdca(e)	-0.00487038524295258	0.0011476500553877027	ocdca[e]	import
16272	thetaiotaomicron	7126	1e-06	EX_gsn(e)	-0.009543259851625407	0.0011476500553877027	gsn[e]	import
16283	thetaiotaomicron	7126	1e-06	EX_pheme(e)	-0.0001770420255522867	0.0011476500553877027	pheme[e]	import
16284	thetaiotaomicron	7126	1e-06	EX_indole(e)	99.9973012311674	0.0011476500553877027	indole[e]	export
16299	thetaiotaomicron	7126	1e-06	EX_pro_L(e)	-0.01054018970148718	0.0011476500553877027	pro_L[e]	import
16308	thetaiotaomicron	7126	1e-06	EX_levan1000(e)	-0.012285975689451334	0.0011476500553877027	levan1000[e]	import
16326	thetaiotaomicron	7126	1e-06	EX_cys_L(e)	99.99511523527383	0.0011476500553877027	cys_L[e]	export
16338	thetaiotaomicron	7126	1e-06	EX_for(e)	-14.112943663162355	0.0011476500553877027	for[e]	import
16347	thetaiotaomicron	7126	1e-06	EX_h2(e)	337.6689370113338	0.0011476500553877027	h2[e]	export
16353	thetaiotaomicron	7126	1e-06	EX_fe2(e)	-0.0003540840511107035	0.0011476500553877027	fe2[e]	import
16355	thetaiotaomicron	7126	1e-06	EX_cobalt2(e)	-0.00017704202559798432	0.0011476500553877027	cobalt2[e]	import
16376	thetaiotaomicron	7126	1e-06	EX_ser_L(e)	-100.0	0.0011476500553877027	ser_L[e]	import
16381	thetaiotaomicron	7126	1e-06	EX_lac_L(e)	-100.0	0.0011476500553877027	lac_L[e]	import
16382	thetaiotaomicron	7126	1e-06	EX_cu2(e)	-0.00017704202555535176	0.0011476500553877027	cu2[e]	import
16384	thetaiotaomicron	7126	1e-06	EX_uri(e)	-100.0	0.0011476500553877027	uri[e]	import
16389	thetaiotaomicron	7126	1e-06	EX_adn(e)	0.0005311260766457143	0.0011476500553877027	adn[e]	export
16397	thetaiotaomicron	7126	1e-06	EX_cl(e)	-0.00017704202559798432	0.0011476500553877027	cl[e]	import
16399	thetaiotaomicron	7126	1e-06	EX_12ppd_S(e)	13.126717204722695	0.0011476500553877027	12ppd_S[e]	export
16408	thetaiotaomicron	7126	1e-06	EX_zn2(e)	-0.0001770420255522867	0.0011476500553877027	zn2[e]	import
16417	thetaiotaomicron	7126	1e-06	EX_co2(e)	1000.0	0.0011476500553877027	co2[e]	export
16419	thetaiotaomicron	7126	1e-06	EX_4abut(e)	100.0	0.0011476500553877027	4abut[e]	export
16442	thetaiotaomicron	7126	1e-06	EX_ppa(e)	99.98130472802109	0.0011476500553877027	ppa[e]	export
16461	thetaiotaomicron	7126	1e-06	EX_cytd(e)	-100.0	0.0011476500553877027	cytd[e]	import
16484	thetaiotaomicron	7126	1e-06	EX_leu_L(e)	-0.02633326461354386	0.0011476500553877027	leu_L[e]	import
16488	thetaiotaomicron	7126	1e-06	EX_gcald(e)	0.0005311260764528924	0.0011476500553877027	gcald[e]	export
16511	thetaiotaomicron	7126	1e-06	EX_C02528(e)	-100.0	0.0011476500553877027	C02528[e]	import
16515	thetaiotaomicron	7126	1e-06	EX_7ocholate(e)	-100.0	0.0011476500553877027	7ocholate[e]	import
16518	thetaiotaomicron	7126	1e-06	EX_thr_L(e)	-14.115850605740704	0.0011476500553877027	thr_L[e]	import
16525	thetaiotaomicron	7126	1e-06	EX_mn2(e)	-0.0001770420255522867	0.0011476500553877027	mn2[e]	import
16542	torques	7126	1e-06	EX_nh4(e)	116.80029480252767	0.03775000972911529	nh4[e]	export
16553	torques	7126	1e-06	EX_phe_L(e)	-0.11956759391819105	0.03775000972911529	phe_L[e]	import
16558	torques	7126	1e-06	EX_uchol(e)	100.0	0.03775000972911529	uchol[e]	export
16574	torques	7126	1e-06	EX_ac(e)	37.28081385922292	0.03775000972911529	ac[e]	export
16581	torques	7126	1e-06	EX_26dap_M(e)	-0.2821162149235761	0.03775000972911529	26dap_M[e]	import
16588	torques	7126	1e-06	EX_k(e)	-0.005171417633718534	0.03775000972911529	k[e]	import
16593	torques	7126	1e-06	EX_ala_L(e)	-9.805287321083512	0.03775000972911529	ala_L[e]	import
16598	torques	7126	1e-06	EX_7dhcdchol(e)	100.0	0.03775000972911529	7dhcdchol[e]	export
16615	torques	7126	1e-06	EX_h(e)	-100.0	0.03775000972911529	h[e]	import
16618	torques	7126	1e-06	EX_tyr_L(e)	-0.08890091650152954	0.03775000972911529	tyr_L[e]	import
16625	torques	7126	1e-06	EX_asn_L(e)	-0.15540608629112493	0.03775000972911529	asn_L[e]	import
16635	torques	7126	1e-06	EX_ile_L(e)	-0.1871058022906027	0.03775000972911529	ile_L[e]	import
16642	torques	7126	1e-06	EX_gal(e)	6.754166628221128	0.03775000972911529	gal[e]	export
16644	torques	7126	1e-06	EX_gthox(e)	-18.921611911067316	0.03775000972911529	gthox[e]	import
16647	torques	7126	1e-06	EX_fe3(e)	-0.0051714176337221375	0.03775000972911529	fe3[e]	import
16648	torques	7126	1e-06	EX_etoh(e)	-100.0	0.03775000972911529	etoh[e]	import
16657	torques	7126	1e-06	EX_succ(e)	0.8706341898850596	0.03775000972911529	succ[e]	export
16665	torques	7126	1e-06	EX_xan(e)	-0.14624581531941772	0.03775000972911529	xan[e]	import
16669	torques	7126	1e-06	EX_lac_D(e)	-100.0	0.03775000972911529	lac_D[e]	import
16699	torques	7126	1e-06	EX_acgam(e)	-0.12247599485135652	0.03775000972911529	acgam[e]	import
16728	torques	7126	1e-06	EX_h2o(e)	6.691450683700168	0.03775000972911529	h2o[e]	export
16734	torques	7126	1e-06	EX_pnto_R(e)	-0.010342835267444275	0.03775000972911529	pnto_R[e]	import
16742	torques	7126	1e-06	EX_pi(e)	-0.7752284413331599	0.03775000972911529	pi[e]	import
16753	torques	7126	1e-06	EX_gthrd(e)	37.84322382213463	0.03775000972911529	gthrd[e]	export
16768	torques	7126	1e-06	EX_ala_D(e)	9.290431486677875	0.03775000972911529	ala_D[e]	export
16769	torques	7126	1e-06	EX_mantr(e)	-1.056558323725099	0.03775000972911529	mantr[e]	import
16775	torques	7126	1e-06	EX_asp_L(e)	-20.886797238407098	0.03775000972911529	asp_L[e]	import
16796	torques	7126	1e-06	EX_glu_L(e)	99.40880658754986	0.03775000972911529	glu_L[e]	export
16798	torques	7126	1e-06	EX_so4(e)	-0.0051714176337327444	0.03775000972911529	so4[e]	import
16808	torques	7126	1e-06	EX_ca2(e)	-0.0051714176337221375	0.03775000972911529	ca2[e]	import
16818	torques	7126	1e-06	EX_HC02194(e)	-100.0	0.03775000972911529	HC02194[e]	import
16821	torques	7126	1e-06	EX_mg2(e)	-0.0051714176337327444	0.03775000972911529	mg2[e]	import
16830	torques	7126	1e-06	EX_val_L(e)	-0.2725632568494376	0.03775000972911529	val_L[e]	import
16856	torques	7126	1e-06	EX_pro_L(e)	-0.14265865506092723	0.03775000972911529	pro_L[e]	import
16858	torques	7126	1e-06	EX_Lcystin(e)	-81.0783880889327	0.03775000972911529	Lcystin[e]	import
16866	torques	7126	1e-06	EX_melib(e)	-0.197332399473666	0.03775000972911529	melib[e]	import
16875	torques	7126	1e-06	EX_ura(e)	-21.66568231031863	0.03775000972911529	ura[e]	import
16883	torques	7126	1e-06	EX_cys_L(e)	162.0875104111244	0.03775000972911529	cys_L[e]	export
16902	torques	7126	1e-06	EX_stys(e)	-2.221858790648625	0.03775000972911529	stys[e]	import
16903	torques	7126	1e-06	EX_ribflv(e)	99.98965716473253	0.03775000972911529	ribflv[e]	export
16909	torques	7126	1e-06	EX_fe2(e)	-0.0051714176337221375	0.03775000972911529	fe2[e]	import
16911	torques	7126	1e-06	EX_cobalt2(e)	-0.0051714176337327444	0.03775000972911529	cobalt2[e]	import
16930	torques	7126	1e-06	EX_ser_L(e)	-0.862908915457524	0.03775000972911529	ser_L[e]	import
16935	torques	7126	1e-06	EX_cu2(e)	-0.005171417633718534	0.03775000972911529	cu2[e]	import
16936	torques	7126	1e-06	EX_rbflvrd(e)	-100.0	0.03775000972911529	rbflvrd[e]	import
16938	torques	7126	1e-06	EX_uri(e)	22.331521369031634	0.03775000972911529	uri[e]	export
16949	torques	7126	1e-06	EX_cl(e)	-0.0051714176337327444	0.03775000972911529	cl[e]	import
16955	torques	7126	1e-06	EX_hxan(e)	0.19359335081026074	0.03775000972911529	hxan[e]	export
16958	torques	7126	1e-06	EX_zn2(e)	-0.0051714176337221375	0.03775000972911529	zn2[e]	import
16964	torques	7126	1e-06	EX_co2(e)	19.472303927479516	0.03775000972911529	co2[e]	export
16988	torques	7126	1e-06	EX_gly(e)	-0.046892071429297744	0.03775000972911529	gly[e]	import
17020	torques	7126	1e-06	EX_acald(e)	198.91182285039022	0.03775000972911529	acald[e]	export
17027	torques	7126	1e-06	EX_leu_L(e)	-0.2904825030358994	0.03775000972911529	leu_L[e]	import
17049	torques	7126	1e-06	EX_gln_L(e)	-100.0	0.03775000972911529	gln_L[e]	import
17052	torques	7126	1e-06	EX_met_L(e)	-0.10406499581131357	0.03775000972911529	met_L[e]	import
17057	torques	7126	1e-06	EX_7ocholate(e)	-100.0	0.03775000972911529	7ocholate[e]	import
17060	torques	7126	1e-06	EX_thr_L(e)	-0.16333267080153746	0.03775000972911529	thr_L[e]	import
17069	torques	7126	1e-06	EX_mn2(e)	-0.0051714176337221375	0.03775000972911529	mn2[e]	import
17074	torques	7126	1e-06	EX_his_L(e)	-0.061335341445982294	0.03775000972911529	his_L[e]	import
17086	uniformis	7126	1e-06	EX_nh4(e)	-13.278716559672944	0.09675990815047122	nh4[e]	import
17095	uniformis	7126	1e-06	EX_phe_L(e)	-23.756239663775844	0.09675990815047122	phe_L[e]	import
17112	uniformis	7126	1e-06	EX_glygn2(e)	-0.4247225197453835	0.09675990815047122	glygn2[e]	import
17117	uniformis	7126	1e-06	EX_ac(e)	-53.63780541965275	0.09675990815047122	ac[e]	import
17123	uniformis	7126	1e-06	EX_26dap_M(e)	-0.050477180849611614	0.09675990815047122	26dap_M[e]	import
17128	uniformis	7126	1e-06	EX_k(e)	-0.013551859740336675	0.09675990815047122	k[e]	import
17130	uniformis	7126	1e-06	EX_glc_D(e)	3.968327537092217	0.09675990815047122	glc_D[e]	export
17132	uniformis	7126	1e-06	EX_arg_L(e)	19.003719155310023	0.09675990815047122	arg_L[e]	export
17134	uniformis	7126	1e-06	EX_ala_L(e)	-66.02268376085193	0.09675990815047122	ala_L[e]	import
17158	uniformis	7126	1e-06	EX_h(e)	-100.0	0.09675990815047122	h[e]	import
17166	uniformis	7126	1e-06	EX_asn_L(e)	-0.40724645220659283	0.09675990815047122	asn_L[e]	import
17168	uniformis	7126	1e-06	EX_dcyt(e)	-0.020384881856784887	0.09675990815047122	dcyt[e]	import
17172	uniformis	7126	1e-06	EX_lys_L(e)	-0.5788181955578295	0.09675990815047122	lys_L[e]	import
17187	uniformis	7126	1e-06	EX_fe3(e)	-0.013551859740331906	0.09675990815047122	fe3[e]	import
17190	uniformis	7126	1e-06	EX_glygn5(e)	0.4247225197453835	0.09675990815047122	glygn5[e]	export
17197	uniformis	7126	1e-06	EX_succ(e)	-70.94398080785766	0.09675990815047122	succ[e]	import
17208	uniformis	7126	1e-06	EX_lac_D(e)	69.32470331899836	0.09675990815047122	lac_D[e]	export
17224	uniformis	7126	1e-06	EX_pac(e)	23.442909088480064	0.09675990815047122	pac[e]	export
17233	uniformis	7126	1e-06	EX_ttdca(e)	3.6902072433899336	0.09675990815047122	ttdca[e]	export
17239	uniformis	7126	1e-06	EX_acgam(e)	44.22466062031936	0.09675990815047122	acgam[e]	export
17247	uniformis	7126	1e-06	EX_no2(e)	-12.189768521847853	0.09675990815047122	no2[e]	import
17270	uniformis	7126	1e-06	EX_h2o(e)	97.41596349930191	0.09675990815047122	h2o[e]	export
17272	uniformis	7126	1e-06	EX_nac(e)	-0.02710371948026591	0.09675990815047122	nac[e]	import
17281	uniformis	7126	1e-06	EX_o2(e)	-0.013551859740346117	0.09675990815047122	o2[e]	import
17282	uniformis	7126	1e-06	EX_pi(e)	-2.0134210454898995	0.09675990815047122	pi[e]	import
17303	uniformis	7126	1e-06	EX_acnam(e)	-21.21493147434549	0.09675990815047122	acnam[e]	import
17332	uniformis	7126	1e-06	EX_isoval(e)	1.1393284688056629	0.09675990815047122	isoval[e]	export
17335	uniformis	7126	1e-06	EX_so4(e)	-0.013551859740346117	0.09675990815047122	so4[e]	import
17344	uniformis	7126	1e-06	EX_h2s(e)	-3.207437957424986	0.09675990815047122	h2s[e]	import
17348	uniformis	7126	1e-06	EX_ca2(e)	-0.013551859740331906	0.09675990815047122	ca2[e]	import
17352	uniformis	7126	1e-06	EX_trp_L(e)	-0.0957154106202438	0.09675990815047122	trp_L[e]	import
17357	uniformis	7126	1e-06	EX_isocapr(e)	2.2786569376113257	0.09675990815047122	isocapr[e]	export
17363	uniformis	7126	1e-06	EX_mg2(e)	-0.013551859740346117	0.09675990815047122	mg2[e]	import
17371	uniformis	7126	1e-06	EX_lichn(e)	-0.0008577932904927366	0.09675990815047122	lichn[e]	import
17374	uniformis	7126	1e-06	EX_val_L(e)	-0.7413641580711499	0.09675990815047122	val_L[e]	import
17379	uniformis	7126	1e-06	EX_gsn(e)	-0.4103453984924954	0.09675990815047122	gsn[e]	import
17424	uniformis	7126	1e-06	EX_cys_L(e)	3.0259248749080427	0.09675990815047122	cys_L[e]	export
17435	uniformis	7126	1e-06	EX_for(e)	22.317133605680915	0.09675990815047122	for[e]	export
17448	uniformis	7126	1e-06	EX_fe2(e)	-0.013551859740336675	0.09675990815047122	fe2[e]	import
17450	uniformis	7126	1e-06	EX_cobalt2(e)	-0.013551859740331906	0.09675990815047122	cobalt2[e]	import
17456	uniformis	7126	1e-06	EX_pydam(e)	-0.013551859740346117	0.09675990815047122	pydam[e]	import
17471	uniformis	7126	1e-06	EX_ser_L(e)	59.18651706714176	0.09675990815047122	ser_L[e]	export
17475	uniformis	7126	1e-06	EX_meoh(e)	-83.56140966062736	0.09675990815047122	meoh[e]	import
17476	uniformis	7126	1e-06	EX_urea(e)	2.7174642397275117	0.09675990815047122	urea[e]	export
17478	uniformis	7126	1e-06	EX_cu2(e)	-0.013551859740336675	0.09675990815047122	cu2[e]	import
17480	uniformis	7126	1e-06	EX_uri(e)	-1.1754790194674274	0.09675990815047122	uri[e]	import
17484	uniformis	7126	1e-06	EX_adn(e)	0.4103453984923356	0.09675990815047122	adn[e]	export
17491	uniformis	7126	1e-06	EX_cl(e)	-0.013551859740346117	0.09675990815047122	cl[e]	import
17499	uniformis	7126	1e-06	EX_zn2(e)	-0.013551859740331906	0.09675990815047122	zn2[e]	import
17506	uniformis	7126	1e-06	EX_co2(e)	28.709963379495314	0.09675990815047122	co2[e]	export
17529	uniformis	7126	1e-06	EX_ppa(e)	13.557872947251326	0.09675990815047122	ppa[e]	export
17532	uniformis	7126	1e-06	EX_gly(e)	-61.37799130092384	0.09675990815047122	gly[e]	import
17547	uniformis	7126	1e-06	EX_cytd(e)	0.7066805318944489	0.09675990815047122	cytd[e]	export
17571	uniformis	7126	1e-06	EX_leu_L(e)	-4.1792037834621	0.09675990815047122	leu_L[e]	import
17595	uniformis	7126	1e-06	EX_met_L(e)	-0.27270553782341267	0.09675990815047122	met_L[e]	import
17601	uniformis	7126	1e-06	EX_thymd(e)	-0.020384881856443826	0.09675990815047122	thymd[e]	import
17605	uniformis	7126	1e-06	EX_thr_L(e)	-0.4280183119002793	0.09675990815047122	thr_L[e]	import
17613	uniformis	7126	1e-06	EX_mn2(e)	-0.013551859740331906	0.09675990815047122	mn2[e]	import
17629	ventriosum	7126	1e-06	EX_nh4(e)	26.337933655272195	0.004624608977253611	nh4[e]	export
17637	ventriosum	7126	1e-06	EX_phe_L(e)	-0.018741772765338283	0.004624608977253611	phe_L[e]	import
17652	ventriosum	7126	1e-06	EX_ac(e)	149.92810438318497	0.004624608977253611	ac[e]	export
17658	ventriosum	7126	1e-06	EX_26dap_M(e)	-0.0015002021653458542	0.004624608977253611	26dap_M[e]	import
17662	ventriosum	7126	1e-06	EX_fru(e)	-100.0	0.004624608977253611	fru[e]	import
17664	ventriosum	7126	1e-06	EX_k(e)	-0.0018327160123732256	0.004624608977253611	k[e]	import
17668	ventriosum	7126	1e-06	EX_arg_L(e)	24.48077270391991	0.004624608977253611	arg_L[e]	export
17670	ventriosum	7126	1e-06	EX_ala_L(e)	-0.03296152195775903	0.004624608977253611	ala_L[e]	import
17687	ventriosum	7126	1e-06	EX_h(e)	48.84056409326661	0.004624608977253611	h[e]	export
17689	ventriosum	7126	1e-06	EX_tyr_L(e)	-0.011811426358190687	0.004624608977253611	tyr_L[e]	import
17693	ventriosum	7126	1e-06	EX_asn_L(e)	-0.01577816187437809	0.004624608977253611	asn_L[e]	import
17696	ventriosum	7126	1e-06	EX_lys_L(e)	-0.03443298496870284	0.004624608977253611	lys_L[e]	import
17703	ventriosum	7126	1e-06	EX_gal(e)	-0.04500606496014825	0.004624608977253611	gal[e]	import
17706	ventriosum	7126	1e-06	EX_fe3(e)	-0.001832716012370479	0.004624608977253611	fe3[e]	import
17709	ventriosum	7126	1e-06	EX_cgly(e)	-100.0	0.004624608977253611	cgly[e]	import
17711	ventriosum	7126	1e-06	EX_succ(e)	0.0036654320246043426	0.004624608977253611	succ[e]	export
17716	ventriosum	7126	1e-06	EX_xan(e)	-0.006897781467273489	0.004624608977253611	xan[e]	import
17719	ventriosum	7126	1e-06	EX_lac_D(e)	-100.0	0.004624608977253611	lac_D[e]	import
17761	ventriosum	7126	1e-06	EX_h2o(e)	-100.0	0.004624608977253611	h2o[e]	import
17766	ventriosum	7126	1e-06	EX_pnto_R(e)	-0.0036654320244906557	0.004624608977253611	pnto_R[e]	import
17771	ventriosum	7126	1e-06	EX_pi(e)	-0.10836211662387996	0.004624608977253611	pi[e]	import
17781	ventriosum	7126	1e-06	EX_rib_D(e)	-0.1069870670672799	0.004624608977253611	rib_D[e]	import
17782	ventriosum	7126	1e-06	EX_cholate(e)	100.0	0.004624608977253611	cholate[e]	export
17790	ventriosum	7126	1e-06	EX_asp_L(e)	-100.0	0.004624608977253611	asp_L[e]	import
17804	ventriosum	7126	1e-06	EX_glu_L(e)	-100.0	0.004624608977253611	glu_L[e]	import
17805	ventriosum	7126	1e-06	EX_so4(e)	-0.0018327160123732256	0.004624608977253611	so4[e]	import
17813	ventriosum	7126	1e-06	EX_ca2(e)	-0.001832716012370479	0.004624608977253611	ca2[e]	import
17815	ventriosum	7126	1e-06	EX_trp_L(e)	-0.00579688880145568	0.004624608977253611	trp_L[e]	import
17822	ventriosum	7126	1e-06	EX_mg2(e)	-0.0018327160123732256	0.004624608977253611	mg2[e]	import
17845	ventriosum	7126	1e-06	EX_pro_L(e)	75.42449691090815	0.004624608977253611	pro_L[e]	export
17856	ventriosum	7126	1e-06	EX_ura(e)	-0.009488808441915353	0.004624608977253611	ura[e]	import
17861	ventriosum	7126	1e-06	EX_cys_L(e)	99.99027618947936	0.004624608977253611	cys_L[e]	export
17870	ventriosum	7126	1e-06	EX_ribflv(e)	-0.0036654320247322403	0.004624608977253611	ribflv[e]	import
17873	ventriosum	7126	1e-06	EX_fe2(e)	-0.001832716012370479	0.004624608977253611	fe2[e]	import
17874	ventriosum	7126	1e-06	EX_pydx(e)	-0.0018327160123590147	0.004624608977253611	pydx[e]	import
17875	ventriosum	7126	1e-06	EX_cobalt2(e)	-0.0018327160123732256	0.004624608977253611	cobalt2[e]	import
17883	ventriosum	7126	1e-06	EX_ser_L(e)	-0.023958039121794172	0.004624608977253611	ser_L[e]	import
17887	ventriosum	7126	1e-06	EX_lac_L(e)	249.89238179730614	0.004624608977253611	lac_L[e]	export
17888	ventriosum	7126	1e-06	EX_cu2(e)	-0.001832716012370479	0.004624608977253611	cu2[e]	import
17894	ventriosum	7126	1e-06	EX_cl(e)	-0.001832716012370479	0.004624608977253611	cl[e]	import
17897	ventriosum	7126	1e-06	EX_hxan(e)	-0.014925341197340458	0.004624608977253611	hxan[e]	import
17899	ventriosum	7126	1e-06	EX_zn2(e)	-0.001832716012370479	0.004624608977253611	zn2[e]	import
17904	ventriosum	7126	1e-06	EX_co2(e)	225.5384891651671	0.004624608977253611	co2[e]	export
17917	ventriosum	7126	1e-06	EX_gly(e)	99.95736008270735	0.004624608977253611	gly[e]	export
17922	ventriosum	7126	1e-06	EX_12dhchol(e)	-100.0	0.004624608977253611	12dhchol[e]	import
17936	ventriosum	7126	1e-06	EX_leu_L(e)	-0.03696093224508443	0.004624608977253611	leu_L[e]	import
17957	ventriosum	7126	1e-06	EX_met_L(e)	-0.013905906643202976	0.004624608977253611	met_L[e]	import
17963	ventriosum	7126	1e-06	EX_thr_L(e)	-0.048641476466968925	0.004624608977253611	thr_L[e]	import
17970	ventriosum	7126	1e-06	EX_mn2(e)	-0.001832716012370479	0.004624608977253611	mn2[e]	import
17974	ventriosum	7126	1e-06	EX_his_L(e)	-0.008717116382854329	0.004624608977253611	his_L[e]	import
17984	vulgatus	7126	1e-06	EX_nh4(e)	-100.0	0.06346277111592435	nh4[e]	import
17990	vulgatus	7126	1e-06	EX_mqn8(e)	-0.012479188146244269	0.06346277111592435	mqn8[e]	import
17998	vulgatus	7126	1e-06	EX_pydxn(e)	-0.006239594073122134	0.06346277111592435	pydxn[e]	import
18016	vulgatus	7126	1e-06	EX_ac(e)	-100.0	0.06346277111592435	ac[e]	import
18022	vulgatus	7126	1e-06	EX_26dap_M(e)	-0.050398348897957065	0.06346277111592435	26dap_M[e]	import
18026	vulgatus	7126	1e-06	EX_fol(e)	-0.01871878221941943	0.06346277111592435	fol[e]	import
18027	vulgatus	7126	1e-06	EX_fru(e)	0.41157918472606525	0.06346277111592435	fru[e]	export
18028	vulgatus	7126	1e-06	EX_chor(e)	-0.662134479074183	0.06346277111592435	chor[e]	import
18029	vulgatus	7126	1e-06	EX_k(e)	-0.006239594073107924	0.06346277111592435	k[e]	import
18034	vulgatus	7126	1e-06	EX_arg_L(e)	4.079511214713534	0.06346277111592435	arg_L[e]	export
18038	vulgatus	7126	1e-06	EX_inulin(e)	-0.02654283716862974	0.06346277111592435	inulin[e]	import
18047	vulgatus	7126	1e-06	EX_ptrc(e)	-0.012479188146215847	0.06346277111592435	ptrc[e]	import
18058	vulgatus	7126	1e-06	EX_h(e)	-100.0	0.06346277111592435	h[e]	import
18066	vulgatus	7126	1e-06	EX_asn_L(e)	-0.4046819563062627	0.06346277111592435	asn_L[e]	import
18067	vulgatus	7126	1e-06	EX_orn(e)	-4.576623392280453	0.06346277111592435	orn[e]	import
18073	vulgatus	7126	1e-06	EX_lys_L(e)	-0.5751751113283302	0.06346277111592435	lys_L[e]	import
18089	vulgatus	7126	1e-06	EX_fe3(e)	-0.006239594073108794	0.06346277111592435	fe3[e]	import
18090	vulgatus	7126	1e-06	EX_etoh(e)	-65.55183800246805	0.06346277111592435	etoh[e]	import
18093	vulgatus	7126	1e-06	EX_glygn5(e)	-6.927385666739119	0.06346277111592435	glygn5[e]	import
18097	vulgatus	7126	1e-06	EX_ncam(e)	2.3489440821383463	0.06346277111592435	ncam[e]	export
18100	vulgatus	7126	1e-06	EX_gua(e)	21.521058905890527	0.06346277111592435	gua[e]	export
18102	vulgatus	7126	1e-06	EX_succ(e)	-55.25118468603483	0.06346277111592435	succ[e]	import
18110	vulgatus	7126	1e-06	EX_xan(e)	-0.31761982114643583	0.06346277111592435	xan[e]	import
18114	vulgatus	7126	1e-06	EX_lac_D(e)	5.784215580082828	0.06346277111592435	lac_D[e]	export
18140	vulgatus	7126	1e-06	EX_ttdca(e)	-0.050398348897942924	0.06346277111592435	ttdca[e]	import
18146	vulgatus	7126	1e-06	EX_acgam(e)	-0.2015933955917717	0.06346277111592435	acgam[e]	import
18172	vulgatus	7126	1e-06	EX_2obut(e)	-0.6588882378172229	0.06346277111592435	2obut[e]	import
18177	vulgatus	7126	1e-06	EX_h2o(e)	221.7698582210853	0.06346277111592435	h2o[e]	export
18179	vulgatus	7126	1e-06	EX_nac(e)	-2.3614232702848312	0.06346277111592435	nac[e]	import
18189	vulgatus	7126	1e-06	EX_o2(e)	-8.259421563204196	0.06346277111592435	o2[e]	import
18190	vulgatus	7126	1e-06	EX_pi(e)	-1.6363786323686327	0.06346277111592435	pi[e]	import
18230	vulgatus	7126	1e-06	EX_Tyr_ggn(e)	6.927385666739119	0.06346277111592435	Tyr_ggn[e]	export
18233	vulgatus	7126	1e-06	EX_malt(e)	6.927385666739119	0.06346277111592435	malt[e]	export
18240	vulgatus	7126	1e-06	EX_glu_L(e)	81.34182593847163	0.06346277111592435	glu_L[e]	export
18242	vulgatus	7126	1e-06	EX_so4(e)	-0.006239594073108794	0.06346277111592435	so4[e]	import
18251	vulgatus	7126	1e-06	EX_h2s(e)	-0.4421588141682986	0.06346277111592435	h2s[e]	import
18254	vulgatus	7126	1e-06	EX_ca2(e)	-0.006239594073108794	0.06346277111592435	ca2[e]	import
18268	vulgatus	7126	1e-06	EX_mg2(e)	-0.006239594073107924	0.06346277111592435	mg2[e]	import
18272	vulgatus	7126	1e-06	EX_kestopt(e)	0.02654283716862974	0.06346277111592435	kestopt[e]	export
18273	vulgatus	7126	1e-06	EX_ins(e)	0.700930633766421	0.06346277111592435	ins[e]	export
18276	vulgatus	7126	1e-06	EX_din(e)	-0.025720512535110783	0.06346277111592435	din[e]	import
18278	vulgatus	7126	1e-06	EX_val_L(e)	-15.484638131042175	0.06346277111592435	val_L[e]	import
18279	vulgatus	7126	1e-06	EX_ocdca(e)	-0.1716497921922837	0.06346277111592435	ocdca[e]	import
18283	vulgatus	7126	1e-06	EX_gsn(e)	-21.52105890589054	0.06346277111592435	gsn[e]	import
18293	vulgatus	7126	1e-06	EX_pheme(e)	-0.006239594073107924	0.06346277111592435	pheme[e]	import
18307	vulgatus	7126	1e-06	EX_pro_L(e)	-0.37147397622399686	0.06346277111592435	pro_L[e]	import
18311	vulgatus	7126	1e-06	EX_ade(e)	-23.833480515095516	0.06346277111592435	ade[e]	import
18323	vulgatus	7126	1e-06	EX_ura(e)	-0.06456614671105854	0.06346277111592435	ura[e]	import
18341	vulgatus	7126	1e-06	EX_for(e)	0.04991675258493705	0.06346277111592435	for[e]	export
18354	vulgatus	7126	1e-06	EX_fe2(e)	-0.012479188146217589	0.06346277111592435	fe2[e]	import
18356	vulgatus	7126	1e-06	EX_cobalt2(e)	-0.006239594073107924	0.06346277111592435	cobalt2[e]	import
18376	vulgatus	7126	1e-06	EX_ser_L(e)	-2.24240109581433	0.06346277111592435	ser_L[e]	import
18380	vulgatus	7126	1e-06	EX_lac_L(e)	-100.0	0.06346277111592435	lac_L[e]	import
18381	vulgatus	7126	1e-06	EX_cu2(e)	-0.006239594073108794	0.06346277111592435	cu2[e]	import
18386	vulgatus	7126	1e-06	EX_adn(e)	23.42082658317857	0.06346277111592435	adn[e]	export
18393	vulgatus	7126	1e-06	EX_cl(e)	-0.006239594073108794	0.06346277111592435	cl[e]	import
18398	vulgatus	7126	1e-06	EX_dad_2(e)	-0.0388456341759138	0.06346277111592435	dad_2[e]	import
18402	vulgatus	7126	1e-06	EX_zn2(e)	-0.006239594073107924	0.06346277111592435	zn2[e]	import
18408	vulgatus	7126	1e-06	EX_co2(e)	10.705179066488498	0.06346277111592435	co2[e]	export
18468	vulgatus	7126	1e-06	EX_acald(e)	175.99917804341533	0.06346277111592435	acald[e]	export
18471	vulgatus	7126	1e-06	EX_glyclt(e)	28.275738505669025	0.06346277111592435	glyclt[e]	export
18476	vulgatus	7126	1e-06	EX_leu_L(e)	13.834320408744432	0.06346277111592435	leu_L[e]	export
18480	vulgatus	7126	1e-06	EX_gcald(e)	-28.275738505669047	0.06346277111592435	gcald[e]	import
18509	vulgatus	7126	1e-06	EX_thr_L(e)	-0.4253160410175951	0.06346277111592435	thr_L[e]	import
18516	vulgatus	7126	1e-06	EX_mn2(e)	-0.006239594073108794	0.06346277111592435	mn2[e]	import
18532	wexlerae	7126	1e-06	EX_nh4(e)	-83.34923607722374	0.19128364805467016	nh4[e]	import
18533	wexlerae	7126	1e-06	EX_sheme(e)	-0.022287754578755634	0.19128364805467016	sheme[e]	import
18534	wexlerae	7126	1e-06	EX_phe_L(e)	-0.4945878911332784	0.19128364805467016	phe_L[e]	import
18538	wexlerae	7126	1e-06	EX_ac(e)	63.900974344047626	0.19128364805467016	ac[e]	export
18542	wexlerae	7126	1e-06	EX_fol(e)	-0.0668632637362947	0.19128364805467016	fol[e]	import
18544	wexlerae	7126	1e-06	EX_fru(e)	-12.411005918310025	0.19128364805467016	fru[e]	import
18546	wexlerae	7126	1e-06	EX_k(e)	-0.022287754578769636	0.19128364805467016	k[e]	import
18548	wexlerae	7126	1e-06	EX_arg_L(e)	-21.081863610077995	0.19128364805467016	arg_L[e]	import
18549	wexlerae	7126	1e-06	EX_ala_L(e)	-1.3594696576009255	0.19128364805467016	ala_L[e]	import
18550	wexlerae	7126	1e-06	EX_12dgr180(e)	-0.020279815884350683	0.19128364805467016	12dgr180[e]	import
18553	wexlerae	7126	1e-06	EX_h(e)	-100.0	0.19128364805467016	h[e]	import
18554	wexlerae	7126	1e-06	EX_tyr_L(e)	-0.3117034986743903	0.19128364805467016	tyr_L[e]	import
18556	wexlerae	7126	1e-06	EX_asn_L(e)	-0.4163813036597048	0.19128364805467016	asn_L[e]	import
18557	wexlerae	7126	1e-06	EX_orn(e)	20.51667729062524	0.19128364805467016	orn[e]	export
18558	wexlerae	7126	1e-06	EX_dcyt(e)	-0.0754415663443524	0.19128364805467016	dcyt[e]	import
18561	wexlerae	7126	1e-06	EX_gal(e)	-0.8669621290646319	0.19128364805467016	gal[e]	import
18562	wexlerae	7126	1e-06	EX_fe3(e)	-0.022287754578755634	0.19128364805467016	fe3[e]	import
18563	wexlerae	7126	1e-06	EX_etoh(e)	43.428722242455336	0.19128364805467016	etoh[e]	export
18567	wexlerae	7126	1e-06	EX_succ(e)	0.19714011157429787	0.19128364805467016	succ[e]	export
18569	wexlerae	7126	1e-06	EX_lac_D(e)	-100.0	0.19128364805467016	lac_D[e]	import
18574	wexlerae	7126	1e-06	EX_glyleu(e)	-1.208765058255949	0.19128364805467016	glyleu[e]	import
18577	wexlerae	7126	1e-06	EX_acgam(e)	-0.5576949368215764	0.19128364805467016	acgam[e]	import
18578	wexlerae	7126	1e-06	EX_no2(e)	0.022287754578769636	0.19128364805467016	no2[e]	export
18582	wexlerae	7126	1e-06	EX_h2o(e)	280.7948786766026	0.19128364805467016	h2o[e]	export
18583	wexlerae	7126	1e-06	EX_nac(e)	-0.04457550915719821	0.19128364805467016	nac[e]	import
18589	wexlerae	7126	1e-06	EX_pi(e)	-3.486847439646695	0.19128364805467016	pi[e]	import
18591	wexlerae	7126	1e-06	EX_gthrd(e)	-0.022287754578755425	0.19128364805467016	gthrd[e]	import
18592	wexlerae	7126	1e-06	EX_rib_D(e)	-0.9293770773623972	0.19128364805467016	rib_D[e]	import
18594	wexlerae	7126	1e-06	EX_asp_L(e)	105.41669647313482	0.19128364805467016	asp_L[e]	export
18601	wexlerae	7126	1e-06	EX_spmd(e)	-0.022287754578755634	0.19128364805467016	spmd[e]	import
18602	wexlerae	7126	1e-06	EX_glu_L(e)	-17.014594633060174	0.19128364805467016	glu_L[e]	import
18603	wexlerae	7126	1e-06	EX_so4(e)	-0.022287754578755425	0.19128364805467016	so4[e]	import
18606	wexlerae	7126	1e-06	EX_ca2(e)	-0.022287754578755425	0.19128364805467016	ca2[e]	import
18607	wexlerae	7126	1e-06	EX_mg2(e)	-0.022287754578769636	0.19128364805467016	mg2[e]	import
18608	wexlerae	7126	1e-06	EX_thm(e)	-0.022287754578769636	0.19128364805467016	thm[e]	import
18610	wexlerae	7126	1e-06	EX_val_L(e)	-0.9083849527099801	0.19128364805467016	val_L[e]	import
18611	wexlerae	7126	1e-06	EX_ocdca(e)	-0.19284071422676033	0.19128364805467016	ocdca[e]	import
18614	wexlerae	7126	1e-06	EX_pheme(e)	-0.022287754578755425	0.19128364805467016	pheme[e]	import
18617	wexlerae	7126	1e-06	EX_pro_L(e)	-0.45203182989496327	0.19128364805467016	pro_L[e]	import
18620	wexlerae	7126	1e-06	EX_cys_L(e)	-0.20445268011802398	0.19128364805467016	cys_L[e]	import
18628	wexlerae	7126	1e-06	EX_ribflv(e)	-0.04457550915753927	0.19128364805467016	ribflv[e]	import
18629	wexlerae	7126	1e-06	EX_fe2(e)	-0.022287754578755634	0.19128364805467016	fe2[e]	import
18630	wexlerae	7126	1e-06	EX_pydx(e)	-0.022287754578755425	0.19128364805467016	pydx[e]	import
18631	wexlerae	7126	1e-06	EX_cobalt2(e)	-0.022287754578755634	0.19128364805467016	cobalt2[e]	import
18634	wexlerae	7126	1e-06	EX_no3(e)	-0.022287754578755634	0.19128364805467016	no3[e]	import
18635	wexlerae	7126	1e-06	EX_ser_L(e)	-1.011665088639333	0.19128364805467016	ser_L[e]	import
18637	wexlerae	7126	1e-06	EX_mqn7(e)	-0.04457550915751127	0.19128364805467016	mqn7[e]	import
18638	wexlerae	7126	1e-06	EX_cu2(e)	-0.022287754578755634	0.19128364805467016	cu2[e]	import
18641	wexlerae	7126	1e-06	EX_cl(e)	-0.022287754578755425	0.19128364805467016	cl[e]	import
18642	wexlerae	7126	1e-06	EX_hxan(e)	-0.42476394944234863	0.19128364805467016	hxan[e]	import
18643	wexlerae	7126	1e-06	EX_glyc(e)	12.483321186145204	0.19128364805467016	glyc[e]	export
18645	wexlerae	7126	1e-06	EX_zn2(e)	-0.022287754578769636	0.19128364805467016	zn2[e]	import
18646	wexlerae	7126	1e-06	EX_co2(e)	-83.59139419319277	0.19128364805467016	co2[e]	import
18648	wexlerae	7126	1e-06	EX_gly(e)	10.368151637737697	0.19128364805467016	gly[e]	export
18650	wexlerae	7126	1e-06	EX_acald(e)	-100.0	0.19128364805467016	acald[e]	import
18658	wexlerae	7126	1e-06	EX_gln_L(e)	15.544147694416154	0.19128364805467016	gln_L[e]	export
18659	wexlerae	7126	1e-06	EX_met_L(e)	-0.3408967882561836	0.19128364805467016	met_L[e]	import
18660	wexlerae	7126	1e-06	EX_thr_L(e)	-11.647516527877656	0.19128364805467016	thr_L[e]	import
18664	wexlerae	7126	1e-06	EX_mn2(e)	-0.022287754578755634	0.19128364805467016	mn2[e]	import
18665	wexlerae	7126	1e-06	EX_his_L(e)	-0.2300385294431635	0.19128364805467016	his_L[e]	import
18666	xylaniphila	7126	1e-06	EX_nh4(e)	83.7197690576628	0.002490705006488506	nh4[e]	export
18672	xylaniphila	7126	1e-06	EX_mqn8(e)	2.024298865102601	0.002490705006488506	mqn8[e]	export
18676	xylaniphila	7126	1e-06	EX_sheme(e)	-0.0002760639577132906	0.002490705006488506	sheme[e]	import
18678	xylaniphila	7126	1e-06	EX_phe_L(e)	-0.013776006053831225	0.002490705006488506	phe_L[e]	import
18685	xylaniphila	7126	1e-06	EX_dgsn(e)	-100.0	0.002490705006488506	dgsn[e]	import
18696	xylaniphila	7126	1e-06	EX_ac(e)	176.556764815492	0.002490705006488506	ac[e]	export
18702	xylaniphila	7126	1e-06	EX_26dap_M(e)	-0.0022298193593795635	0.002490705006488506	26dap_M[e]	import
18706	xylaniphila	7126	1e-06	EX_chor(e)	-2.0398182687644066	0.002490705006488506	chor[e]	import
18707	xylaniphila	7126	1e-06	EX_k(e)	-0.00027606395769907977	0.002490705006488506	k[e]	import
18709	xylaniphila	7126	1e-06	EX_glc_D(e)	-0.011149096796884805	0.002490705006488506	glc_D[e]	import
18712	xylaniphila	7126	1e-06	EX_ala_L(e)	-0.04484093536655109	0.002490705006488506	ala_L[e]	import
18730	xylaniphila	7126	1e-06	EX_h(e)	354.08783518355415	0.002490705006488506	h[e]	export
18738	xylaniphila	7126	1e-06	EX_asn_L(e)	-100.0	0.002490705006488506	asn_L[e]	import
18739	xylaniphila	7126	1e-06	EX_orn(e)	76.11239035797428	0.002490705006488506	orn[e]	export
18741	xylaniphila	7126	1e-06	EX_dcyt(e)	99.99714334205294	0.002490705006488506	dcyt[e]	export
18745	xylaniphila	7126	1e-06	EX_lys_L(e)	-0.025447988402754897	0.002490705006488506	lys_L[e]	import
18759	xylaniphila	7126	1e-06	EX_fe3(e)	-0.0002760639577132906	0.002490705006488506	fe3[e]	import
18765	xylaniphila	7126	1e-06	EX_ncam(e)	-100.0	0.002490705006488506	ncam[e]	import
18767	xylaniphila	7126	1e-06	EX_gua(e)	-100.0	0.002490705006488506	gua[e]	import
18769	xylaniphila	7126	1e-06	EX_succ(e)	18.284900960191493	0.002490705006488506	succ[e]	export
18798	xylaniphila	7126	1e-06	EX_ttdca(e)	-0.01337891615639819	0.002490705006488506	ttdca[e]	import
18826	xylaniphila	7126	1e-06	EX_2obut(e)	-0.021810969460694066	0.002490705006488506	2obut[e]	import
18830	xylaniphila	7126	1e-06	EX_h2o(e)	-100.0	0.002490705006488506	h2o[e]	import
18832	xylaniphila	7126	1e-06	EX_nac(e)	100.00027606395771	0.002490705006488506	nac[e]	export
18840	xylaniphila	7126	1e-06	EX_pi(e)	-0.07239976772325463	0.002490705006488506	pi[e]	import
18847	xylaniphila	7126	1e-06	EX_gthrd(e)	-0.00027606395771135976	0.002490705006488506	gthrd[e]	import
18866	xylaniphila	7126	1e-06	EX_asp_L(e)	-100.0	0.002490705006488506	asp_L[e]	import
18880	xylaniphila	7126	1e-06	EX_spmd(e)	-0.0002760639577132906	0.002490705006488506	spmd[e]	import
18881	xylaniphila	7126	1e-06	EX_glu_L(e)	21.78192963632	0.002490705006488506	glu_L[e]	export
18882	xylaniphila	7126	1e-06	EX_so4(e)	-0.0002760639577132906	0.002490705006488506	so4[e]	import
18891	xylaniphila	7126	1e-06	EX_cit(e)	26.795512162656383	0.002490705006488506	cit[e]	export
18894	xylaniphila	7126	1e-06	EX_ca2(e)	-0.0002760639577132906	0.002490705006488506	ca2[e]	import
18905	xylaniphila	7126	1e-06	EX_mg2(e)	-0.00027606395771135976	0.002490705006488506	mg2[e]	import
18908	xylaniphila	7126	1e-06	EX_thm(e)	-0.0002760639577132906	0.002490705006488506	thm[e]	import
18910	xylaniphila	7126	1e-06	EX_ins(e)	-100.0	0.002490705006488506	ins[e]	import
18912	xylaniphila	7126	1e-06	EX_4abz(e)	-0.000828191873125661	0.002490705006488506	4abz[e]	import
18916	xylaniphila	7126	1e-06	EX_val_L(e)	-0.07301648738034316	0.002490705006488506	val_L[e]	import
18917	xylaniphila	7126	1e-06	EX_ocdca(e)	-0.007594455731805283	0.002490705006488506	ocdca[e]	import
18921	xylaniphila	7126	1e-06	EX_gsn(e)	199.9857134561604	0.002490705006488506	gsn[e]	export
18929	xylaniphila	7126	1e-06	EX_pheme(e)	-0.00027606395771135976	0.002490705006488506	pheme[e]	import
18944	xylaniphila	7126	1e-06	EX_ade(e)	304.771026242433	0.002490705006488506	ade[e]	export
18953	xylaniphila	7126	1e-06	EX_ura(e)	-100.0	0.002490705006488506	ura[e]	import
18969	xylaniphila	7126	1e-06	EX_for(e)	198.73936753763462	0.002490705006488506	for[e]	export
18976	xylaniphila	7126	1e-06	EX_ribflv(e)	-0.0005521279154104395	0.002490705006488506	ribflv[e]	import
18980	xylaniphila	7126	1e-06	EX_fe2(e)	-0.00027606395771135976	0.002490705006488506	fe2[e]	import
18981	xylaniphila	7126	1e-06	EX_cobalt2(e)	-0.00027606395771135976	0.002490705006488506	cobalt2[e]	import
18998	xylaniphila	7126	1e-06	EX_ser_L(e)	-4.859831109726429	0.002490705006488506	ser_L[e]	import
19002	xylaniphila	7126	1e-06	EX_cu2(e)	-0.00027606395771135976	0.002490705006488506	cu2[e]	import
19007	xylaniphila	7126	1e-06	EX_adn(e)	-100.0	0.002490705006488506	adn[e]	import
19013	xylaniphila	7126	1e-06	EX_cl(e)	-0.0002760639577132906	0.002490705006488506	cl[e]	import
19014	xylaniphila	7126	1e-06	EX_dad_2(e)	-100.0	0.002490705006488506	dad_2[e]	import
19017	xylaniphila	7126	1e-06	EX_glyc(e)	-100.0	0.002490705006488506	glyc[e]	import
19019	xylaniphila	7126	1e-06	EX_zn2(e)	-0.00027606395771135976	0.002490705006488506	zn2[e]	import
19025	xylaniphila	7126	1e-06	EX_co2(e)	80.10512120353138	0.002490705006488506	co2[e]	export
19060	xylaniphila	7126	1e-06	EX_cytd(e)	16.2436256104346	0.002490705006488506	cytd[e]	export
19075	xylaniphila	7126	1e-06	EX_acald(e)	100.0	0.002490705006488506	acald[e]	export
19084	xylaniphila	7126	1e-06	EX_gcald(e)	0.0008281918731213381	0.002490705006488506	gcald[e]	export
19101	xylaniphila	7126	1e-06	EX_gln_L(e)	-100.0	0.002490705006488506	gln_L[e]	import
19104	xylaniphila	7126	1e-06	EX_met_L(e)	-2.0370730081740476	0.002490705006488506	met_L[e]	import
19113	xylaniphila	7126	1e-06	EX_thr_L(e)	74.07699508582118	0.002490705006488506	thr_L[e]	export
19120	xylaniphila	7126	1e-06	EX_mn2(e)	-0.00027606395771135976	0.002490705006488506	mn2[e]	import
19125	xylaniphila	7126	1e-06	EX_4hbz(e)	-0.00027606395769907977	0.002490705006488506	4hbz[e]	import
19136	xylanisolvens	7126	1e-06	EX_nh4(e)	-100.0	0.002849859680826007	nh4[e]	import
19166	xylanisolvens	7126	1e-06	EX_ac(e)	-100.0	0.002849859680826007	ac[e]	import
19175	xylanisolvens	7126	1e-06	EX_k(e)	-0.0004737373115954712	0.002849859680826007	k[e]	import
19179	xylanisolvens	7126	1e-06	EX_arg_L(e)	-0.017487163522631022	0.002849859680826007	arg_L[e]	import
19186	xylanisolvens	7126	1e-06	EX_7dhcdchol(e)	-100.0	0.002849859680826007	7dhcdchol[e]	import
19203	xylanisolvens	7126	1e-06	EX_h(e)	188.82858304117246	0.002849859680826007	h[e]	export
19211	xylanisolvens	7126	1e-06	EX_asn_L(e)	-0.014236263001635052	0.002849859680826007	asn_L[e]	import
19213	xylanisolvens	7126	1e-06	EX_dcyt(e)	299.98218683648884	0.002849859680826007	dcyt[e]	export
19217	xylanisolvens	7126	1e-06	EX_lys_L(e)	33.14725877919735	0.002849859680826007	lys_L[e]	export
19241	xylanisolvens	7126	1e-06	EX_succ(e)	-100.0	0.002849859680826007	succ[e]	import
19253	xylanisolvens	7126	1e-06	EX_lac_D(e)	-100.0	0.002849859680826007	lac_D[e]	import
19268	xylanisolvens	7126	1e-06	EX_mnl(e)	100.0	0.002849859680826007	mnl[e]	export
19277	xylanisolvens	7126	1e-06	EX_ttdca(e)	33.007952577824994	0.002849859680826007	ttdca[e]	export
19283	xylanisolvens	7126	1e-06	EX_acgam(e)	-0.011219640849958523	0.002849859680826007	acgam[e]	import
19291	xylanisolvens	7126	1e-06	EX_no2(e)	-100.0	0.002849859680826007	no2[e]	import
19292	xylanisolvens	7126	1e-06	EX_hdca(e)	-22.65508487836405	0.002849859680826007	hdca[e]	import
19309	xylanisolvens	7126	1e-06	EX_2obut(e)	99.94537878073831	0.002849859680826007	2obut[e]	export
19314	xylanisolvens	7126	1e-06	EX_h2o(e)	556.5200121085642	0.002849859680826007	h2o[e]	export
19316	xylanisolvens	7126	1e-06	EX_nac(e)	33.40094842981286	0.002849859680826007	nac[e]	export
19324	xylanisolvens	7126	1e-06	EX_o2(e)	-0.000592171639494339	0.002849859680826007	o2[e]	import
19325	xylanisolvens	7126	1e-06	EX_pi(e)	-0.07101624035465193	0.002849859680826007	pi[e]	import
19338	xylanisolvens	7126	1e-06	EX_cholate(e)	-100.0	0.002849859680826007	cholate[e]	import
19367	xylanisolvens	7126	1e-06	EX_malt(e)	-100.0	0.002849859680826007	malt[e]	import
19375	xylanisolvens	7126	1e-06	EX_so4(e)	-0.0004737373116086019	0.002849859680826007	so4[e]	import
19387	xylanisolvens	7126	1e-06	EX_ca2(e)	-0.00047373731159439103	0.002849859680826007	ca2[e]	import
19400	xylanisolvens	7126	1e-06	EX_mg2(e)	-0.00047373731159439103	0.002849859680826007	mg2[e]	import
19404	xylanisolvens	7126	1e-06	EX_ins(e)	-0.04678022191285436	0.002849859680826007	ins[e]	import
19405	xylanisolvens	7126	1e-06	EX_fuc_L(e)	-100.0	0.002849859680826007	fuc_L[e]	import
19409	xylanisolvens	7126	1e-06	EX_val_L(e)	-0.025916137702665765	0.002849859680826007	val_L[e]	import
19410	xylanisolvens	7126	1e-06	EX_ocdca(e)	22.65508487836405	0.002849859680826007	ocdca[e]	export
19438	xylanisolvens	7126	1e-06	EX_pro_L(e)	-0.013068510901916852	0.002849859680826007	pro_L[e]	import
19452	xylanisolvens	7126	1e-06	EX_ura(e)	-100.0	0.002849859680826007	ura[e]	import
19468	xylanisolvens	7126	1e-06	EX_for(e)	0.009187643004111123	0.002849859680826007	for[e]	export
19481	xylanisolvens	7126	1e-06	EX_fe2(e)	-0.0009474746231909424	0.002849859680826007	fe2[e]	import
19483	xylanisolvens	7126	1e-06	EX_cobalt2(e)	-0.0004737373115954712	0.002849859680826007	cobalt2[e]	import
19503	xylanisolvens	7126	1e-06	EX_ser_L(e)	-0.029690906981272747	0.002849859680826007	ser_L[e]	import
19508	xylanisolvens	7126	1e-06	EX_lac_L(e)	488.66415773203346	0.002849859680826007	lac_L[e]	export
19509	xylanisolvens	7126	1e-06	EX_cu2(e)	-0.00047373731159439103	0.002849859680826007	cu2[e]	import
19511	xylanisolvens	7126	1e-06	EX_uri(e)	-100.0	0.002849859680826007	uri[e]	import
19515	xylanisolvens	7126	1e-06	EX_adn(e)	100.00634521913446	0.002849859680826007	adn[e]	export
19522	xylanisolvens	7126	1e-06	EX_cl(e)	-0.0004737373115954712	0.002849859680826007	cl[e]	import
19523	xylanisolvens	7126	1e-06	EX_ddca(e)	-33.007952577824966	0.002849859680826007	ddca[e]	import
19524	xylanisolvens	7126	1e-06	EX_12ppd_S(e)	-100.0	0.002849859680826007	12ppd_S[e]	import
19526	xylanisolvens	7126	1e-06	EX_dad_2(e)	-100.0	0.002849859680826007	dad_2[e]	import
19529	xylanisolvens	7126	1e-06	EX_glyc(e)	-100.0	0.002849859680826007	glyc[e]	import
19531	xylanisolvens	7126	1e-06	EX_zn2(e)	-0.00047373731159439103	0.002849859680826007	zn2[e]	import
19537	xylanisolvens	7126	1e-06	EX_co2(e)	222.23766504533683	0.002849859680826007	co2[e]	export
19577	xylanisolvens	7126	1e-06	EX_cytd(e)	-100.0	0.002849859680826007	cytd[e]	import
19601	xylanisolvens	7126	1e-06	EX_leu_L(e)	-0.02661018888829858	0.002849859680826007	leu_L[e]	import
19624	xylanisolvens	7126	1e-06	EX_met_L(e)	-0.02222350537715556	0.002849859680826007	met_L[e]	import
19628	xylanisolvens	7126	1e-06	EX_C02528(e)	100.0	0.002849859680826007	C02528[e]	export
19632	xylanisolvens	7126	1e-06	EX_7ocholate(e)	100.0	0.002849859680826007	7ocholate[e]	export
19635	xylanisolvens	7126	1e-06	EX_thr_L(e)	-100.0	0.002849859680826007	thr_L[e]	import
19643	xylanisolvens	7126	1e-06	EX_mn2(e)	-0.00047373731159439103	0.002849859680826007	mn2[e]	import
