## Supplementary file 4 for "Genome scale metabolic modelling of human gut microbes to inform rational community design": 7127_exchanges.csv

	taxon	sample_id	tolerance	reaction	flux	abundance	metabolite	direction
2	Clostridium_sordellii_ATCC_9714	7127	1e-06	EX_leu_L(e)	-16.550641419974	0.008333333333333316	leu_L[e]	import
7	Clostridium_sordellii_ATCC_9714	7127	1e-06	EX_thymd(e)	-0.0018639952223793443	0.008333333333333316	thymd[e]	import
9	Clostridium_sordellii_ATCC_9714	7127	1e-06	EX_urea(e)	0.001516581735586442	0.008333333333333316	urea[e]	export
11	Clostridium_sordellii_ATCC_9714	7127	1e-06	EX_arg_L(e)	-0.01998748792027527	0.008333333333333316	arg_L[e]	import
12	Clostridium_sordellii_ATCC_9714	7127	1e-06	EX_ala_D(e)	-100.0	0.008333333333333316	ala_D[e]	import
13	Clostridium_sordellii_ATCC_9714	7127	1e-06	EX_h(e)	468.8786035673379	0.008333333333333316	h[e]	export
14	Clostridium_sordellii_ATCC_9714	7127	1e-06	EX_cgly(e)	-0.0007582908678074318	0.008333333333333316	cgly[e]	import
17	Clostridium_sordellii_ATCC_9714	7127	1e-06	EX_pydx(e)	-0.0007582908678090555	0.008333333333333316	pydx[e]	import
18	Clostridium_sordellii_ATCC_9714	7127	1e-06	EX_ile_L(e)	99.96623132504232	0.008333333333333316	ile_L[e]	export
24	Clostridium_sordellii_ATCC_9714	7127	1e-06	EX_ala_L(e)	83.76886957589977	0.008333333333333316	ala_L[e]	export
25	Clostridium_sordellii_ATCC_9714	7127	1e-06	EX_pheme(e)	-0.0007582908678090555	0.008333333333333316	pheme[e]	import
28	Clostridium_sordellii_ATCC_9714	7127	1e-06	EX_ca2(e)	-0.0007582908678090555	0.008333333333333316	ca2[e]	import
29	Clostridium_sordellii_ATCC_9714	7127	1e-06	EX_thr_L(e)	-0.017844385271665673	0.008333333333333316	thr_L[e]	import
30	Clostridium_sordellii_ATCC_9714	7127	1e-06	EX_pnto_R(e)	-0.0015165817357001288	0.008333333333333316	pnto_R[e]	import
31	Clostridium_sordellii_ATCC_9714	7127	1e-06	EX_val_L(e)	-0.029389179168219925	0.008333333333333316	val_L[e]	import
34	Clostridium_sordellii_ATCC_9714	7127	1e-06	EX_etoh(e)	-100.0	0.008333333333333316	etoh[e]	import
36	Clostridium_sordellii_ATCC_9714	7127	1e-06	EX_fum(e)	265.9311430116793	0.008333333333333316	fum[e]	export
39	Clostridium_sordellii_ATCC_9714	7127	1e-06	EX_zn2(e)	-0.0007582908678074318	0.008333333333333316	zn2[e]	import
40	Clostridium_sordellii_ATCC_9714	7127	1e-06	EX_acald(e)	-100.0	0.008333333333333316	acald[e]	import
41	Clostridium_sordellii_ATCC_9714	7127	1e-06	EX_cys_L(e)	-0.006956043942736301	0.008333333333333316	cys_L[e]	import
42	Clostridium_sordellii_ATCC_9714	7127	1e-06	EX_co2(e)	-100.0	0.008333333333333316	co2[e]	import
44	Clostridium_sordellii_ATCC_9714	7127	1e-06	EX_but(e)	122.0156798015106	0.008333333333333316	but[e]	export
46	Clostridium_sordellii_ATCC_9714	7127	1e-06	EX_fol(e)	-0.002274872603379663	0.008333333333333316	fol[e]	import
47	Clostridium_sordellii_ATCC_9714	7127	1e-06	EX_phpyr(e)	-43.83311302621976	0.008333333333333316	phpyr[e]	import
48	Clostridium_sordellii_ATCC_9714	7127	1e-06	EX_nh4(e)	310.72983038098306	0.008333333333333316	nh4[e]	export
49	Clostridium_sordellii_ATCC_9714	7127	1e-06	EX_adn(e)	-100.0	0.008333333333333316	adn[e]	import
51	Clostridium_sordellii_ATCC_9714	7127	1e-06	EX_pro_L(e)	-0.01537936930151318	0.008333333333333316	pro_L[e]	import
52	Clostridium_sordellii_ATCC_9714	7127	1e-06	EX_so4(e)	-0.0007582908678090555	0.008333333333333316	so4[e]	import
53	Clostridium_sordellii_ATCC_9714	7127	1e-06	EX_mqn7(e)	-0.001516581735586442	0.008333333333333316	mqn7[e]	import
55	Clostridium_sordellii_ATCC_9714	7127	1e-06	EX_ribflv(e)	-0.001516581735586442	0.008333333333333316	ribflv[e]	import
57	Clostridium_sordellii_ATCC_9714	7127	1e-06	EX_ser_L(e)	-7.533774552046339	0.008333333333333316	ser_L[e]	import
60	Clostridium_sordellii_ATCC_9714	7127	1e-06	EX_nac(e)	-0.0015165817353590683	0.008333333333333316	nac[e]	import
63	Clostridium_sordellii_ATCC_9714	7127	1e-06	EX_h2o(e)	-100.0	0.008333333333333316	h2o[e]	import
66	Clostridium_sordellii_ATCC_9714	7127	1e-06	EX_asn_L(e)	-0.014166440094982136	0.008333333333333316	asn_L[e]	import
68	Clostridium_sordellii_ATCC_9714	7127	1e-06	EX_ac(e)	261.04286381553186	0.008333333333333316	ac[e]	export
70	Clostridium_sordellii_ATCC_9714	7127	1e-06	EX_succ(e)	108.2582363325015	0.008333333333333316	succ[e]	export
72	Clostridium_sordellii_ATCC_9714	7127	1e-06	EX_glyc(e)	0.0024603648164429615	0.008333333333333316	glyc[e]	export
74	Clostridium_sordellii_ATCC_9714	7127	1e-06	EX_acgam(e)	-100.0	0.008333333333333316	acgam[e]	import
76	Clostridium_sordellii_ATCC_9714	7127	1e-06	EX_fe3(e)	-0.0007582908678074318	0.008333333333333316	fe3[e]	import
77	Clostridium_sordellii_ATCC_9714	7127	1e-06	EX_ins(e)	203.86348210717517	0.008333333333333316	ins[e]	export
78	Clostridium_sordellii_ATCC_9714	7127	1e-06	EX_mn2(e)	-0.0007582908678090555	0.008333333333333316	mn2[e]	import
80	Clostridium_sordellii_ATCC_9714	7127	1e-06	EX_dgsn(e)	-0.0047529347254684495	0.008333333333333316	dgsn[e]	import
86	Clostridium_sordellii_ATCC_9714	7127	1e-06	EX_phe_L(e)	43.816285782369306	0.008333333333333316	phe_L[e]	export
88	Clostridium_sordellii_ATCC_9714	7127	1e-06	EX_k(e)	-0.0007582908678090555	0.008333333333333316	k[e]	import
90	Clostridium_sordellii_ATCC_9714	7127	1e-06	EX_trp_L(e)	-100.0	0.008333333333333316	trp_L[e]	import
91	Clostridium_sordellii_ATCC_9714	7127	1e-06	EX_uri(e)	-100.0	0.008333333333333316	uri[e]	import
92	Clostridium_sordellii_ATCC_9714	7127	1e-06	EX_his_L(e)	-0.007826545088050807	0.008333333333333316	his_L[e]	import
97	Clostridium_sordellii_ATCC_9714	7127	1e-06	EX_sheme(e)	-0.0007582908678090555	0.008333333333333316	sheme[e]	import
102	Clostridium_sordellii_ATCC_9714	7127	1e-06	EX_cl(e)	-0.000758290867793221	0.008333333333333316	cl[e]	import
103	Clostridium_sordellii_ATCC_9714	7127	1e-06	EX_cobalt2(e)	-0.0007582908678090555	0.008333333333333316	cobalt2[e]	import
105	Clostridium_sordellii_ATCC_9714	7127	1e-06	EX_lys_L(e)	-0.030915368831289758	0.008333333333333316	lys_L[e]	import
107	Clostridium_sordellii_ATCC_9714	7127	1e-06	EX_cellb(e)	-0.014748221104696313	0.008333333333333316	cellb[e]	import
110	Clostridium_sordellii_ATCC_9714	7127	1e-06	EX_indole(e)	99.99479529212283	0.008333333333333316	indole[e]	export
112	Clostridium_sordellii_ATCC_9714	7127	1e-06	EX_dcyt(e)	199.99410614776673	0.008333333333333316	dcyt[e]	export
113	Clostridium_sordellii_ATCC_9714	7127	1e-06	EX_met_L(e)	-0.013873121340508913	0.008333333333333316	met_L[e]	import
114	Clostridium_sordellii_ATCC_9714	7127	1e-06	EX_dad_2(e)	-100.0	0.008333333333333316	dad_2[e]	import
119	Clostridium_sordellii_ATCC_9714	7127	1e-06	EX_gly(e)	3.716971328193722	0.008333333333333316	gly[e]	export
123	Clostridium_sordellii_ATCC_9714	7127	1e-06	EX_lac_D(e)	-100.0	0.008333333333333316	lac_D[e]	import
125	Clostridium_sordellii_ATCC_9714	7127	1e-06	EX_12dgr180(e)	-0.003970461678564085	0.008333333333333316	12dgr180[e]	import
128	Clostridium_sordellii_ATCC_9714	7127	1e-06	EX_3mop(e)	-100.0	0.008333333333333316	3mop[e]	import
131	Clostridium_sordellii_ATCC_9714	7127	1e-06	EX_asp_L(e)	-100.0	0.008333333333333316	asp_L[e]	import
133	Clostridium_sordellii_ATCC_9714	7127	1e-06	EX_cu2(e)	-0.0007582908678074318	0.008333333333333316	cu2[e]	import
134	Clostridium_sordellii_ATCC_9714	7127	1e-06	EX_mg2(e)	-0.000758290867793221	0.008333333333333316	mg2[e]	import
137	Clostridium_sordellii_ATCC_9714	7127	1e-06	EX_thm(e)	-0.000758290867793221	0.008333333333333316	thm[e]	import
138	Clostridium_sordellii_ATCC_9714	7127	1e-06	EX_fe2(e)	-0.0007582908678074318	0.008333333333333316	fe2[e]	import
140	Clostridium_sordellii_ATCC_9714	7127	1e-06	EX_tyr_L(e)	-0.010605012527094004	0.008333333333333316	tyr_L[e]	import
142	Clostridium_sordellii_ATCC_9714	7127	1e-06	EX_amp(e)	-0.11863294780573597	0.008333333333333316	amp[e]	import
145	Clostridium_sordellii_ATCC_9714	7127	1e-06	EX_cytd(e)	-100.0	0.008333333333333316	cytd[e]	import
147	Clostridium_sordellii_ATCC_9714	7127	1e-06	EX_gln_L(e)	-16.56030284998451	0.008333333333333316	gln_L[e]	import
148	Clostridium_sordellii_ATCC_9714	7127	1e-06	EX_o2(e)	-0.0007582908677066023	0.008333333333333316	o2[e]	import
153	Clostridium_sp_SY8519	7127	1e-06	EX_ocdca(e)	-0.00657656281873642	0.008333333333333316	ocdca[e]	import
158	Clostridium_sp_SY8519	7127	1e-06	EX_glyleu(e)	-0.041223241525472076	0.008333333333333316	glyleu[e]	import
161	Clostridium_sp_SY8519	7127	1e-06	EX_urea(e)	-100.0	0.008333333333333316	urea[e]	import
163	Clostridium_sp_SY8519	7127	1e-06	EX_arg_L(e)	-0.019274888858262784	0.008333333333333316	arg_L[e]	import
165	Clostridium_sp_SY8519	7127	1e-06	EX_h(e)	-25.2894307441029	0.008333333333333316	h[e]	import
168	Clostridium_sp_SY8519	7127	1e-06	EX_pydx(e)	-0.0007600926944633102	0.008333333333333316	pydx[e]	import
170	Clostridium_sp_SY8519	7127	1e-06	EX_glc_D(e)	-0.05671888457732166	0.008333333333333316	glc_D[e]	import
174	Clostridium_sp_SY8519	7127	1e-06	EX_ala_L(e)	-0.048643089169348536	0.008333333333333316	ala_L[e]	import
175	Clostridium_sp_SY8519	7127	1e-06	EX_pheme(e)	-0.0007600926944206776	0.008333333333333316	pheme[e]	import
176	Clostridium_sp_SY8519	7127	1e-06	EX_lac_L(e)	-100.0	0.008333333333333316	lac_L[e]	import
177	Clostridium_sp_SY8519	7127	1e-06	EX_ca2(e)	-0.0007600926944248006	0.008333333333333316	ca2[e]	import
178	Clostridium_sp_SY8519	7127	1e-06	EX_thr_L(e)	-0.05173570153976925	0.008333333333333316	thr_L[e]	import
185	Clostridium_sp_SY8519	7127	1e-06	EX_zn2(e)	-0.0007600926944206776	0.008333333333333316	zn2[e]	import
186	Clostridium_sp_SY8519	7127	1e-06	EX_cys_L(e)	-0.007732665367257141	0.008333333333333316	cys_L[e]	import
187	Clostridium_sp_SY8519	7127	1e-06	EX_co2(e)	214.42111033812705	0.008333333333333316	co2[e]	export
189	Clostridium_sp_SY8519	7127	1e-06	EX_but(e)	190.76627931759742	0.008333333333333316	but[e]	export
191	Clostridium_sp_SY8519	7127	1e-06	EX_nh4(e)	409.9643699589795	0.008333333333333316	nh4[e]	export
193	Clostridium_sp_SY8519	7127	1e-06	EX_acac(e)	-100.0	0.008333333333333316	acac[e]	import
194	Clostridium_sp_SY8519	7127	1e-06	EX_pro_L(e)	33.82014626911325	0.008333333333333316	pro_L[e]	export
195	Clostridium_sp_SY8519	7127	1e-06	EX_so4(e)	-0.0007600926944633102	0.008333333333333316	so4[e]	import
196	Clostridium_sp_SY8519	7127	1e-06	EX_mqn7(e)	-0.0015201853889266204	0.008333333333333316	mqn7[e]	import
198	Clostridium_sp_SY8519	7127	1e-06	EX_tmao(e)	-0.0038004634722780413	0.008333333333333316	tmao[e]	import
199	Clostridium_sp_SY8519	7127	1e-06	EX_tma(e)	0.0038004634722780413	0.008333333333333316	tma[e]	export
201	Clostridium_sp_SY8519	7127	1e-06	EX_nac(e)	-0.0015201853893813677	0.008333333333333316	nac[e]	import
202	Clostridium_sp_SY8519	7127	1e-06	EX_h2o(e)	-100.0	0.008333333333333316	h2o[e]	import
203	Clostridium_sp_SY8519	7127	1e-06	EX_spmd(e)	-0.0007600926944248006	0.008333333333333316	spmd[e]	import
204	Clostridium_sp_SY8519	7127	1e-06	EX_asn_L(e)	26.05851468976435	0.008333333333333316	asn_L[e]	export
206	Clostridium_sp_SY8519	7127	1e-06	EX_ac(e)	228.1864499900904	0.008333333333333316	ac[e]	export
208	Clostridium_sp_SY8519	7127	1e-06	EX_succ(e)	182.92353092516714	0.008333333333333316	succ[e]	export
209	Clostridium_sp_SY8519	7127	1e-06	EX_for(e)	-100.0	0.008333333333333316	for[e]	import
210	Clostridium_sp_SY8519	7127	1e-06	EX_glyc(e)	-100.0	0.008333333333333316	glyc[e]	import
211	Clostridium_sp_SY8519	7127	1e-06	EX_gam(e)	-0.019019405735093642	0.008333333333333316	gam[e]	import
214	Clostridium_sp_SY8519	7127	1e-06	EX_fe3(e)	-0.0007600926944206776	0.008333333333333316	fe3[e]	import
215	Clostridium_sp_SY8519	7127	1e-06	EX_mn2(e)	-0.0007600926944206776	0.008333333333333316	mn2[e]	import
221	Clostridium_sp_SY8519	7127	1e-06	EX_phe_L(e)	-0.016867228211481233	0.008333333333333316	phe_L[e]	import
222	Clostridium_sp_SY8519	7127	1e-06	EX_k(e)	-0.0007600926944633102	0.008333333333333316	k[e]	import
223	Clostridium_sp_SY8519	7127	1e-06	EX_his_L(e)	-0.007845142275186845	0.008333333333333316	his_L[e]	import
229	Clostridium_sp_SY8519	7127	1e-06	EX_cl(e)	-0.0007600926944633102	0.008333333333333316	cl[e]	import
230	Clostridium_sp_SY8519	7127	1e-06	EX_cobalt2(e)	-0.0007600926944633102	0.008333333333333316	cobalt2[e]	import
231	Clostridium_sp_SY8519	7127	1e-06	EX_lys_L(e)	-100.0	0.008333333333333316	lys_L[e]	import
234	Clostridium_sp_SY8519	7127	1e-06	EX_xan(e)	-0.009146203998461814	0.008333333333333316	xan[e]	import
236	Clostridium_sp_SY8519	7127	1e-06	EX_hxan(e)	-0.009140144085222346	0.008333333333333316	hxan[e]	import
237	Clostridium_sp_SY8519	7127	1e-06	EX_met_L(e)	-0.011625808126685545	0.008333333333333316	met_L[e]	import
239	Clostridium_sp_SY8519	7127	1e-06	EX_glu_L(e)	-100.0	0.008333333333333316	glu_L[e]	import
240	Clostridium_sp_SY8519	7127	1e-06	EX_gly(e)	0.010924074376122686	0.008333333333333316	gly[e]	export
245	Clostridium_sp_SY8519	7127	1e-06	EX_12dgr180(e)	-0.0006916147540323436	0.008333333333333316	12dgr180[e]	import
251	Clostridium_sp_SY8519	7127	1e-06	EX_asp_L(e)	-100.0	0.008333333333333316	asp_L[e]	import
253	Clostridium_sp_SY8519	7127	1e-06	EX_pi(e)	-0.11891539489442948	0.008333333333333316	pi[e]	import
254	Clostridium_sp_SY8519	7127	1e-06	EX_cu2(e)	-0.0007600926944206776	0.008333333333333316	cu2[e]	import
255	Clostridium_sp_SY8519	7127	1e-06	EX_mg2(e)	-0.0007600926944633102	0.008333333333333316	mg2[e]	import
258	Clostridium_sp_SY8519	7127	1e-06	EX_thm(e)	-0.0007600926944633102	0.008333333333333316	thm[e]	import
259	Clostridium_sp_SY8519	7127	1e-06	EX_fe2(e)	-0.0015201853888496012	0.008333333333333316	fe2[e]	import
261	Clostridium_sp_SY8519	7127	1e-06	EX_tyr_L(e)	-0.010630211820211075	0.008333333333333316	tyr_L[e]	import
264	Clostridium_sp_SY8519	7127	1e-06	EX_gln_L(e)	51.90121832648754	0.008333333333333316	gln_L[e]	export
269	Peptostreptococcus_anaerobius_DSM_2949	7127	1e-06	EX_leu_L(e)	-0.04107258948818071	0.008333333333333316	leu_L[e]	import
276	Peptostreptococcus_anaerobius_DSM_2949	7127	1e-06	EX_orn(e)	-0.0007573149043123366	0.008333333333333316	orn[e]	import
277	Peptostreptococcus_anaerobius_DSM_2949	7127	1e-06	EX_arg_L(e)	-0.018447133077321046	0.008333333333333316	arg_L[e]	import
278	Peptostreptococcus_anaerobius_DSM_2949	7127	1e-06	EX_h(e)	-100.0	0.008333333333333316	h[e]	import
279	Peptostreptococcus_anaerobius_DSM_2949	7127	1e-06	EX_cgly(e)	-0.0007573149043054173	0.008333333333333316	cgly[e]	import
281	Peptostreptococcus_anaerobius_DSM_2949	7127	1e-06	EX_pydx(e)	-0.0007573149043054173	0.008333333333333316	pydx[e]	import
282	Peptostreptococcus_anaerobius_DSM_2949	7127	1e-06	EX_ile_L(e)	-0.03372521275093732	0.008333333333333316	ile_L[e]	import
283	Peptostreptococcus_anaerobius_DSM_2949	7127	1e-06	EX_glc_D(e)	-0.029458478617016226	0.008333333333333316	glc_D[e]	import
287	Peptostreptococcus_anaerobius_DSM_2949	7127	1e-06	EX_ala_L(e)	103.67614870949069	0.008333333333333316	ala_L[e]	export
288	Peptostreptococcus_anaerobius_DSM_2949	7127	1e-06	EX_pheme(e)	-0.0007573149043123366	0.008333333333333316	pheme[e]	import
291	Peptostreptococcus_anaerobius_DSM_2949	7127	1e-06	EX_ca2(e)	-0.0007573149043123366	0.008333333333333316	ca2[e]	import
293	Peptostreptococcus_anaerobius_DSM_2949	7127	1e-06	EX_thr_L(e)	-0.01782141853243502	0.008333333333333316	thr_L[e]	import
294	Peptostreptococcus_anaerobius_DSM_2949	7127	1e-06	EX_pnto_R(e)	-0.0015146298082981957	0.008333333333333316	pnto_R[e]	import
295	Peptostreptococcus_anaerobius_DSM_2949	7127	1e-06	EX_val_L(e)	-0.02935135362224628	0.008333333333333316	val_L[e]	import
297	Peptostreptococcus_anaerobius_DSM_2949	7127	1e-06	EX_2dmmq8(e)	-0.0007573149043054173	0.008333333333333316	2dmmq8[e]	import
298	Peptostreptococcus_anaerobius_DSM_2949	7127	1e-06	EX_etoh(e)	96.1249276515789	0.008333333333333316	etoh[e]	export
299	Peptostreptococcus_anaerobius_DSM_2949	7127	1e-06	EX_26dap_M(e)	-0.0001722718048142724	0.008333333333333316	26dap_M[e]	import
303	Peptostreptococcus_anaerobius_DSM_2949	7127	1e-06	EX_zn2(e)	-0.0007573149043123366	0.008333333333333316	zn2[e]	import
304	Peptostreptococcus_anaerobius_DSM_2949	7127	1e-06	EX_acald(e)	66.23172077606944	0.008333333333333316	acald[e]	export
305	Peptostreptococcus_anaerobius_DSM_2949	7127	1e-06	EX_cys_L(e)	-0.006947091117922355	0.008333333333333316	cys_L[e]	import
306	Peptostreptococcus_anaerobius_DSM_2949	7127	1e-06	EX_co2(e)	296.25602907038854	0.008333333333333316	co2[e]	export
308	Peptostreptococcus_anaerobius_DSM_2949	7127	1e-06	EX_but(e)	216.87437891813374	0.008333333333333316	but[e]	export
311	Peptostreptococcus_anaerobius_DSM_2949	7127	1e-06	EX_fol(e)	-0.0022719447129446735	0.008333333333333316	fol[e]	import
312	Peptostreptococcus_anaerobius_DSM_2949	7127	1e-06	EX_phpyr(e)	99.98319441376998	0.008333333333333316	phpyr[e]	export
313	Peptostreptococcus_anaerobius_DSM_2949	7127	1e-06	EX_nh4(e)	108.79327827939532	0.008333333333333316	nh4[e]	export
315	Peptostreptococcus_anaerobius_DSM_2949	7127	1e-06	EX_adn(e)	87.36743623806376	0.008333333333333316	adn[e]	export
316	Peptostreptococcus_anaerobius_DSM_2949	7127	1e-06	EX_mqn8(e)	-0.0007573149043054173	0.008333333333333316	mqn8[e]	import
318	Peptostreptococcus_anaerobius_DSM_2949	7127	1e-06	EX_pro_L(e)	-0.01535957517808174	0.008333333333333316	pro_L[e]	import
319	Peptostreptococcus_anaerobius_DSM_2949	7127	1e-06	EX_so4(e)	-0.0007573149042627847	0.008333333333333316	so4[e]	import
321	Peptostreptococcus_anaerobius_DSM_2949	7127	1e-06	EX_ribflv(e)	-0.0015146298085255694	0.008333333333333316	ribflv[e]	import
324	Peptostreptococcus_anaerobius_DSM_2949	7127	1e-06	EX_csn(e)	187.38414142381362	0.008333333333333316	csn[e]	export
325	Peptostreptococcus_anaerobius_DSM_2949	7127	1e-06	EX_ser_L(e)	-0.02313153166419113	0.008333333333333316	ser_L[e]	import
326	Peptostreptococcus_anaerobius_DSM_2949	7127	1e-06	EX_nac(e)	-0.001514629809435064	0.008333333333333316	nac[e]	import
327	Peptostreptococcus_anaerobius_DSM_2949	7127	1e-06	EX_h2o(e)	-100.0	0.008333333333333316	h2o[e]	import
328	Peptostreptococcus_anaerobius_DSM_2949	7127	1e-06	EX_spmd(e)	-0.0007573149043123366	0.008333333333333316	spmd[e]	import
329	Peptostreptococcus_anaerobius_DSM_2949	7127	1e-06	EX_asn_L(e)	-0.014148207080438624	0.008333333333333316	asn_L[e]	import
331	Peptostreptococcus_anaerobius_DSM_2949	7127	1e-06	EX_ac(e)	-100.0	0.008333333333333316	ac[e]	import
333	Peptostreptococcus_anaerobius_DSM_2949	7127	1e-06	EX_succ(e)	-100.0	0.008333333333333316	succ[e]	import
334	Peptostreptococcus_anaerobius_DSM_2949	7127	1e-06	EX_for(e)	-0.029623796976491375	0.008333333333333316	for[e]	import
335	Peptostreptococcus_anaerobius_DSM_2949	7127	1e-06	EX_glyc(e)	-0.08899233698457465	0.008333333333333316	glyc[e]	import
337	Peptostreptococcus_anaerobius_DSM_2949	7127	1e-06	EX_acgam(e)	-0.0189498985354614	0.008333333333333316	acgam[e]	import
338	Peptostreptococcus_anaerobius_DSM_2949	7127	1e-06	EX_fe3(e)	-0.0007573149043123366	0.008333333333333316	fe3[e]	import
340	Peptostreptococcus_anaerobius_DSM_2949	7127	1e-06	EX_mn2(e)	-0.0007573149043054173	0.008333333333333316	mn2[e]	import
348	Peptostreptococcus_anaerobius_DSM_2949	7127	1e-06	EX_phe_L(e)	-100.0	0.008333333333333316	phe_L[e]	import
349	Peptostreptococcus_anaerobius_DSM_2949	7127	1e-06	EX_k(e)	-0.0007573149042627847	0.008333333333333316	k[e]	import
350	Peptostreptococcus_anaerobius_DSM_2949	7127	1e-06	EX_trp_L(e)	-0.005198009121932202	0.008333333333333316	trp_L[e]	import
351	Peptostreptococcus_anaerobius_DSM_2949	7127	1e-06	EX_uri(e)	12.60811096151987	0.008333333333333316	uri[e]	export
352	Peptostreptococcus_anaerobius_DSM_2949	7127	1e-06	EX_his_L(e)	-0.007816471879095843	0.008333333333333316	his_L[e]	import
356	Peptostreptococcus_anaerobius_DSM_2949	7127	1e-06	EX_sheme(e)	-0.0007573149043054173	0.008333333333333316	sheme[e]	import
358	Peptostreptococcus_anaerobius_DSM_2949	7127	1e-06	EX_cl(e)	-0.0007573149043123366	0.008333333333333316	cl[e]	import
359	Peptostreptococcus_anaerobius_DSM_2949	7127	1e-06	EX_cobalt2(e)	-0.0007573149042627847	0.008333333333333316	cobalt2[e]	import
362	Peptostreptococcus_anaerobius_DSM_2949	7127	1e-06	EX_lys_L(e)	-0.030875578992436203	0.008333333333333316	lys_L[e]	import
368	Peptostreptococcus_anaerobius_DSM_2949	7127	1e-06	EX_dcyt(e)	-100.0	0.008333333333333316	dcyt[e]	import
369	Peptostreptococcus_anaerobius_DSM_2949	7127	1e-06	EX_met_L(e)	-0.011583321131183766	0.008333333333333316	met_L[e]	import
370	Peptostreptococcus_anaerobius_DSM_2949	7127	1e-06	EX_dad_2(e)	-100.0	0.008333333333333316	dad_2[e]	import
372	Peptostreptococcus_anaerobius_DSM_2949	7127	1e-06	EX_glu_L(e)	199.94927841531262	0.008333333333333316	glu_L[e]	export
374	Peptostreptococcus_anaerobius_DSM_2949	7127	1e-06	EX_gly(e)	-0.0558817457062834	0.008333333333333316	gly[e]	import
378	Peptostreptococcus_anaerobius_DSM_2949	7127	1e-06	EX_lac_D(e)	-100.0	0.008333333333333316	lac_D[e]	import
379	Peptostreptococcus_anaerobius_DSM_2949	7127	1e-06	EX_q8(e)	-0.0007573149042627847	0.008333333333333316	q8[e]	import
380	Peptostreptococcus_anaerobius_DSM_2949	7127	1e-06	EX_ade(e)	12.63256376193624	0.008333333333333316	ade[e]	export
381	Peptostreptococcus_anaerobius_DSM_2949	7127	1e-06	EX_12dgr180(e)	-0.0006890872191434028	0.008333333333333316	12dgr180[e]	import
386	Peptostreptococcus_anaerobius_DSM_2949	7127	1e-06	EX_asp_L(e)	-100.0	0.008333333333333316	asp_L[e]	import
387	Peptostreptococcus_anaerobius_DSM_2949	7127	1e-06	EX_pi(e)	-0.1184806801163063	0.008333333333333316	pi[e]	import
388	Peptostreptococcus_anaerobius_DSM_2949	7127	1e-06	EX_cu2(e)	-0.0007573149043054173	0.008333333333333316	cu2[e]	import
389	Peptostreptococcus_anaerobius_DSM_2949	7127	1e-06	EX_mg2(e)	-0.0007573149043123366	0.008333333333333316	mg2[e]	import
391	Peptostreptococcus_anaerobius_DSM_2949	7127	1e-06	EX_thm(e)	-0.0007573149043123366	0.008333333333333316	thm[e]	import
392	Peptostreptococcus_anaerobius_DSM_2949	7127	1e-06	EX_fe2(e)	-0.0007573149043123366	0.008333333333333316	fe2[e]	import
394	Peptostreptococcus_anaerobius_DSM_2949	7127	1e-06	EX_tyr_L(e)	-0.010591363272524745	0.008333333333333316	tyr_L[e]	import
397	Peptostreptococcus_anaerobius_DSM_2949	7127	1e-06	EX_cytd(e)	-100.0	0.008333333333333316	cytd[e]	import
399	Peptostreptococcus_anaerobius_DSM_2949	7127	1e-06	EX_gln_L(e)	-100.0	0.008333333333333316	gln_L[e]	import
404	Prevotella_intermedia_17	7127	1e-06	EX_ocdca(e)	-0.008141254065094472	0.008333333333333316	ocdca[e]	import
405	Prevotella_intermedia_17	7127	1e-06	EX_leu_L(e)	-0.044018242272159114	0.008333333333333316	leu_L[e]	import
410	Prevotella_intermedia_17	7127	1e-06	EX_sucr(e)	-15.904658654409687	0.008333333333333316	sucr[e]	import
411	Prevotella_intermedia_17	7127	1e-06	EX_gsn(e)	-100.0	0.008333333333333316	gsn[e]	import
414	Prevotella_intermedia_17	7127	1e-06	EX_arg_L(e)	-0.024169634723125482	0.008333333333333316	arg_L[e]	import
415	Prevotella_intermedia_17	7127	1e-06	EX_h(e)	538.6617479286972	0.008333333333333316	h[e]	export
417	Prevotella_intermedia_17	7127	1e-06	EX_cgly(e)	-0.007869350094818942	0.008333333333333316	cgly[e]	import
418	Prevotella_intermedia_17	7127	1e-06	EX_4abz(e)	-0.0008878214175638277	0.008333333333333316	4abz[e]	import
419	Prevotella_intermedia_17	7127	1e-06	EX_ile_L(e)	-0.031250702235070094	0.008333333333333316	ile_L[e]	import
422	Prevotella_intermedia_17	7127	1e-06	EX_fru(e)	-100.0	0.008333333333333316	fru[e]	import
423	Prevotella_intermedia_17	7127	1e-06	EX_ala_L(e)	-0.04806946807241275	0.008333333333333316	ala_L[e]	import
424	Prevotella_intermedia_17	7127	1e-06	EX_pheme(e)	-0.00029594047252601285	0.008333333333333316	pheme[e]	import
425	Prevotella_intermedia_17	7127	1e-06	EX_gua(e)	199.98424729842907	0.008333333333333316	gua[e]	export
428	Prevotella_intermedia_17	7127	1e-06	EX_ca2(e)	-0.00029594047253248625	0.008333333333333316	ca2[e]	import
429	Prevotella_intermedia_17	7127	1e-06	EX_thr_L(e)	-100.0	0.008333333333333316	thr_L[e]	import
430	Prevotella_intermedia_17	7127	1e-06	EX_pnto_R(e)	-0.000591880945308626	0.008333333333333316	pnto_R[e]	import
431	Prevotella_intermedia_17	7127	1e-06	EX_val_L(e)	-0.03366352741488754	0.008333333333333316	val_L[e]	import
434	Prevotella_intermedia_17	7127	1e-06	EX_gcald(e)	0.0008878214175638277	0.008333333333333316	gcald[e]	export
436	Prevotella_intermedia_17	7127	1e-06	EX_zn2(e)	-0.00029594047252601285	0.008333333333333316	zn2[e]	import
438	Prevotella_intermedia_17	7127	1e-06	EX_co2(e)	-13.8011694814777	0.008333333333333316	co2[e]	import
440	Prevotella_intermedia_17	7127	1e-06	EX_ppa(e)	99.97982749700067	0.008333333333333316	ppa[e]	export
441	Prevotella_intermedia_17	7127	1e-06	EX_nh4(e)	85.01362214841292	0.008333333333333316	nh4[e]	export
442	Prevotella_intermedia_17	7127	1e-06	EX_adn(e)	-100.0	0.008333333333333316	adn[e]	import
443	Prevotella_intermedia_17	7127	1e-06	EX_mqn8(e)	-0.0005918809450644602	0.008333333333333316	mqn8[e]	import
445	Prevotella_intermedia_17	7127	1e-06	EX_pro_L(e)	-0.017618803846718507	0.008333333333333316	pro_L[e]	import
446	Prevotella_intermedia_17	7127	1e-06	EX_so4(e)	-0.00029594047253248625	0.008333333333333316	so4[e]	import
449	Prevotella_intermedia_17	7127	1e-06	EX_ser_L(e)	61.21155814408125	0.008333333333333316	ser_L[e]	export
452	Prevotella_intermedia_17	7127	1e-06	EX_nac(e)	-0.0005918809445315532	0.008333333333333316	nac[e]	import
453	Prevotella_intermedia_17	7127	1e-06	EX_h2o(e)	-100.0	0.008333333333333316	h2o[e]	import
455	Prevotella_intermedia_17	7127	1e-06	EX_asn_L(e)	-0.019193839851027406	0.008333333333333316	asn_L[e]	import
457	Prevotella_intermedia_17	7127	1e-06	EX_ac(e)	188.11681894746175	0.008333333333333316	ac[e]	export
458	Prevotella_intermedia_17	7127	1e-06	EX_succ(e)	87.06586735996711	0.008333333333333316	succ[e]	export
459	Prevotella_intermedia_17	7127	1e-06	EX_for(e)	261.4899680421818	0.008333333333333316	for[e]	export
460	Prevotella_intermedia_17	7127	1e-06	EX_glyc(e)	0.003052970274325162	0.008333333333333316	glyc[e]	export
462	Prevotella_intermedia_17	7127	1e-06	EX_ins(e)	100.0	0.008333333333333316	ins[e]	export
463	Prevotella_intermedia_17	7127	1e-06	EX_mn2(e)	-0.00029594047253248625	0.008333333333333316	mn2[e]	import
464	Prevotella_intermedia_17	7127	1e-06	EX_dgsn(e)	-100.0	0.008333333333333316	dgsn[e]	import
466	Prevotella_intermedia_17	7127	1e-06	EX_phe_L(e)	-0.014767873991786473	0.008333333333333316	phe_L[e]	import
467	Prevotella_intermedia_17	7127	1e-06	EX_k(e)	-0.0002959404724833803	0.008333333333333316	k[e]	import
468	Prevotella_intermedia_17	7127	1e-06	EX_trp_L(e)	-0.0045112165943237414	0.008333333333333316	trp_L[e]	import
469	Prevotella_intermedia_17	7127	1e-06	EX_uri(e)	-0.06683966656487428	0.008333333333333316	uri[e]	import
470	Prevotella_intermedia_17	7127	1e-06	EX_his_L(e)	-0.007575464432363957	0.008333333333333316	his_L[e]	import
472	Prevotella_intermedia_17	7127	1e-06	EX_sheme(e)	-0.00029594047253248625	0.008333333333333316	sheme[e]	import
474	Prevotella_intermedia_17	7127	1e-06	EX_cl(e)	-0.00029594047253248625	0.008333333333333316	cl[e]	import
475	Prevotella_intermedia_17	7127	1e-06	EX_cobalt2(e)	-0.00029594047253248625	0.008333333333333316	cobalt2[e]	import
476	Prevotella_intermedia_17	7127	1e-06	EX_lys_L(e)	-0.027280235259013352	0.008333333333333316	lys_L[e]	import
477	Prevotella_intermedia_17	7127	1e-06	EX_ttdca(e)	-0.011951828126370856	0.008333333333333316	ttdca[e]	import
480	Prevotella_intermedia_17	7127	1e-06	EX_hxan(e)	-100.0	0.008333333333333316	hxan[e]	import
482	Prevotella_intermedia_17	7127	1e-06	EX_met_L(e)	-0.012806055784182035	0.008333333333333316	met_L[e]	import
483	Prevotella_intermedia_17	7127	1e-06	EX_dad_2(e)	200.0244985955178	0.008333333333333316	dad_2[e]	export
487	Prevotella_intermedia_17	7127	1e-06	EX_q8(e)	-0.00019729364839804475	0.008333333333333316	q8[e]	import
488	Prevotella_intermedia_17	7127	1e-06	EX_ade(e)	-100.0	0.008333333333333316	ade[e]	import
489	Prevotella_intermedia_17	7127	1e-06	EX_asp_L(e)	-100.0	0.008333333333333316	asp_L[e]	import
491	Prevotella_intermedia_17	7127	1e-06	EX_pi(e)	-0.07761176278208382	0.008333333333333316	pi[e]	import
492	Prevotella_intermedia_17	7127	1e-06	EX_cu2(e)	-0.00029594047252601285	0.008333333333333316	cu2[e]	import
493	Prevotella_intermedia_17	7127	1e-06	EX_mg2(e)	-0.00029594047252601285	0.008333333333333316	mg2[e]	import
494	Prevotella_intermedia_17	7127	1e-06	EX_thm(e)	-0.00029594047253248625	0.008333333333333316	thm[e]	import
495	Prevotella_intermedia_17	7127	1e-06	EX_fe2(e)	-0.0005918809450649725	0.008333333333333316	fe2[e]	import
496	Prevotella_intermedia_17	7127	1e-06	EX_tyr_L(e)	-0.011533698118910252	0.008333333333333316	tyr_L[e]	import
498	Prevotella_intermedia_17	7127	1e-06	EX_cytd(e)	0.047058055389697984	0.008333333333333316	cytd[e]	export
500	Prevotella_intermedia_17	7127	1e-06	EX_gln_L(e)	26.681003663202002	0.008333333333333316	gln_L[e]	export
501	Prevotella_intermedia_17	7127	1e-06	EX_o2(e)	-4.408844229994855	0.008333333333333316	o2[e]	import
506	Roseburia_intestinalis_L1_82	7127	1e-06	EX_leu_L(e)	-0.04179871545034075	0.008333333333333316	leu_L[e]	import
517	Roseburia_intestinalis_L1_82	7127	1e-06	EX_h(e)	349.4374636039443	0.008333333333333316	h[e]	export
522	Roseburia_intestinalis_L1_82	7127	1e-06	EX_ile_L(e)	-0.026923419164012696	0.008333333333333316	ile_L[e]	import
523	Roseburia_intestinalis_L1_82	7127	1e-06	EX_glc_D(e)	247.04544000000038	0.008333333333333316	glc_D[e]	export
527	Roseburia_intestinalis_L1_82	7127	1e-06	EX_fru(e)	-100.0	0.008333333333333316	fru[e]	import
528	Roseburia_intestinalis_L1_82	7127	1e-06	EX_ala_L(e)	-0.07408471179962817	0.008333333333333316	ala_L[e]	import
529	Roseburia_intestinalis_L1_82	7127	1e-06	EX_ptrc(e)	12.749940993831585	0.008333333333333316	ptrc[e]	export
530	Roseburia_intestinalis_L1_82	7127	1e-06	EX_lac_L(e)	-100.0	0.008333333333333316	lac_L[e]	import
531	Roseburia_intestinalis_L1_82	7127	1e-06	EX_ca2(e)	-0.0007441364346760793	0.008333333333333316	ca2[e]	import
532	Roseburia_intestinalis_L1_82	7127	1e-06	EX_thr_L(e)	169.8691639127726	0.008333333333333316	thr_L[e]	export
533	Roseburia_intestinalis_L1_82	7127	1e-06	EX_val_L(e)	-0.040708514695211306	0.008333333333333316	val_L[e]	import
537	Roseburia_intestinalis_L1_82	7127	1e-06	EX_etoh(e)	-100.0	0.008333333333333316	etoh[e]	import
538	Roseburia_intestinalis_L1_82	7127	1e-06	EX_strch2(e)	30.880680000000048	0.008333333333333316	strch2[e]	export
541	Roseburia_intestinalis_L1_82	7127	1e-06	EX_fum(e)	80.31304240964027	0.008333333333333316	fum[e]	export
543	Roseburia_intestinalis_L1_82	7127	1e-06	EX_zn2(e)	-0.0007441364346821474	0.008333333333333316	zn2[e]	import
544	Roseburia_intestinalis_L1_82	7127	1e-06	EX_acald(e)	-100.0	0.008333333333333316	acald[e]	import
545	Roseburia_intestinalis_L1_82	7127	1e-06	EX_cys_L(e)	-0.009966934476878464	0.008333333333333316	cys_L[e]	import
547	Roseburia_intestinalis_L1_82	7127	1e-06	EX_co2(e)	-100.0	0.008333333333333316	co2[e]	import
552	Roseburia_intestinalis_L1_82	7127	1e-06	EX_nh4(e)	-100.0	0.008333333333333316	nh4[e]	import
557	Roseburia_intestinalis_L1_82	7127	1e-06	EX_pro_L(e)	-0.020527737357994624	0.008333333333333316	pro_L[e]	import
558	Roseburia_intestinalis_L1_82	7127	1e-06	EX_so4(e)	-0.0007441364346760793	0.008333333333333316	so4[e]	import
559	Roseburia_intestinalis_L1_82	7127	1e-06	EX_ribflv(e)	0.7051205519294399	0.008333333333333316	ribflv[e]	export
561	Roseburia_intestinalis_L1_82	7127	1e-06	EX_ser_L(e)	-1.525247354576436	0.008333333333333316	ser_L[e]	import
566	Roseburia_intestinalis_L1_82	7127	1e-06	EX_h2o(e)	-100.0	0.008333333333333316	h2o[e]	import
568	Roseburia_intestinalis_L1_82	7127	1e-06	EX_asn_L(e)	3.653880123901672	0.008333333333333316	asn_L[e]	export
570	Roseburia_intestinalis_L1_82	7127	1e-06	EX_ac(e)	241.8666937712735	0.008333333333333316	ac[e]	export
572	Roseburia_intestinalis_L1_82	7127	1e-06	EX_succ(e)	0.029468809046761635	0.008333333333333316	succ[e]	export
573	Roseburia_intestinalis_L1_82	7127	1e-06	EX_for(e)	2.119826474396632	0.008333333333333316	for[e]	export
574	Roseburia_intestinalis_L1_82	7127	1e-06	EX_glyc(e)	-0.5790316463933323	0.008333333333333316	glyc[e]	import
578	Roseburia_intestinalis_L1_82	7127	1e-06	EX_fe3(e)	-0.0007441364346821474	0.008333333333333316	fe3[e]	import
579	Roseburia_intestinalis_L1_82	7127	1e-06	EX_mn2(e)	-0.0007441364346821474	0.008333333333333316	mn2[e]	import
590	Roseburia_intestinalis_L1_82	7127	1e-06	EX_phe_L(e)	-0.017205070126578903	0.008333333333333316	phe_L[e]	import
591	Roseburia_intestinalis_L1_82	7127	1e-06	EX_k(e)	-0.0007441364346760793	0.008333333333333316	k[e]	import
593	Roseburia_intestinalis_L1_82	7127	1e-06	EX_his_L(e)	-0.008825793145391003	0.008333333333333316	his_L[e]	import
599	Roseburia_intestinalis_L1_82	7127	1e-06	EX_cl(e)	-0.0007441364346760793	0.008333333333333316	cl[e]	import
600	Roseburia_intestinalis_L1_82	7127	1e-06	EX_cobalt2(e)	-0.0007441364346821474	0.008333333333333316	cobalt2[e]	import
601	Roseburia_intestinalis_L1_82	7127	1e-06	EX_lys_L(e)	10.122657415763184	0.008333333333333316	lys_L[e]	export
607	Roseburia_intestinalis_L1_82	7127	1e-06	EX_met_L(e)	-0.01497433787851034	0.008333333333333316	met_L[e]	import
611	Roseburia_intestinalis_L1_82	7127	1e-06	EX_gly(e)	0.694536575180166	0.008333333333333316	gly[e]	export
617	Roseburia_intestinalis_L1_82	7127	1e-06	EX_lac_D(e)	80.49400001310232	0.008333333333333316	lac_D[e]	export
625	Roseburia_intestinalis_L1_82	7127	1e-06	EX_asp_L(e)	-100.0	0.008333333333333316	asp_L[e]	import
627	Roseburia_intestinalis_L1_82	7127	1e-06	EX_pi(e)	-0.11155079114250081	0.008333333333333316	pi[e]	import
628	Roseburia_intestinalis_L1_82	7127	1e-06	EX_cu2(e)	-0.0007441364346821474	0.008333333333333316	cu2[e]	import
630	Roseburia_intestinalis_L1_82	7127	1e-06	EX_mg2(e)	-0.0007441364346760793	0.008333333333333316	mg2[e]	import
632	Roseburia_intestinalis_L1_82	7127	1e-06	EX_fe2(e)	-0.0007441364346760793	0.008333333333333316	fe2[e]	import
634	Roseburia_intestinalis_L1_82	7127	1e-06	EX_tyr_L(e)	-0.012792316484762978	0.008333333333333316	tyr_L[e]	import
635	Roseburia_intestinalis_L1_82	7127	1e-06	EX_strch1(e)	-30.88068000000005	0.008333333333333316	strch1[e]	import
636	Roseburia_intestinalis_L1_82	7127	1e-06	EX_gln_L(e)	-12.83501023196061	0.008333333333333316	gln_L[e]	import
639	Ruminococcaceae_bacterium_D16	7127	1e-06	EX_leu_L(e)	-0.04177858752007069	0.008333333333333316	leu_L[e]	import
645	Ruminococcaceae_bacterium_D16	7127	1e-06	EX_orn(e)	0.02745523508963774	0.008333333333333316	orn[e]	export
646	Ruminococcaceae_bacterium_D16	7127	1e-06	EX_arg_L(e)	-0.02745523508963774	0.008333333333333316	arg_L[e]	import
647	Ruminococcaceae_bacterium_D16	7127	1e-06	EX_h(e)	532.2355128378008	0.008333333333333316	h[e]	export
649	Ruminococcaceae_bacterium_D16	7127	1e-06	EX_pydx(e)	-0.0007437781000732002	0.008333333333333316	pydx[e]	import
650	Ruminococcaceae_bacterium_D16	7127	1e-06	EX_ile_L(e)	-0.026910454346889878	0.008333333333333316	ile_L[e]	import
651	Ruminococcaceae_bacterium_D16	7127	1e-06	EX_glc_D(e)	-66.8355909681936	0.008333333333333316	glc_D[e]	import
652	Ruminococcaceae_bacterium_D16	7127	1e-06	EX_fru(e)	-34.29146610226235	0.008333333333333316	fru[e]	import
654	Ruminococcaceae_bacterium_D16	7127	1e-06	EX_ca2(e)	-0.0007437781000763762	0.008333333333333316	ca2[e]	import
656	Ruminococcaceae_bacterium_D16	7127	1e-06	EX_thr_L(e)	-0.02349128849641602	0.008333333333333316	thr_L[e]	import
657	Ruminococcaceae_bacterium_D16	7127	1e-06	EX_pnto_R(e)	-0.0014875562001179787	0.008333333333333316	pnto_R[e]	import
658	Ruminococcaceae_bacterium_D16	7127	1e-06	EX_val_L(e)	-0.03920135554478404	0.008333333333333316	val_L[e]	import
659	Ruminococcaceae_bacterium_D16	7127	1e-06	EX_glyc3p(e)	-54.53230810937032	0.008333333333333316	glyc3p[e]	import
662	Ruminococcaceae_bacterium_D16	7127	1e-06	EX_zn2(e)	-0.0007437781000732002	0.008333333333333316	zn2[e]	import
663	Ruminococcaceae_bacterium_D16	7127	1e-06	EX_cys_L(e)	-0.009962134957106628	0.008333333333333316	cys_L[e]	import
664	Ruminococcaceae_bacterium_D16	7127	1e-06	EX_co2(e)	-100.0	0.008333333333333316	co2[e]	import
665	Ruminococcaceae_bacterium_D16	7127	1e-06	EX_but(e)	-5.837741849919894	0.008333333333333316	but[e]	import
666	Ruminococcaceae_bacterium_D16	7127	1e-06	EX_nh4(e)	111.48608920114339	0.008333333333333316	nh4[e]	export
668	Ruminococcaceae_bacterium_D16	7127	1e-06	EX_pro_L(e)	-0.020517852344539733	0.008333333333333316	pro_L[e]	import
669	Ruminococcaceae_bacterium_D16	7127	1e-06	EX_so4(e)	-0.0007437781000763762	0.008333333333333316	so4[e]	import
671	Ruminococcaceae_bacterium_D16	7127	1e-06	EX_ribflv(e)	-0.0014875562001353654	0.008333333333333316	ribflv[e]	import
675	Ruminococcaceae_bacterium_D16	7127	1e-06	EX_nac(e)	11.99806357138948	0.008333333333333316	nac[e]	export
676	Ruminococcaceae_bacterium_D16	7127	1e-06	EX_h2o(e)	-100.0	0.008333333333333316	h2o[e]	import
678	Ruminococcaceae_bacterium_D16	7127	1e-06	EX_asn_L(e)	-0.022351249074972657	0.008333333333333316	asn_L[e]	import
680	Ruminococcaceae_bacterium_D16	7127	1e-06	EX_ac(e)	257.5539777317059	0.008333333333333316	ac[e]	export
681	Ruminococcaceae_bacterium_D16	7127	1e-06	EX_succ(e)	234.10113493031804	0.008333333333333316	succ[e]	export
682	Ruminococcaceae_bacterium_D16	7127	1e-06	EX_for(e)	-0.11930974466429234	0.008333333333333316	for[e]	import
684	Ruminococcaceae_bacterium_D16	7127	1e-06	EX_fe3(e)	-0.0007437781000732002	0.008333333333333316	fe3[e]	import
685	Ruminococcaceae_bacterium_D16	7127	1e-06	EX_mn2(e)	-0.0007437781000763762	0.008333333333333316	mn2[e]	import
688	Ruminococcaceae_bacterium_D16	7127	1e-06	EX_k(e)	-0.0007437781000589894	0.008333333333333316	k[e]	import
691	Ruminococcaceae_bacterium_D16	7127	1e-06	EX_cl(e)	-0.0007437781000589894	0.008333333333333316	cl[e]	import
692	Ruminococcaceae_bacterium_D16	7127	1e-06	EX_cobalt2(e)	-0.0007437781000763762	0.008333333333333316	cobalt2[e]	import
694	Ruminococcaceae_bacterium_D16	7127	1e-06	EX_lys_L(e)	-0.031767765165113815	0.008333333333333316	lys_L[e]	import
697	Ruminococcaceae_bacterium_D16	7127	1e-06	EX_ura(e)	-0.02796706231183267	0.008333333333333316	ura[e]	import
699	Ruminococcaceae_bacterium_D16	7127	1e-06	EX_met_L(e)	-0.014967127072523567	0.008333333333333316	met_L[e]	import
703	Ruminococcaceae_bacterium_D16	7127	1e-06	EX_glu_L(e)	-100.0	0.008333333333333316	glu_L[e]	import
704	Ruminococcaceae_bacterium_D16	7127	1e-06	EX_gly(e)	-0.12404219402126893	0.008333333333333316	gly[e]	import
706	Ruminococcaceae_bacterium_D16	7127	1e-06	EX_nmn(e)	-11.999551127590664	0.008333333333333316	nmn[e]	import
708	Ruminococcaceae_bacterium_D16	7127	1e-06	EX_pi(e)	66.42036216244878	0.008333333333333316	pi[e]	export
709	Ruminococcaceae_bacterium_D16	7127	1e-06	EX_cu2(e)	-0.0007437781000763762	0.008333333333333316	cu2[e]	import
710	Ruminococcaceae_bacterium_D16	7127	1e-06	EX_mg2(e)	-0.0007437781000589894	0.008333333333333316	mg2[e]	import
712	Ruminococcaceae_bacterium_D16	7127	1e-06	EX_fe2(e)	-0.0007437781000763762	0.008333333333333316	fe2[e]	import
718	adolescentis	7127	1e-06	EX_leu_L(e)	-0.8349906603423278	0.1589229261972666	leu_L[e]	import
722	adolescentis	7127	1e-06	EX_12ppd_S(e)	15.559818532245686	0.1589229261972666	12ppd_S[e]	export
725	adolescentis	7127	1e-06	EX_orn(e)	-0.4584785356228167	0.1589229261972666	orn[e]	import
729	adolescentis	7127	1e-06	EX_h(e)	-42.19757161462447	0.1589229261972666	h[e]	import
732	adolescentis	7127	1e-06	EX_4abz(e)	-0.016841258384602042	0.1589229261972666	4abz[e]	import
735	adolescentis	7127	1e-06	EX_pydx(e)	-0.005613752794886295	0.1589229261972666	pydx[e]	import
736	adolescentis	7127	1e-06	EX_starch1200(e)	-7.42498284012072e-05	0.1589229261972666	starch1200[e]	import
737	adolescentis	7127	1e-06	EX_ile_L(e)	-0.5815731867669172	0.1589229261972666	ile_L[e]	import
738	adolescentis	7127	1e-06	EX_glc_D(e)	0.007424982841541805	0.1589229261972666	glc_D[e]	export
742	adolescentis	7127	1e-06	EX_fru(e)	42.695057388231305	0.1589229261972666	fru[e]	export
744	adolescentis	7127	1e-06	EX_ala_L(e)	51.450523561395464	0.1589229261972666	ala_L[e]	export
745	adolescentis	7127	1e-06	EX_lac_L(e)	38.624985720353834	0.1589229261972666	lac_L[e]	export
746	adolescentis	7127	1e-06	EX_ca2(e)	-0.005613752794886295	0.1589229261972666	ca2[e]	import
747	adolescentis	7127	1e-06	EX_thr_L(e)	-39.673864468367285	0.1589229261972666	thr_L[e]	import
748	adolescentis	7127	1e-06	EX_pnto_R(e)	-0.011227505590568398	0.1589229261972666	pnto_R[e]	import
749	adolescentis	7127	1e-06	EX_val_L(e)	-0.6385700458391719	0.1589229261972666	val_L[e]	import
751	adolescentis	7127	1e-06	EX_glyasp(e)	-1.0799069714103646	0.1589229261972666	glyasp[e]	import
753	adolescentis	7127	1e-06	EX_etoh(e)	62.390347339302885	0.1589229261972666	etoh[e]	export
757	adolescentis	7127	1e-06	EX_gcald(e)	-6.503686645013644	0.1589229261972666	gcald[e]	import
760	adolescentis	7127	1e-06	EX_zn2(e)	-0.005613752794829452	0.1589229261972666	zn2[e]	import
761	adolescentis	7127	1e-06	EX_acald(e)	-100.0	0.1589229261972666	acald[e]	import
762	adolescentis	7127	1e-06	EX_cys_L(e)	-0.13804773787221336	0.1589229261972666	cys_L[e]	import
764	adolescentis	7127	1e-06	EX_co2(e)	33.159560219263426	0.1589229261972666	co2[e]	export
766	adolescentis	7127	1e-06	EX_but(e)	-0.426492925882485	0.1589229261972666	but[e]	import
770	adolescentis	7127	1e-06	EX_nh4(e)	-100.0	0.1589229261972666	nh4[e]	import
771	adolescentis	7127	1e-06	EX_malttr(e)	0.022274948524625415	0.1589229261972666	malttr[e]	export
775	adolescentis	7127	1e-06	EX_pro_L(e)	13.019062455434037	0.1589229261972666	pro_L[e]	export
776	adolescentis	7127	1e-06	EX_so4(e)	-0.005613752794881173	0.1589229261972666	so4[e]	import
777	adolescentis	7127	1e-06	EX_mqn7(e)	-0.011227505589710508	0.1589229261972666	mqn7[e]	import
778	adolescentis	7127	1e-06	EX_ribflv(e)	-0.01122750558975838	0.1589229261972666	ribflv[e]	import
780	adolescentis	7127	1e-06	EX_ser_L(e)	-0.6972746895550017	0.1589229261972666	ser_L[e]	import
781	adolescentis	7127	1e-06	EX_nac(e)	-0.011227505592614762	0.1589229261972666	nac[e]	import
783	adolescentis	7127	1e-06	EX_h2o(e)	-61.30819284860365	0.1589229261972666	h2o[e]	import
784	adolescentis	7127	1e-06	EX_fuc_L(e)	-15.559818532245702	0.1589229261972666	fuc_L[e]	import
785	adolescentis	7127	1e-06	EX_asn_L(e)	-36.47817405066871	0.1589229261972666	asn_L[e]	import
787	adolescentis	7127	1e-06	EX_ac(e)	-100.0	0.1589229261972666	ac[e]	import
790	adolescentis	7127	1e-06	EX_succ(e)	-100.0	0.1589229261972666	succ[e]	import
791	adolescentis	7127	1e-06	EX_for(e)	247.15976620427523	0.1589229261972666	for[e]	export
792	adolescentis	7127	1e-06	EX_glyc(e)	0.05791239117706937	0.1589229261972666	glyc[e]	export
794	adolescentis	7127	1e-06	EX_acgam(e)	-0.18137325516267905	0.1589229261972666	acgam[e]	import
795	adolescentis	7127	1e-06	EX_fe3(e)	-0.005613752794886295	0.1589229261972666	fe3[e]	import
796	adolescentis	7127	1e-06	EX_mn2(e)	-0.005613752794881173	0.1589229261972666	mn2[e]	import
803	adolescentis	7127	1e-06	EX_malt(e)	0.007424982841541805	0.1589229261972666	malt[e]	export
807	adolescentis	7127	1e-06	EX_phe_L(e)	7.541862732048139	0.1589229261972666	phe_L[e]	export
808	adolescentis	7127	1e-06	EX_k(e)	-0.005613752794829452	0.1589229261972666	k[e]	import
809	adolescentis	7127	1e-06	EX_trp_L(e)	-0.08557415127530474	0.1589229261972666	trp_L[e]	import
812	adolescentis	7127	1e-06	EX_his_L(e)	-0.14370046876581455	0.1589229261972666	his_L[e]	import
817	adolescentis	7127	1e-06	EX_sheme(e)	-0.005613752794881173	0.1589229261972666	sheme[e]	import
820	adolescentis	7127	1e-06	EX_cl(e)	-0.005613752794829452	0.1589229261972666	cl[e]	import
821	adolescentis	7127	1e-06	EX_cobalt2(e)	-0.005613752794881173	0.1589229261972666	cobalt2[e]	import
822	adolescentis	7127	1e-06	EX_lys_L(e)	-0.5174841265205498	0.1589229261972666	lys_L[e]	import
825	adolescentis	7127	1e-06	EX_xan(e)	-0.29137579721280815	0.1589229261972666	xan[e]	import
827	adolescentis	7127	1e-06	EX_met_L(e)	-0.2541480863242021	0.1589229261972666	met_L[e]	import
830	adolescentis	7127	1e-06	EX_glu_L(e)	-26.069858866044953	0.1589229261972666	glu_L[e]	import
831	adolescentis	7127	1e-06	EX_gly(e)	39.487026716588005	0.1589229261972666	gly[e]	export
842	adolescentis	7127	1e-06	EX_asp_L(e)	-100.0	0.1589229261972666	asp_L[e]	import
843	adolescentis	7127	1e-06	EX_pi(e)	-1.4722472348921798	0.1589229261972666	pi[e]	import
844	adolescentis	7127	1e-06	EX_cu2(e)	-0.005613752794881173	0.1589229261972666	cu2[e]	import
845	adolescentis	7127	1e-06	EX_mg2(e)	-0.005613752794829452	0.1589229261972666	mg2[e]	import
847	adolescentis	7127	1e-06	EX_thm(e)	-0.005613752794829452	0.1589229261972666	thm[e]	import
849	adolescentis	7127	1e-06	EX_fe2(e)	-0.011227505589762345	0.1589229261972666	fe2[e]	import
851	adolescentis	7127	1e-06	EX_tyr_L(e)	-8.0407824055998	0.1589229261972666	tyr_L[e]	import
853	adolescentis	7127	1e-06	EX_cytd(e)	0.9225934857260765	0.1589229261972666	cytd[e]	export
856	adolescentis	7127	1e-06	EX_gln_L(e)	113.14660911151009	0.1589229261972666	gln_L[e]	export
863	bicirculans	7127	1e-06	EX_glyleu(e)	-0.012699646411761023	0.002525194999516805	glyleu[e]	import
868	bicirculans	7127	1e-06	EX_h(e)	766.4514287271936	0.002525194999516805	h[e]	export
872	bicirculans	7127	1e-06	EX_ile_L(e)	-0.008279796345317865	0.002525194999516805	ile_L[e]	import
873	bicirculans	7127	1e-06	EX_glc_D(e)	-100.0	0.002525194999516805	glc_D[e]	import
875	bicirculans	7127	1e-06	EX_fru(e)	-100.0	0.002525194999516805	fru[e]	import
876	bicirculans	7127	1e-06	EX_ala_L(e)	0.013960614061261367	0.002525194999516805	ala_L[e]	export
877	bicirculans	7127	1e-06	EX_pheme(e)	-0.00023416180053459357	0.002525194999516805	pheme[e]	import
878	bicirculans	7127	1e-06	EX_gua(e)	-100.0	0.002525194999516805	gua[e]	import
879	bicirculans	7127	1e-06	EX_ptrc(e)	-0.00023416180053459357	0.002525194999516805	ptrc[e]	import
880	bicirculans	7127	1e-06	EX_ca2(e)	-0.00023416180053459357	0.002525194999516805	ca2[e]	import
881	bicirculans	7127	1e-06	EX_thr_L(e)	-0.0055103833661860335	0.002525194999516805	thr_L[e]	import
882	bicirculans	7127	1e-06	EX_pnto_R(e)	-0.00046832360112603055	0.002525194999516805	pnto_R[e]	import
885	bicirculans	7127	1e-06	EX_etoh(e)	-100.0	0.002525194999516805	etoh[e]	import
888	bicirculans	7127	1e-06	EX_zn2(e)	-0.00023416180053459357	0.002525194999516805	zn2[e]	import
889	bicirculans	7127	1e-06	EX_acald(e)	-100.0	0.002525194999516805	acald[e]	import
890	bicirculans	7127	1e-06	EX_cys_L(e)	-100.0	0.002525194999516805	cys_L[e]	import
891	bicirculans	7127	1e-06	EX_co2(e)	99.97740413979129	0.002525194999516805	co2[e]	export
893	bicirculans	7127	1e-06	EX_fol(e)	-0.0007024854016890458	0.002525194999516805	fol[e]	import
894	bicirculans	7127	1e-06	EX_nh4(e)	100.26346271547061	0.002525194999516805	nh4[e]	export
896	bicirculans	7127	1e-06	EX_adn(e)	-100.0	0.002525194999516805	adn[e]	import
897	bicirculans	7127	1e-06	EX_mqn8(e)	-0.000468323601083398	0.002525194999516805	mqn8[e]	import
901	bicirculans	7127	1e-06	EX_pro_L(e)	-0.004749181296624913	0.002525194999516805	pro_L[e]	import
902	bicirculans	7127	1e-06	EX_so4(e)	-0.0002341618005391096	0.002525194999516805	so4[e]	import
904	bicirculans	7127	1e-06	EX_ribflv(e)	-0.000468323601083398	0.002525194999516805	ribflv[e]	import
908	bicirculans	7127	1e-06	EX_nac(e)	0.00023416180056301528	0.002525194999516805	nac[e]	export
909	bicirculans	7127	1e-06	EX_h2o(e)	-100.0	0.002525194999516805	h2o[e]	import
912	bicirculans	7127	1e-06	EX_spmd(e)	-0.00023416180053459357	0.002525194999516805	spmd[e]	import
913	bicirculans	7127	1e-06	EX_asn_L(e)	-0.004374626229491696	0.002525194999516805	asn_L[e]	import
915	bicirculans	7127	1e-06	EX_ac(e)	599.6798919739765	0.002525194999516805	ac[e]	export
917	bicirculans	7127	1e-06	EX_succ(e)	0.014855620764819832	0.002525194999516805	succ[e]	export
918	bicirculans	7127	1e-06	EX_for(e)	199.70949736094786	0.002525194999516805	for[e]	export
919	bicirculans	7127	1e-06	EX_glyc(e)	-100.0	0.002525194999516805	glyc[e]	import
922	bicirculans	7127	1e-06	EX_fe3(e)	-0.00023416180053459357	0.002525194999516805	fe3[e]	import
923	bicirculans	7127	1e-06	EX_mn2(e)	-0.00023416180053459357	0.002525194999516805	mn2[e]	import
924	bicirculans	7127	1e-06	EX_2obut(e)	-100.0	0.002525194999516805	2obut[e]	import
926	bicirculans	7127	1e-06	EX_gal(e)	-0.00910856284303918	0.002525194999516805	gal[e]	import
927	bicirculans	7127	1e-06	EX_dgsn(e)	100.0	0.002525194999516805	dgsn[e]	export
931	bicirculans	7127	1e-06	EX_phe_L(e)	-0.005196287975195446	0.002525194999516805	phe_L[e]	import
932	bicirculans	7127	1e-06	EX_k(e)	-0.00023416180054880442	0.002525194999516805	k[e]	import
935	bicirculans	7127	1e-06	EX_his_L(e)	-0.002416853436557176	0.002525194999516805	his_L[e]	import
936	bicirculans	7127	1e-06	EX_alaglu(e)	-0.028243607968761353	0.002525194999516805	alaglu[e]	import
941	bicirculans	7127	1e-06	EX_cl(e)	-0.00023416180056301528	0.002525194999516805	cl[e]	import
942	bicirculans	7127	1e-06	EX_cobalt2(e)	-0.00023416180056301528	0.002525194999516805	cobalt2[e]	import
943	bicirculans	7127	1e-06	EX_lys_L(e)	99.80488298465843	0.002525194999516805	lys_L[e]	export
946	bicirculans	7127	1e-06	EX_ura(e)	100.01152350222834	0.002525194999516805	ura[e]	export
948	bicirculans	7127	1e-06	EX_met_L(e)	99.99427039574644	0.002525194999516805	met_L[e]	export
950	bicirculans	7127	1e-06	EX_dad_2(e)	0.011523502228342863	0.002525194999516805	dad_2[e]	export
952	bicirculans	7127	1e-06	EX_glu_L(e)	0.0052175048977005645	0.002525194999516805	glu_L[e]	export
953	bicirculans	7127	1e-06	EX_gly(e)	-100.0	0.002525194999516805	gly[e]	import
957	bicirculans	7127	1e-06	EX_lac_D(e)	367.170997735534	0.002525194999516805	lac_D[e]	export
959	bicirculans	7127	1e-06	EX_ade(e)	99.98941314497392	0.002525194999516805	ade[e]	export
960	bicirculans	7127	1e-06	EX_12dgr180(e)	-0.0012260868423652482	0.002525194999516805	12dgr180[e]	import
965	bicirculans	7127	1e-06	EX_asp_L(e)	-100.0	0.002525194999516805	asp_L[e]	import
967	bicirculans	7127	1e-06	EX_pi(e)	-0.03663427258413776	0.002525194999516805	pi[e]	import
968	bicirculans	7127	1e-06	EX_cu2(e)	-0.0002341618005391096	0.002525194999516805	cu2[e]	import
969	bicirculans	7127	1e-06	EX_mg2(e)	-0.00023416180056301528	0.002525194999516805	mg2[e]	import
971	bicirculans	7127	1e-06	EX_thm(e)	-0.00023416180056301528	0.002525194999516805	thm[e]	import
972	bicirculans	7127	1e-06	EX_fe2(e)	-0.0004683236010782192	0.002525194999516805	fe2[e]	import
974	bicirculans	7127	1e-06	EX_tyr_L(e)	-0.003274849973155501	0.002525194999516805	tyr_L[e]	import
975	bicirculans	7127	1e-06	EX_cytd(e)	-100.0	0.002525194999516805	cytd[e]	import
1001	caccae	7127	1e-06	EX_leu_L(e)	-0.22289313425048363	0.004266812297542508	leu_L[e]	import
1040	caccae	7127	1e-06	EX_gsn(e)	-100.0	0.004266812297542508	gsn[e]	import
1044	caccae	7127	1e-06	EX_orn(e)	-0.10692054860237477	0.004266812297542508	orn[e]	import
1050	caccae	7127	1e-06	EX_h(e)	1000.0	0.004266812297542508	h[e]	export
1067	caccae	7127	1e-06	EX_h2s(e)	0.455020254270039	0.004266812297542508	h2s[e]	export
1078	caccae	7127	1e-06	EX_meoh(e)	-100.0	0.004266812297542508	meoh[e]	import
1079	caccae	7127	1e-06	EX_ile_L(e)	100.27452210952345	0.004266812297542508	ile_L[e]	export
1095	caccae	7127	1e-06	EX_fru(e)	-100.0	0.004266812297542508	fru[e]	import
1096	caccae	7127	1e-06	EX_4abut(e)	-100.0	0.004266812297542508	4abut[e]	import
1097	caccae	7127	1e-06	EX_ala_L(e)	-100.0	0.004266812297542508	ala_L[e]	import
1104	caccae	7127	1e-06	EX_gua(e)	99.96762035547079	0.004266812297542508	gua[e]	export
1109	caccae	7127	1e-06	EX_ca2(e)	-0.0041007466058857744	0.004266812297542508	ca2[e]	import
1117	caccae	7127	1e-06	EX_thr_L(e)	-100.0	0.004266812297542508	thr_L[e]	import
1121	caccae	7127	1e-06	EX_pnto_R(e)	-0.00820149321233844	0.004266812297542508	pnto_R[e]	import
1125	caccae	7127	1e-06	EX_val_L(e)	-0.16247186033047	0.004266812297542508	val_L[e]	import
1145	caccae	7127	1e-06	EX_etoh(e)	-100.0	0.004266812297542508	etoh[e]	import
1148	caccae	7127	1e-06	EX_26dap_M(e)	-0.1705288588170788	0.004266812297542508	26dap_M[e]	import
1176	caccae	7127	1e-06	EX_zn2(e)	-0.004100746605878766	0.004266812297542508	zn2[e]	import
1183	caccae	7127	1e-06	EX_acald(e)	742.9288664322567	0.004266812297542508	acald[e]	export
1184	caccae	7127	1e-06	EX_cys_L(e)	-0.04253526325280703	0.004266812297542508	cys_L[e]	import
1192	caccae	7127	1e-06	EX_co2(e)	-100.0	0.004266812297542508	co2[e]	import
1194	caccae	7127	1e-06	EX_but(e)	325.2504855280931	0.004266812297542508	but[e]	export
1216	caccae	7127	1e-06	EX_fol(e)	-0.011541155276063364	0.004266812297542508	fol[e]	import
1217	caccae	7127	1e-06	EX_acnam(e)	-100.0	0.004266812297542508	acnam[e]	import
1220	caccae	7127	1e-06	EX_nh4(e)	-100.0	0.004266812297542508	nh4[e]	import
1225	caccae	7127	1e-06	EX_adn(e)	-100.0	0.004266812297542508	adn[e]	import
1226	caccae	7127	1e-06	EX_mqn8(e)	0.4396320472349089	0.004266812297542508	mqn8[e]	export
1241	caccae	7127	1e-06	EX_pro_L(e)	-100.0	0.004266812297542508	pro_L[e]	import
1243	caccae	7127	1e-06	EX_so4(e)	-0.0041007466057862985	0.004266812297542508	so4[e]	import
1248	caccae	7127	1e-06	EX_ribflv(e)	-0.00820149321170698	0.004266812297542508	ribflv[e]	import
1251	caccae	7127	1e-06	EX_4hbz(e)	-0.003847051758782527	0.004266812297542508	4hbz[e]	import
1254	caccae	7127	1e-06	EX_ser_L(e)	-100.0	0.004266812297542508	ser_L[e]	import
1262	caccae	7127	1e-06	EX_nac(e)	-0.00820149321179997	0.004266812297542508	nac[e]	import
1268	caccae	7127	1e-06	EX_h2o(e)	1000.0	0.004266812297542508	h2o[e]	export
1272	caccae	7127	1e-06	EX_spmd(e)	-0.0038470517587541053	0.004266812297542508	spmd[e]	import
1274	caccae	7127	1e-06	EX_asn_L(e)	-0.07949464991781952	0.004266812297542508	asn_L[e]	import
1279	caccae	7127	1e-06	EX_ac(e)	-100.0	0.004266812297542508	ac[e]	import
1288	caccae	7127	1e-06	EX_succ(e)	391.4475104697585	0.004266812297542508	succ[e]	export
1289	caccae	7127	1e-06	EX_for(e)	-100.0	0.004266812297542508	for[e]	import
1291	caccae	7127	1e-06	EX_glyc(e)	-100.0	0.004266812297542508	glyc[e]	import
1294	caccae	7127	1e-06	EX_acgam(e)	197.60975997512787	0.004266812297542508	acgam[e]	export
1299	caccae	7127	1e-06	EX_ins(e)	-100.0	0.004266812297542508	ins[e]	import
1304	caccae	7127	1e-06	EX_mn2(e)	-0.0041007466058857744	0.004266812297542508	mn2[e]	import
1311	caccae	7127	1e-06	EX_2obut(e)	-100.0	0.004266812297542508	2obut[e]	import
1336	caccae	7127	1e-06	EX_malt(e)	-1.2032264679030942	0.004266812297542508	malt[e]	import
1345	caccae	7127	1e-06	EX_phe_L(e)	-0.09123562402529466	0.004266812297542508	phe_L[e]	import
1351	caccae	7127	1e-06	EX_k(e)	-0.0041007466058857744	0.004266812297542508	k[e]	import
1356	caccae	7127	1e-06	EX_uri(e)	199.95110371027647	0.004266812297542508	uri[e]	export
1361	caccae	7127	1e-06	EX_his_L(e)	-0.04271549801580299	0.004266812297542508	his_L[e]	import
1372	caccae	7127	1e-06	EX_pydxn(e)	-0.004100746605899985	0.004266812297542508	pydxn[e]	import
1381	caccae	7127	1e-06	EX_sheme(e)	-0.003847051758753326	0.004266812297542508	sheme[e]	import
1407	caccae	7127	1e-06	EX_cl(e)	-0.0041007466057862985	0.004266812297542508	cl[e]	import
1408	caccae	7127	1e-06	EX_cobalt2(e)	-0.0041007466057862985	0.004266812297542508	cobalt2[e]	import
1413	caccae	7127	1e-06	EX_no2(e)	333.3333333333333	0.004266812297542508	no2[e]	export
1422	caccae	7127	1e-06	EX_ttdca(e)	-0.00047247392330973526	0.004266812297542508	ttdca[e]	import
1431	caccae	7127	1e-06	EX_hxan(e)	290.9525613810747	0.004266812297542508	hxan[e]	export
1436	caccae	7127	1e-06	EX_dcyt(e)	-100.0	0.004266812297542508	dcyt[e]	import
1437	caccae	7127	1e-06	EX_met_L(e)	-0.5189670032356162	0.004266812297542508	met_L[e]	import
1448	caccae	7127	1e-06	EX_dad_2(e)	-100.0	0.004266812297542508	dad_2[e]	import
1457	caccae	7127	1e-06	EX_glu_L(e)	-100.0	0.004266812297542508	glu_L[e]	import
1469	caccae	7127	1e-06	EX_gly(e)	-100.0	0.004266812297542508	gly[e]	import
1494	caccae	7127	1e-06	EX_lac_D(e)	-100.0	0.004266812297542508	lac_D[e]	import
1505	caccae	7127	1e-06	EX_pyr(e)	199.41011411358522	0.004266812297542508	pyr[e]	export
1507	caccae	7127	1e-06	EX_ade(e)	200.45502025427004	0.004266812297542508	ade[e]	export
1508	caccae	7127	1e-06	EX_12dgr180(e)	-0.020143420199271154	0.004266812297542508	12dgr180[e]	import
1521	caccae	7127	1e-06	EX_rib_D(e)	-100.0	0.004266812297542508	rib_D[e]	import
1529	caccae	7127	1e-06	EX_asp_L(e)	-100.0	0.004266812297542508	asp_L[e]	import
1536	caccae	7127	1e-06	EX_pi(e)	-1.6909468029145955	0.004266812297542508	pi[e]	import
1537	caccae	7127	1e-06	EX_cu2(e)	-0.0041007466058857744	0.004266812297542508	cu2[e]	import
1546	caccae	7127	1e-06	EX_mg2(e)	-0.004100746605878766	0.004266812297542508	mg2[e]	import
1548	caccae	7127	1e-06	EX_actn_R(e)	319.51068833965945	0.004266812297542508	actn_R[e]	export
1553	caccae	7127	1e-06	EX_thm(e)	-0.003847051758768316	0.004266812297542508	thm[e]	import
1554	caccae	7127	1e-06	EX_fe2(e)	-0.012048544970539865	0.004266812297542508	fe2[e]	import
1574	caccae	7127	1e-06	EX_tyr_L(e)	-0.05816383841298819	0.004266812297542508	tyr_L[e]	import
1585	caccae	7127	1e-06	EX_cytd(e)	-100.0	0.004266812297542508	cytd[e]	import
1589	caccae	7127	1e-06	EX_gln_L(e)	-100.0	0.004266812297542508	gln_L[e]	import
1590	caccae	7127	1e-06	EX_o2(e)	-0.007947798364661293	0.004266812297542508	o2[e]	import
1608	catus	7127	1e-06	EX_leu_L(e)	9.255911593157634	0.005874014136357112	leu_L[e]	export
1633	catus	7127	1e-06	EX_arg_L(e)	-0.013080333196057836	0.005874014136357112	arg_L[e]	import
1637	catus	7127	1e-06	EX_h(e)	653.4776215800539	0.005874014136357112	h[e]	export
1642	catus	7127	1e-06	EX_cgly(e)	-0.0005369902868505008	0.005874014136357112	cgly[e]	import
1648	catus	7127	1e-06	EX_h2s(e)	99.98686061593037	0.005874014136357112	h2s[e]	export
1656	catus	7127	1e-06	EX_pydx(e)	-0.000536990286846617	0.005874014136357112	pydx[e]	import
1657	catus	7127	1e-06	EX_ile_L(e)	99.9760864185215	0.005874014136357112	ile_L[e]	export
1662	catus	7127	1e-06	EX_glc_D(e)	-100.0	0.005874014136357112	glc_D[e]	import
1673	catus	7127	1e-06	EX_ala_L(e)	-0.0327543987801846	0.005874014136357112	ala_L[e]	import
1674	catus	7127	1e-06	EX_pheme(e)	-0.0005369902868505008	0.005874014136357112	pheme[e]	import
1679	catus	7127	1e-06	EX_gua(e)	-0.004713072651952643	0.005874014136357112	gua[e]	import
1682	catus	7127	1e-06	EX_ptrc(e)	-0.000536990286846617	0.005874014136357112	ptrc[e]	import
1683	catus	7127	1e-06	EX_lac_L(e)	-100.0	0.005874014136357112	lac_L[e]	import
1684	catus	7127	1e-06	EX_ca2(e)	-0.0005369902868505008	0.005874014136357112	ca2[e]	import
1690	catus	7127	1e-06	EX_thr_L(e)	99.96556439289247	0.005874014136357112	thr_L[e]	export
1694	catus	7127	1e-06	EX_pnto_R(e)	-0.001073980573892186	0.005874014136357112	pnto_R[e]	import
1698	catus	7127	1e-06	EX_val_L(e)	-9.305847192202009	0.005874014136357112	val_L[e]	import
1713	catus	7127	1e-06	EX_etoh(e)	-100.0	0.005874014136357112	etoh[e]	import
1715	catus	7127	1e-06	EX_26dap_M(e)	-0.00012215299785642904	0.005874014136357112	26dap_M[e]	import
1730	catus	7127	1e-06	EX_zn2(e)	-0.0005369902868505008	0.005874014136357112	zn2[e]	import
1735	catus	7127	1e-06	EX_acald(e)	595.0009752344401	0.005874014136357112	acald[e]	export
1736	catus	7127	1e-06	EX_cys_L(e)	-100.0	0.005874014136357112	cys_L[e]	import
1739	catus	7127	1e-06	EX_co2(e)	-100.0	0.005874014136357112	co2[e]	import
1741	catus	7127	1e-06	EX_but(e)	-100.0	0.005874014136357112	but[e]	import
1763	catus	7127	1e-06	EX_fol(e)	-0.0016109708604972184	0.005874014136357112	fol[e]	import
1765	catus	7127	1e-06	EX_nh4(e)	199.99057533587347	0.005874014136357112	nh4[e]	export
1770	catus	7127	1e-06	EX_acac(e)	140.84937882809228	0.005874014136357112	acac[e]	export
1775	catus	7127	1e-06	EX_pro_L(e)	-0.010891034408246014	0.005874014136357112	pro_L[e]	import
1777	catus	7127	1e-06	EX_so4(e)	-0.0005369902868324061	0.005874014136357112	so4[e]	import
1780	catus	7127	1e-06	EX_mqn7(e)	-0.0010739805736648123	0.005874014136357112	mqn7[e]	import
1785	catus	7127	1e-06	EX_ser_L(e)	-100.0	0.005874014136357112	ser_L[e]	import
1789	catus	7127	1e-06	EX_nac(e)	0.0005369902868324061	0.005874014136357112	nac[e]	export
1790	catus	7127	1e-06	EX_cit(e)	-100.0	0.005874014136357112	cit[e]	import
1795	catus	7127	1e-06	EX_h2o(e)	651.4231418626196	0.005874014136357112	h2o[e]	export
1798	catus	7127	1e-06	EX_spmd(e)	-0.0005369902868505008	0.005874014136357112	spmd[e]	import
1800	catus	7127	1e-06	EX_asn_L(e)	-0.010032088019556795	0.005874014136357112	asn_L[e]	import
1804	catus	7127	1e-06	EX_ac(e)	9.185062465090823	0.005874014136357112	ac[e]	export
1810	catus	7127	1e-06	EX_succ(e)	804.5396800399492	0.005874014136357112	succ[e]	export
1811	catus	7127	1e-06	EX_for(e)	-100.0	0.005874014136357112	for[e]	import
1812	catus	7127	1e-06	EX_glyc(e)	-100.0	0.005874014136357112	glyc[e]	import
1813	catus	7127	1e-06	EX_gam(e)	-0.013436829768593839	0.005874014136357112	gam[e]	import
1818	catus	7127	1e-06	EX_fe3(e)	-0.0005369902868505008	0.005874014136357112	fe3[e]	import
1822	catus	7127	1e-06	EX_mn2(e)	-0.0005369902868505008	0.005874014136357112	mn2[e]	import
1850	catus	7127	1e-06	EX_phe_L(e)	-0.011916359388919773	0.005874014136357112	phe_L[e]	import
1855	catus	7127	1e-06	EX_k(e)	-0.0005369902868324061	0.005874014136357112	k[e]	import
1859	catus	7127	1e-06	EX_trp_L(e)	-0.0036857592443297477	0.005874014136357112	trp_L[e]	import
1863	catus	7127	1e-06	EX_his_L(e)	-0.005542436115574247	0.005874014136357112	his_L[e]	import
1878	catus	7127	1e-06	EX_sheme(e)	-0.0005369902868505008	0.005874014136357112	sheme[e]	import
1900	catus	7127	1e-06	EX_cl(e)	-0.0005369902868324061	0.005874014136357112	cl[e]	import
1901	catus	7127	1e-06	EX_cobalt2(e)	-0.000536990286846617	0.005874014136357112	cobalt2[e]	import
1903	catus	7127	1e-06	EX_lys_L(e)	-0.02189298787781744	0.005874014136357112	lys_L[e]	import
1910	catus	7127	1e-06	EX_ura(e)	99.9945065305701	0.005874014136357112	ura[e]	export
1912	catus	7127	1e-06	EX_hxan(e)	99.97111763009127	0.005874014136357112	hxan[e]	export
1916	catus	7127	1e-06	EX_dcyt(e)	-100.0	0.005874014136357112	dcyt[e]	import
1928	catus	7127	1e-06	EX_glu_L(e)	-100.0	0.005874014136357112	glu_L[e]	import
1938	catus	7127	1e-06	EX_gly(e)	-100.0	0.005874014136357112	gly[e]	import
1962	catus	7127	1e-06	EX_12dgr180(e)	-0.0028117170417090165	0.005874014136357112	12dgr180[e]	import
1971	catus	7127	1e-06	EX_3mop(e)	-100.0	0.005874014136357112	3mop[e]	import
1979	catus	7127	1e-06	EX_asp_L(e)	-100.0	0.005874014136357112	asp_L[e]	import
1985	catus	7127	1e-06	EX_pi(e)	-0.08401040134783955	0.005874014136357112	pi[e]	import
1986	catus	7127	1e-06	EX_cu2(e)	-0.000536990286846617	0.005874014136357112	cu2[e]	import
1993	catus	7127	1e-06	EX_mg2(e)	-0.000536990286846617	0.005874014136357112	mg2[e]	import
1999	catus	7127	1e-06	EX_thm(e)	-0.0005369902868505008	0.005874014136357112	thm[e]	import
2000	catus	7127	1e-06	EX_fe2(e)	-0.0005369902868505008	0.005874014136357112	fe2[e]	import
2014	catus	7127	1e-06	EX_tyr_L(e)	-0.007510032048047108	0.005874014136357112	tyr_L[e]	import
2025	catus	7127	1e-06	EX_gln_L(e)	-100.0	0.005874014136357112	gln_L[e]	import
2031	catus	7127	1e-06	EX_mnl(e)	-100.0	0.005874014136357112	mnl[e]	import
2050	cellulosilyticus	7127	1e-06	EX_leu_L(e)	-0.21954347996791057	0.04388888036900828	leu_L[e]	import
2085	cellulosilyticus	7127	1e-06	EX_thymd(e)	-0.005879216840392207	0.04388888036900828	thymd[e]	import
2088	cellulosilyticus	7127	1e-06	EX_urea(e)	23.21970764472006	0.04388888036900828	urea[e]	export
2095	cellulosilyticus	7127	1e-06	EX_arg_L(e)	-0.25209513258505467	0.04388888036900828	arg_L[e]	import
2098	cellulosilyticus	7127	1e-06	EX_h(e)	-100.0	0.04388888036900828	h[e]	import
2122	cellulosilyticus	7127	1e-06	EX_meoh(e)	0.05235030445544453	0.04388888036900828	meoh[e]	export
2127	cellulosilyticus	7127	1e-06	EX_glc_D(e)	7.49093832505595	0.04388888036900828	glc_D[e]	export
2138	cellulosilyticus	7127	1e-06	EX_fru(e)	4.60144580505073	0.04388888036900828	fru[e]	export
2139	cellulosilyticus	7127	1e-06	EX_ala_L(e)	-100.0	0.04388888036900828	ala_L[e]	import
2150	cellulosilyticus	7127	1e-06	EX_ca2(e)	-0.0039085005527315034	0.04388888036900828	ca2[e]	import
2157	cellulosilyticus	7127	1e-06	EX_thr_L(e)	-0.12344503564054321	0.04388888036900828	thr_L[e]	import
2164	cellulosilyticus	7127	1e-06	EX_val_L(e)	-0.21381731194935583	0.04388888036900828	val_L[e]	import
2213	cellulosilyticus	7127	1e-06	EX_zn2(e)	-0.0039085005527255134	0.04388888036900828	zn2[e]	import
2227	cellulosilyticus	7127	1e-06	EX_co2(e)	-6.213191517728092	0.04388888036900828	co2[e]	import
2250	cellulosilyticus	7127	1e-06	EX_nh4(e)	-15.981282161315448	0.04388888036900828	nh4[e]	import
2255	cellulosilyticus	7127	1e-06	EX_adn(e)	0.05235030445544453	0.04388888036900828	adn[e]	export
2272	cellulosilyticus	7127	1e-06	EX_so4(e)	-0.0039085005527315034	0.04388888036900828	so4[e]	import
2281	cellulosilyticus	7127	1e-06	EX_ser_L(e)	14.415289621436774	0.04388888036900828	ser_L[e]	export
2295	cellulosilyticus	7127	1e-06	EX_h2o(e)	43.42850038121112	0.04388888036900828	h2o[e]	export
2300	cellulosilyticus	7127	1e-06	EX_asn_L(e)	-0.1174542102741043	0.04388888036900828	asn_L[e]	import
2305	cellulosilyticus	7127	1e-06	EX_ac(e)	-63.35574721343036	0.04388888036900828	ac[e]	import
2313	cellulosilyticus	7127	1e-06	EX_succ(e)	-17.25834409979464	0.04388888036900828	succ[e]	import
2314	cellulosilyticus	7127	1e-06	EX_for(e)	-0.11848601357880284	0.04388888036900828	for[e]	import
2318	cellulosilyticus	7127	1e-06	EX_acgam(e)	57.08209699763394	0.04388888036900828	acgam[e]	export
2327	cellulosilyticus	7127	1e-06	EX_mn2(e)	-0.0039085005527255134	0.04388888036900828	mn2[e]	import
2332	cellulosilyticus	7127	1e-06	EX_2obut(e)	-0.08906220241770077	0.04388888036900828	2obut[e]	import
2355	cellulosilyticus	7127	1e-06	EX_dextran40(e)	-0.04549954300975401	0.04388888036900828	dextran40[e]	import
2357	cellulosilyticus	7127	1e-06	EX_malt(e)	1.8199817203901603	0.04388888036900828	malt[e]	export
2358	cellulosilyticus	7127	1e-06	EX_glcur(e)	-2.3302167460215486	0.04388888036900828	glcur[e]	import
2371	cellulosilyticus	7127	1e-06	EX_k(e)	-0.0039085005527315034	0.04388888036900828	k[e]	import
2375	cellulosilyticus	7127	1e-06	EX_uri(e)	-0.346837658442837	0.04388888036900828	uri[e]	import
2389	cellulosilyticus	7127	1e-06	EX_glygn2(e)	-0.9363672906319936	0.04388888036900828	glygn2[e]	import
2390	cellulosilyticus	7127	1e-06	EX_pydxn(e)	-0.0039085005527315034	0.04388888036900828	pydxn[e]	import
2422	cellulosilyticus	7127	1e-06	EX_cl(e)	-0.003908500552711303	0.04388888036900828	cl[e]	import
2423	cellulosilyticus	7127	1e-06	EX_cobalt2(e)	-0.0039085005527255134	0.04388888036900828	cobalt2[e]	import
2428	cellulosilyticus	7127	1e-06	EX_no2(e)	-5.665114587730883	0.04388888036900828	no2[e]	import
2429	cellulosilyticus	7127	1e-06	EX_lys_L(e)	-0.16693732672979422	0.04388888036900828	lys_L[e]	import
2432	cellulosilyticus	7127	1e-06	EX_cellb(e)	-2.337118292721158	0.04388888036900828	cellb[e]	import
2435	cellulosilyticus	7127	1e-06	EX_ttdca(e)	0.8230594183954736	0.04388888036900828	ttdca[e]	export
2440	cellulosilyticus	7127	1e-06	EX_indole(e)	-0.027605342918377573	0.04388888036900828	indole[e]	import
2445	cellulosilyticus	7127	1e-06	EX_dcyt(e)	-0.005879216840298795	0.04388888036900828	dcyt[e]	import
2446	cellulosilyticus	7127	1e-06	EX_met_L(e)	-0.18335178784414552	0.04388888036900828	met_L[e]	import
2497	cellulosilyticus	7127	1e-06	EX_lac_D(e)	-10.717563770685047	0.04388888036900828	lac_D[e]	import
2530	cellulosilyticus	7127	1e-06	EX_glygn4(e)	0.9363672906319938	0.04388888036900828	glygn4[e]	export
2533	cellulosilyticus	7127	1e-06	EX_pi(e)	-0.5806920540759393	0.04388888036900828	pi[e]	import
2534	cellulosilyticus	7127	1e-06	EX_cu2(e)	-0.0039085005527315034	0.04388888036900828	cu2[e]	import
2544	cellulosilyticus	7127	1e-06	EX_mg2(e)	-0.003908500552711303	0.04388888036900828	mg2[e]	import
2550	cellulosilyticus	7127	1e-06	EX_fe2(e)	-0.007817001105465238	0.04388888036900828	fe2[e]	import
2583	cellulosilyticus	7127	1e-06	EX_cytd(e)	0.2116311862018847	0.04388888036900828	cytd[e]	export
2585	cellulosilyticus	7127	1e-06	EX_o2(e)	-0.00488562569091755	0.04388888036900828	o2[e]	import
2602	comes	7127	1e-06	EX_leu_L(e)	-0.08589738830949045	0.018644434504869134	leu_L[e]	import
2624	comes	7127	1e-06	EX_sucr(e)	-0.10459431630442828	0.018644434504869134	sucr[e]	import
2630	comes	7127	1e-06	EX_orn(e)	0.06986214562436999	0.018644434504869134	orn[e]	export
2633	comes	7127	1e-06	EX_arg_L(e)	-0.06986214562436999	0.018644434504869134	arg_L[e]	import
2637	comes	7127	1e-06	EX_h(e)	47.48943947667823	0.018644434504869134	h[e]	export
2652	comes	7127	1e-06	EX_pydx(e)	-0.004259241025948768	0.018644434504869134	pydx[e]	import
2666	comes	7127	1e-06	EX_fru(e)	0.1045943163044285	0.018644434504869134	fru[e]	export
2667	comes	7127	1e-06	EX_ala_L(e)	-0.06962978471266867	0.018644434504869134	ala_L[e]	import
2674	comes	7127	1e-06	EX_lac_L(e)	155.2275317648063	0.018644434504869134	lac_L[e]	export
2675	comes	7127	1e-06	EX_ca2(e)	-0.004259241025948768	0.018644434504869134	ca2[e]	import
2681	comes	7127	1e-06	EX_thr_L(e)	-53.44302276550079	0.018644434504869134	thr_L[e]	import
2684	comes	7127	1e-06	EX_pnto_R(e)	-0.008518482051840692	0.018644434504869134	pnto_R[e]	import
2701	comes	7127	1e-06	EX_gthrd(e)	-100.0	0.018644434504869134	gthrd[e]	import
2717	comes	7127	1e-06	EX_zn2(e)	-0.0042592410259521965	0.018644434504869134	zn2[e]	import
2721	comes	7127	1e-06	EX_cys_L(e)	-100.0	0.018644434504869134	cys_L[e]	import
2725	comes	7127	1e-06	EX_co2(e)	83.83070287517877	0.018644434504869134	co2[e]	export
2727	comes	7127	1e-06	EX_but(e)	-100.0	0.018644434504869134	but[e]	import
2739	comes	7127	1e-06	EX_gthox(e)	50.0	0.018644434504869134	gthox[e]	export
2747	comes	7127	1e-06	EX_nh4(e)	91.66651739605285	0.018644434504869134	nh4[e]	export
2756	comes	7127	1e-06	EX_pro_L(e)	11.035594560556946	0.018644434504869134	pro_L[e]	export
2758	comes	7127	1e-06	EX_so4(e)	-0.0042592410259521965	0.018644434504869134	so4[e]	import
2761	comes	7127	1e-06	EX_ribflv(e)	-72.97380313443736	0.018644434504869134	ribflv[e]	import
2766	comes	7127	1e-06	EX_ser_L(e)	-100.0	0.018644434504869134	ser_L[e]	import
2770	comes	7127	1e-06	EX_nac(e)	-0.008518482051229626	0.018644434504869134	nac[e]	import
2776	comes	7127	1e-06	EX_h2o(e)	-100.0	0.018644434504869134	h2o[e]	import
2781	comes	7127	1e-06	EX_asn_L(e)	56.791109797317304	0.018644434504869134	asn_L[e]	export
2786	comes	7127	1e-06	EX_ac(e)	294.4650119002978	0.018644434504869134	ac[e]	export
2793	comes	7127	1e-06	EX_succ(e)	0.02205203748394524	0.018644434504869134	succ[e]	export
2794	comes	7127	1e-06	EX_for(e)	1.0752791651729012	0.018644434504869134	for[e]	export
2799	comes	7127	1e-06	EX_fe3(e)	-0.004259241025948768	0.018644434504869134	fe3[e]	import
2803	comes	7127	1e-06	EX_mn2(e)	-0.004259241025948768	0.018644434504869134	mn2[e]	import
2829	comes	7127	1e-06	EX_phe_L(e)	-0.04355597207768369	0.018644434504869134	phe_L[e]	import
2832	comes	7127	1e-06	EX_rbflvrd(e)	73.32371104077649	0.018644434504869134	rbflvrd[e]	export
2834	comes	7127	1e-06	EX_k(e)	-0.004259241025948768	0.018644434504869134	k[e]	import
2837	comes	7127	1e-06	EX_trp_L(e)	45.78258280063312	0.018644434504869134	trp_L[e]	export
2840	comes	7127	1e-06	EX_Lcystin(e)	23.32371104077649	0.018644434504869134	Lcystin[e]	export
2843	comes	7127	1e-06	EX_his_L(e)	-0.020258621344055427	0.018644434504869134	his_L[e]	import
2878	comes	7127	1e-06	EX_cl(e)	-0.004259241025920346	0.018644434504869134	cl[e]	import
2879	comes	7127	1e-06	EX_cobalt2(e)	-0.0042592410259521965	0.018644434504869134	cobalt2[e]	import
2883	comes	7127	1e-06	EX_lys_L(e)	-0.08002242640698541	0.018644434504869134	lys_L[e]	import
2886	comes	7127	1e-06	EX_12dhchol(e)	-100.0	0.018644434504869134	12dhchol[e]	import
2894	comes	7127	1e-06	EX_indole(e)	-45.796054798716455	0.018644434504869134	indole[e]	import
2899	comes	7127	1e-06	EX_met_L(e)	53.29766233954797	0.018644434504869134	met_L[e]	export
2912	comes	7127	1e-06	EX_glu_L(e)	-11.255748441575207	0.018644434504869134	glu_L[e]	import
2938	comes	7127	1e-06	EX_lac_D(e)	-100.0	0.018644434504869134	lac_D[e]	import
2947	comes	7127	1e-06	EX_cholate(e)	100.0	0.018644434504869134	cholate[e]	export
2954	comes	7127	1e-06	EX_rib_D(e)	-1.3239176351866178	0.018644434504869134	rib_D[e]	import
2959	comes	7127	1e-06	EX_asp_L(e)	-100.0	0.018644434504869134	asp_L[e]	import
2963	comes	7127	1e-06	EX_pi(e)	-0.2518340919395854	0.018644434504869134	pi[e]	import
2964	comes	7127	1e-06	EX_cu2(e)	-0.004259241025948768	0.018644434504869134	cu2[e]	import
2970	comes	7127	1e-06	EX_mg2(e)	-0.004259241025920346	0.018644434504869134	mg2[e]	import
2975	comes	7127	1e-06	EX_fe2(e)	-0.004259241025948768	0.018644434504869134	fe2[e]	import
2985	comes	7127	1e-06	EX_tyr_L(e)	-0.02744981294442539	0.018644434504869134	tyr_L[e]	import
3009	difficile	7127	1e-06	EX_leu_L(e)	-0.7864011483434297	0.004679173448962509	leu_L[e]	import
3029	difficile	7127	1e-06	EX_orn(e)	0.35563884294606396	0.004679173448962509	orn[e]	export
3030	difficile	7127	1e-06	EX_arg_L(e)	-0.35563884294606396	0.004679173448962509	arg_L[e]	import
3032	difficile	7127	1e-06	EX_ala_D(e)	-100.0	0.004679173448962509	ala_D[e]	import
3033	difficile	7127	1e-06	EX_h(e)	-100.0	0.004679173448962509	h[e]	import
3042	difficile	7127	1e-06	EX_h2s(e)	-100.0	0.004679173448962509	h2s[e]	import
3046	difficile	7127	1e-06	EX_pydx(e)	-0.014492567587893745	0.004679173448962509	pydx[e]	import
3047	difficile	7127	1e-06	EX_ile_L(e)	-0.6436488958113671	0.004679173448962509	ile_L[e]	import
3058	difficile	7127	1e-06	EX_fru(e)	-100.0	0.004679173448962509	fru[e]	import
3060	difficile	7127	1e-06	EX_ala_L(e)	-100.0	0.004679173448962509	ala_L[e]	import
3065	difficile	7127	1e-06	EX_ptrc(e)	-43.463905973836944	0.004679173448962509	ptrc[e]	import
3066	difficile	7127	1e-06	EX_lac_L(e)	-100.0	0.004679173448962509	lac_L[e]	import
3067	difficile	7127	1e-06	EX_ca2(e)	-0.014492567587893745	0.004679173448962509	ca2[e]	import
3069	difficile	7127	1e-06	EX_thr_L(e)	-100.0	0.004679173448962509	thr_L[e]	import
3072	difficile	7127	1e-06	EX_pnto_R(e)	-0.028985135176071708	0.004679173448962509	pnto_R[e]	import
3074	difficile	7127	1e-06	EX_val_L(e)	-0.5646014191653705	0.004679173448962509	val_L[e]	import
3086	difficile	7127	1e-06	EX_etoh(e)	1000.0	0.004679173448962509	etoh[e]	export
3091	difficile	7127	1e-06	EX_gcald(e)	0.04285160344124961	0.004679173448962509	gcald[e]	export
3107	difficile	7127	1e-06	EX_zn2(e)	-0.014492567587922167	0.004679173448962509	zn2[e]	import
3111	difficile	7127	1e-06	EX_acald(e)	-100.0	0.004679173448962509	acald[e]	import
3112	difficile	7127	1e-06	EX_cys_L(e)	68.89750496727243	0.004679173448962509	cys_L[e]	export
3117	difficile	7127	1e-06	EX_co2(e)	1000.0	0.004679173448962509	co2[e]	export
3119	difficile	7127	1e-06	EX_but(e)	-100.0	0.004679173448962509	but[e]	import
3127	difficile	7127	1e-06	EX_ppa(e)	68.68860590274119	0.004679173448962509	ppa[e]	export
3130	difficile	7127	1e-06	EX_acnam(e)	-100.0	0.004679173448962509	acnam[e]	import
3132	difficile	7127	1e-06	EX_phpyr(e)	-100.0	0.004679173448962509	phpyr[e]	import
3134	difficile	7127	1e-06	EX_nh4(e)	505.04596610222643	0.004679173448962509	nh4[e]	export
3142	difficile	7127	1e-06	EX_pro_L(e)	135.3548275662165	0.004679173448962509	pro_L[e]	export
3143	difficile	7127	1e-06	EX_so4(e)	-0.014492567587890194	0.004679173448962509	so4[e]	import
3144	difficile	7127	1e-06	EX_mqn7(e)	-0.028567735627608875	0.004679173448962509	mqn7[e]	import
3145	difficile	7127	1e-06	EX_pcresol(e)	100.0545552573808	0.004679173448962509	pcresol[e]	export
3148	difficile	7127	1e-06	EX_ribflv(e)	-0.028985135175844334	0.004679173448962509	ribflv[e]	import
3151	difficile	7127	1e-06	EX_ser_L(e)	47.261342293495204	0.004679173448962509	ser_L[e]	export
3157	difficile	7127	1e-06	EX_nac(e)	-0.028985135171865288	0.004679173448962509	nac[e]	import
3161	difficile	7127	1e-06	EX_h2o(e)	-100.0	0.004679173448962509	h2o[e]	import
3162	difficile	7127	1e-06	EX_5mta(e)	43.449622106023185	0.004679173448962509	5mta[e]	export
3164	difficile	7127	1e-06	EX_spmd(e)	43.43533823820934	0.004679173448962509	spmd[e]	export
3166	difficile	7127	1e-06	EX_asn_L(e)	-0.2731237917201952	0.004679173448962509	asn_L[e]	import
3168	difficile	7127	1e-06	EX_ac(e)	129.25060653389335	0.004679173448962509	ac[e]	export
3175	difficile	7127	1e-06	EX_succ(e)	-100.0	0.004679173448962509	succ[e]	import
3176	difficile	7127	1e-06	EX_for(e)	-61.59507777269857	0.004679173448962509	for[e]	import
3184	difficile	7127	1e-06	EX_fe3(e)	-0.014492567587890194	0.004679173448962509	fe3[e]	import
3187	difficile	7127	1e-06	EX_mn2(e)	-0.014492567587893745	0.004679173448962509	mn2[e]	import
3207	difficile	7127	1e-06	EX_malt(e)	-100.0	0.004679173448962509	malt[e]	import
3215	difficile	7127	1e-06	EX_phe_L(e)	-100.0	0.004679173448962509	phe_L[e]	import
3219	difficile	7127	1e-06	EX_k(e)	-0.014492567587922167	0.004679173448962509	k[e]	import
3221	difficile	7127	1e-06	EX_trp_L(e)	-0.09951471457627954	0.004679173448962509	trp_L[e]	import
3223	difficile	7127	1e-06	EX_his_L(e)	-0.149903312075935	0.004679173448962509	his_L[e]	import
3224	difficile	7127	1e-06	EX_pac(e)	199.67820116123542	0.004679173448962509	pac[e]	export
3254	difficile	7127	1e-06	EX_cl(e)	-0.014492567587893745	0.004679173448962509	cl[e]	import
3255	difficile	7127	1e-06	EX_cobalt2(e)	-0.014492567587893745	0.004679173448962509	cobalt2[e]	import
3259	difficile	7127	1e-06	EX_lys_L(e)	-0.5912643167190044	0.004679173448962509	lys_L[e]	import
3268	difficile	7127	1e-06	EX_ura(e)	-0.15397112576654592	0.004679173448962509	ura[e]	import
3270	difficile	7127	1e-06	EX_hxan(e)	-43.805069276715585	0.004679173448962509	hxan[e]	import
3272	difficile	7127	1e-06	EX_met_L(e)	-12.703627888125993	0.004679173448962509	met_L[e]	import
3283	difficile	7127	1e-06	EX_glu_L(e)	162.48529776731084	0.004679173448962509	glu_L[e]	export
3290	difficile	7127	1e-06	EX_gly(e)	-100.0	0.004679173448962509	gly[e]	import
3305	difficile	7127	1e-06	EX_lac_D(e)	-100.0	0.004679173448962509	lac_D[e]	import
3311	difficile	7127	1e-06	EX_pyr(e)	648.1235382004254	0.004679173448962509	pyr[e]	export
3313	difficile	7127	1e-06	EX_12dgr180(e)	-0.07479128680556868	0.004679173448962509	12dgr180[e]	import
3320	difficile	7127	1e-06	EX_hdca(e)	2.6630443643122135	0.004679173448962509	hdca[e]	export
3321	difficile	7127	1e-06	EX_4hphac(e)	-0.25790879803089534	0.004679173448962509	4hphac[e]	import
3328	difficile	7127	1e-06	EX_asp_L(e)	-100.0	0.004679173448962509	asp_L[e]	import
3333	difficile	7127	1e-06	EX_pi(e)	-2.2659757389058797	0.004679173448962509	pi[e]	import
3334	difficile	7127	1e-06	EX_cu2(e)	-0.014492567587890194	0.004679173448962509	cu2[e]	import
3340	difficile	7127	1e-06	EX_mg2(e)	-0.014492567587890194	0.004679173448962509	mg2[e]	import
3342	difficile	7127	1e-06	EX_bhb(e)	1.6719244328136256	0.004679173448962509	bhb[e]	export
3343	difficile	7127	1e-06	EX_thm(e)	-0.014283867813787765	0.004679173448962509	thm[e]	import
3344	difficile	7127	1e-06	EX_fe2(e)	-0.0430603032154977	0.004679173448962509	fe2[e]	import
3355	difficile	7127	1e-06	EX_tyr_L(e)	-100.0	0.004679173448962509	tyr_L[e]	import
3364	difficile	7127	1e-06	EX_gln_L(e)	-100.0	0.004679173448962509	gln_L[e]	import
3365	difficile	7127	1e-06	EX_o2(e)	-0.01428386781378823	0.004679173448962509	o2[e]	import
3368	difficile	7127	1e-06	EX_mnl(e)	-100.0	0.004679173448962509	mnl[e]	import
3384	distasonis	7127	1e-06	EX_ocdca(e)	-0.008944682564788309	0.009162873436000318	ocdca[e]	import
3388	distasonis	7127	1e-06	EX_leu_L(e)	30.48657200251239	0.009162873436000318	leu_L[e]	export
3412	distasonis	7127	1e-06	EX_glyclt(e)	100.00097543703849	0.009162873436000318	glyclt[e]	export
3421	distasonis	7127	1e-06	EX_thymd(e)	99.99663545362114	0.009162873436000318	thymd[e]	export
3429	distasonis	7127	1e-06	EX_arg_L(e)	30.573100011721635	0.009162873436000318	arg_L[e]	export
3433	distasonis	7127	1e-06	EX_h(e)	222.3376708549022	0.009162873436000318	h[e]	export
3439	distasonis	7127	1e-06	EX_cgly(e)	-0.008971091135947518	0.009162873436000318	cgly[e]	import
3446	distasonis	7127	1e-06	EX_h2s(e)	-0.01655802928920025	0.009162873436000318	h2s[e]	import
3470	distasonis	7127	1e-06	EX_fru(e)	-100.0	0.009162873436000318	fru[e]	import
3471	distasonis	7127	1e-06	EX_pheme(e)	-0.0003251456794970409	0.009162873436000318	pheme[e]	import
3478	distasonis	7127	1e-06	EX_ptrc(e)	-0.0006502913589934089	0.009162873436000318	ptrc[e]	import
3479	distasonis	7127	1e-06	EX_ca2(e)	-0.0003251456794970409	0.009162873436000318	ca2[e]	import
3486	distasonis	7127	1e-06	EX_thr_L(e)	-0.05649796009547829	0.009162873436000318	thr_L[e]	import
3493	distasonis	7127	1e-06	EX_val_L(e)	-100.0	0.009162873436000318	val_L[e]	import
3517	distasonis	7127	1e-06	EX_gcald(e)	-100.0	0.009162873436000318	gcald[e]	import
3522	distasonis	7127	1e-06	EX_fum(e)	277.2968855820054	0.009162873436000318	fum[e]	export
3538	distasonis	7127	1e-06	EX_zn2(e)	-0.0003251456794970409	0.009162873436000318	zn2[e]	import
3551	distasonis	7127	1e-06	EX_co2(e)	-100.0	0.009162873436000318	co2[e]	import
3576	distasonis	7127	1e-06	EX_nh4(e)	442.533817389791	0.009162873436000318	nh4[e]	export
3577	distasonis	7127	1e-06	EX_ddca(e)	-0.013131307266007752	0.009162873436000318	ddca[e]	import
3579	distasonis	7127	1e-06	EX_adn(e)	-100.0	0.009162873436000318	adn[e]	import
3590	distasonis	7127	1e-06	EX_pro_L(e)	-0.01935753464078971	0.009162873436000318	pro_L[e]	import
3592	distasonis	7127	1e-06	EX_so4(e)	-0.00032514567953967344	0.009162873436000318	so4[e]	import
3600	distasonis	7127	1e-06	EX_ser_L(e)	3.9711568736956906	0.009162873436000318	ser_L[e]	export
3607	distasonis	7127	1e-06	EX_nac(e)	0.00032514567949670445	0.009162873436000318	nac[e]	export
3613	distasonis	7127	1e-06	EX_h2o(e)	-100.0	0.009162873436000318	h2o[e]	import
3619	distasonis	7127	1e-06	EX_asn_L(e)	-100.0	0.009162873436000318	asn_L[e]	import
3625	distasonis	7127	1e-06	EX_ac(e)	-100.0	0.009162873436000318	ac[e]	import
3633	distasonis	7127	1e-06	EX_succ(e)	-30.6486170252374	0.009162873436000318	succ[e]	import
3634	distasonis	7127	1e-06	EX_for(e)	-100.0	0.009162873436000318	for[e]	import
3636	distasonis	7127	1e-06	EX_glyc(e)	0.003354255961767194	0.009162873436000318	glyc[e]	export
3637	distasonis	7127	1e-06	EX_gam(e)	-0.010505045812806202	0.009162873436000318	gam[e]	import
3644	distasonis	7127	1e-06	EX_ins(e)	100.0028133396604	0.009162873436000318	ins[e]	export
3649	distasonis	7127	1e-06	EX_mn2(e)	-0.00032514567949670445	0.009162873436000318	mn2[e]	import
3676	distasonis	7127	1e-06	EX_malt(e)	-13.140310199290981	0.009162873436000318	malt[e]	import
3684	distasonis	7127	1e-06	EX_phe_L(e)	-100.0	0.009162873436000318	phe_L[e]	import
3690	distasonis	7127	1e-06	EX_k(e)	-0.00032514567949670445	0.009162873436000318	k[e]	import
3695	distasonis	7127	1e-06	EX_uri(e)	-0.07440633099694208	0.009162873436000318	uri[e]	import
3701	distasonis	7127	1e-06	EX_pac(e)	99.98377474232336	0.009162873436000318	pac[e]	export
3709	distasonis	7127	1e-06	EX_pydxn(e)	-0.00032514567949670445	0.009162873436000318	pydxn[e]	import
3717	distasonis	7127	1e-06	EX_sheme(e)	-0.0003251456794970409	0.009162873436000318	sheme[e]	import
3742	distasonis	7127	1e-06	EX_cl(e)	-0.00032514567953967344	0.009162873436000318	cl[e]	import
3743	distasonis	7127	1e-06	EX_cobalt2(e)	-0.00032514567953967344	0.009162873436000318	cobalt2[e]	import
3750	distasonis	7127	1e-06	EX_lys_L(e)	-0.029972414905714118	0.009162873436000318	lys_L[e]	import
3756	distasonis	7127	1e-06	EX_ttdca(e)	-0.0026262614532015505	0.009162873436000318	ttdca[e]	import
3758	distasonis	7127	1e-06	EX_xan(e)	-0.017526627926599758	0.009162873436000318	xan[e]	import
3765	distasonis	7127	1e-06	EX_dcyt(e)	-100.0	0.009162873436000318	dcyt[e]	import
3775	distasonis	7127	1e-06	EX_dad_2(e)	0.00032514567953967344	0.009162873436000318	dad_2[e]	export
3813	distasonis	7127	1e-06	EX_isobut(e)	83.3129157919513	0.009162873436000318	isobut[e]	export
3816	distasonis	7127	1e-06	EX_lac_D(e)	118.91021721367963	0.009162873436000318	lac_D[e]	export
3820	distasonis	7127	1e-06	EX_q8(e)	-0.0003251456794970409	0.009162873436000318	q8[e]	import
3849	distasonis	7127	1e-06	EX_pi(e)	-0.08527180392866285	0.009162873436000318	pi[e]	import
3850	distasonis	7127	1e-06	EX_cu2(e)	-0.0003251456794970409	0.009162873436000318	cu2[e]	import
3859	distasonis	7127	1e-06	EX_mg2(e)	-0.00032514567953967344	0.009162873436000318	mg2[e]	import
3863	distasonis	7127	1e-06	EX_fe2(e)	-0.0006502913589934089	0.009162873436000318	fe2[e]	import
3892	distasonis	7127	1e-06	EX_cytd(e)	0.056037306424450074	0.009162873436000318	cytd[e]	export
3896	distasonis	7127	1e-06	EX_o2(e)	-0.0007315777793337475	0.009162873436000318	o2[e]	import
3909	dorei	7127	1e-06	EX_stys(e)	-0.015665782970017972	0.023608435483276846	stys[e]	import
3919	dorei	7127	1e-06	EX_leu_L(e)	-0.1181234934968387	0.023608435483276846	leu_L[e]	import
3929	dorei	7127	1e-06	EX_icdchol(e)	-24.731681298473376	0.023608435483276846	icdchol[e]	import
3951	dorei	7127	1e-06	EX_thymd(e)	-0.003163262385669441	0.023608435483276846	thymd[e]	import
3956	dorei	7127	1e-06	EX_gsn(e)	11.586439498996354	0.023608435483276846	gsn[e]	export
3960	dorei	7127	1e-06	EX_arg_L(e)	-0.07762608733492016	0.023608435483276846	arg_L[e]	import
3964	dorei	7127	1e-06	EX_h(e)	-100.0	0.023608435483276846	h[e]	import
3992	dorei	7127	1e-06	EX_man(e)	-6.633741109652835	0.023608435483276846	man[e]	import
4000	dorei	7127	1e-06	EX_4abut(e)	57.13020727630857	0.023608435483276846	4abut[e]	export
4009	dorei	7127	1e-06	EX_lac_L(e)	-100.0	0.023608435483276846	lac_L[e]	import
4010	dorei	7127	1e-06	EX_ca2(e)	-0.0021029353260253094	0.023608435483276846	ca2[e]	import
4017	dorei	7127	1e-06	EX_thr_L(e)	-0.11433770365863438	0.023608435483276846	thr_L[e]	import
4024	dorei	7127	1e-06	EX_val_L(e)	-0.11504257772213577	0.023608435483276846	val_L[e]	import
4038	dorei	7127	1e-06	EX_isochol(e)	-24.731681298473376	0.023608435483276846	isochol[e]	import
4043	dorei	7127	1e-06	EX_etoh(e)	78.17010481827117	0.023608435483276846	etoh[e]	export
4069	dorei	7127	1e-06	EX_zn2(e)	-0.0021029353260253094	0.023608435483276846	zn2[e]	import
4075	dorei	7127	1e-06	EX_acald(e)	-100.0	0.023608435483276846	acald[e]	import
4082	dorei	7127	1e-06	EX_co2(e)	49.09457761399017	0.023608435483276846	co2[e]	export
4107	dorei	7127	1e-06	EX_nh4(e)	100.23790233974967	0.023608435483276846	nh4[e]	export
4110	dorei	7127	1e-06	EX_adn(e)	7.236019420784714	0.023608435483276846	adn[e]	export
4121	dorei	7127	1e-06	EX_pro_L(e)	-0.058011544713508556	0.023608435483276846	pro_L[e]	import
4123	dorei	7127	1e-06	EX_so4(e)	-0.002102935326021793	0.023608435483276846	so4[e]	import
4130	dorei	7127	1e-06	EX_3dhcdchol(e)	24.731681298473376	0.023608435483276846	3dhcdchol[e]	export
4133	dorei	7127	1e-06	EX_ser_L(e)	-7.611762158963529	0.023608435483276846	ser_L[e]	import
4146	dorei	7127	1e-06	EX_h2o(e)	-76.10821061493652	0.023608435483276846	h2o[e]	import
4152	dorei	7127	1e-06	EX_asn_L(e)	-0.06319523424485851	0.023608435483276846	asn_L[e]	import
4157	dorei	7127	1e-06	EX_ac(e)	-21.22933901694853	0.023608435483276846	ac[e]	import
4165	dorei	7127	1e-06	EX_succ(e)	43.16718970885222	0.023608435483276846	succ[e]	export
4166	dorei	7127	1e-06	EX_for(e)	-7.179760420912828	0.023608435483276846	for[e]	import
4169	dorei	7127	1e-06	EX_acgam(e)	-0.031331565940035944	0.023608435483276846	acgam[e]	import
4173	dorei	7127	1e-06	EX_fe3(e)	-0.0021029353260253094	0.023608435483276846	fe3[e]	import
4180	dorei	7127	1e-06	EX_mn2(e)	-0.0021029353260253094	0.023608435483276846	mn2[e]	import
4220	dorei	7127	1e-06	EX_k(e)	-0.002102935326021793	0.023608435483276846	k[e]	import
4225	dorei	7127	1e-06	EX_uri(e)	100.3629921195552	0.023608435483276846	uri[e]	export
4238	dorei	7127	1e-06	EX_pydxn(e)	-0.0021029353259791606	0.023608435483276846	pydxn[e]	import
4271	dorei	7127	1e-06	EX_cl(e)	-0.0021029353259791606	0.023608435483276846	cl[e]	import
4272	dorei	7127	1e-06	EX_cobalt2(e)	-0.0021029353259791606	0.023608435483276846	cobalt2[e]	import
4277	dorei	7127	1e-06	EX_lys_L(e)	-0.08981920224289297	0.023608435483276846	lys_L[e]	import
4282	dorei	7127	1e-06	EX_ttdca(e)	-0.00783289148506583	0.023608435483276846	ttdca[e]	import
4284	dorei	7127	1e-06	EX_xan(e)	-11.650115618059907	0.023608435483276846	xan[e]	import
4292	dorei	7127	1e-06	EX_met_L(e)	-0.09865086279160096	0.023608435483276846	met_L[e]	import
4310	dorei	7127	1e-06	EX_glu_L(e)	-100.0	0.023608435483276846	glu_L[e]	import
4328	dorei	7127	1e-06	EX_3dhchol(e)	24.731681298473404	0.023608435483276846	3dhchol[e]	export
4342	dorei	7127	1e-06	EX_lac_D(e)	142.382531347253	0.023608435483276846	lac_D[e]	export
4362	dorei	7127	1e-06	EX_rib_D(e)	-12.445036077243941	0.023608435483276846	rib_D[e]	import
4375	dorei	7127	1e-06	EX_pi(e)	-0.31243639793910916	0.023608435483276846	pi[e]	import
4376	dorei	7127	1e-06	EX_cu2(e)	-0.0021029353260253094	0.023608435483276846	cu2[e]	import
4385	dorei	7127	1e-06	EX_mg2(e)	-0.0021029353259791606	0.023608435483276846	mg2[e]	import
4389	dorei	7127	1e-06	EX_fe2(e)	-0.002102935326021793	0.023608435483276846	fe2[e]	import
4415	dorei	7127	1e-06	EX_cytd(e)	-100.0	0.023608435483276846	cytd[e]	import
4437	formicigenerans	7127	1e-06	EX_leu_L(e)	99.97814702132803	0.004338010028524508	leu_L[e]	export
4446	formicigenerans	7127	1e-06	EX_glyleu(e)	-100.0	0.004338010028524508	glyleu[e]	import
4466	formicigenerans	7127	1e-06	EX_orn(e)	-0.0008058701268964796	0.004338010028524508	orn[e]	import
4467	formicigenerans	7127	1e-06	EX_arg_L(e)	-0.009814935233407596	0.004338010028524508	arg_L[e]	import
4470	formicigenerans	7127	1e-06	EX_h(e)	320.44148962162825	0.004338010028524508	h[e]	export
4490	formicigenerans	7127	1e-06	EX_pydx(e)	-0.0004029350634555061	0.004338010028524508	pydx[e]	import
4491	formicigenerans	7127	1e-06	EX_ile_L(e)	-0.017943751882626202	0.004338010028524508	ile_L[e]	import
4505	formicigenerans	7127	1e-06	EX_fru(e)	-100.0	0.004338010028524508	fru[e]	import
4512	formicigenerans	7127	1e-06	EX_gua(e)	-30.139490232556227	0.004338010028524508	gua[e]	import
4515	formicigenerans	7127	1e-06	EX_lac_L(e)	-100.0	0.004338010028524508	lac_L[e]	import
4516	formicigenerans	7127	1e-06	EX_ca2(e)	-0.00040293506346245067	0.004338010028524508	ca2[e]	import
4522	formicigenerans	7127	1e-06	EX_thr_L(e)	-100.0	0.004338010028524508	thr_L[e]	import
4526	formicigenerans	7127	1e-06	EX_pnto_R(e)	-0.0008058701263848889	0.004338010028524508	pnto_R[e]	import
4530	formicigenerans	7127	1e-06	EX_val_L(e)	-0.01561660739405113	0.004338010028524508	val_L[e]	import
4546	formicigenerans	7127	1e-06	EX_etoh(e)	350.9706737399632	0.004338010028524508	etoh[e]	export
4548	formicigenerans	7127	1e-06	EX_26dap_M(e)	-9.165850323711311e-05	0.004338010028524508	26dap_M[e]	import
4556	formicigenerans	7127	1e-06	EX_fum(e)	-100.0	0.004338010028524508	fum[e]	import
4571	formicigenerans	7127	1e-06	EX_zn2(e)	-0.0004029350634482398	0.004338010028524508	zn2[e]	import
4577	formicigenerans	7127	1e-06	EX_acald(e)	-100.0	0.004338010028524508	acald[e]	import
4578	formicigenerans	7127	1e-06	EX_cys_L(e)	-100.0	0.004338010028524508	cys_L[e]	import
4584	formicigenerans	7127	1e-06	EX_co2(e)	594.3302567765493	0.004338010028524508	co2[e]	export
4605	formicigenerans	7127	1e-06	EX_fol(e)	-0.0012088051903447194	0.004338010028524508	fol[e]	import
4609	formicigenerans	7127	1e-06	EX_nh4(e)	330.07137923575266	0.004338010028524508	nh4[e]	export
4621	formicigenerans	7127	1e-06	EX_pro_L(e)	-0.008172176942252918	0.004338010028524508	pro_L[e]	import
4623	formicigenerans	7127	1e-06	EX_so4(e)	-0.0004029350634482398	0.004338010028524508	so4[e]	import
4626	formicigenerans	7127	1e-06	EX_mqn7(e)	-0.0008058701268964796	0.004338010028524508	mqn7[e]	import
4629	formicigenerans	7127	1e-06	EX_ribflv(e)	30.131005104322472	0.004338010028524508	ribflv[e]	export
4634	formicigenerans	7127	1e-06	EX_ser_L(e)	-100.0	0.004338010028524508	ser_L[e]	import
4638	formicigenerans	7127	1e-06	EX_nac(e)	0.0004029350634555061	0.004338010028524508	nac[e]	export
4643	formicigenerans	7127	1e-06	EX_h2o(e)	-100.0	0.004338010028524508	h2o[e]	import
4648	formicigenerans	7127	1e-06	EX_asn_L(e)	-0.007527659478569149	0.004338010028524508	asn_L[e]	import
4652	formicigenerans	7127	1e-06	EX_ac(e)	386.85672016815874	0.004338010028524508	ac[e]	export
4659	formicigenerans	7127	1e-06	EX_succ(e)	333.9657291916178	0.004338010028524508	succ[e]	export
4660	formicigenerans	7127	1e-06	EX_for(e)	-100.0	0.004338010028524508	for[e]	import
4662	formicigenerans	7127	1e-06	EX_glyc(e)	-100.0	0.004338010028524508	glyc[e]	import
4665	formicigenerans	7127	1e-06	EX_acgam(e)	-100.0	0.004338010028524508	acgam[e]	import
4669	formicigenerans	7127	1e-06	EX_fe3(e)	-0.00040293506346245067	0.004338010028524508	fe3[e]	import
4673	formicigenerans	7127	1e-06	EX_mn2(e)	-0.0004029350634555061	0.004338010028524508	mn2[e]	import
4706	formicigenerans	7127	1e-06	EX_phe_L(e)	-0.008941537946046529	0.004338010028524508	phe_L[e]	import
4713	formicigenerans	7127	1e-06	EX_k(e)	-0.0004029350634482398	0.004338010028524508	k[e]	import
4717	formicigenerans	7127	1e-06	EX_trp_L(e)	-0.0027656396612201206	0.004338010028524508	trp_L[e]	import
4721	formicigenerans	7127	1e-06	EX_his_L(e)	-0.004158812370747	0.004338010028524508	his_L[e]	import
4737	formicigenerans	7127	1e-06	EX_sheme(e)	-0.0004029350634555061	0.004338010028524508	sheme[e]	import
4765	formicigenerans	7127	1e-06	EX_cl(e)	-0.0004029350634482398	0.004338010028524508	cl[e]	import
4766	formicigenerans	7127	1e-06	EX_cobalt2(e)	-0.00040293506346245067	0.004338010028524508	cobalt2[e]	import
4769	formicigenerans	7127	1e-06	EX_lys_L(e)	-0.016427582911205718	0.004338010028524508	lys_L[e]	import
4772	formicigenerans	7127	1e-06	EX_12dhchol(e)	-100.0	0.004338010028524508	12dhchol[e]	import
4779	formicigenerans	7127	1e-06	EX_ura(e)	-100.0	0.004338010028524508	ura[e]	import
4785	formicigenerans	7127	1e-06	EX_dcyt(e)	99.99587787945188	0.004338010028524508	dcyt[e]	export
4786	formicigenerans	7127	1e-06	EX_met_L(e)	99.98973782039661	0.004338010028524508	met_L[e]	export
4800	formicigenerans	7127	1e-06	EX_glu_L(e)	99.97019265576444	0.004338010028524508	glu_L[e]	export
4810	formicigenerans	7127	1e-06	EX_gly(e)	199.9747238419061	0.004338010028524508	gly[e]	export
4826	formicigenerans	7127	1e-06	EX_nmn(e)	-0.0008058701278059743	0.004338010028524508	nmn[e]	import
4840	formicigenerans	7127	1e-06	EX_cholate(e)	100.0	0.004338010028524508	cholate[e]	export
4841	formicigenerans	7127	1e-06	EX_12dgr180(e)	-0.0021097949300923347	0.004338010028524508	12dgr180[e]	import
4859	formicigenerans	7127	1e-06	EX_asp_L(e)	-100.0	0.004338010028524508	asp_L[e]	import
4865	formicigenerans	7127	1e-06	EX_pi(e)	-0.062232327650766216	0.004338010028524508	pi[e]	import
4866	formicigenerans	7127	1e-06	EX_cu2(e)	-0.0004029350634555061	0.004338010028524508	cu2[e]	import
4875	formicigenerans	7127	1e-06	EX_mg2(e)	-0.00040293506346245067	0.004338010028524508	mg2[e]	import
4880	formicigenerans	7127	1e-06	EX_thm(e)	-0.0004029350634482398	0.004338010028524508	thm[e]	import
4881	formicigenerans	7127	1e-06	EX_fe2(e)	-0.0008058701269110122	0.004338010028524508	fe2[e]	import
4898	formicigenerans	7127	1e-06	EX_tyr_L(e)	-0.00603814917059154	0.004338010028524508	tyr_L[e]	import
4909	formicigenerans	7127	1e-06	EX_tre(e)	-72.33883749505857	0.004338010028524508	tre[e]	import
4911	formicigenerans	7127	1e-06	EX_gln_L(e)	-100.0	0.004338010028524508	gln_L[e]	import
4912	formicigenerans	7127	1e-06	EX_o2(e)	-0.0010073376586205995	0.004338010028524508	o2[e]	import
4932	fragilis	7127	1e-06	EX_ocdca(e)	-0.008972934812163658	0.012299600206100622	ocdca[e]	import
4936	fragilis	7127	1e-06	EX_leu_L(e)	-0.06391720283534141	0.012299600206100622	leu_L[e]	import
4967	fragilis	7127	1e-06	EX_thymd(e)	-0.00210004707889766	0.012299600206100622	thymd[e]	import
4972	fragilis	7127	1e-06	EX_gsn(e)	-0.025884767377647222	0.012299600206100622	gsn[e]	import
4975	fragilis	7127	1e-06	EX_orn(e)	62.32892861399239	0.012299600206100622	orn[e]	export
4981	fragilis	7127	1e-06	EX_h(e)	-40.322087823442075	0.012299600206100622	h[e]	import
5014	fragilis	7127	1e-06	EX_C02528(e)	100.0	0.012299600206100622	C02528[e]	export
5019	fragilis	7127	1e-06	EX_fru(e)	-100.0	0.012299600206100622	fru[e]	import
5029	fragilis	7127	1e-06	EX_lac_L(e)	306.7794252149124	0.012299600206100622	lac_L[e]	export
5030	fragilis	7127	1e-06	EX_ca2(e)	-0.0006003761076289179	0.012299600206100622	ca2[e]	import
5037	fragilis	7127	1e-06	EX_thr_L(e)	-0.030893620177835146	0.012299600206100622	thr_L[e]	import
5044	fragilis	7127	1e-06	EX_val_L(e)	-0.05275531040721529	0.012299600206100622	val_L[e]	import
5068	fragilis	7127	1e-06	EX_gcald(e)	0.0013046906763952357	0.012299600206100622	gcald[e]	export
5089	fragilis	7127	1e-06	EX_zn2(e)	-0.0006003761076289179	0.012299600206100622	zn2[e]	import
5095	fragilis	7127	1e-06	EX_cys_L(e)	-0.012345924321621737	0.012299600206100622	cys_L[e]	import
5103	fragilis	7127	1e-06	EX_co2(e)	190.59216637922725	0.012299600206100622	co2[e]	export
5128	fragilis	7127	1e-06	EX_nh4(e)	-100.0	0.012299600206100622	nh4[e]	import
5132	fragilis	7127	1e-06	EX_adn(e)	77.86847185828354	0.012299600206100622	adn[e]	export
5144	fragilis	7127	1e-06	EX_pro_L(e)	-100.0	0.012299600206100622	pro_L[e]	import
5146	fragilis	7127	1e-06	EX_so4(e)	-0.0006003761076271985	0.012299600206100622	so4[e]	import
5155	fragilis	7127	1e-06	EX_ser_L(e)	-0.043412207624555776	0.012299600206100622	ser_L[e]	import
5162	fragilis	7127	1e-06	EX_nac(e)	0.0003261726691334843	0.012299600206100622	nac[e]	export
5169	fragilis	7127	1e-06	EX_h2o(e)	222.40641138600907	0.012299600206100622	h2o[e]	export
5175	fragilis	7127	1e-06	EX_asn_L(e)	-0.029394690069125318	0.012299600206100622	asn_L[e]	import
5180	fragilis	7127	1e-06	EX_ac(e)	-100.0	0.012299600206100622	ac[e]	import
5188	fragilis	7127	1e-06	EX_succ(e)	-100.0	0.012299600206100622	succ[e]	import
5189	fragilis	7127	1e-06	EX_for(e)	0.004254601983916473	0.012299600206100622	for[e]	export
5193	fragilis	7127	1e-06	EX_acgam(e)	-0.014623574780216586	0.012299600206100622	acgam[e]	import
5198	fragilis	7127	1e-06	EX_ins(e)	-0.024313355622837207	0.012299600206100622	ins[e]	import
5203	fragilis	7127	1e-06	EX_mn2(e)	-0.0006003761076271985	0.012299600206100622	mn2[e]	import
5210	fragilis	7127	1e-06	EX_2obut(e)	37.11752138447048	0.012299600206100622	2obut[e]	export
5240	fragilis	7127	1e-06	EX_phe_L(e)	-40.618042437640284	0.012299600206100622	phe_L[e]	import
5246	fragilis	7127	1e-06	EX_k(e)	-0.0006003761076289179	0.012299600206100622	k[e]	import
5250	fragilis	7127	1e-06	EX_trp_L(e)	-0.006908737057074177	0.012299600206100622	trp_L[e]	import
5252	fragilis	7127	1e-06	EX_uri(e)	-100.0	0.012299600206100622	uri[e]	import
5258	fragilis	7127	1e-06	EX_pac(e)	40.59542611387408	0.012299600206100622	pac[e]	export
5267	fragilis	7127	1e-06	EX_pydxn(e)	-0.0006003761076271985	0.012299600206100622	pydxn[e]	import
5275	fragilis	7127	1e-06	EX_sheme(e)	-0.0003261726691050626	0.012299600206100622	sheme[e]	import
5301	fragilis	7127	1e-06	EX_cl(e)	-0.0006003761076271985	0.012299600206100622	cl[e]	import
5302	fragilis	7127	1e-06	EX_cobalt2(e)	-0.0006003761076271985	0.012299600206100622	cobalt2[e]	import
5307	fragilis	7127	1e-06	EX_no2(e)	-77.92366693112719	0.012299600206100622	no2[e]	import
5308	fragilis	7127	1e-06	EX_lys_L(e)	-0.0417786827915492	0.012299600206100622	lys_L[e]	import
5312	fragilis	7127	1e-06	EX_7ocholate(e)	100.0	0.012299600206100622	7ocholate[e]	export
5314	fragilis	7127	1e-06	EX_ttdca(e)	-0.0036558936950541465	0.012299600206100622	ttdca[e]	import
5318	fragilis	7127	1e-06	EX_ura(e)	-77.86781951294529	0.012299600206100622	ura[e]	import
5325	fragilis	7127	1e-06	EX_dcyt(e)	177.83780692238292	0.012299600206100622	dcyt[e]	export
5326	fragilis	7127	1e-06	EX_met_L(e)	-0.019958273708084562	0.012299600206100622	met_L[e]	import
5336	fragilis	7127	1e-06	EX_dad_2(e)	-77.86781951294529	0.012299600206100622	dad_2[e]	import
5344	fragilis	7127	1e-06	EX_glu_L(e)	15.516947018996007	0.012299600206100622	glu_L[e]	export
5356	fragilis	7127	1e-06	EX_gly(e)	-0.06149889030348277	0.012299600206100622	gly[e]	import
5366	fragilis	7127	1e-06	EX_7dhcdchol(e)	-100.0	0.012299600206100622	7dhcdchol[e]	import
5380	fragilis	7127	1e-06	EX_lac_D(e)	-100.0	0.012299600206100622	lac_D[e]	import
5384	fragilis	7127	1e-06	EX_q8(e)	-0.0003261726691334843	0.012299600206100622	q8[e]	import
5392	fragilis	7127	1e-06	EX_cholate(e)	-100.0	0.012299600206100622	cholate[e]	import
5414	fragilis	7127	1e-06	EX_pi(e)	-0.1262799740625269	0.012299600206100622	pi[e]	import
5415	fragilis	7127	1e-06	EX_cu2(e)	-0.0006003761076289179	0.012299600206100622	cu2[e]	import
5424	fragilis	7127	1e-06	EX_mg2(e)	-0.0006003761076271985	0.012299600206100622	mg2[e]	import
5428	fragilis	7127	1e-06	EX_fe2(e)	-0.0015269248843663068	0.012299600206100622	fe2[e]	import
5457	fragilis	7127	1e-06	EX_o2(e)	-0.0015139325774703115	0.012299600206100622	o2[e]	import
5479	gnavus	7127	1e-06	EX_leu_L(e)	149.76283852168388	0.0037443417503417067	leu_L[e]	export
5488	gnavus	7127	1e-06	EX_icdchol(e)	200.0	0.0037443417503417067	icdchol[e]	export
5490	gnavus	7127	1e-06	EX_glyleu(e)	-100.0	0.0037443417503417067	glyleu[e]	import
5492	gnavus	7127	1e-06	EX_12ppd_S(e)	-100.0	0.0037443417503417067	12ppd_S[e]	import
5521	gnavus	7127	1e-06	EX_h(e)	400.36371943123356	0.0037443417503417067	h[e]	export
5543	gnavus	7127	1e-06	EX_pydx(e)	-0.0003445716949954658	0.0037443417503417067	pydx[e]	import
5553	gnavus	7127	1e-06	EX_C02528(e)	-100.0	0.0037443417503417067	C02528[e]	import
5558	gnavus	7127	1e-06	EX_HC02194(e)	-100.0	0.0037443417503417067	HC02194[e]	import
5560	gnavus	7127	1e-06	EX_fru(e)	-100.0	0.0037443417503417067	fru[e]	import
5561	gnavus	7127	1e-06	EX_ala_L(e)	-0.02591431175244452	0.0037443417503417067	ala_L[e]	import
5569	gnavus	7127	1e-06	EX_ca2(e)	-0.00034457169500858736	0.0037443417503417067	ca2[e]	import
5576	gnavus	7127	1e-06	EX_thr_L(e)	-0.023349724818672257	0.0037443417503417067	thr_L[e]	import
5580	gnavus	7127	1e-06	EX_pnto_R(e)	-0.000689143390445679	0.0037443417503417067	pnto_R[e]	import
5591	gnavus	7127	1e-06	EX_glyc3p(e)	-100.0	0.0037443417503417067	glyc3p[e]	import
5599	gnavus	7127	1e-06	EX_isochol(e)	200.0	0.0037443417503417067	isochol[e]	export
5604	gnavus	7127	1e-06	EX_gthrd(e)	200.0	0.0037443417503417067	gthrd[e]	export
5605	gnavus	7127	1e-06	EX_etoh(e)	-100.0	0.0037443417503417067	etoh[e]	import
5607	gnavus	7127	1e-06	EX_26dap_M(e)	-100.0	0.0037443417503417067	26dap_M[e]	import
5616	gnavus	7127	1e-06	EX_fum(e)	-100.0	0.0037443417503417067	fum[e]	import
5632	gnavus	7127	1e-06	EX_zn2(e)	-0.00034457169500967666	0.0037443417503417067	zn2[e]	import
5638	gnavus	7127	1e-06	EX_uchol(e)	100.0	0.0037443417503417067	uchol[e]	export
5639	gnavus	7127	1e-06	EX_acald(e)	-100.0	0.0037443417503417067	acald[e]	import
5640	gnavus	7127	1e-06	EX_cys_L(e)	-0.004615179887764498	0.0037443417503417067	cys_L[e]	import
5647	gnavus	7127	1e-06	EX_co2(e)	399.5891812264207	0.0037443417503417067	co2[e]	export
5649	gnavus	7127	1e-06	EX_but(e)	-24.981583094276743	0.0037443417503417067	but[e]	import
5665	gnavus	7127	1e-06	EX_gthox(e)	-100.0	0.0037443417503417067	gthox[e]	import
5669	gnavus	7127	1e-06	EX_ppa(e)	100.0	0.0037443417503417067	ppa[e]	export
5672	gnavus	7127	1e-06	EX_acnam(e)	-0.005133762626883254	0.0037443417503417067	acnam[e]	import
5675	gnavus	7127	1e-06	EX_nh4(e)	-100.0	0.0037443417503417067	nh4[e]	import
5677	gnavus	7127	1e-06	EX_ddca(e)	24.97388245033642	0.0037443417503417067	ddca[e]	export
5688	gnavus	7127	1e-06	EX_pro_L(e)	-0.009505349995606593	0.0037443417503417067	pro_L[e]	import
5690	gnavus	7127	1e-06	EX_so4(e)	-0.00034457169500858736	0.0037443417503417067	so4[e]	import
5695	gnavus	7127	1e-06	EX_ribflv(e)	99.99931085660998	0.0037443417503417067	ribflv[e]	export
5698	gnavus	7127	1e-06	EX_3dhcdchol(e)	-100.0	0.0037443417503417067	3dhcdchol[e]	import
5700	gnavus	7127	1e-06	EX_ser_L(e)	50.118018660274515	0.0037443417503417067	ser_L[e]	export
5705	gnavus	7127	1e-06	EX_nac(e)	-0.0006891433895361843	0.0037443417503417067	nac[e]	import
5711	gnavus	7127	1e-06	EX_h2o(e)	-100.0	0.0037443417503417067	h2o[e]	import
5717	gnavus	7127	1e-06	EX_asn_L(e)	-0.010354711678824914	0.0037443417503417067	asn_L[e]	import
5722	gnavus	7127	1e-06	EX_ac(e)	50.28762392230567	0.0037443417503417067	ac[e]	export
5739	gnavus	7127	1e-06	EX_fe3(e)	-0.00034457169500858736	0.0037443417503417067	fe3[e]	import
5744	gnavus	7127	1e-06	EX_mn2(e)	-0.00034457169500858736	0.0037443417503417067	mn2[e]	import
5772	gnavus	7127	1e-06	EX_malt(e)	-100.0	0.0037443417503417067	malt[e]	import
5779	gnavus	7127	1e-06	EX_phe_L(e)	-0.007966791975151809	0.0037443417503417067	phe_L[e]	import
5783	gnavus	7127	1e-06	EX_rbflvrd(e)	-100.0	0.0037443417503417067	rbflvrd[e]	import
5785	gnavus	7127	1e-06	EX_k(e)	-0.00034457169500858736	0.0037443417503417067	k[e]	import
5793	gnavus	7127	1e-06	EX_his_L(e)	-0.004086775438167933	0.0037443417503417067	his_L[e]	import
5836	gnavus	7127	1e-06	EX_cl(e)	-0.0003445716949954658	0.0037443417503417067	cl[e]	import
5837	gnavus	7127	1e-06	EX_cobalt2(e)	-0.00034457169500967666	0.0037443417503417067	cobalt2[e]	import
5843	gnavus	7127	1e-06	EX_lys_L(e)	199.9743752742536	0.0037443417503417067	lys_L[e]	export
5848	gnavus	7127	1e-06	EX_7ocholate(e)	-100.0	0.0037443417503417067	7ocholate[e]	import
5852	gnavus	7127	1e-06	EX_xan(e)	-0.009744362579453991	0.0037443417503417067	xan[e]	import
5855	gnavus	7127	1e-06	EX_ura(e)	-0.012956361667785268	0.0037443417503417067	ura[e]	import
5858	gnavus	7127	1e-06	EX_hxan(e)	-0.009746436343789355	0.0037443417503417067	hxan[e]	import
5862	gnavus	7127	1e-06	EX_met_L(e)	-0.006933853449379274	0.0037443417503417067	met_L[e]	import
5879	gnavus	7127	1e-06	EX_glu_L(e)	99.96340561588977	0.0037443417503417067	glu_L[e]	export
5890	gnavus	7127	1e-06	EX_gly(e)	99.97423001354969	0.0037443417503417067	gly[e]	export
5898	gnavus	7127	1e-06	EX_3dhchol(e)	-100.0	0.0037443417503417067	3dhchol[e]	import
5901	gnavus	7127	1e-06	EX_7dhcdchol(e)	100.0	0.0037443417503417067	7dhcdchol[e]	export
5914	gnavus	7127	1e-06	EX_lac_D(e)	550.1435007462073	0.0037443417503417067	lac_D[e]	export
5924	gnavus	7127	1e-06	EX_cholate(e)	-100.0	0.0037443417503417067	cholate[e]	import
5941	gnavus	7127	1e-06	EX_asp_L(e)	-100.0	0.0037443417503417067	asp_L[e]	import
5947	gnavus	7127	1e-06	EX_pi(e)	99.94880644313	0.0037443417503417067	pi[e]	export
5948	gnavus	7127	1e-06	EX_cu2(e)	-0.00034457169500967666	0.0037443417503417067	cu2[e]	import
5957	gnavus	7127	1e-06	EX_mg2(e)	-0.0003445716949954658	0.0037443417503417067	mg2[e]	import
5962	gnavus	7127	1e-06	EX_fe2(e)	-0.00034457169500858736	0.0037443417503417067	fe2[e]	import
5979	gnavus	7127	1e-06	EX_tyr_L(e)	-0.00592347044005237	0.0037443417503417067	tyr_L[e]	import
5990	gnavus	7127	1e-06	EX_gln_L(e)	-100.0	0.0037443417503417067	gln_L[e]	import
6005	hadrus	7127	1e-06	EX_ocdca(e)	-0.01966922968562497	0.025100622787003847	ocdca[e]	import
6009	hadrus	7127	1e-06	EX_leu_L(e)	-0.12329075663410549	0.025100622787003847	leu_L[e]	import
6034	hadrus	7127	1e-06	EX_h(e)	189.01060781898002	0.025100622787003847	h[e]	export
6039	hadrus	7127	1e-06	EX_cgly(e)	-0.0022732905016666772	0.025100622787003847	cgly[e]	import
6045	hadrus	7127	1e-06	EX_h2s(e)	-0.03477054756922371	0.025100622787003847	h2s[e]	import
6053	hadrus	7127	1e-06	EX_ile_L(e)	-0.10123556974497205	0.025100622787003847	ile_L[e]	import
6058	hadrus	7127	1e-06	EX_glc_D(e)	-51.844149755428624	0.025100622787003847	glc_D[e]	import
6069	hadrus	7127	1e-06	EX_4abut(e)	-47.231714672464705	0.025100622787003847	4abut[e]	import
6070	hadrus	7127	1e-06	EX_ala_L(e)	-0.13866221691603187	0.025100622787003847	ala_L[e]	import
6071	hadrus	7127	1e-06	EX_pheme(e)	-0.0022732905016624727	0.025100622787003847	pheme[e]	import
6078	hadrus	7127	1e-06	EX_ptrc(e)	-0.0022732905016666772	0.025100622787003847	ptrc[e]	import
6079	hadrus	7127	1e-06	EX_lac_L(e)	-100.0	0.025100622787003847	lac_L[e]	import
6080	hadrus	7127	1e-06	EX_ca2(e)	-0.0022732905016624727	0.025100622787003847	ca2[e]	import
6086	hadrus	7127	1e-06	EX_thr_L(e)	-0.05349592520263968	0.025100622787003847	thr_L[e]	import
6094	hadrus	7127	1e-06	EX_val_L(e)	-0.09265280078147953	0.025100622787003847	val_L[e]	import
6110	hadrus	7127	1e-06	EX_26dap_M(e)	-0.09319872606829449	0.025100622787003847	26dap_M[e]	import
6114	hadrus	7127	1e-06	EX_gcald(e)	0.0068198715049447856	0.025100622787003847	gcald[e]	export
6125	hadrus	7127	1e-06	EX_zn2(e)	-0.0022732905016624727	0.025100622787003847	zn2[e]	import
6130	hadrus	7127	1e-06	EX_cys_L(e)	-0.02085361870399538	0.025100622787003847	cys_L[e]	import
6133	hadrus	7127	1e-06	EX_co2(e)	2.319496533388019	0.025100622787003847	co2[e]	export
6135	hadrus	7127	1e-06	EX_but(e)	0.03477054756922371	0.025100622787003847	but[e]	export
6157	hadrus	7127	1e-06	EX_nh4(e)	29.510454625357397	0.025100622787003847	nh4[e]	export
6168	hadrus	7127	1e-06	EX_pro_L(e)	-0.046106020313573026	0.025100622787003847	pro_L[e]	import
6170	hadrus	7127	1e-06	EX_so4(e)	-0.0022732905016666772	0.025100622787003847	so4[e]	import
6173	hadrus	7127	1e-06	EX_mqn7(e)	-0.004546581003296524	0.025100622787003847	mqn7[e]	import
6175	hadrus	7127	1e-06	EX_ribflv(e)	-0.004546581003296524	0.025100622787003847	ribflv[e]	import
6179	hadrus	7127	1e-06	EX_ser_L(e)	-0.2457049176646251	0.025100622787003847	ser_L[e]	import
6182	hadrus	7127	1e-06	EX_nac(e)	-0.004546581003523897	0.025100622787003847	nac[e]	import
6187	hadrus	7127	1e-06	EX_h2o(e)	-100.0	0.025100622787003847	h2o[e]	import
6189	hadrus	7127	1e-06	EX_spmd(e)	-0.0022732905016666772	0.025100622787003847	spmd[e]	import
6191	hadrus	7127	1e-06	EX_asn_L(e)	-0.04246976335531799	0.025100622787003847	asn_L[e]	import
6195	hadrus	7127	1e-06	EX_ac(e)	120.81062624933907	0.025100622787003847	ac[e]	export
6201	hadrus	7127	1e-06	EX_succ(e)	0.0068198715049447856	0.025100622787003847	succ[e]	export
6202	hadrus	7127	1e-06	EX_for(e)	0.0068198715049447856	0.025100622787003847	for[e]	export
6203	hadrus	7127	1e-06	EX_glyc(e)	-0.26713515511031005	0.025100622787003847	glyc[e]	import
6204	hadrus	7127	1e-06	EX_gam(e)	-7.29666367138131	0.025100622787003847	gam[e]	import
6209	hadrus	7127	1e-06	EX_fe3(e)	-0.0022732905016666772	0.025100622787003847	fe3[e]	import
6213	hadrus	7127	1e-06	EX_mn2(e)	-0.0022732905016624727	0.025100622787003847	mn2[e]	import
6226	hadrus	7127	1e-06	EX_gal(e)	-0.08842778515145255	0.025100622787003847	gal[e]	import
6242	hadrus	7127	1e-06	EX_phe_L(e)	-0.050446623107745836	0.025100622787003847	phe_L[e]	import
6247	hadrus	7127	1e-06	EX_k(e)	-0.002273290501648262	0.025100622787003847	k[e]	import
6250	hadrus	7127	1e-06	EX_trp_L(e)	-0.015603264503511127	0.025100622787003847	trp_L[e]	import
6254	hadrus	7127	1e-06	EX_his_L(e)	-0.023463305922177824	0.025100622787003847	his_L[e]	import
6289	hadrus	7127	1e-06	EX_cl(e)	-0.0022732905016666772	0.025100622787003847	cl[e]	import
6290	hadrus	7127	1e-06	EX_cobalt2(e)	-0.002273290501648262	0.025100622787003847	cobalt2[e]	import
6295	hadrus	7127	1e-06	EX_12dhchol(e)	-100.0	0.025100622787003847	12dhchol[e]	import
6304	hadrus	7127	1e-06	EX_hxan(e)	0.009093162006593047	0.025100622787003847	hxan[e]	export
6319	hadrus	7127	1e-06	EX_glu_L(e)	-0.23263526529126466	0.025100622787003847	glu_L[e]	import
6329	hadrus	7127	1e-06	EX_gly(e)	-0.00016826993237373244	0.025100622787003847	gly[e]	import
6345	hadrus	7127	1e-06	EX_lac_D(e)	166.66190574968005	0.025100622787003847	lac_D[e]	export
6353	hadrus	7127	1e-06	EX_cholate(e)	100.0	0.025100622787003847	cholate[e]	export
6354	hadrus	7127	1e-06	EX_12dgr180(e)	-0.0020684862024609174	0.025100622787003847	12dgr180[e]	import
6371	hadrus	7127	1e-06	EX_asp_L(e)	24.401298200931592	0.025100622787003847	asp_L[e]	export
6377	hadrus	7127	1e-06	EX_pi(e)	-0.35565224327326916	0.025100622787003847	pi[e]	import
6378	hadrus	7127	1e-06	EX_cu2(e)	-0.0022732905016666772	0.025100622787003847	cu2[e]	import
6385	hadrus	7127	1e-06	EX_mg2(e)	-0.0022732905016666772	0.025100622787003847	mg2[e]	import
6390	hadrus	7127	1e-06	EX_thm(e)	-0.002273290501648262	0.025100622787003847	thm[e]	import
6391	hadrus	7127	1e-06	EX_fe2(e)	-0.0045465810033333545	0.025100622787003847	fe2[e]	import
6405	hadrus	7127	1e-06	EX_tyr_L(e)	-0.031792911231491416	0.025100622787003847	tyr_L[e]	import
6416	hadrus	7127	1e-06	EX_o2(e)	-0.023256554632325788	0.025100622787003847	o2[e]	import
6431	hallii	7127	1e-06	EX_ocdca(e)	-0.0055282604239437205	0.02822226808401175	ocdca[e]	import
6441	hallii	7127	1e-06	EX_glyleu(e)	-0.1399053992156496	0.02822226808401175	glyleu[e]	import
6443	hallii	7127	1e-06	EX_12ppd_S(e)	-100.0	0.02822226808401175	12ppd_S[e]	import
6456	hallii	7127	1e-06	EX_thymd(e)	-0.004564125522733775	0.02822226808401175	thymd[e]	import
6462	hallii	7127	1e-06	EX_orn(e)	-0.07880104830820756	0.02822226808401175	orn[e]	import
6466	hallii	7127	1e-06	EX_h(e)	-100.0	0.02822226808401175	h[e]	import
6485	hallii	7127	1e-06	EX_pydx(e)	-0.0025347651198899257	0.02822226808401175	pydx[e]	import
6501	hallii	7127	1e-06	EX_fru(e)	0.07311534985888102	0.02822226808401175	fru[e]	export
6503	hallii	7127	1e-06	EX_pheme(e)	-0.0012778682351520148	0.02822226808401175	pheme[e]	import
6512	hallii	7127	1e-06	EX_lac_L(e)	277.2615549163736	0.02822226808401175	lac_L[e]	export
6513	hallii	7127	1e-06	EX_ca2(e)	-0.0025347651198700956	0.02822226808401175	ca2[e]	import
6519	hallii	7127	1e-06	EX_thr_L(e)	-0.06976876975909363	0.02822226808401175	thr_L[e]	import
6523	hallii	7127	1e-06	EX_pnto_R(e)	-0.00506953024041934	0.02822226808401175	pnto_R[e]	import
6527	hallii	7127	1e-06	EX_val_L(e)	-0.11577215498186888	0.02822226808401175	val_L[e]	import
6535	hallii	7127	1e-06	EX_2dmmq8(e)	-0.0012778682351520148	0.02822226808401175	2dmmq8[e]	import
6543	hallii	7127	1e-06	EX_gthrd(e)	-0.0012778682351520148	0.02822226808401175	gthrd[e]	import
6545	hallii	7127	1e-06	EX_26dap_M(e)	-0.0049723023594907545	0.02822226808401175	26dap_M[e]	import
6547	hallii	7127	1e-06	EX_alaasp(e)	-0.17247302123359987	0.02822226808401175	alaasp[e]	import
6560	hallii	7127	1e-06	EX_zn2(e)	-0.002534765119875715	0.02822226808401175	zn2[e]	import
6565	hallii	7127	1e-06	EX_cys_L(e)	-0.028557120833094855	0.02822226808401175	cys_L[e]	import
6569	hallii	7127	1e-06	EX_co2(e)	-100.0	0.02822226808401175	co2[e]	import
6593	hallii	7127	1e-06	EX_fol(e)	-0.003833604705619109	0.02822226808401175	fol[e]	import
6595	hallii	7127	1e-06	EX_nh4(e)	-100.0	0.02822226808401175	nh4[e]	import
6596	hallii	7127	1e-06	EX_ddca(e)	-11.5087249759211	0.02822226808401175	ddca[e]	import
6598	hallii	7127	1e-06	EX_mqn8(e)	-0.0012778682351520148	0.02822226808401175	mqn8[e]	import
6606	hallii	7127	1e-06	EX_pro_L(e)	-0.06058998146090744	0.02822226808401175	pro_L[e]	import
6608	hallii	7127	1e-06	EX_so4(e)	-0.002534765119875715	0.02822226808401175	so4[e]	import
6616	hallii	7127	1e-06	EX_ser_L(e)	-0.0917080534356387	0.02822226808401175	ser_L[e]	import
6619	hallii	7127	1e-06	EX_nac(e)	0.0012778682352063697	0.02822226808401175	nac[e]	export
6624	hallii	7127	1e-06	EX_h2o(e)	127.86472121912902	0.02822226808401175	h2o[e]	export
6626	hallii	7127	1e-06	EX_spmd(e)	-0.0012778682351495263	0.02822226808401175	spmd[e]	import
6628	hallii	7127	1e-06	EX_asn_L(e)	-0.06164418211589522	0.02822226808401175	asn_L[e]	import
6632	hallii	7127	1e-06	EX_ac(e)	54.67640106296437	0.02822226808401175	ac[e]	export
6638	hallii	7127	1e-06	EX_succ(e)	0.2754717568280423	0.02822226808401175	succ[e]	export
6639	hallii	7127	1e-06	EX_for(e)	0.01393072248418754	0.02822226808401175	for[e]	export
6640	hallii	7127	1e-06	EX_glyc(e)	19.504815675583686	0.02822226808401175	glyc[e]	export
6646	hallii	7127	1e-06	EX_fe3(e)	-0.002534765119875715	0.02822226808401175	fe3[e]	import
6650	hallii	7127	1e-06	EX_mn2(e)	-0.002534765119875715	0.02822226808401175	mn2[e]	import
6674	hallii	7127	1e-06	EX_malt(e)	-0.07311534985888102	0.02822226808401175	malt[e]	import
6681	hallii	7127	1e-06	EX_phe_L(e)	99.94258227730387	0.02822226808401175	phe_L[e]	export
6686	hallii	7127	1e-06	EX_k(e)	-0.0025347651198899257	0.02822226808401175	k[e]	import
6692	hallii	7127	1e-06	EX_his_L(e)	-0.028096620234862257	0.02822226808401175	his_L[e]	import
6693	hallii	7127	1e-06	EX_pac(e)	-100.0	0.02822226808401175	pac[e]	import
6709	hallii	7127	1e-06	EX_sheme(e)	-0.0012778682351520148	0.02822226808401175	sheme[e]	import
6731	hallii	7127	1e-06	EX_cl(e)	-0.0025347651198700956	0.02822226808401175	cl[e]	import
6732	hallii	7127	1e-06	EX_cobalt2(e)	-0.0025347651198700956	0.02822226808401175	cobalt2[e]	import
6734	hallii	7127	1e-06	EX_arab_D(e)	-0.01404484976421827	0.02822226808401175	arab_D[e]	import
6735	hallii	7127	1e-06	EX_lys_L(e)	-0.10578219549267942	0.02822226808401175	lys_L[e]	import
6738	hallii	7127	1e-06	EX_12dhchol(e)	-100.0	0.02822226808401175	12dhchol[e]	import
6742	hallii	7127	1e-06	EX_xan(e)	-0.04909085728462265	0.02822226808401175	xan[e]	import
6752	hallii	7127	1e-06	EX_met_L(e)	-0.04483798651710913	0.02822226808401175	met_L[e]	import
6758	hallii	7127	1e-06	EX_dad_2(e)	0.3352290646168967	0.02822226808401175	dad_2[e]	export
6764	hallii	7127	1e-06	EX_glu_L(e)	99.82860240828745	0.02822226808401175	glu_L[e]	export
6774	hallii	7127	1e-06	EX_gly(e)	-0.020589053820520148	0.02822226808401175	gly[e]	import
6792	hallii	7127	1e-06	EX_lac_D(e)	-100.0	0.02822226808401175	lac_D[e]	import
6795	hallii	7127	1e-06	EX_q8(e)	-0.0012778682352063697	0.02822226808401175	q8[e]	import
6801	hallii	7127	1e-06	EX_pyr(e)	-100.0	0.02822226808401175	pyr[e]	import
6804	hallii	7127	1e-06	EX_cholate(e)	100.0	0.02822226808401175	cholate[e]	export
6805	hallii	7127	1e-06	EX_12dgr180(e)	-0.0011627430858425214	0.02822226808401175	12dgr180[e]	import
6814	hallii	7127	1e-06	EX_hdca(e)	11.475107015968774	0.02822226808401175	hdca[e]	export
6815	hallii	7127	1e-06	EX_3mop(e)	-0.10238229376534491	0.02822226808401175	3mop[e]	import
6823	hallii	7127	1e-06	EX_asp_L(e)	88.1823612611156	0.02822226808401175	asp_L[e]	export
6831	hallii	7127	1e-06	EX_cu2(e)	-0.002534765119875715	0.02822226808401175	cu2[e]	import
6838	hallii	7127	1e-06	EX_mg2(e)	-0.002534765119875715	0.02822226808401175	mg2[e]	import
6843	hallii	7127	1e-06	EX_thm(e)	-0.0012778682352063697	0.02822226808401175	thm[e]	import
6844	hallii	7127	1e-06	EX_fe2(e)	-0.0025347651198700956	0.02822226808401175	fe2[e]	import
6858	hallii	7127	1e-06	EX_tyr_L(e)	10.671068877659991	0.02822226808401175	tyr_L[e]	export
6861	hallii	7127	1e-06	EX_amp(e)	-0.38665847694053923	0.02822226808401175	amp[e]	import
6868	hallii	7127	1e-06	EX_cytd(e)	0.2133545685624233	0.02822226808401175	cytd[e]	export
6870	hallii	7127	1e-06	EX_gln_L(e)	-100.0	0.02822226808401175	gln_L[e]	import
6876	hallii	7127	1e-06	EX_mnl(e)	-100.0	0.02822226808401175	mnl[e]	import
6878	hominis	7127	1e-06	EX_ocdca(e)	-100.0	0.012111155003480922	ocdca[e]	import
6879	hominis	7127	1e-06	EX_leu_L(e)	22.633270257368963	0.012111155003480922	leu_L[e]	export
6885	hominis	7127	1e-06	EX_chsterol(e)	-6.243563549872279e-05	0.012111155003480922	chsterol[e]	import
6887	hominis	7127	1e-06	EX_thymd(e)	-0.002479414808135516	0.012111155003480922	thymd[e]	import
6889	hominis	7127	1e-06	EX_urea(e)	-61.3065252351103	0.012111155003480922	urea[e]	import
6890	hominis	7127	1e-06	EX_orn(e)	122.76461344169059	0.012111155003480922	orn[e]	export
6893	hominis	7127	1e-06	EX_ala_D(e)	256.41061369663475	0.012111155003480922	ala_D[e]	export
6894	hominis	7127	1e-06	EX_h(e)	-100.0	0.012111155003480922	h[e]	import
6898	hominis	7127	1e-06	EX_h2s(e)	199.9710623879372	0.012111155003480922	h2s[e]	export
6899	hominis	7127	1e-06	EX_pydx(e)	-0.0007630276955836734	0.012111155003480922	pydx[e]	import
6900	hominis	7127	1e-06	EX_ile_L(e)	-100.0	0.012111155003480922	ile_L[e]	import
6906	hominis	7127	1e-06	EX_ala_L(e)	-100.0	0.012111155003480922	ala_L[e]	import
6908	hominis	7127	1e-06	EX_gua(e)	-100.0	0.012111155003480922	gua[e]	import
6909	hominis	7127	1e-06	EX_ptrc(e)	-0.001526055391153136	0.012111155003480922	ptrc[e]	import
6910	hominis	7127	1e-06	EX_lac_L(e)	-100.0	0.012111155003480922	lac_L[e]	import
6911	hominis	7127	1e-06	EX_ca2(e)	-0.0007630276955836734	0.012111155003480922	ca2[e]	import
6912	hominis	7127	1e-06	EX_chol(e)	-8.256850809956502	0.012111155003480922	chol[e]	import
6914	hominis	7127	1e-06	EX_thr_L(e)	-100.0	0.012111155003480922	thr_L[e]	import
6915	hominis	7127	1e-06	EX_pnto_R(e)	-0.0015260553918778896	0.012111155003480922	pnto_R[e]	import
6916	hominis	7127	1e-06	EX_val_L(e)	-0.04562803570945562	0.012111155003480922	val_L[e]	import
6918	hominis	7127	1e-06	EX_glyc3p(e)	99.86316041124269	0.012111155003480922	glyc3p[e]	export
6920	hominis	7127	1e-06	EX_etoh(e)	-100.0	0.012111155003480922	etoh[e]	import
6921	hominis	7127	1e-06	EX_26dap_M(e)	-0.0009894843486003223	0.012111155003480922	26dap_M[e]	import
6924	hominis	7127	1e-06	EX_fum(e)	214.39132331695657	0.012111155003480922	fum[e]	export
6926	hominis	7127	1e-06	EX_zn2(e)	-0.0007630276955978843	0.012111155003480922	zn2[e]	import
6927	hominis	7127	1e-06	EX_mal_L(e)	-37.23719480409341	0.012111155003480922	mal_L[e]	import
6928	hominis	7127	1e-06	EX_acald(e)	857.5660840165347	0.012111155003480922	acald[e]	export
6929	hominis	7127	1e-06	EX_cys_L(e)	-100.0	0.012111155003480922	cys_L[e]	import
6931	hominis	7127	1e-06	EX_co2(e)	-100.0	0.012111155003480922	co2[e]	import
6936	hominis	7127	1e-06	EX_gthox(e)	-12.17501047209856	0.012111155003480922	gthox[e]	import
6937	hominis	7127	1e-06	EX_ppa(e)	99.98179079434487	0.012111155003480922	ppa[e]	export
6938	hominis	7127	1e-06	EX_fol(e)	-0.0022890830865662792	0.012111155003480922	fol[e]	import
6939	hominis	7127	1e-06	EX_nh4(e)	-100.0	0.012111155003480922	nh4[e]	import
6941	hominis	7127	1e-06	EX_ddca(e)	77.20151086867492	0.012111155003480922	ddca[e]	export
6942	hominis	7127	1e-06	EX_adn(e)	99.99752058519186	0.012111155003480922	adn[e]	export
6943	hominis	7127	1e-06	EX_mqn8(e)	7.246642287261693	0.012111155003480922	mqn8[e]	export
6947	hominis	7127	1e-06	EX_so4(e)	-0.0007630276955978843	0.012111155003480922	so4[e]	import
6948	hominis	7127	1e-06	EX_mqn7(e)	-7.248168342652689	0.012111155003480922	mqn7[e]	import
6950	hominis	7127	1e-06	EX_ribflv(e)	-0.001526055391153136	0.012111155003480922	ribflv[e]	import
6954	hominis	7127	1e-06	EX_ser_L(e)	-100.0	0.012111155003480922	ser_L[e]	import
6956	hominis	7127	1e-06	EX_nac(e)	-0.0015260553924463238	0.012111155003480922	nac[e]	import
6957	hominis	7127	1e-06	EX_cit(e)	-0.004578166172905185	0.012111155003480922	cit[e]	import
6959	hominis	7127	1e-06	EX_h2o(e)	-100.0	0.012111155003480922	h2o[e]	import
6960	hominis	7127	1e-06	EX_glyb(e)	8.256850809956518	0.012111155003480922	glyb[e]	export
6962	hominis	7127	1e-06	EX_asn_L(e)	11.949181299407243	0.012111155003480922	asn_L[e]	export
6964	hominis	7127	1e-06	EX_glcn(e)	-13.892318854117732	0.012111155003480922	glcn[e]	import
6965	hominis	7127	1e-06	EX_ac(e)	-100.0	0.012111155003480922	ac[e]	import
6967	hominis	7127	1e-06	EX_succ(e)	-100.0	0.012111155003480922	succ[e]	import
6968	hominis	7127	1e-06	EX_for(e)	-100.0	0.012111155003480922	for[e]	import
6969	hominis	7127	1e-06	EX_glyc(e)	424.88168680223094	0.012111155003480922	glyc[e]	export
6973	hominis	7127	1e-06	EX_fe3(e)	-0.0022890830864525924	0.012111155003480922	fe3[e]	import
6974	hominis	7127	1e-06	EX_ins(e)	-100.0	0.012111155003480922	ins[e]	import
6976	hominis	7127	1e-06	EX_mn2(e)	-0.0007630276955772154	0.012111155003480922	mn2[e]	import
6982	hominis	7127	1e-06	EX_dgsn(e)	99.97001022596623	0.012111155003480922	dgsn[e]	export
6986	hominis	7127	1e-06	EX_melib(e)	0.025676052722474196	0.012111155003480922	melib[e]	export
6988	hominis	7127	1e-06	EX_phe_L(e)	-0.022864834744268592	0.012111155003480922	phe_L[e]	import
6989	hominis	7127	1e-06	EX_k(e)	-0.0007630276955978843	0.012111155003480922	k[e]	import
6991	hominis	7127	1e-06	EX_trp_L(e)	-0.0070312599069255405	0.012111155003480922	trp_L[e]	import
6992	hominis	7127	1e-06	EX_uri(e)	-100.0	0.012111155003480922	uri[e]	import
6994	hominis	7127	1e-06	EX_his_L(e)	-0.011145976047860138	0.012111155003480922	his_L[e]	import
7004	hominis	7127	1e-06	EX_cl(e)	-0.0007630276955978843	0.012111155003480922	cl[e]	import
7005	hominis	7127	1e-06	EX_cobalt2(e)	-0.0007630276955836734	0.012111155003480922	cobalt2[e]	import
7006	hominis	7127	1e-06	EX_no3(e)	-28.91697051354035	0.012111155003480922	no3[e]	import
7007	hominis	7127	1e-06	EX_no2(e)	338.5559606847205	0.012111155003480922	no2[e]	export
7008	hominis	7127	1e-06	EX_lys_L(e)	-0.04211510216237002	0.012111155003480922	lys_L[e]	import
7012	hominis	7127	1e-06	EX_ttdca(e)	7.915382669299902	0.012111155003480922	ttdca[e]	export
7015	hominis	7127	1e-06	EX_ura(e)	-100.0	0.012111155003480922	ura[e]	import
7016	hominis	7127	1e-06	EX_hxan(e)	100.0	0.012111155003480922	hxan[e]	export
7018	hominis	7127	1e-06	EX_dcyt(e)	264.99646799239497	0.012111155003480922	dcyt[e]	export
7019	hominis	7127	1e-06	EX_met_L(e)	-100.0	0.012111155003480922	met_L[e]	import
7020	hominis	7127	1e-06	EX_mantr(e)	-0.025676052722474196	0.012111155003480922	mantr[e]	import
7021	hominis	7127	1e-06	EX_dad_2(e)	-100.0	0.012111155003480922	dad_2[e]	import
7023	hominis	7127	1e-06	EX_glu_L(e)	-100.0	0.012111155003480922	glu_L[e]	import
7025	hominis	7127	1e-06	EX_gly(e)	-100.0	0.012111155003480922	gly[e]	import
7032	hominis	7127	1e-06	EX_lac_D(e)	-100.0	0.012111155003480922	lac_D[e]	import
7033	hominis	7127	1e-06	EX_q8(e)	-0.0007630276955978843	0.012111155003480922	q8[e]	import
7035	hominis	7127	1e-06	EX_pyr(e)	-100.0	0.012111155003480922	pyr[e]	import
7037	hominis	7127	1e-06	EX_12dgr180(e)	-7.722370769555994	0.012111155003480922	12dgr180[e]	import
7040	hominis	7127	1e-06	EX_hdca(e)	-9.40775565088029	0.012111155003480922	hdca[e]	import
7042	hominis	7127	1e-06	EX_3mop(e)	77.25806185515034	0.012111155003480922	3mop[e]	export
7045	hominis	7127	1e-06	EX_asp_L(e)	-100.0	0.012111155003480922	asp_L[e]	import
7046	hominis	7127	1e-06	EX_pi(e)	-100.0	0.012111155003480922	pi[e]	import
7047	hominis	7127	1e-06	EX_cu2(e)	-0.0007630276955836734	0.012111155003480922	cu2[e]	import
7048	hominis	7127	1e-06	EX_mg2(e)	-0.0007630276955978843	0.012111155003480922	mg2[e]	import
7049	hominis	7127	1e-06	EX_actn_R(e)	-100.0	0.012111155003480922	actn_R[e]	import
7051	hominis	7127	1e-06	EX_thm(e)	-0.0007630276954841975	0.012111155003480922	thm[e]	import
7054	hominis	7127	1e-06	EX_tyr_L(e)	-0.016020802234379516	0.012111155003480922	tyr_L[e]	import
7058	hominis	7127	1e-06	EX_cytd(e)	22.942093437129188	0.012111155003480922	cytd[e]	export
7060	hominis	7127	1e-06	EX_gln_L(e)	-100.0	0.012111155003480922	gln_L[e]	import
7061	hominis	7127	1e-06	EX_o2(e)	-0.001144541543339983	0.012111155003480922	o2[e]	import
7072	intestinalis	7127	1e-06	EX_stys(e)	-0.008851580413420379	0.01600166258405973	stys[e]	import
7083	intestinalis	7127	1e-06	EX_leu_L(e)	-0.08009146584265636	0.01600166258405973	leu_L[e]	import
7111	intestinalis	7127	1e-06	EX_glygn5(e)	2.5682401303061084	0.01600166258405973	glygn5[e]	export
7123	intestinalis	7127	1e-06	EX_gsn(e)	-100.0	0.01600166258405973	gsn[e]	import
7127	intestinalis	7127	1e-06	EX_orn(e)	-100.0	0.01600166258405973	orn[e]	import
7130	intestinalis	7127	1e-06	EX_arg_L(e)	60.88872620663372	0.01600166258405973	arg_L[e]	export
7134	intestinalis	7127	1e-06	EX_h(e)	-100.0	0.01600166258405973	h[e]	import
7146	intestinalis	7127	1e-06	EX_chor(e)	-21.168595268195716	0.01600166258405973	chor[e]	import
7150	intestinalis	7127	1e-06	EX_h2s(e)	-100.0	0.01600166258405973	h2s[e]	import
7154	intestinalis	7127	1e-06	EX_xylan(e)	-0.01527160060501842	0.01600166258405973	xylan[e]	import
7161	intestinalis	7127	1e-06	EX_ile_L(e)	-0.05158857355093005	0.01600166258405973	ile_L[e]	import
7166	intestinalis	7127	1e-06	EX_glc_D(e)	2.5682401303061084	0.01600166258405973	glc_D[e]	export
7171	intestinalis	7127	1e-06	EX_C02528(e)	-100.0	0.01600166258405973	C02528[e]	import
7177	intestinalis	7127	1e-06	EX_fru(e)	0.008851580413420379	0.01600166258405973	fru[e]	export
7178	intestinalis	7127	1e-06	EX_ala_L(e)	-100.0	0.01600166258405973	ala_L[e]	import
7184	intestinalis	7127	1e-06	EX_gua(e)	212.05146061800508	0.01600166258405973	gua[e]	export
7188	intestinalis	7127	1e-06	EX_lac_L(e)	291.5198525631338	0.01600166258405973	lac_L[e]	export
7189	intestinalis	7127	1e-06	EX_ca2(e)	-0.0014258566847900056	0.01600166258405973	ca2[e]	import
7196	intestinalis	7127	1e-06	EX_thr_L(e)	105.28174698382918	0.01600166258405973	thr_L[e]	export
7204	intestinalis	7127	1e-06	EX_val_L(e)	-0.07800250747175141	0.01600166258405973	val_L[e]	import
7207	intestinalis	7127	1e-06	EX_amylopect900(e)	-0.0009811480474310084	0.01600166258405973	amylopect900[e]	import
7224	intestinalis	7127	1e-06	EX_etoh(e)	-100.0	0.01600166258405973	etoh[e]	import
7227	intestinalis	7127	1e-06	EX_26dap_M(e)	17.788135871160623	0.01600166258405973	26dap_M[e]	export
7238	intestinalis	7127	1e-06	EX_fum(e)	-100.0	0.01600166258405973	fum[e]	import
7254	intestinalis	7127	1e-06	EX_zn2(e)	-0.0014258566847900056	0.01600166258405973	zn2[e]	import
7260	intestinalis	7127	1e-06	EX_acald(e)	300.0	0.01600166258405973	acald[e]	export
7261	intestinalis	7127	1e-06	EX_cys_L(e)	99.98090213099579	0.01600166258405973	cys_L[e]	export
7269	intestinalis	7127	1e-06	EX_co2(e)	-100.0	0.01600166258405973	co2[e]	import
7271	intestinalis	7127	1e-06	EX_but(e)	-100.0	0.01600166258405973	but[e]	import
7298	intestinalis	7127	1e-06	EX_nh4(e)	-100.0	0.01600166258405973	nh4[e]	import
7299	intestinalis	7127	1e-06	EX_malttr(e)	0.2943444142293025	0.01600166258405973	malttr[e]	export
7300	intestinalis	7127	1e-06	EX_ddca(e)	-50.047940323790286	0.01600166258405973	ddca[e]	import
7302	intestinalis	7127	1e-06	EX_adn(e)	200.0	0.01600166258405973	adn[e]	export
7316	intestinalis	7127	1e-06	EX_pro_L(e)	-100.0	0.01600166258405973	pro_L[e]	import
7318	intestinalis	7127	1e-06	EX_so4(e)	-0.0014258566848184273	0.01600166258405973	so4[e]	import
7323	intestinalis	7127	1e-06	EX_ribflv(e)	-0.002851713369608433	0.01600166258405973	ribflv[e]	import
7326	intestinalis	7127	1e-06	EX_3dhcdchol(e)	-2.7778413224204996	0.01600166258405973	3dhcdchol[e]	import
7328	intestinalis	7127	1e-06	EX_csn(e)	-100.0	0.01600166258405973	csn[e]	import
7329	intestinalis	7127	1e-06	EX_ser_L(e)	-100.0	0.01600166258405973	ser_L[e]	import
7343	intestinalis	7127	1e-06	EX_h2o(e)	194.7563399405734	0.01600166258405973	h2o[e]	export
7349	intestinalis	7127	1e-06	EX_asn_L(e)	-0.042848368221291115	0.01600166258405973	asn_L[e]	import
7354	intestinalis	7127	1e-06	EX_ac(e)	-100.0	0.01600166258405973	ac[e]	import
7363	intestinalis	7127	1e-06	EX_succ(e)	155.92513493752176	0.01600166258405973	succ[e]	export
7364	intestinalis	7127	1e-06	EX_for(e)	-100.0	0.01600166258405973	for[e]	import
7366	intestinalis	7127	1e-06	EX_glyc(e)	-100.0	0.01600166258405973	glyc[e]	import
7369	intestinalis	7127	1e-06	EX_acgam(e)	-0.029593881225196128	0.01600166258405973	acgam[e]	import
7375	intestinalis	7127	1e-06	EX_ins(e)	-92.21202573440053	0.01600166258405973	ins[e]	import
7379	intestinalis	7127	1e-06	EX_mn2(e)	-0.0014258566847935522	0.01600166258405973	mn2[e]	import
7395	intestinalis	7127	1e-06	EX_gal(e)	0.017703160826840758	0.01600166258405973	gal[e]	export
7419	intestinalis	7127	1e-06	EX_phe_L(e)	-0.032967024740226364	0.01600166258405973	phe_L[e]	import
7425	intestinalis	7127	1e-06	EX_k(e)	-0.0014258566847935522	0.01600166258405973	k[e]	import
7428	intestinalis	7127	1e-06	EX_trp_L(e)	-0.010070681123124814	0.01600166258405973	trp_L[e]	import
7430	intestinalis	7127	1e-06	EX_uri(e)	217.49227598803452	0.01600166258405973	uri[e]	export
7435	intestinalis	7127	1e-06	EX_his_L(e)	-0.01691130224033001	0.01600166258405973	his_L[e]	import
7441	intestinalis	7127	1e-06	EX_xyl_D(e)	8.063405119449726	0.01600166258405973	xyl_D[e]	export
7446	intestinalis	7127	1e-06	EX_pydxn(e)	-0.0014258566847935522	0.01600166258405973	pydxn[e]	import
7480	intestinalis	7127	1e-06	EX_cl(e)	-0.0014258566848184273	0.01600166258405973	cl[e]	import
7481	intestinalis	7127	1e-06	EX_cobalt2(e)	-0.0014258566847900056	0.01600166258405973	cobalt2[e]	import
7487	intestinalis	7127	1e-06	EX_lys_L(e)	-0.06090026086676177	0.01600166258405973	lys_L[e]	import
7493	intestinalis	7127	1e-06	EX_7ocholate(e)	-43.07998847046065	0.01600166258405973	7ocholate[e]	import
7499	intestinalis	7127	1e-06	EX_ura(e)	31.269704439050315	0.01600166258405973	ura[e]	export
7503	intestinalis	7127	1e-06	EX_hxan(e)	-19.920088884909774	0.01600166258405973	hxan[e]	import
7507	intestinalis	7127	1e-06	EX_dcyt(e)	-100.0	0.01600166258405973	dcyt[e]	import
7508	intestinalis	7127	1e-06	EX_met_L(e)	-0.028692668130880204	0.01600166258405973	met_L[e]	import
7518	intestinalis	7127	1e-06	EX_dad_2(e)	-100.0	0.01600166258405973	dad_2[e]	import
7526	intestinalis	7127	1e-06	EX_glu_L(e)	-100.0	0.01600166258405973	glu_L[e]	import
7537	intestinalis	7127	1e-06	EX_gly(e)	-100.0	0.01600166258405973	gly[e]	import
7546	intestinalis	7127	1e-06	EX_3dhchol(e)	-2.77784132242055	0.01600166258405973	3dhchol[e]	import
7549	intestinalis	7127	1e-06	EX_7dhcdchol(e)	102.7778413224205	0.01600166258405973	7dhcdchol[e]	export
7564	intestinalis	7127	1e-06	EX_lac_D(e)	-100.0	0.01600166258405973	lac_D[e]	import
7568	intestinalis	7127	1e-06	EX_h2(e)	105.43056677219181	0.01600166258405973	h2[e]	export
7575	intestinalis	7127	1e-06	EX_ade(e)	-100.0	0.01600166258405973	ade[e]	import
7576	intestinalis	7127	1e-06	EX_cholate(e)	45.857829792881155	0.01600166258405973	cholate[e]	export
7585	intestinalis	7127	1e-06	EX_hdca(e)	50.03731842729445	0.01600166258405973	hdca[e]	export
7595	intestinalis	7127	1e-06	EX_asp_L(e)	-100.0	0.01600166258405973	asp_L[e]	import
7600	intestinalis	7127	1e-06	EX_glygn4(e)	-2.5682401303061226	0.01600166258405973	glygn4[e]	import
7603	intestinalis	7127	1e-06	EX_pi(e)	-0.213110586731716	0.01600166258405973	pi[e]	import
7604	intestinalis	7127	1e-06	EX_cu2(e)	-0.0014258566847900056	0.01600166258405973	cu2[e]	import
7614	intestinalis	7127	1e-06	EX_mg2(e)	-0.0014258566848184273	0.01600166258405973	mg2[e]	import
7619	intestinalis	7127	1e-06	EX_fe2(e)	-0.0028517133695871045	0.01600166258405973	fe2[e]	import
7637	intestinalis	7127	1e-06	EX_tyr_L(e)	21.14408362070253	0.01600166258405973	tyr_L[e]	export
7647	intestinalis	7127	1e-06	EX_cytd(e)	-48.81559456649984	0.01600166258405973	cytd[e]	import
7650	intestinalis	7127	1e-06	EX_gln_L(e)	265.1379456457514	0.01600166258405973	gln_L[e]	export
7651	intestinalis	7127	1e-06	EX_o2(e)	-0.0017823208559919403	0.01600166258405973	o2[e]	import
7658	lenta	7127	1e-06	EX_leu_L(e)	199.9805498954845	0.001649920477403703	leu_L[e]	export
7661	lenta	7127	1e-06	EX_icdchol(e)	-100.0	0.001649920477403703	icdchol[e]	import
7664	lenta	7127	1e-06	EX_thymd(e)	99.99142770444452	0.001649920477403703	thymd[e]	export
7666	lenta	7127	1e-06	EX_ncam(e)	-100.0	0.001649920477403703	ncam[e]	import
7668	lenta	7127	1e-06	EX_orn(e)	-100.0	0.001649920477403703	orn[e]	import
7669	lenta	7127	1e-06	EX_arg_L(e)	-100.0	0.001649920477403703	arg_L[e]	import
7670	lenta	7127	1e-06	EX_h(e)	-100.0	0.001649920477403703	h[e]	import
7673	lenta	7127	1e-06	EX_chor(e)	-100.0	0.001649920477403703	chor[e]	import
7675	lenta	7127	1e-06	EX_h2s(e)	-100.0	0.001649920477403703	h2s[e]	import
7677	lenta	7127	1e-06	EX_glc_D(e)	-100.0	0.001649920477403703	glc_D[e]	import
7679	lenta	7127	1e-06	EX_C02528(e)	200.0	0.001649920477403703	C02528[e]	export
7682	lenta	7127	1e-06	EX_fru(e)	-100.0	0.001649920477403703	fru[e]	import
7683	lenta	7127	1e-06	EX_ala_L(e)	466.58900667880073	0.001649920477403703	ala_L[e]	export
7684	lenta	7127	1e-06	EX_pheme(e)	-5.850952597086234e-05	0.001649920477403703	pheme[e]	import
7685	lenta	7127	1e-06	EX_gua(e)	-0.003143595049778014	0.001649920477403703	gua[e]	import
7687	lenta	7127	1e-06	EX_lac_L(e)	-100.0	0.001649920477403703	lac_L[e]	import
7688	lenta	7127	1e-06	EX_ca2(e)	-5.850952595665149e-05	0.001649920477403703	ca2[e]	import
7689	lenta	7127	1e-06	EX_thr_L(e)	-100.0	0.001649920477403703	thr_L[e]	import
7690	lenta	7127	1e-06	EX_pnto_R(e)	-0.0001170190516859293	0.001649920477403703	pnto_R[e]	import
7691	lenta	7127	1e-06	EX_val_L(e)	-0.006655517626967367	0.001649920477403703	val_L[e]	import
7693	lenta	7127	1e-06	EX_glyc3p(e)	-100.0	0.001649920477403703	glyc3p[e]	import
7695	lenta	7127	1e-06	EX_isochol(e)	-100.0	0.001649920477403703	isochol[e]	import
7698	lenta	7127	1e-06	EX_gthrd(e)	-5.850952597086234e-05	0.001649920477403703	gthrd[e]	import
7699	lenta	7127	1e-06	EX_26dap_M(e)	-0.0004725922021577844	0.001649920477403703	26dap_M[e]	import
7701	lenta	7127	1e-06	EX_gcald(e)	0.0001755285779836413	0.001649920477403703	gcald[e]	export
7702	lenta	7127	1e-06	EX_fum(e)	-100.0	0.001649920477403703	fum[e]	import
7704	lenta	7127	1e-06	EX_zn2(e)	-5.850952595665149e-05	0.001649920477403703	zn2[e]	import
7705	lenta	7127	1e-06	EX_Lkynr[e]	-0.00017552857764258079	0.001649920477403703	Lkynr[e]	import
7706	lenta	7127	1e-06	EX_cys_L(e)	166.65156954878336	0.001649920477403703	cys_L[e]	export
7707	lenta	7127	1e-06	EX_co2(e)	1000.0	0.001649920477403703	co2[e]	export
7712	lenta	7127	1e-06	EX_nh4(e)	1000.0	0.001649920477403703	nh4[e]	export
7714	lenta	7127	1e-06	EX_adn(e)	-100.0	0.001649920477403703	adn[e]	import
7715	lenta	7127	1e-06	EX_mqn8(e)	66.65306686546683	0.001649920477403703	mqn8[e]	export
7717	lenta	7127	1e-06	EX_pro_L(e)	-0.003483362219412811	0.001649920477403703	pro_L[e]	import
7718	lenta	7127	1e-06	EX_so4(e)	-5.850952597086234e-05	0.001649920477403703	so4[e]	import
7719	lenta	7127	1e-06	EX_ribflv(e)	-0.00011701905191330297	0.001649920477403703	ribflv[e]	import
7720	lenta	7127	1e-06	EX_3dhcdchol(e)	-100.0	0.001649920477403703	3dhcdchol[e]	import
7723	lenta	7127	1e-06	EX_ser_L(e)	-100.0	0.001649920477403703	ser_L[e]	import
7724	lenta	7127	1e-06	EX_tmao(e)	0.01919518508282181	0.001649920477403703	tmao[e]	export
7725	lenta	7127	1e-06	EX_tma(e)	-0.01919518508282181	0.001649920477403703	tma[e]	import
7727	lenta	7127	1e-06	EX_nac(e)	100.00005850952597	0.001649920477403703	nac[e]	export
7728	lenta	7127	1e-06	EX_cit(e)	-5.850952595665149e-05	0.001649920477403703	cit[e]	import
7729	lenta	7127	1e-06	EX_h2o(e)	-100.0	0.001649920477403703	h2o[e]	import
7730	lenta	7127	1e-06	EX_spmd(e)	-5.850952597086234e-05	0.001649920477403703	spmd[e]	import
7731	lenta	7127	1e-06	EX_asn_L(e)	-100.0	0.001649920477403703	asn_L[e]	import
7733	lenta	7127	1e-06	EX_ac(e)	1000.0	0.001649920477403703	ac[e]	export
7735	lenta	7127	1e-06	EX_succ(e)	-100.0	0.001649920477403703	succ[e]	import
7736	lenta	7127	1e-06	EX_for(e)	628.7920952201639	0.001649920477403703	for[e]	export
7737	lenta	7127	1e-06	EX_glyc(e)	-100.0	0.001649920477403703	glyc[e]	import
7739	lenta	7127	1e-06	EX_acgam(e)	-100.0	0.001649920477403703	acgam[e]	import
7741	lenta	7127	1e-06	EX_ins(e)	-100.0	0.001649920477403703	ins[e]	import
7743	lenta	7127	1e-06	EX_mn2(e)	-5.850952597086234e-05	0.001649920477403703	mn2[e]	import
7746	lenta	7127	1e-06	EX_2obut(e)	166.649137128377	0.001649920477403703	2obut[e]	export
7752	lenta	7127	1e-06	EX_phe_L(e)	-0.0029197132093230493	0.001649920477403703	phe_L[e]	import
7753	lenta	7127	1e-06	EX_k(e)	-5.850952595665149e-05	0.001649920477403703	k[e]	import
7755	lenta	7127	1e-06	EX_trp_L(e)	-0.0008918994493569699	0.001649920477403703	trp_L[e]	import
7757	lenta	7127	1e-06	EX_his_L(e)	-100.0	0.001649920477403703	his_L[e]	import
7759	lenta	7127	1e-06	EX_pydxn(e)	-5.850952597086234e-05	0.001649920477403703	pydxn[e]	import
7761	lenta	7127	1e-06	EX_sheme(e)	-5.850952596856258e-05	0.001649920477403703	sheme[e]	import
7763	lenta	7127	1e-06	EX_tym(e)	133.344360293154	0.001649920477403703	tym[e]	export
7765	lenta	7127	1e-06	EX_cl(e)	-5.850952597086234e-05	0.001649920477403703	cl[e]	import
7766	lenta	7127	1e-06	EX_cobalt2(e)	-5.850952595665149e-05	0.001649920477403703	cobalt2[e]	import
7769	lenta	7127	1e-06	EX_no2(e)	-100.0	0.001649920477403703	no2[e]	import
7770	lenta	7127	1e-06	EX_lys_L(e)	-0.005393495589364284	0.001649920477403703	lys_L[e]	import
7772	lenta	7127	1e-06	EX_12dhchol(e)	300.0	0.001649920477403703	12dhchol[e]	export
7775	lenta	7127	1e-06	EX_ttdca(e)	-0.0016095835489977617	0.001649920477403703	ttdca[e]	import
7776	lenta	7127	1e-06	EX_xan(e)	299.9973707908855	0.001649920477403703	xan[e]	export
7779	lenta	7127	1e-06	EX_hxan(e)	-100.0	0.001649920477403703	hxan[e]	import
7781	lenta	7127	1e-06	EX_met_L(e)	-66.65559871333164	0.001649920477403703	met_L[e]	import
7791	lenta	7127	1e-06	EX_3dhchol(e)	-100.0	0.001649920477403703	3dhchol[e]	import
7795	lenta	7127	1e-06	EX_lac_D(e)	-66.55739346813743	0.001649920477403703	lac_D[e]	import
7796	lenta	7127	1e-06	EX_q8(e)	-5.850952595665149e-05	0.001649920477403703	q8[e]	import
7797	lenta	7127	1e-06	EX_h2(e)	-100.0	0.001649920477403703	h2[e]	import
7798	lenta	7127	1e-06	EX_cholate(e)	-100.0	0.001649920477403703	cholate[e]	import
7801	lenta	7127	1e-06	EX_hdca(e)	4.451887742229104	0.001649920477403703	hdca[e]	export
7803	lenta	7127	1e-06	EX_3mop(e)	-100.0	0.001649920477403703	3mop[e]	import
7804	lenta	7127	1e-06	EX_rib_D(e)	-100.0	0.001649920477403703	rib_D[e]	import
7806	lenta	7127	1e-06	EX_asp_L(e)	-100.0	0.001649920477403703	asp_L[e]	import
7807	lenta	7127	1e-06	EX_pi(e)	99.98465579603953	0.001649920477403703	pi[e]	export
7808	lenta	7127	1e-06	EX_cu2(e)	-5.850952597086234e-05	0.001649920477403703	cu2[e]	import
7810	lenta	7127	1e-06	EX_mg2(e)	-5.850952595665149e-05	0.001649920477403703	mg2[e]	import
7813	lenta	7127	1e-06	EX_thm(e)	-5.850952595665149e-05	0.001649920477403703	thm[e]	import
7814	lenta	7127	1e-06	EX_fe2(e)	-0.00011701905214067665	0.001649920477403703	fe2[e]	import
7817	lenta	7127	1e-06	EX_tyr_L(e)	-100.0	0.001649920477403703	tyr_L[e]	import
7820	lenta	7127	1e-06	EX_lanost(e)	-33.326828238360605	0.001649920477403703	lanost[e]	import
7824	lenta	7127	1e-06	EX_gln_L(e)	-100.0	0.001649920477403703	gln_L[e]	import
7825	lenta	7127	1e-06	EX_o2(e)	33.326447926442306	0.001649920477403703	o2[e]	export
7872	longicatena	7127	1e-06	EX_h(e)	-100.0	0.017489750069858735	h[e]	import
7883	longicatena	7127	1e-06	EX_h2s(e)	-0.05227165681759516	0.017489750069858735	h2s[e]	import
7889	longicatena	7127	1e-06	EX_pydx(e)	-0.00155955332932604	0.017489750069858735	pydx[e]	import
7902	longicatena	7127	1e-06	EX_fru(e)	-98.7812137062179	0.017489750069858735	fru[e]	import
7909	longicatena	7127	1e-06	EX_ca2(e)	-0.0015595533293293329	0.017489750069858735	ca2[e]	import
7915	longicatena	7127	1e-06	EX_thr_L(e)	-0.13706539450549826	0.017489750069858735	thr_L[e]	import
7918	longicatena	7127	1e-06	EX_pnto_R(e)	-0.0031191066586870875	0.017489750069858735	pnto_R[e]	import
7934	longicatena	7127	1e-06	EX_etoh(e)	98.73012528415222	0.017489750069858735	etoh[e]	export
7935	longicatena	7127	1e-06	EX_26dap_M(e)	-0.018467648434295825	0.017489750069858735	26dap_M[e]	import
7948	longicatena	7127	1e-06	EX_zn2(e)	-0.00155955332932604	0.017489750069858735	zn2[e]	import
7952	longicatena	7127	1e-06	EX_acald(e)	-100.0	0.017489750069858735	acald[e]	import
7957	longicatena	7127	1e-06	EX_co2(e)	198.74172433972103	0.017489750069858735	co2[e]	export
7975	longicatena	7127	1e-06	EX_acnam(e)	-0.03693529686859165	0.017489750069858735	acnam[e]	import
7977	longicatena	7127	1e-06	EX_nh4(e)	4.307119832316668	0.017489750069858735	nh4[e]	export
7980	longicatena	7127	1e-06	EX_adn(e)	-100.0	0.017489750069858735	adn[e]	import
7987	longicatena	7127	1e-06	EX_pro_L(e)	-0.0430218164950702	0.017489750069858735	pro_L[e]	import
7989	longicatena	7127	1e-06	EX_so4(e)	-0.0015595533293435437	0.017489750069858735	so4[e]	import
7992	longicatena	7127	1e-06	EX_ribflv(e)	0.03803082247259226	0.017489750069858735	ribflv[e]	export
7997	longicatena	7127	1e-06	EX_ser_L(e)	-0.24850513947455966	0.017489750069858735	ser_L[e]	import
8001	longicatena	7127	1e-06	EX_nac(e)	-0.0031191066580049664	0.017489750069858735	nac[e]	import
8007	longicatena	7127	1e-06	EX_h2o(e)	87.75944062909775	0.017489750069858735	h2o[e]	export
8012	longicatena	7127	1e-06	EX_asn_L(e)	-0.04686608130282366	0.017489750069858735	asn_L[e]	import
8017	longicatena	7127	1e-06	EX_ac(e)	4.504871689740071	0.017489750069858735	ac[e]	export
8024	longicatena	7127	1e-06	EX_for(e)	-100.0	0.017489750069858735	for[e]	import
8025	longicatena	7127	1e-06	EX_glyc(e)	5.656921306815775	0.017489750069858735	glyc[e]	export
8029	longicatena	7127	1e-06	EX_fe3(e)	-0.00155955332932604	0.017489750069858735	fe3[e]	import
8030	longicatena	7127	1e-06	EX_ins(e)	93.28866185944646	0.017489750069858735	ins[e]	export
8034	longicatena	7127	1e-06	EX_mn2(e)	-0.00155955332932604	0.017489750069858735	mn2[e]	import
8059	longicatena	7127	1e-06	EX_k(e)	-0.0015595533293293329	0.017489750069858735	k[e]	import
8062	longicatena	7127	1e-06	EX_trp_L(e)	-0.011014966961056416	0.017489750069858735	trp_L[e]	import
8064	longicatena	7127	1e-06	EX_uri(e)	5.04158980924512	0.017489750069858735	uri[e]	export
8100	longicatena	7127	1e-06	EX_cl(e)	-0.0015595533293435437	0.017489750069858735	cl[e]	import
8101	longicatena	7127	1e-06	EX_cobalt2(e)	-0.00155955332932604	0.017489750069858735	cobalt2[e]	import
8104	longicatena	7127	1e-06	EX_lys_L(e)	-0.06661062475948225	0.017489750069858735	lys_L[e]	import
8117	longicatena	7127	1e-06	EX_hxan(e)	-93.28866185944628	0.017489750069858735	hxan[e]	import
8120	longicatena	7127	1e-06	EX_dcyt(e)	-5.071947918506453	0.017489750069858735	dcyt[e]	import
8128	longicatena	7127	1e-06	EX_dad_2(e)	99.9373900067646	0.017489750069858735	dad_2[e]	export
8163	longicatena	7127	1e-06	EX_h2(e)	98.1880403712704	0.017489750069858735	h2[e]	export
8182	longicatena	7127	1e-06	EX_pi(e)	-0.2337869772524641	0.017489750069858735	pi[e]	import
8183	longicatena	7127	1e-06	EX_cu2(e)	-0.0015595533293293329	0.017489750069858735	cu2[e]	import
8189	longicatena	7127	1e-06	EX_mg2(e)	-0.0015595533293435437	0.017489750069858735	mg2[e]	import
8193	longicatena	7127	1e-06	EX_fe2(e)	-0.0015595533293293329	0.017489750069858735	fe2[e]	import
8209	longicatena	7127	1e-06	EX_cytd(e)	-0.028283204775334525	0.017489750069858735	cytd[e]	import
8210	longicatena	7127	1e-06	EX_gln_L(e)	-0.17828721638016987	0.017489750069858735	gln_L[e]	import
8233	longum	7127	1e-06	EX_leu_L(e)	-0.11069327819996033	0.021737381076380943	leu_L[e]	import
8239	longum	7127	1e-06	EX_arabinogal(e)	-0.0010074810724920215	0.021737381076380943	arabinogal[e]	import
8246	longum	7127	1e-06	EX_12ppd_S(e)	24.801746407597193	0.021737381076380943	12ppd_S[e]	export
8260	longum	7127	1e-06	EX_arab_L(e)	0.09268825866926596	0.021737381076380943	arab_L[e]	export
8264	longum	7127	1e-06	EX_thymd(e)	0.029841035415267645	0.021737381076380943	thymd[e]	export
8274	longum	7127	1e-06	EX_arg_L(e)	57.59511386637745	0.021737381076380943	arg_L[e]	export
8278	longum	7127	1e-06	EX_h(e)	-100.0	0.021737381076380943	h[e]	import
8302	longum	7127	1e-06	EX_pydx(e)	-0.0016560323198291371	0.021737381076380943	pydx[e]	import
8303	longum	7127	1e-06	EX_ile_L(e)	13.860906862951083	0.021737381076380943	ile_L[e]	export
8319	longum	7127	1e-06	EX_fru(e)	-51.90036629916483	0.021737381076380943	fru[e]	import
8320	longum	7127	1e-06	EX_ala_L(e)	-100.0	0.021737381076380943	ala_L[e]	import
8327	longum	7127	1e-06	EX_lac_L(e)	-100.0	0.021737381076380943	lac_L[e]	import
8328	longum	7127	1e-06	EX_ca2(e)	-0.0016560323197722937	0.021737381076380943	ca2[e]	import
8335	longum	7127	1e-06	EX_thr_L(e)	-100.0	0.021737381076380943	thr_L[e]	import
8343	longum	7127	1e-06	EX_val_L(e)	-0.09342038876525294	0.021737381076380943	val_L[e]	import
8351	longum	7127	1e-06	EX_glyc3p(e)	-2.1264131792924132	0.021737381076380943	glyc3p[e]	import
8363	longum	7127	1e-06	EX_etoh(e)	-100.0	0.021737381076380943	etoh[e]	import
8391	longum	7127	1e-06	EX_zn2(e)	-0.0016560323198291371	0.021737381076380943	zn2[e]	import
8397	longum	7127	1e-06	EX_acald(e)	-100.0	0.021737381076380943	acald[e]	import
8398	longum	7127	1e-06	EX_cys_L(e)	-0.055781060771565194	0.021737381076380943	cys_L[e]	import
8406	longum	7127	1e-06	EX_co2(e)	-39.41153406810338	0.021737381076380943	co2[e]	import
8429	longum	7127	1e-06	EX_fol(e)	-0.0011524398587425821	0.021737381076380943	fol[e]	import
8433	longum	7127	1e-06	EX_nh4(e)	-100.0	0.021737381076380943	nh4[e]	import
8435	longum	7127	1e-06	EX_ddca(e)	-0.029184722187210355	0.021737381076380943	ddca[e]	import
8449	longum	7127	1e-06	EX_pro_L(e)	-0.048894365344722246	0.021737381076380943	pro_L[e]	import
8451	longum	7127	1e-06	EX_so4(e)	-0.001784081192965914	0.021737381076380943	so4[e]	import
8454	longum	7127	1e-06	EX_mqn7(e)	-0.0007682932391332997	0.021737381076380943	mqn7[e]	import
8456	longum	7127	1e-06	EX_ribflv(e)	-0.0033120646396582742	0.021737381076380943	ribflv[e]	import
8462	longum	7127	1e-06	EX_ser_L(e)	-100.0	0.021737381076380943	ser_L[e]	import
8467	longum	7127	1e-06	EX_nac(e)	-0.0033120646402267084	0.021737381076380943	nac[e]	import
8473	longum	7127	1e-06	EX_h2o(e)	-100.0	0.021737381076380943	h2o[e]	import
8475	longum	7127	1e-06	EX_fuc_L(e)	163.4478269217334	0.021737381076380943	fuc_L[e]	export
8477	longum	7127	1e-06	EX_asn_L(e)	-0.05248312472167527	0.021737381076380943	asn_L[e]	import
8482	longum	7127	1e-06	EX_ac(e)	-100.0	0.021737381076380943	ac[e]	import
8491	longum	7127	1e-06	EX_succ(e)	-100.0	0.021737381076380943	succ[e]	import
8492	longum	7127	1e-06	EX_for(e)	458.83446029020735	0.021737381076380943	for[e]	export
8494	longum	7127	1e-06	EX_glyc(e)	-100.0	0.021737381076380943	glyc[e]	import
8497	longum	7127	1e-06	EX_acgam(e)	-100.0	0.021737381076380943	acgam[e]	import
8501	longum	7127	1e-06	EX_fe3(e)	-0.0016560323197722937	0.021737381076380943	fe3[e]	import
8506	longum	7127	1e-06	EX_mn2(e)	-0.0016560323197793213	0.021737381076380943	mn2[e]	import
8520	longum	7127	1e-06	EX_gal(e)	0.5561295520155958	0.021737381076380943	gal[e]	export
8536	longum	7127	1e-06	EX_glcur(e)	0.01511221608738032	0.021737381076380943	glcur[e]	export
8543	longum	7127	1e-06	EX_phe_L(e)	-0.04217015572942273	0.021737381076380943	phe_L[e]	import
8549	longum	7127	1e-06	EX_k(e)	-0.0016560323198291371	0.021737381076380943	k[e]	import
8552	longum	7127	1e-06	EX_trp_L(e)	-0.012901421240897548	0.021737381076380943	trp_L[e]	import
8559	longum	7127	1e-06	EX_his_L(e)	-0.021388995962070112	0.021737381076380943	his_L[e]	import
8564	longum	7127	1e-06	EX_dpcoa(e)	-0.0033120646395445874	0.021737381076380943	dpcoa[e]	import
8579	longum	7127	1e-06	EX_sheme(e)	-0.00038414661956664986	0.021737381076380943	sheme[e]	import
8605	longum	7127	1e-06	EX_cl(e)	-0.0016560323198291371	0.021737381076380943	cl[e]	import
8606	longum	7127	1e-06	EX_cobalt2(e)	-0.0016560323197793213	0.021737381076380943	cobalt2[e]	import
8612	longum	7127	1e-06	EX_lys_L(e)	-0.07784933150435336	0.021737381076380943	lys_L[e]	import
8622	longum	7127	1e-06	EX_ura(e)	-35.51740540356042	0.021737381076380943	ura[e]	import
8625	longum	7127	1e-06	EX_hxan(e)	-56.46688517080411	0.021737381076380943	hxan[e]	import
8639	longum	7127	1e-06	EX_dad_2(e)	56.382562210143305	0.021737381076380943	dad_2[e]	export
8647	longum	7127	1e-06	EX_glu_L(e)	-100.0	0.021737381076380943	glu_L[e]	import
8658	longum	7127	1e-06	EX_gly(e)	89.18662606041596	0.021737381076380943	gly[e]	export
8685	longum	7127	1e-06	EX_q8(e)	-0.0002560977463872405	0.021737381076380943	q8[e]	import
8692	longum	7127	1e-06	EX_ade(e)	0.000384146619566124	0.021737381076380943	ade[e]	export
8701	longum	7127	1e-06	EX_alathr(e)	-5.412083386983014	0.021737381076380943	alathr[e]	import
8712	longum	7127	1e-06	EX_asp_L(e)	-100.0	0.021737381076380943	asp_L[e]	import
8719	longum	7127	1e-06	EX_pi(e)	0.8376426989685797	0.021737381076380943	pi[e]	export
8720	longum	7127	1e-06	EX_cu2(e)	-0.0016560323197722937	0.021737381076380943	cu2[e]	import
8729	longum	7127	1e-06	EX_mg2(e)	-0.0016560323198291371	0.021737381076380943	mg2[e]	import
8734	longum	7127	1e-06	EX_thm(e)	-0.000384146619566124	0.021737381076380943	thm[e]	import
8736	longum	7127	1e-06	EX_fe2(e)	-0.0020401789393389436	0.021737381076380943	fe2[e]	import
8754	longum	7127	1e-06	EX_tyr_L(e)	-0.03149716946279568	0.021737381076380943	tyr_L[e]	import
8765	longum	7127	1e-06	EX_cytd(e)	35.43019618862911	0.021737381076380943	cytd[e]	export
8768	longum	7127	1e-06	EX_gln_L(e)	142.20525661703175	0.021737381076380943	gln_L[e]	export
8769	longum	7127	1e-06	EX_o2(e)	-0.00012804887319362024	0.021737381076380943	o2[e]	import
8774	longum	7127	1e-06	EX_mnl(e)	226.31430548126252	0.021737381076380943	mnl[e]	export
8775	massiliensis	7127	1e-06	EX_stys(e)	-0.6924875911003541	0.01146686129499062	stys[e]	import
8778	massiliensis	7127	1e-06	EX_leu_L(e)	-100.0	0.01146686129499062	leu_L[e]	import
8785	massiliensis	7127	1e-06	EX_thymd(e)	-0.0025114233831118327	0.01146686129499062	thymd[e]	import
8787	massiliensis	7127	1e-06	EX_ncam(e)	5.667814938056532	0.01146686129499062	ncam[e]	export
8788	massiliensis	7127	1e-06	EX_gsn(e)	-100.0	0.01146686129499062	gsn[e]	import
8790	massiliensis	7127	1e-06	EX_orn(e)	-100.0	0.01146686129499062	orn[e]	import
8793	massiliensis	7127	1e-06	EX_arg_L(e)	26.66977776860483	0.01146686129499062	arg_L[e]	export
8795	massiliensis	7127	1e-06	EX_ala_D(e)	-100.0	0.01146686129499062	ala_D[e]	import
8796	massiliensis	7127	1e-06	EX_h(e)	-100.0	0.01146686129499062	h[e]	import
8797	massiliensis	7127	1e-06	EX_cgly(e)	-92.21896234096904	0.01146686129499062	cgly[e]	import
8799	massiliensis	7127	1e-06	EX_chor(e)	-100.0	0.01146686129499062	chor[e]	import
8801	massiliensis	7127	1e-06	EX_h2s(e)	192.206793569336	0.01146686129499062	h2s[e]	export
8804	massiliensis	7127	1e-06	EX_ile_L(e)	-100.0	0.01146686129499062	ile_L[e]	import
8812	massiliensis	7127	1e-06	EX_ala_L(e)	-100.0	0.01146686129499062	ala_L[e]	import
8813	massiliensis	7127	1e-06	EX_pheme(e)	-0.001018586419974099	0.01146686129499062	pheme[e]	import
8814	massiliensis	7127	1e-06	EX_gua(e)	-100.0	0.01146686129499062	gua[e]	import
8816	massiliensis	7127	1e-06	EX_lac_L(e)	148.26042866366606	0.01146686129499062	lac_L[e]	export
8817	massiliensis	7127	1e-06	EX_ca2(e)	-0.0010185864199752231	0.01146686129499062	ca2[e]	import
8820	massiliensis	7127	1e-06	EX_thr_L(e)	999.9687914770981	0.01146686129499062	thr_L[e]	export
8821	massiliensis	7127	1e-06	EX_pnto_R(e)	-0.002037172839877144	0.01146686129499062	pnto_R[e]	import
8822	massiliensis	7127	1e-06	EX_val_L(e)	-0.05164066567344605	0.01146686129499062	val_L[e]	import
8827	massiliensis	7127	1e-06	EX_gthrd(e)	-0.0010185864199752231	0.01146686129499062	gthrd[e]	import
8828	massiliensis	7127	1e-06	EX_etoh(e)	-100.0	0.01146686129499062	etoh[e]	import
8829	massiliensis	7127	1e-06	EX_26dap_M(e)	-0.001504840719690037	0.01146686129499062	26dap_M[e]	import
8832	massiliensis	7127	1e-06	EX_fum(e)	201.06727301991702	0.01146686129499062	fum[e]	export
8835	massiliensis	7127	1e-06	EX_zn2(e)	-0.0010185864199752231	0.01146686129499062	zn2[e]	import
8836	massiliensis	7127	1e-06	EX_Lkynr[e]	2.5256099918864215e-05	0.01146686129499062	Lkynr[e]	export
8837	massiliensis	7127	1e-06	EX_acald(e)	-100.0	0.01146686129499062	acald[e]	import
8838	massiliensis	7127	1e-06	EX_cys_L(e)	-100.0	0.01146686129499062	cys_L[e]	import
8839	massiliensis	7127	1e-06	EX_co2(e)	-100.0	0.01146686129499062	co2[e]	import
8843	massiliensis	7127	1e-06	EX_ppa(e)	-100.0	0.01146686129499062	ppa[e]	import
8844	massiliensis	7127	1e-06	EX_fol(e)	-0.003055759259837032	0.01146686129499062	fol[e]	import
8845	massiliensis	7127	1e-06	EX_nh4(e)	-100.0	0.01146686129499062	nh4[e]	import
8846	massiliensis	7127	1e-06	EX_malttr(e)	-0.7194645324637321	0.01146686129499062	malttr[e]	import
8847	massiliensis	7127	1e-06	EX_adn(e)	207.6648175551345	0.01146686129499062	adn[e]	export
8848	massiliensis	7127	1e-06	EX_mqn8(e)	-0.0020371728398913547	0.01146686129499062	mqn8[e]	import
8851	massiliensis	7127	1e-06	EX_pro_L(e)	-100.0	0.01146686129499062	pro_L[e]	import
8852	massiliensis	7127	1e-06	EX_so4(e)	-0.0010185864199456773	0.01146686129499062	so4[e]	import
8856	massiliensis	7127	1e-06	EX_ribflv(e)	-0.0020371728399700474	0.01146686129499062	ribflv[e]	import
8858	massiliensis	7127	1e-06	EX_4hbz(e)	-0.0003395288066485591	0.01146686129499062	4hbz[e]	import
8859	massiliensis	7127	1e-06	EX_csn(e)	100.123411949971	0.01146686129499062	csn[e]	export
8860	massiliensis	7127	1e-06	EX_ser_L(e)	-0.03824946036027938	0.01146686129499062	ser_L[e]	import
8862	massiliensis	7127	1e-06	EX_nac(e)	0.0010185864199456773	0.01146686129499062	nac[e]	export
8866	massiliensis	7127	1e-06	EX_h2o(e)	-100.0	0.01146686129499062	h2o[e]	import
8869	massiliensis	7127	1e-06	EX_asn_L(e)	-0.02651837806974199	0.01146686129499062	asn_L[e]	import
8871	massiliensis	7127	1e-06	EX_ac(e)	-100.0	0.01146686129499062	ac[e]	import
8873	massiliensis	7127	1e-06	EX_succ(e)	-100.0	0.01146686129499062	succ[e]	import
8874	massiliensis	7127	1e-06	EX_for(e)	-100.0	0.01146686129499062	for[e]	import
8875	massiliensis	7127	1e-06	EX_glyc(e)	-100.0	0.01146686129499062	glyc[e]	import
8879	massiliensis	7127	1e-06	EX_fe3(e)	-0.0020371728401187283	0.01146686129499062	fe3[e]	import
8880	massiliensis	7127	1e-06	EX_ins(e)	-100.0	0.01146686129499062	ins[e]	import
8882	massiliensis	7127	1e-06	EX_mn2(e)	-0.0010185864199752231	0.01146686129499062	mn2[e]	import
8888	massiliensis	7127	1e-06	EX_gal(e)	1.3849751822006056	0.01146686129499062	gal[e]	export
8889	massiliensis	7127	1e-06	EX_dgsn(e)	233.72918898928697	0.01146686129499062	dgsn[e]	export
8899	massiliensis	7127	1e-06	EX_phe_L(e)	-0.027097800791963778	0.01146686129499062	phe_L[e]	import
8901	massiliensis	7127	1e-06	EX_k(e)	-0.0010185864199752231	0.01146686129499062	k[e]	import
8903	massiliensis	7127	1e-06	EX_trp_L(e)	-0.00837569521747289	0.01146686129499062	trp_L[e]	import
8904	massiliensis	7127	1e-06	EX_uri(e)	-8.642392313707461	0.01146686129499062	uri[e]	import
8905	massiliensis	7127	1e-06	EX_his_L(e)	-25.973631510311066	0.01146686129499062	his_L[e]	import
8907	massiliensis	7127	1e-06	EX_xyl_D(e)	-36.79538350955173	0.01146686129499062	xyl_D[e]	import
8908	massiliensis	7127	1e-06	EX_pydxn(e)	-0.0010185864199752231	0.01146686129499062	pydxn[e]	import
8910	massiliensis	7127	1e-06	EX_sheme(e)	-0.0010185864199752231	0.01146686129499062	sheme[e]	import
8911	massiliensis	7127	1e-06	EX_etha(e)	-2.515357887218923	0.01146686129499062	etha[e]	import
8918	massiliensis	7127	1e-06	EX_cl(e)	-0.0010185864199752231	0.01146686129499062	cl[e]	import
8919	massiliensis	7127	1e-06	EX_cobalt2(e)	-0.0010185864199456773	0.01146686129499062	cobalt2[e]	import
8922	massiliensis	7127	1e-06	EX_lys_L(e)	-0.04986597501674339	0.01146686129499062	lys_L[e]	import
8925	massiliensis	7127	1e-06	EX_malthx(e)	-3.7655278013054048	0.01146686129499062	malthx[e]	import
8928	massiliensis	7127	1e-06	EX_ura(e)	-100.0	0.01146686129499062	ura[e]	import
8929	massiliensis	7127	1e-06	EX_hxan(e)	92.2167011258939	0.01146686129499062	hxan[e]	export
8930	massiliensis	7127	1e-06	EX_dcyt(e)	108.50188956275531	0.01146686129499062	dcyt[e]	export
8931	massiliensis	7127	1e-06	EX_met_L(e)	-0.020973516807430315	0.01146686129499062	met_L[e]	import
8933	massiliensis	7127	1e-06	EX_dad_2(e)	-100.0	0.01146686129499062	dad_2[e]	import
8944	massiliensis	7127	1e-06	EX_lac_D(e)	-100.0	0.01146686129499062	lac_D[e]	import
8945	massiliensis	7127	1e-06	EX_q8(e)	-0.0006790576132635667	0.01146686129499062	q8[e]	import
8946	massiliensis	7127	1e-06	EX_h2(e)	235.21227320758135	0.01146686129499062	h2[e]	export
8947	massiliensis	7127	1e-06	EX_ade(e)	-100.0	0.01146686129499062	ade[e]	import
8949	massiliensis	7127	1e-06	EX_12dgr180(e)	-0.006715044602210307	0.01146686129499062	12dgr180[e]	import
8952	massiliensis	7127	1e-06	EX_3mop(e)	99.95816565346195	0.01146686129499062	3mop[e]	export
8953	massiliensis	7127	1e-06	EX_rib_D(e)	77.41421268535476	0.01146686129499062	rib_D[e]	export
8956	massiliensis	7127	1e-06	EX_asp_L(e)	-100.0	0.01146686129499062	asp_L[e]	import
8958	massiliensis	7127	1e-06	EX_pi(e)	7.50640631345396	0.01146686129499062	pi[e]	export
8959	massiliensis	7127	1e-06	EX_cu2(e)	-0.001018586419974099	0.01146686129499062	cu2[e]	import
8960	massiliensis	7127	1e-06	EX_mg2(e)	-0.0010185864199752231	0.01146686129499062	mg2[e]	import
8962	massiliensis	7127	1e-06	EX_bhb(e)	-17.123164339702043	0.01146686129499062	bhb[e]	import
8963	massiliensis	7127	1e-06	EX_thm(e)	-0.0010185864199456773	0.01146686129499062	thm[e]	import
8967	massiliensis	7127	1e-06	EX_tyr_L(e)	99.98170193069912	0.01146686129499062	tyr_L[e]	export
8969	massiliensis	7127	1e-06	EX_amp(e)	-7.682923045989598	0.01146686129499062	amp[e]	import
8972	massiliensis	7127	1e-06	EX_cytd(e)	-100.0	0.01146686129499062	cytd[e]	import
8974	massiliensis	7127	1e-06	EX_gln_L(e)	-100.0	0.01146686129499062	gln_L[e]	import
8975	massiliensis	7127	1e-06	EX_o2(e)	-1.5786304831652842	0.01146686129499062	o2[e]	import
8983	medium	7127	1e-06	EX_ins_m	-0.082184458		ins_m	import
8984	medium	7127	1e-06	EX_4hbz_m	-0.1		4hbz_m	import
8990	medium	7127	1e-06	EX_trp_L_m	-0.008182		trp_L_m	import
9002	medium	7127	1e-06	EX_cellb_m	-0.102696407		cellb_m	import
9003	medium	7127	1e-06	EX_ser_L_m	-0.978999084		ser_L_m	import
9006	medium	7127	1e-06	EX_tre_m	-0.959732915		tre_m	import
9008	medium	7127	1e-06	EX_homogal_m	-0.000128235		homogal_m	import
9013	medium	7127	1e-06	EX_glygn5_m	-0.398534979		glygn5_m	import
9017	medium	7127	1e-06	EX_pro_L_m	-1.081439046		pro_L_m	import
9020	medium	7127	1e-06	EX_ala_D_m	-0.1		ala_D_m	import
9024	medium	7127	1e-06	EX_sucr_m	-0.134488924		sucr_m	import
9029	medium	7127	1e-06	EX_arab_L_m	-0.0178783		arab_L_m	import
9035	medium	7127	1e-06	EX_arg_L_m	-0.395481916		arg_L_m	import
9036	medium	7127	1e-06	EX_12dgr180_m	-0.1		12dgr180_m	import
9038	medium	7127	1e-06	EX_csn_m	0.8360446198378517		csn_m	export
9041	medium	7127	1e-06	EX_mantr_m	-0.0003109666543994333		mantr_m	import
9042	medium	7127	1e-06	EX_tyr_L_m	-0.1		tyr_L_m	import
9046	medium	7127	1e-06	EX_etoh_m	-0.090021915		etoh_m	import
9052	medium	7127	1e-06	EX_melib_m	0.0003109666543994324		melib_m	export
9055	medium	7127	1e-06	EX_fru_m	-0.263348288		fru_m	import
9059	medium	7127	1e-06	EX_gam_m	-0.183484482		gam_m	import
9061	medium	7127	1e-06	EX_lac_D_m	-0.057845805		lac_D_m	import
9064	medium	7127	1e-06	EX_urea_m	-0.665756087		urea_m	import
9068	medium	7127	1e-06	EX_glu_L_m	-1.931804207		glu_L_m	import
9070	medium	7127	1e-06	EX_cobalt2_m	-0.008626162646825142		cobalt2_m	import
9083	medium	7127	1e-06	EX_3mop_m	-0.1		3mop_m	import
9091	medium	7127	1e-06	EX_acald_m	-1.936249507		acald_m	import
9098	medium	7127	1e-06	EX_alaglu_m	-7.132061761103148e-05		alaglu_m	import
9104	medium	7127	1e-06	EX_tym_m	0.22000759059397162		tym_m	export
9105	medium	7127	1e-06	EX_fe2_m	-0.010045923383785071		fe2_m	import
9108	medium	7127	1e-06	EX_fuc_L_m	-0.127306196		fuc_L_m	import
9114	medium	7127	1e-06	EX_glyb_m	0.1000000000000002		glyb_m	export
9125	medium	7127	1e-06	EX_uri_m	-0.1		uri_m	import
9137	medium	7127	1e-06	EX_asn_L_m	-0.659364149		asn_L_m	import
9139	medium	7127	1e-06	EX_stys_m	-0.009293311690097936		stys_m	import
9142	medium	7127	1e-06	EX_mqn8_m	0.1993975504125106		mqn8_m	export
9151	medium	7127	1e-06	EX_alaasp_m	-0.11389711286554399		alaasp_m	import
9156	medium	7127	1e-06	EX_man_m	-0.145614249		man_m	import
9160	medium	7127	1e-06	EX_4hphac_m	-0.0012068		4hphac_m	import
9173	medium	7127	1e-06	EX_pheme_m	-0.005271839607853962		pheme_m	import
9175	medium	7127	1e-06	EX_mnl_m	-0.079604909		mnl_m	import
9180	medium	7127	1e-06	EX_o2_m	-0.001		o2_m	import
9188	medium	7127	1e-06	EX_pydxn_m	-0.0004451332562762783		pydxn_m	import
9196	medium	7127	1e-06	EX_fol_m	0.07773462231217851		fol_m	export
9204	medium	7127	1e-06	EX_nmn_m	-0.1		nmn_m	import
9205	medium	7127	1e-06	EX_ncam_m	-0.1		ncam_m	import
9213	medium	7127	1e-06	EX_ptrc_m	-0.1		ptrc_m	import
9215	medium	7127	1e-06	EX_alathr_m	-0.117644519		alathr_m	import
9221	medium	7127	1e-06	EX_succ_m	-1.809788288		succ_m	import
9227	medium	7127	1e-06	EX_hdca_m	-0.0396371		hdca_m	import
9229	medium	7127	1e-06	EX_mal_L_m	-0.724410349		mal_L_m	import
9232	medium	7127	1e-06	EX_acac_m	-0.005982091		acac_m	import
9233	medium	7127	1e-06	EX_dad_2_m	-0.1		dad_2_m	import
9236	medium	7127	1e-06	EX_cu2_m	-0.008626162646794139		cu2_m	import
9237	medium	7127	1e-06	EX_lac_L_m	4.067297661945483		lac_L_m	export
9241	medium	7127	1e-06	EX_amp_m	-0.1		amp_m	import
9257	medium	7127	1e-06	EX_ile_L_m	-0.015		ile_L_m	import
9259	medium	7127	1e-06	EX_hxan_m	-0.1		hxan_m	import
9260	medium	7127	1e-06	EX_no3_m	-0.355262428		no3_m	import
9264	medium	7127	1e-06	EX_mn2_m	-0.00862616264680971		mn2_m	import
9272	medium	7127	1e-06	EX_k_m	-0.008626162646803659		k_m	import
9277	medium	7127	1e-06	EX_isobut_m	0.7633857029858021		isobut_m	export
9281	medium	7127	1e-06	EX_orn_m	-0.554097783		orn_m	import
9297	medium	7127	1e-06	EX_gln_L_m	-0.185930903		gln_L_m	import
9299	medium	7127	1e-06	EX_ddca_m	-0.1		ddca_m	import
9300	medium	7127	1e-06	EX_cit_m	-0.5874569570519277		cit_m	import
9305	medium	7127	1e-06	EX_leu_L_m	-0.015		leu_L_m	import
9307	medium	7127	1e-06	EX_xan_m	-0.1		xan_m	import
9309	medium	7127	1e-06	EX_malt_m	-0.559136803		malt_m	import
9314	medium	7127	1e-06	EX_bhb_m	-0.188525726		bhb_m	import
9316	medium	7127	1e-06	EX_val_L_m	-0.018		val_L_m	import
9317	medium	7127	1e-06	EX_dgsn_m	-0.1		dgsn_m	import
9318	medium	7127	1e-06	EX_gua_m	2.7519448909823585		gua_m	export
9322	medium	7127	1e-06	EX_Tyr_ggn_m	0.4396310910000001		Tyr_ggn_m	export
9323	medium	7127	1e-06	EX_glygn2_m	-0.041096112		glygn2_m	import
9324	medium	7127	1e-06	EX_pydx_m	-0.008114709771392059		pydx_m	import
9329	medium	7127	1e-06	EX_h2o_m	75.82112222224147		h2o_m	export
9331	medium	7127	1e-06	EX_etha_m	-0.02884326		etha_m	import
9332	medium	7127	1e-06	EX_dpcoa_m	-7.199561121938685e-05		dpcoa_m	import
9334	medium	7127	1e-06	EX_isoval_m	0.4022306781659872		isoval_m	export
9338	medium	7127	1e-06	EX_cgly_m	-1.332822747		cgly_m	import
9344	medium	7127	1e-06	EX_5mta_m	0.20330831812595823		5mta_m	export
9346	medium	7127	1e-06	EX_strch2_m	0.257339		strch2_m	export
9347	medium	7127	1e-06	EX_meoh_m	-4.915444990054328		meoh_m	import
9349	medium	7127	1e-06	EX_galur_m	-0.147509014		galur_m	import
9354	medium	7127	1e-06	EX_actn_R_m	-0.23027781		actn_R_m	import
9355	medium	7127	1e-06	EX_ttdca_m	-0.05136051		ttdca_m	import
9359	medium	7127	1e-06	EX_phenol_m	0.5650851930196172		phenol_m	export
9362	medium	7127	1e-06	EX_glyleu_m	-1.007946538		glyleu_m	import
9366	medium	7127	1e-06	EX_chol_m	-0.1		chol_m	import
9371	medium	7127	1e-06	EX_isocapr_m	0.8044613563319744		isocapr_m	export
9388	medium	7127	1e-06	EX_ala_L_m	-0.947860015		ala_L_m	import
9391	medium	7127	1e-06	EX_amylopect900_m	-1.57e-05		amylopect900_m	import
9403	medium	7127	1e-06	EX_cytd_m	-2.040602055		cytd_m	import
9408	medium	7127	1e-06	EX_malthx_m	-0.043178785		malthx_m	import
9415	medium	7127	1e-06	EX_gthrd_m	-0.1		gthrd_m	import
9422	medium	7127	1e-06	EX_26dap_M_m	-0.1		26dap_M_m	import
9427	medium	7127	1e-06	EX_mqn7_m	-0.1		mqn7_m	import
9429	medium	7127	1e-06	EX_so4_m	-0.008628946093968887		so4_m	import
9431	medium	7127	1e-06	EX_glcn_m	-0.168252027		glcn_m	import
9437	medium	7127	1e-06	EX_12ppd_S_m	1.0226979254904527		12ppd_S_m	export
9439	medium	7127	1e-06	EX_xylan_m	-0.000244371		xylan_m	import
9441	medium	7127	1e-06	EX_ac_m	15.134767152525008		ac_m	export
9442	medium	7127	1e-06	EX_glyc_m	-0.929658336		glyc_m	import
9445	medium	7127	1e-06	EX_his_L_m	-0.471249039		his_L_m	import
9449	medium	7127	1e-06	EX_2obut_m	-0.1		2obut_m	import
9456	medium	7127	1e-06	EX_gcald_m	-1.04482813		gcald_m	import
9457	medium	7127	1e-06	EX_duri_m	-0.002811305		duri_m	import
9458	medium	7127	1e-06	EX_gsn_m	-0.1		gsn_m	import
9463	medium	7127	1e-06	EX_pyr_m	-0.14981433		pyr_m	import
9467	medium	7127	1e-06	EX_pi_m	-0.968768142		pi_m	import
9468	medium	7127	1e-06	EX_spmd_m	0.1980701731021219		spmd_m	export
9481	medium	7127	1e-06	EX_acnam_m	-0.1		acnam_m	import
9483	medium	7127	1e-06	EX_rbflvrd_m	0.22777271719850578		rbflvrd_m	export
9484	medium	7127	1e-06	EX_pnto_R_m	-0.0060512770452888776		pnto_R_m	import
9488	medium	7127	1e-06	EX_ribflv_m	-0.1		ribflv_m	import
9490	medium	7127	1e-06	EX_fum_m	-2.191837448		fum_m	import
9496	medium	7127	1e-06	EX_nac_m	0.24879999507654665		nac_m	export
9506	medium	7127	1e-06	EX_phe_L_m	-0.1		phe_L_m	import
9509	medium	7127	1e-06	EX_sheme_m	-0.006037030522857353		sheme_m	import
9512	medium	7127	1e-06	EX_arabinogal_m	-2.19e-05		arabinogal_m	import
9513	medium	7127	1e-06	EX_met_L_m	-0.018		met_L_m	import
9518	medium	7127	1e-06	EX_dextran40_m	-0.001996924		dextran40_m	import
9525	medium	7127	1e-06	EX_no2_m	-0.811611262		no2_m	import
9536	medium	7127	1e-06	EX_rib_D_m	-0.151352478		rib_D_m	import
9542	medium	7127	1e-06	EX_glcmannan_m	-3.29e-05		glcmannan_m	import
9543	medium	7127	1e-06	EX_gal_m	-0.209075726		gal_m	import
9548	medium	7127	1e-06	EX_dcyt_m	-0.135565204		dcyt_m	import
9549	medium	7127	1e-06	EX_thymd_m	1.0784877967373931		thymd_m	export
9552	medium	7127	1e-06	EX_xyl_D_m	-0.292899671		xyl_D_m	import
9555	medium	7127	1e-06	EX_asp_L_m	-2.20699754		asp_L_m	import
9557	medium	7127	1e-06	EX_nh4_m	-2.085624074		nh4_m	import
9558	medium	7127	1e-06	EX_q8_m	-0.0001462868900087566		q8_m	import
9559	medium	7127	1e-06	EX_arab_D_m	-0.00039637751524543297		arab_D_m	import
9560	medium	7127	1e-06	EX_mg2_m	-0.00862616264679934		mg2_m	import
9565	medium	7127	1e-06	EX_h2_m	2.3757270423211136		h2_m	export
9571	medium	7127	1e-06	EX_thr_L_m	-0.454738219		thr_L_m	import
9576	medium	7127	1e-06	EX_h_m	-2.34972081		h_m	import
9579	medium	7127	1e-06	EX_4abz_m	-0.1		4abz_m	import
9585	medium	7127	1e-06	EX_co2_m	0.3457610070701132		co2_m	export
9586	medium	7127	1e-06	EX_acgam_m	-0.1		acgam_m	import
9589	medium	7127	1e-06	EX_glc_D_m	-0.538488817		glc_D_m	import
9602	medium	7127	1e-06	EX_zn2_m	-0.008626162646764801		zn2_m	import
9612	medium	7127	1e-06	EX_galmannan_m	-1.41e-05		galmannan_m	import
9617	medium	7127	1e-06	EX_glcur_m	-0.101942104		glcur_m	import
9618	medium	7127	1e-06	EX_lanost_m	-0.05498661635738704		lanost_m	import
9634	medium	7127	1e-06	EX_cl_m	-0.008626162646812046		cl_m	import
9636	medium	7127	1e-06	EX_strch1_m	-0.257339		strch1_m	import
9641	medium	7127	1e-06	EX_but_m	1.0725629462811963		but_m	export
9644	medium	7127	1e-06	EX_ura_m	1.7083715026692827		ura_m	export
9646	medium	7127	1e-06	EX_glyasp_m	-0.188040289		glyasp_m	import
9647	medium	7127	1e-06	EX_gly_m	-0.060147336		gly_m	import
9648	medium	7127	1e-06	EX_akg_m	0.4196033817858116		akg_m	export
9649	medium	7127	1e-06	EX_rmn_m	-0.0148986		rmn_m	import
9653	medium	7127	1e-06	EX_for_m	29.203768801614448		for_m	export
9656	medium	7127	1e-06	EX_pac_m	1.3009708751588245		pac_m	export
9659	medium	7127	1e-06	EX_cys_L_m	-0.1		cys_L_m	import
9663	medium	7127	1e-06	EX_glyc3p_m	-0.295761888		glyc3p_m	import
9664	medium	7127	1e-06	EX_2dmmq8_m	-4.314055967180597e-05		2dmmq8_m	import
9679	medium	7127	1e-06	EX_h2s_m	-0.1		h2s_m	import
9683	medium	7127	1e-06	EX_chor_m	-2.122080773		chor_m	import
9685	medium	7127	1e-06	EX_ppa_m	4.368412044801003		ppa_m	export
9706	medium	7127	1e-06	EX_metsox_S_L_m	-2.4623715478705455e-06		metsox_S_L_m	import
9721	medium	7127	1e-06	EX_thm_m	-0.007511638552116479		thm_m	import
9722	medium	7127	1e-06	EX_lys_L_m	-0.015		lys_L_m	import
9729	medium	7127	1e-06	EX_ca2_m	-0.008626162646814988		ca2_m	import
9733	medium	7127	1e-06	EX_adn_m	-0.101626551		adn_m	import
9734	medium	7127	1e-06	EX_pcresol_m	0.4681726184080886		pcresol_m	export
9736	medium	7127	1e-06	EX_gthox_m	-0.1		gthox_m	import
9737	medium	7127	1e-06	EX_starch1200_m	-1.18e-05		starch1200_m	import
9740	medium	7127	1e-06	EX_ade_m	-0.1		ade_m	import
9741	medium	7127	1e-06	EX_ocdca_m	-0.0169283		ocdca_m	import
9746	medium	7127	1e-06	EX_fe3_m	-0.008429483011750163		fe3_m	import
9749	medium	7127	1e-06	EX_indole_m	-0.021854937243459466		indole_m	import
9761	obeum	7127	1e-06	EX_ocdca(e)	-0.00857581294121701	0.02187490800455544	ocdca[e]	import
9771	obeum	7127	1e-06	EX_glyleu(e)	-0.1085153774522496	0.02187490800455544	glyleu[e]	import
9795	obeum	7127	1e-06	EX_arg_L(e)	9.756185086417462	0.02187490800455544	arg_L[e]	export
9799	obeum	7127	1e-06	EX_h(e)	-100.0	0.02187490800455544	h[e]	import
9815	obeum	7127	1e-06	EX_pydx(e)	-0.0019660498828670825	0.02187490800455544	pydx[e]	import
9833	obeum	7127	1e-06	EX_ala_L(e)	-0.15751518633976502	0.02187490800455544	ala_L[e]	import
9834	obeum	7127	1e-06	EX_pheme(e)	-0.0009911579871157983	0.02187490800455544	pheme[e]	import
9841	obeum	7127	1e-06	EX_ptrc(e)	-0.0019823159742281718	0.02187490800455544	ptrc[e]	import
9842	obeum	7127	1e-06	EX_lac_L(e)	-100.0	0.02187490800455544	lac_L[e]	import
9843	obeum	7127	1e-06	EX_ca2(e)	-0.001966049882849283	0.02187490800455544	ca2[e]	import
9849	obeum	7127	1e-06	EX_thr_L(e)	-0.13352620943828697	0.02187490800455544	thr_L[e]	import
9852	obeum	7127	1e-06	EX_pnto_R(e)	-0.003932099765620478	0.02187490800455544	pnto_R[e]	import
9856	obeum	7127	1e-06	EX_val_L(e)	53.16412619541279	0.02187490800455544	val_L[e]	export
9870	obeum	7127	1e-06	EX_gthrd(e)	200.0	0.02187490800455544	gthrd[e]	export
9871	obeum	7127	1e-06	EX_etoh(e)	90.0194356679043	0.02187490800455544	etoh[e]	export
9872	obeum	7127	1e-06	EX_26dap_M(e)	-0.01176977171138569	0.02187490800455544	26dap_M[e]	import
9876	obeum	7127	1e-06	EX_gcald(e)	0.002973473961219497	0.02187490800455544	gcald[e]	export
9879	obeum	7127	1e-06	EX_fum(e)	180.38902971224255	0.02187490800455544	fum[e]	export
9889	obeum	7127	1e-06	EX_zn2(e)	-0.0019660498828670825	0.02187490800455544	zn2[e]	import
9893	obeum	7127	1e-06	EX_acald(e)	-100.0	0.02187490800455544	acald[e]	import
9894	obeum	7127	1e-06	EX_cys_L(e)	-0.02214987243860378	0.02187490800455544	cys_L[e]	import
9897	obeum	7127	1e-06	EX_co2(e)	-100.0	0.02187490800455544	co2[e]	import
9912	obeum	7127	1e-06	EX_gthox(e)	-100.0	0.02187490800455544	gthox[e]	import
9920	obeum	7127	1e-06	EX_nh4(e)	-9.670035322459967	0.02187490800455544	nh4[e]	import
9930	obeum	7127	1e-06	EX_pro_L(e)	-0.04699564666543665	0.02187490800455544	pro_L[e]	import
9932	obeum	7127	1e-06	EX_so4(e)	-0.0019660498828528716	0.02187490800455544	so4[e]	import
9934	obeum	7127	1e-06	EX_mqn7(e)	-0.0019823159742281718	0.02187490800455544	mqn7[e]	import
9936	obeum	7127	1e-06	EX_ribflv(e)	99.99606790023428	0.02187490800455544	ribflv[e]	export
9941	obeum	7127	1e-06	EX_ser_L(e)	-0.07014072176772856	0.02187490800455544	ser_L[e]	import
9944	obeum	7127	1e-06	EX_nac(e)	-0.00393209976482467	0.02187490800455544	nac[e]	import
9949	obeum	7127	1e-06	EX_h2o(e)	256.6714937301265	0.02187490800455544	h2o[e]	export
9953	obeum	7127	1e-06	EX_asn_L(e)	63.23916776875462	0.02187490800455544	asn_L[e]	export
9958	obeum	7127	1e-06	EX_ac(e)	9.808120019740045	0.02187490800455544	ac[e]	export
9965	obeum	7127	1e-06	EX_succ(e)	0.04062104909382924	0.02187490800455544	succ[e]	export
9966	obeum	7127	1e-06	EX_for(e)	0.002973473961219497	0.02187490800455544	for[e]	export
9967	obeum	7127	1e-06	EX_glyc(e)	-100.0	0.02187490800455544	glyc[e]	import
9972	obeum	7127	1e-06	EX_fe3(e)	-0.0019660498828528716	0.02187490800455544	fe3[e]	import
9976	obeum	7127	1e-06	EX_mn2(e)	-0.001966049882849283	0.02187490800455544	mn2[e]	import
9995	obeum	7127	1e-06	EX_malt(e)	-0.038554643789211696	0.02187490800455544	malt[e]	import
10003	obeum	7127	1e-06	EX_phe_L(e)	-0.044535135068447196	0.02187490800455544	phe_L[e]	import
10006	obeum	7127	1e-06	EX_rbflvrd(e)	-100.0	0.02187490800455544	rbflvrd[e]	import
10008	obeum	7127	1e-06	EX_k(e)	-0.0019660498828670825	0.02187490800455544	k[e]	import
10016	obeum	7127	1e-06	EX_his_L(e)	-0.021792692541112046	0.02187490800455544	his_L[e]	import
10054	obeum	7127	1e-06	EX_cl(e)	-0.0019660498828670825	0.02187490800455544	cl[e]	import
10055	obeum	7127	1e-06	EX_cobalt2(e)	-0.0019660498828670825	0.02187490800455544	cobalt2[e]	import
10060	obeum	7127	1e-06	EX_lys_L(e)	-0.08204826215478533	0.02187490800455544	lys_L[e]	import
10074	obeum	7127	1e-06	EX_hxan(e)	0.004955789935324908	0.02187490800455544	hxan[e]	export
10077	obeum	7127	1e-06	EX_dcyt(e)	-0.009149457938178784	0.02187490800455544	dcyt[e]	import
10078	obeum	7127	1e-06	EX_met_L(e)	-0.03576902259007397	0.02187490800455544	met_L[e]	import
10092	obeum	7127	1e-06	EX_glu_L(e)	90.03192768901772	0.02187490800455544	glu_L[e]	export
10101	obeum	7127	1e-06	EX_gly(e)	-0.2722264590535701	0.02187490800455544	gly[e]	import
10118	obeum	7127	1e-06	EX_lac_D(e)	-50.80199493241571	0.02187490800455544	lac_D[e]	import
10128	obeum	7127	1e-06	EX_12dgr180(e)	-0.0009018630125865457	0.02187490800455544	12dgr180[e]	import
10135	obeum	7127	1e-06	EX_rib_D(e)	-0.1565927504029787	0.02187490800455544	rib_D[e]	import
10140	obeum	7127	1e-06	EX_asp_L(e)	-100.0	0.02187490800455544	asp_L[e]	import
10144	obeum	7127	1e-06	EX_pi(e)	-0.30120672914911495	0.02187490800455544	pi[e]	import
10145	obeum	7127	1e-06	EX_cu2(e)	-0.0019660498828528716	0.02187490800455544	cu2[e]	import
10151	obeum	7127	1e-06	EX_mg2(e)	-0.0019660498828528716	0.02187490800455544	mg2[e]	import
10156	obeum	7127	1e-06	EX_thm(e)	-0.0009911579870731657	0.02187490800455544	thm[e]	import
10157	obeum	7127	1e-06	EX_fe2(e)	-0.0029572078699633686	0.02187490800455544	fe2[e]	import
10167	obeum	7127	1e-06	EX_tyr_L(e)	-0.03161210621681221	0.02187490800455544	tyr_L[e]	import
10177	obeum	7127	1e-06	EX_gln_L(e)	-100.0	0.02187490800455544	gln_L[e]	import
10203	ovatus	7127	1e-06	EX_leu_L(e)	96.60346270857917	0.009302852933828118	leu_L[e]	export
10234	ovatus	7127	1e-06	EX_homogal(e)	-0.013784481052441122	0.009302852933828118	homogal[e]	import
10239	ovatus	7127	1e-06	EX_thymd(e)	-0.0012477711285328041	0.009302852933828118	thymd[e]	import
10250	ovatus	7127	1e-06	EX_arg_L(e)	-0.030620156909435536	0.009302852933828118	arg_L[e]	import
10254	ovatus	7127	1e-06	EX_h(e)	-100.0	0.009302852933828118	h[e]	import
10268	ovatus	7127	1e-06	EX_h2s(e)	-99.9699874238222	0.009302852933828118	h2s[e]	import
10280	ovatus	7127	1e-06	EX_meoh(e)	-100.0	0.009302852933828118	meoh[e]	import
10288	ovatus	7127	1e-06	EX_man(e)	1.182217979605782	0.009302852933828118	man[e]	export
10290	ovatus	7127	1e-06	EX_C02528(e)	-100.0	0.009302852933828118	C02528[e]	import
10297	ovatus	7127	1e-06	EX_fru(e)	-100.0	0.009302852933828118	fru[e]	import
10299	ovatus	7127	1e-06	EX_ala_L(e)	105.28979126180423	0.009302852933828118	ala_L[e]	export
10309	ovatus	7127	1e-06	EX_lac_L(e)	-100.0	0.009302852933828118	lac_L[e]	import
10310	ovatus	7127	1e-06	EX_ca2(e)	-0.0008295176513968272	0.009302852933828118	ca2[e]	import
10317	ovatus	7127	1e-06	EX_thr_L(e)	-0.026199263543623185	0.009302852933828118	thr_L[e]	import
10324	ovatus	7127	1e-06	EX_val_L(e)	-96.6954367076795	0.009302852933828118	val_L[e]	import
10375	ovatus	7127	1e-06	EX_zn2(e)	-0.0008295176513684055	0.009302852933828118	zn2[e]	import
10382	ovatus	7127	1e-06	EX_cys_L(e)	-0.01111052717448898	0.009302852933828118	cys_L[e]	import
10390	ovatus	7127	1e-06	EX_co2(e)	296.6272679199268	0.009302852933828118	co2[e]	export
10409	ovatus	7127	1e-06	EX_ppa(e)	298.31686290669563	0.009302852933828118	ppa[e]	export
10415	ovatus	7127	1e-06	EX_nh4(e)	-100.0	0.009302852933828118	nh4[e]	import
10426	ovatus	7127	1e-06	EX_galmannan(e)	-0.0015156640764176692	0.009302852933828118	galmannan[e]	import
10436	ovatus	7127	1e-06	EX_pro_L(e)	-0.022883062417122346	0.009302852933828118	pro_L[e]	import
10438	ovatus	7127	1e-06	EX_so4(e)	-0.0008295176513968272	0.009302852933828118	so4[e]	import
10449	ovatus	7127	1e-06	EX_ser_L(e)	1.1594362806905565	0.009302852933828118	ser_L[e]	export
10464	ovatus	7127	1e-06	EX_h2o(e)	595.3805207536952	0.009302852933828118	h2o[e]	export
10470	ovatus	7127	1e-06	EX_asn_L(e)	-0.024927805264210373	0.009302852933828118	asn_L[e]	import
10475	ovatus	7127	1e-06	EX_ac(e)	-100.0	0.009302852933828118	ac[e]	import
10483	ovatus	7127	1e-06	EX_succ(e)	-100.0	0.009302852933828118	succ[e]	import
10484	ovatus	7127	1e-06	EX_for(e)	100.28066672695715	0.009302852933828118	for[e]	export
10498	ovatus	7127	1e-06	EX_mn2(e)	-0.0008295176513968272	0.009302852933828118	mn2[e]	import
10505	ovatus	7127	1e-06	EX_2obut(e)	-100.0	0.009302852933828118	2obut[e]	import
10514	ovatus	7127	1e-06	EX_gal(e)	0.3334460968118872	0.009302852933828118	gal[e]	export
10520	ovatus	7127	1e-06	EX_galur(e)	1.378448105244112	0.009302852933828118	galur[e]	export
10539	ovatus	7127	1e-06	EX_phe_L(e)	-3.6566028818970002	0.009302852933828118	phe_L[e]	import
10546	ovatus	7127	1e-06	EX_k(e)	-0.0008295176513684055	0.009302852933828118	k[e]	import
10550	ovatus	7127	1e-06	EX_trp_L(e)	-0.0058587990240255294	0.009302852933828118	trp_L[e]	import
10552	ovatus	7127	1e-06	EX_uri(e)	-96.60688353113483	0.009302852933828118	uri[e]	import
10559	ovatus	7127	1e-06	EX_pac(e)	3.637423725094095	0.009302852933828118	pac[e]	export
10568	ovatus	7127	1e-06	EX_pydxn(e)	-0.0008295176513968272	0.009302852933828118	pydxn[e]	import
10606	ovatus	7127	1e-06	EX_cl(e)	-0.0008295176513968272	0.009302852933828118	cl[e]	import
10607	ovatus	7127	1e-06	EX_cobalt2(e)	-0.0008295176513990306	0.009302852933828118	cobalt2[e]	import
10612	ovatus	7127	1e-06	EX_no2(e)	-100.0	0.009302852933828118	no2[e]	import
10613	ovatus	7127	1e-06	EX_lys_L(e)	-0.0354298169672802	0.009302852933828118	lys_L[e]	import
10618	ovatus	7127	1e-06	EX_7ocholate(e)	100.0	0.009302852933828118	7ocholate[e]	export
10620	ovatus	7127	1e-06	EX_ttdca(e)	-0.001029913072443378	0.009302852933828118	ttdca[e]	import
10633	ovatus	7127	1e-06	EX_met_L(e)	99.95329495049435	0.009302852933828118	met_L[e]	export
10665	ovatus	7127	1e-06	EX_gly(e)	-100.0	0.009302852933828118	gly[e]	import
10676	ovatus	7127	1e-06	EX_7dhcdchol(e)	100.0	0.009302852933828118	7dhcdchol[e]	export
10692	ovatus	7127	1e-06	EX_lac_D(e)	-1.9111392153195084	0.009302852933828118	lac_D[e]	import
10705	ovatus	7127	1e-06	EX_cholate(e)	-100.0	0.009302852933828118	cholate[e]	import
10730	ovatus	7127	1e-06	EX_pi(e)	-0.12398089883163266	0.009302852933828118	pi[e]	import
10731	ovatus	7127	1e-06	EX_cu2(e)	-0.0008295176513990306	0.009302852933828118	cu2[e]	import
10741	ovatus	7127	1e-06	EX_mg2(e)	-0.0008295176513684055	0.009302852933828118	mg2[e]	import
10747	ovatus	7127	1e-06	EX_fe2(e)	-0.0016590353027936544	0.009302852933828118	fe2[e]	import
10778	ovatus	7127	1e-06	EX_cytd(e)	96.57694031688322	0.009302852933828118	cytd[e]	export
10781	ovatus	7127	1e-06	EX_o2(e)	-0.0006221382385547258	0.009302852933828118	o2[e]	import
10796	prausnitzii	7127	1e-06	EX_ocdca(e)	8.930634391043839	0.13892785792373835	ocdca[e]	export
10799	prausnitzii	7127	1e-06	EX_leu_L(e)	-0.6852868044190927	0.13892785792373835	leu_L[e]	import
10821	prausnitzii	7127	1e-06	EX_thymd(e)	-0.018776832969706447	0.13892785792373835	thymd[e]	import
10827	prausnitzii	7127	1e-06	EX_orn(e)	-0.34392314940820623	0.13892785792373835	orn[e]	import
10832	prausnitzii	7127	1e-06	EX_h(e)	81.4955967947352	0.13892785792373835	h[e]	export
10852	prausnitzii	7127	1e-06	EX_pydx(e)	-0.012525214838774446	0.13892785792373835	pydx[e]	import
10854	prausnitzii	7127	1e-06	EX_ile_L(e)	3.738426852644305	0.13892785792373835	ile_L[e]	export
10871	prausnitzii	7127	1e-06	EX_fru(e)	68.90470571888807	0.13892785792373835	fru[e]	export
10872	prausnitzii	7127	1e-06	EX_ala_L(e)	-0.8832473329025561	0.13892785792373835	ala_L[e]	import
10878	prausnitzii	7127	1e-06	EX_gua(e)	-0.15563287800796388	0.13892785792373835	gua[e]	import
10881	prausnitzii	7127	1e-06	EX_ptrc(e)	-0.018865222490285223	0.13892785792373835	ptrc[e]	import
10882	prausnitzii	7127	1e-06	EX_ca2(e)	-0.012525214838805542	0.13892785792373835	ca2[e]	import
10888	prausnitzii	7127	1e-06	EX_thr_L(e)	-0.3196477120773551	0.13892785792373835	thr_L[e]	import
10891	prausnitzii	7127	1e-06	EX_pnto_R(e)	-0.025050429678231012	0.13892785792373835	pnto_R[e]	import
10895	prausnitzii	7127	1e-06	EX_val_L(e)	-0.5285788373853988	0.13892785792373835	val_L[e]	import
10909	prausnitzii	7127	1e-06	EX_gthrd(e)	-49.131962953898984	0.13892785792373835	gthrd[e]	import
10911	prausnitzii	7127	1e-06	EX_etoh(e)	-100.0	0.13892785792373835	etoh[e]	import
10913	prausnitzii	7127	1e-06	EX_26dap_M(e)	-0.03876716059864561	0.13892785792373835	26dap_M[e]	import
10921	prausnitzii	7127	1e-06	EX_fum(e)	-100.0	0.13892785792373835	fum[e]	import
10931	prausnitzii	7127	1e-06	EX_zn2(e)	-0.012525214838774446	0.13892785792373835	zn2[e]	import
10936	prausnitzii	7127	1e-06	EX_acald(e)	51.719960244860566	0.13892785792373835	acald[e]	export
10937	prausnitzii	7127	1e-06	EX_cys_L(e)	6.13223957298792	0.13892785792373835	cys_L[e]	export
10941	prausnitzii	7127	1e-06	EX_co2(e)	-8.394533189532433	0.13892785792373835	co2[e]	import
10956	prausnitzii	7127	1e-06	EX_gthox(e)	24.565981476949496	0.13892785792373835	gthox[e]	export
10963	prausnitzii	7127	1e-06	EX_fol(e)	-0.02829783373556438	0.13892785792373835	fol[e]	import
10966	prausnitzii	7127	1e-06	EX_nh4(e)	104.66052927012095	0.13892785792373835	nh4[e]	export
10975	prausnitzii	7127	1e-06	EX_pro_L(e)	-0.2766211824526863	0.13892785792373835	pro_L[e]	import
10977	prausnitzii	7127	1e-06	EX_so4(e)	-0.012525214838774446	0.13892785792373835	so4[e]	import
10981	prausnitzii	7127	1e-06	EX_ribflv(e)	-22.75886871672777	0.13892785792373835	ribflv[e]	import
10986	prausnitzii	7127	1e-06	EX_ser_L(e)	4.443885993753838	0.13892785792373835	ser_L[e]	export
10989	prausnitzii	7127	1e-06	EX_nac(e)	-0.025050429677776265	0.13892785792373835	nac[e]	import
10995	prausnitzii	7127	1e-06	EX_h2o(e)	-100.0	0.13892785792373835	h2o[e]	import
10999	prausnitzii	7127	1e-06	EX_asn_L(e)	30.529545539997216	0.13892785792373835	asn_L[e]	export
11004	prausnitzii	7127	1e-06	EX_ac(e)	65.68990941954303	0.13892785792373835	ac[e]	export
11011	prausnitzii	7127	1e-06	EX_succ(e)	0.19400153332264836	0.13892785792373835	succ[e]	export
11012	prausnitzii	7127	1e-06	EX_for(e)	-100.0	0.13892785792373835	for[e]	import
11013	prausnitzii	7127	1e-06	EX_glyc(e)	-1.1084294180638494	0.13892785792373835	glyc[e]	import
11016	prausnitzii	7127	1e-06	EX_acgam(e)	-0.3092702596208028	0.13892785792373835	acgam[e]	import
11017	prausnitzii	7127	1e-06	EX_fe3(e)	-0.012525214838802867	0.13892785792373835	fe3[e]	import
11021	prausnitzii	7127	1e-06	EX_mn2(e)	-0.012525214838802867	0.13892785792373835	mn2[e]	import
11033	prausnitzii	7127	1e-06	EX_gal(e)	-0.3669152358572623	0.13892785792373835	gal[e]	import
11052	prausnitzii	7127	1e-06	EX_phe_L(e)	-0.2808228527638761	0.13892785792373835	phe_L[e]	import
11055	prausnitzii	7127	1e-06	EX_rbflvrd(e)	22.7338182870501	0.13892785792373835	rbflvrd[e]	export
11057	prausnitzii	7127	1e-06	EX_k(e)	-0.012525214838774446	0.13892785792373835	k[e]	import
11060	prausnitzii	7127	1e-06	EX_trp_L(e)	-0.08658569323333154	0.13892785792373835	trp_L[e]	import
11062	prausnitzii	7127	1e-06	EX_uri(e)	-3.5182980243067306	0.13892785792373835	uri[e]	import
11064	prausnitzii	7127	1e-06	EX_Lcystin(e)	-3.130095068110492	0.13892785792373835	Lcystin[e]	import
11067	prausnitzii	7127	1e-06	EX_his_L(e)	2.814097367343992	0.13892785792373835	his_L[e]	export
11107	prausnitzii	7127	1e-06	EX_cl(e)	-0.012525214838774446	0.13892785792373835	cl[e]	import
11108	prausnitzii	7127	1e-06	EX_cobalt2(e)	-0.012525214838802867	0.13892785792373835	cobalt2[e]	import
11112	prausnitzii	7127	1e-06	EX_lys_L(e)	-0.5166549643343077	0.13892785792373835	lys_L[e]	import
11116	prausnitzii	7127	1e-06	EX_12dhchol(e)	51.36160235252657	0.13892785792373835	12dhchol[e]	export
11121	prausnitzii	7127	1e-06	EX_ttdca(e)	-1.3101339478701852	0.13892785792373835	ttdca[e]	import
11125	prausnitzii	7127	1e-06	EX_ura(e)	48.141669760980335	0.13892785792373835	ura[e]	export
11128	prausnitzii	7127	1e-06	EX_hxan(e)	-0.1990651598830997	0.13892785792373835	hxan[e]	import
11131	prausnitzii	7127	1e-06	EX_dcyt(e)	-44.62337173667447	0.13892785792373835	dcyt[e]	import
11132	prausnitzii	7127	1e-06	EX_met_L(e)	-7.988546351004629	0.13892785792373835	met_L[e]	import
11154	prausnitzii	7127	1e-06	EX_gly(e)	-5.537280164282947	0.13892785792373835	gly[e]	import
11173	prausnitzii	7127	1e-06	EX_lac_D(e)	125.90290384203303	0.13892785792373835	lac_D[e]	export
11184	prausnitzii	7127	1e-06	EX_cholate(e)	-51.361602352526575	0.13892785792373835	cholate[e]	import
11185	prausnitzii	7127	1e-06	EX_12dgr180(e)	-0.00858281253442783	0.13892785792373835	12dgr180[e]	import
11191	prausnitzii	7127	1e-06	EX_hdca(e)	-7.702114384277835	0.13892785792373835	hdca[e]	import
11192	prausnitzii	7127	1e-06	EX_3mop(e)	-4.270378431377921	0.13892785792373835	3mop[e]	import
11199	prausnitzii	7127	1e-06	EX_asp_L(e)	62.500996454382516	0.13892785792373835	asp_L[e]	export
11203	prausnitzii	7127	1e-06	EX_pi(e)	-1.9393002574197833	0.13892785792373835	pi[e]	import
11204	prausnitzii	7127	1e-06	EX_cu2(e)	-0.012525214838802867	0.13892785792373835	cu2[e]	import
11210	prausnitzii	7127	1e-06	EX_mg2(e)	-0.012525214838774446	0.13892785792373835	mg2[e]	import
11215	prausnitzii	7127	1e-06	EX_thm(e)	-0.009432611245142612	0.13892785792373835	thm[e]	import
11216	prausnitzii	7127	1e-06	EX_fe2(e)	-0.012525214838802867	0.13892785792373835	fe2[e]	import
11228	prausnitzii	7127	1e-06	EX_tyr_L(e)	-0.18508337920582107	0.13892785792373835	tyr_L[e]	import
11240	prausnitzii	7127	1e-06	EX_gln_L(e)	-100.0	0.13892785792373835	gln_L[e]	import
11263	salivarius	7127	1e-06	EX_leu_L(e)	-0.19906760335653928	0.0027342491083281054	leu_L[e]	import
11293	salivarius	7127	1e-06	EX_thymd(e)	-0.007312334550420019	0.0027342491083281054	thymd[e]	import
11300	salivarius	7127	1e-06	EX_orn(e)	-100.0	0.0027342491083281054	orn[e]	import
11302	salivarius	7127	1e-06	EX_arg_L(e)	-0.09202914557248741	0.0027342491083281054	arg_L[e]	import
11305	salivarius	7127	1e-06	EX_ala_D(e)	357.7765574629998	0.0027342491083281054	ala_D[e]	export
11307	salivarius	7127	1e-06	EX_h(e)	-100.0	0.0027342491083281054	h[e]	import
11313	salivarius	7127	1e-06	EX_cgly(e)	-100.0	0.0027342491083281054	cgly[e]	import
11321	salivarius	7127	1e-06	EX_h2s(e)	199.96545611835563	0.0027342491083281054	h2s[e]	export
11330	salivarius	7127	1e-06	EX_pydx(e)	-0.0036624901782715824	0.0027342491083281054	pydx[e]	import
11331	salivarius	7127	1e-06	EX_ile_L(e)	-0.1612269392867347	0.0027342491083281054	ile_L[e]	import
11347	salivarius	7127	1e-06	EX_fru(e)	-100.0	0.0027342491083281054	fru[e]	import
11349	salivarius	7127	1e-06	EX_ala_L(e)	-100.0	0.0027342491083281054	ala_L[e]	import
11350	salivarius	7127	1e-06	EX_pheme(e)	-0.0034381898821607138	0.0027342491083281054	pheme[e]	import
11355	salivarius	7127	1e-06	EX_gua(e)	-100.0	0.0027342491083281054	gua[e]	import
11359	salivarius	7127	1e-06	EX_lac_L(e)	-100.0	0.0027342491083281054	lac_L[e]	import
11360	salivarius	7127	1e-06	EX_ca2(e)	-0.0036624901783052087	0.0027342491083281054	ca2[e]	import
11367	salivarius	7127	1e-06	EX_thr_L(e)	-100.0	0.0027342491083281054	thr_L[e]	import
11371	salivarius	7127	1e-06	EX_pnto_R(e)	-0.007324980357040545	0.0027342491083281054	pnto_R[e]	import
11375	salivarius	7127	1e-06	EX_val_L(e)	-0.14507628587195143	0.0027342491083281054	val_L[e]	import
11394	salivarius	7127	1e-06	EX_akg(e)	153.4620165030915	0.0027342491083281054	akg[e]	export
11398	salivarius	7127	1e-06	EX_etoh(e)	-100.0	0.0027342491083281054	etoh[e]	import
11423	salivarius	7127	1e-06	EX_zn2(e)	-0.0036624901783852692	0.0027342491083281054	zn2[e]	import
11429	salivarius	7127	1e-06	EX_mal_L(e)	-100.0	0.0027342491083281054	mal_L[e]	import
11430	salivarius	7127	1e-06	EX_acald(e)	1000.0	0.0027342491083281054	acald[e]	export
11431	salivarius	7127	1e-06	EX_cys_L(e)	-100.0	0.0027342491083281054	cys_L[e]	import
11438	salivarius	7127	1e-06	EX_co2(e)	441.5356103597121	0.0027342491083281054	co2[e]	export
11462	salivarius	7127	1e-06	EX_fol(e)	-0.010314569646538985	0.0027342491083281054	fol[e]	import
11463	salivarius	7127	1e-06	EX_acnam(e)	-0.09134420507726224	0.0027342491083281054	acnam[e]	import
11466	salivarius	7127	1e-06	EX_nh4(e)	800.0624003699788	0.0027342491083281054	nh4[e]	export
11469	salivarius	7127	1e-06	EX_mqn8(e)	-0.006876379764307455	0.0027342491083281054	mqn8[e]	import
11480	salivarius	7127	1e-06	EX_pro_L(e)	99.91720400531085	0.0027342491083281054	pro_L[e]	export
11482	salivarius	7127	1e-06	EX_so4(e)	-0.0036624901783852692	0.0027342491083281054	so4[e]	import
11486	salivarius	7127	1e-06	EX_ribflv(e)	-0.007324980356543165	0.0027342491083281054	ribflv[e]	import
11491	salivarius	7127	1e-06	EX_csn(e)	-100.0	0.0027342491083281054	csn[e]	import
11492	salivarius	7127	1e-06	EX_ser_L(e)	-0.11447770811321334	0.0027342491083281054	ser_L[e]	import
11502	salivarius	7127	1e-06	EX_h2o(e)	-100.0	0.0027342491083281054	h2o[e]	import
11507	salivarius	7127	1e-06	EX_asn_L(e)	-100.0	0.0027342491083281054	asn_L[e]	import
11512	salivarius	7127	1e-06	EX_ac(e)	358.07073580494944	0.0027342491083281054	ac[e]	export
11521	salivarius	7127	1e-06	EX_succ(e)	462.27007517809943	0.0027342491083281054	succ[e]	export
11522	salivarius	7127	1e-06	EX_for(e)	-53.210068265664816	0.0027342491083281054	for[e]	import
11524	salivarius	7127	1e-06	EX_glyc(e)	200.01115561557887	0.0027342491083281054	glyc[e]	export
11527	salivarius	7127	1e-06	EX_acgam(e)	-100.0	0.0027342491083281054	acgam[e]	import
11530	salivarius	7127	1e-06	EX_fe3(e)	-0.010763170238644414	0.0027342491083281054	fe3[e]	import
11531	salivarius	7127	1e-06	EX_ins(e)	-100.0	0.0027342491083281054	ins[e]	import
11535	salivarius	7127	1e-06	EX_mn2(e)	-0.003662490178300004	0.0027342491083281054	mn2[e]	import
11542	salivarius	7127	1e-06	EX_2obut(e)	99.9120069848774	0.0027342491083281054	2obut[e]	export
11550	salivarius	7127	1e-06	EX_gal(e)	-0.1337407234152863	0.0027342491083281054	gal[e]	import
11554	salivarius	7127	1e-06	EX_dgsn(e)	-100.0	0.0027342491083281054	dgsn[e]	import
11574	salivarius	7127	1e-06	EX_phe_L(e)	60.96266208940904	0.0027342491083281054	phe_L[e]	export
11580	salivarius	7127	1e-06	EX_k(e)	-0.0036624901783852692	0.0027342491083281054	k[e]	import
11584	salivarius	7127	1e-06	EX_trp_L(e)	-0.02518303586366244	0.0027342491083281054	trp_L[e]	import
11586	salivarius	7127	1e-06	EX_uri(e)	199.96370484828606	0.0027342491083281054	uri[e]	export
11590	salivarius	7127	1e-06	EX_his_L(e)	53.1684831951437	0.0027342491083281054	his_L[e]	export
11634	salivarius	7127	1e-06	EX_cl(e)	-0.0036624901783052087	0.0027342491083281054	cl[e]	import
11635	salivarius	7127	1e-06	EX_cobalt2(e)	-0.0036624901783052087	0.0027342491083281054	cobalt2[e]	import
11639	salivarius	7127	1e-06	EX_lys_L(e)	-0.14975449003387098	0.0027342491083281054	lys_L[e]	import
11647	salivarius	7127	1e-06	EX_xan(e)	71.9543846537517	0.0027342491083281054	xan[e]	export
11653	salivarius	7127	1e-06	EX_hxan(e)	100.0	0.0027342491083281054	hxan[e]	export
11658	salivarius	7127	1e-06	EX_met_L(e)	-0.06397797420250129	0.0027342491083281054	met_L[e]	import
11668	salivarius	7127	1e-06	EX_dad_2(e)	-100.0	0.0027342491083281054	dad_2[e]	import
11675	salivarius	7127	1e-06	EX_glu_L(e)	-100.0	0.0027342491083281054	glu_L[e]	import
11686	salivarius	7127	1e-06	EX_gly(e)	99.80563218564471	0.0027342491083281054	gly[e]	export
11709	salivarius	7127	1e-06	EX_lac_D(e)	-100.0	0.0027342491083281054	lac_D[e]	import
11713	salivarius	7127	1e-06	EX_q8(e)	-0.0034381898821607138	0.0027342491083281054	q8[e]	import
11721	salivarius	7127	1e-06	EX_ade(e)	227.9674016733161	0.0027342491083281054	ade[e]	export
11739	salivarius	7127	1e-06	EX_asp_L(e)	-100.0	0.0027342491083281054	asp_L[e]	import
11746	salivarius	7127	1e-06	EX_pi(e)	-0.5715203776823472	0.0027342491083281054	pi[e]	import
11747	salivarius	7127	1e-06	EX_cu2(e)	-0.003662490178300004	0.0027342491083281054	cu2[e]	import
11756	salivarius	7127	1e-06	EX_mg2(e)	-0.0036624901783052087	0.0027342491083281054	mg2[e]	import
11758	salivarius	7127	1e-06	EX_actn_R(e)	-100.0	0.0027342491083281054	actn_R[e]	import
11762	salivarius	7127	1e-06	EX_thm(e)	-0.003438189882177925	0.0027342491083281054	thm[e]	import
11781	salivarius	7127	1e-06	EX_tyr_L(e)	-0.05194041889050993	0.0027342491083281054	tyr_L[e]	import
11792	salivarius	7127	1e-06	EX_cytd(e)	-100.0	0.0027342491083281054	cytd[e]	import
11794	salivarius	7127	1e-06	EX_tre(e)	-100.0	0.0027342491083281054	tre[e]	import
11796	salivarius	7127	1e-06	EX_gln_L(e)	-53.73715892583165	0.0027342491083281054	gln_L[e]	import
11803	salivarius	7127	1e-06	EX_mnl(e)	-100.0	0.0027342491083281054	mnl[e]	import
11817	shahii	7127	1e-06	EX_ocdca(e)	-0.002263017450445659	0.004651353255879609	ocdca[e]	import
11821	shahii	7127	1e-06	EX_leu_L(e)	-0.024471426539889762	0.004651353255879609	leu_L[e]	import
11849	shahii	7127	1e-06	EX_thymd(e)	-0.0008495347956340993	0.004651353255879609	thymd[e]	import
11853	shahii	7127	1e-06	EX_gsn(e)	58.42878772805284	0.004651353255879609	gsn[e]	export
11857	shahii	7127	1e-06	EX_orn(e)	19.98768320693523	0.004651353255879609	orn[e]	export
11859	shahii	7127	1e-06	EX_arg_L(e)	-19.98768320693523	0.004651353255879609	arg_L[e]	import
11862	shahii	7127	1e-06	EX_h(e)	-100.0	0.004651353255879609	h[e]	import
11873	shahii	7127	1e-06	EX_4abz(e)	-20.92211321551372	0.004651353255879609	4abz[e]	import
11874	shahii	7127	1e-06	EX_chor(e)	-100.0	0.004651353255879609	chor[e]	import
11887	shahii	7127	1e-06	EX_ile_L(e)	-0.017373462105524595	0.004651353255879609	ile_L[e]	import
11892	shahii	7127	1e-06	EX_glc_D(e)	-0.001328895789129092	0.004651353255879609	glc_D[e]	import
11902	shahii	7127	1e-06	EX_ala_L(e)	-100.0	0.004651353255879609	ala_L[e]	import
11903	shahii	7127	1e-06	EX_pheme(e)	-0.00016452464160465752	0.004651353255879609	pheme[e]	import
11908	shahii	7127	1e-06	EX_gua(e)	220.63420916459302	0.004651353255879609	gua[e]	export
11911	shahii	7127	1e-06	EX_lac_L(e)	-100.0	0.004651353255879609	lac_L[e]	import
11912	shahii	7127	1e-06	EX_ca2(e)	-0.00016452464160038427	0.004651353255879609	ca2[e]	import
11919	shahii	7127	1e-06	EX_thr_L(e)	-100.0	0.004651353255879609	thr_L[e]	import
11923	shahii	7127	1e-06	EX_pnto_R(e)	-0.0003290492834366887	0.004651353255879609	pnto_R[e]	import
11927	shahii	7127	1e-06	EX_val_L(e)	239.41364033596278	0.004651353255879609	val_L[e]	export
11934	shahii	7127	1e-06	EX_glyc3p(e)	-100.0	0.004651353255879609	glyc3p[e]	import
11936	shahii	7127	1e-06	EX_2dmmq8(e)	-0.00016452464160038427	0.004651353255879609	2dmmq8[e]	import
11947	shahii	7127	1e-06	EX_26dap_M(e)	-0.016495023255060914	0.004651353255879609	26dap_M[e]	import
11952	shahii	7127	1e-06	EX_gcald(e)	20.92211321551372	0.004651353255879609	gcald[e]	export
11972	shahii	7127	1e-06	EX_zn2(e)	-0.00016452464159044666	0.004651353255879609	zn2[e]	import
11978	shahii	7127	1e-06	EX_acald(e)	-100.0	0.004651353255879609	acald[e]	import
11979	shahii	7127	1e-06	EX_cys_L(e)	-0.004374873071355978	0.004651353255879609	cys_L[e]	import
11986	shahii	7127	1e-06	EX_co2(e)	470.0374310690004	0.004651353255879609	co2[e]	export
12001	shahii	7127	1e-06	EX_gthox(e)	-8.226232080019214e-05	0.004651353255879609	gthox[e]	import
12008	shahii	7127	1e-06	EX_fol(e)	20.921619641588904	0.004651353255879609	fol[e]	export
12012	shahii	7127	1e-06	EX_nh4(e)	-100.0	0.004651353255879609	nh4[e]	import
12014	shahii	7127	1e-06	EX_adn(e)	-100.0	0.004651353255879609	adn[e]	import
12015	shahii	7127	1e-06	EX_mqn8(e)	-0.00016452464160465752	0.004651353255879609	mqn8[e]	import
12026	shahii	7127	1e-06	EX_pro_L(e)	-0.009794967763241402	0.004651353255879609	pro_L[e]	import
12028	shahii	7127	1e-06	EX_so4(e)	-0.00016452464160465752	0.004651353255879609	so4[e]	import
12033	shahii	7127	1e-06	EX_ribflv(e)	-0.00032904928320931504	0.004651353255879609	ribflv[e]	import
12035	shahii	7127	1e-06	EX_4hbz(e)	-21.49475357437882	0.004651353255879609	4hbz[e]	import
12038	shahii	7127	1e-06	EX_ser_L(e)	200.97985464313194	0.004651353255879609	ser_L[e]	export
12044	shahii	7127	1e-06	EX_nac(e)	0.00016452464160465752	0.004651353255879609	nac[e]	export
12049	shahii	7127	1e-06	EX_h2o(e)	161.0064279136291	0.004651353255879609	h2o[e]	export
12052	shahii	7127	1e-06	EX_spmd(e)	-0.00016452464160038427	0.004651353255879609	spmd[e]	import
12054	shahii	7127	1e-06	EX_asn_L(e)	-100.0	0.004651353255879609	asn_L[e]	import
12059	shahii	7127	1e-06	EX_ac(e)	10.133514113920171	0.004651353255879609	ac[e]	export
12067	shahii	7127	1e-06	EX_succ(e)	89.81956636995915	0.004651353255879609	succ[e]	export
12068	shahii	7127	1e-06	EX_for(e)	120.92211321551372	0.004651353255879609	for[e]	export
12070	shahii	7127	1e-06	EX_glyc(e)	0.0016972630877489792	0.004651353255879609	glyc[e]	export
12077	shahii	7127	1e-06	EX_ins(e)	-100.0	0.004651353255879609	ins[e]	import
12081	shahii	7127	1e-06	EX_mn2(e)	-0.00016452464160465752	0.004651353255879609	mn2[e]	import
12086	shahii	7127	1e-06	EX_2obut(e)	110.85150294782315	0.004651353255879609	2obut[e]	export
12093	shahii	7127	1e-06	EX_gal(e)	-0.005315583156516368	0.004651353255879609	gal[e]	import
12097	shahii	7127	1e-06	EX_dgsn(e)	-100.0	0.004651353255879609	dgsn[e]	import
12115	shahii	7127	1e-06	EX_phe_L(e)	-0.00821002668176618	0.004651353255879609	phe_L[e]	import
12121	shahii	7127	1e-06	EX_k(e)	-0.00016452464160038427	0.004651353255879609	k[e]	import
12124	shahii	7127	1e-06	EX_trp_L(e)	-0.0025079580600504414	0.004651353255879609	trp_L[e]	import
12126	shahii	7127	1e-06	EX_uri(e)	-100.0	0.004651353255879609	uri[e]	import
12130	shahii	7127	1e-06	EX_his_L(e)	-100.0	0.004651353255879609	his_L[e]	import
12139	shahii	7127	1e-06	EX_pydxn(e)	-0.00016452464160465752	0.004651353255879609	pydxn[e]	import
12147	shahii	7127	1e-06	EX_sheme(e)	-0.00016452464160465752	0.004651353255879609	sheme[e]	import
12172	shahii	7127	1e-06	EX_cl(e)	-0.00016452464160465752	0.004651353255879609	cl[e]	import
12173	shahii	7127	1e-06	EX_cobalt2(e)	-0.00016452464160465752	0.004651353255879609	cobalt2[e]	import
12183	shahii	7127	1e-06	EX_ttdca(e)	-0.008907496396091119	0.004651353255879609	ttdca[e]	import
12185	shahii	7127	1e-06	EX_xan(e)	-100.0	0.004651353255879609	xan[e]	import
12187	shahii	7127	1e-06	EX_ura(e)	-100.0	0.004651353255879609	ura[e]	import
12195	shahii	7127	1e-06	EX_phenol(e)	121.4883415499163	0.004651353255879609	phenol[e]	export
12196	shahii	7127	1e-06	EX_dcyt(e)	99.99914711785982	0.004651353255879609	dcyt[e]	export
12197	shahii	7127	1e-06	EX_met_L(e)	-0.006954852171588755	0.004651353255879609	met_L[e]	import
12207	shahii	7127	1e-06	EX_dad_2(e)	199.9982975830642	0.004651353255879609	dad_2[e]	export
12215	shahii	7127	1e-06	EX_glu_L(e)	-100.0	0.004651353255879609	glu_L[e]	import
12245	shahii	7127	1e-06	EX_lac_D(e)	-100.0	0.004651353255879609	lac_D[e]	import
12249	shahii	7127	1e-06	EX_q8(e)	-0.00016452464160465752	0.004651353255879609	q8[e]	import
12256	shahii	7127	1e-06	EX_ade(e)	-99.99914711785982	0.004651353255879609	ade[e]	import
12271	shahii	7127	1e-06	EX_asp_L(e)	-100.0	0.004651353255879609	asp_L[e]	import
12278	shahii	7127	1e-06	EX_pi(e)	99.95685254269912	0.004651353255879609	pi[e]	export
12279	shahii	7127	1e-06	EX_cu2(e)	-0.00016452464160038427	0.004651353255879609	cu2[e]	import
12288	shahii	7127	1e-06	EX_mg2(e)	-0.00016452464160465752	0.004651353255879609	mg2[e]	import
12292	shahii	7127	1e-06	EX_thm(e)	-0.00016452464160465752	0.004651353255879609	thm[e]	import
12293	shahii	7127	1e-06	EX_fe2(e)	-0.00032904928320076854	0.004651353255879609	fe2[e]	import
12319	shahii	7127	1e-06	EX_cytd(e)	99.99070522115221	0.004651353255879609	cytd[e]	export
12321	shahii	7127	1e-06	EX_gln_L(e)	89.2162261487127	0.004651353255879609	gln_L[e]	export
12322	shahii	7127	1e-06	EX_o2(e)	-0.0003290492831908309	0.004651353255879609	o2[e]	import
12328	thermophilus	7127	1e-06	EX_leu_L(e)	99.99369587610977	0.001090295330230302	leu_L[e]	export
12329	thermophilus	7127	1e-06	EX_glyleu(e)	-100.0	0.001090295330230302	glyleu[e]	import
12332	thermophilus	7127	1e-06	EX_urea(e)	-100.0	0.001090295330230302	urea[e]	import
12333	thermophilus	7127	1e-06	EX_gsn(e)	-0.0031738632397946276	0.001090295330230302	gsn[e]	import
12335	thermophilus	7127	1e-06	EX_h(e)	1000.0	0.001090295330230302	h[e]	export
12339	thermophilus	7127	1e-06	EX_pydx(e)	-0.00011223139813409944	0.001090295330230302	pydx[e]	import
12340	thermophilus	7127	1e-06	EX_ile_L(e)	-0.004060616890456004	0.001090295330230302	ile_L[e]	import
12341	thermophilus	7127	1e-06	EX_glc_D(e)	-100.0	0.001090295330230302	glc_D[e]	import
12343	thermophilus	7127	1e-06	EX_metsox_S_L(e)	-0.0022584445513018636	0.001090295330230302	metsox_S_L[e]	import
12344	thermophilus	7127	1e-06	EX_fru(e)	-100.0	0.001090295330230302	fru[e]	import
12346	thermophilus	7127	1e-06	EX_ala_L(e)	700.0095229894857	0.001090295330230302	ala_L[e]	export
12348	thermophilus	7127	1e-06	EX_lac_L(e)	-100.0	0.001090295330230302	lac_L[e]	import
12349	thermophilus	7127	1e-06	EX_ca2(e)	-0.00011223139813409944	0.001090295330230302	ca2[e]	import
12350	thermophilus	7127	1e-06	EX_thr_L(e)	-0.003544686448549328	0.001090295330230302	thr_L[e]	import
12351	thermophilus	7127	1e-06	EX_pnto_R(e)	-0.00022446279672294622	0.001090295330230302	pnto_R[e]	import
12352	thermophilus	7127	1e-06	EX_val_L(e)	-0.0059152359303880075	0.001090295330230302	val_L[e]	import
12353	thermophilus	7127	1e-06	EX_glyasp(e)	-15.058592500042096	0.001090295330230302	glyasp[e]	import
12354	thermophilus	7127	1e-06	EX_etoh(e)	510.01368663437967	0.001090295330230302	etoh[e]	export
12355	thermophilus	7127	1e-06	EX_alaasp(e)	-100.0	0.001090295330230302	alaasp[e]	import
12356	thermophilus	7127	1e-06	EX_gcald(e)	-100.0	0.001090295330230302	gcald[e]	import
12357	thermophilus	7127	1e-06	EX_fum(e)	0.0062718459013240135	0.001090295330230302	fum[e]	export
12359	thermophilus	7127	1e-06	EX_zn2(e)	-0.00011223139813409944	0.001090295330230302	zn2[e]	import
12360	thermophilus	7127	1e-06	EX_acald(e)	-100.0	0.001090295330230302	acald[e]	import
12361	thermophilus	7127	1e-06	EX_cys_L(e)	-0.0015032229839988531	0.001090295330230302	cys_L[e]	import
12362	thermophilus	7127	1e-06	EX_co2(e)	480.0276357925659	0.001090295330230302	co2[e]	export
12366	thermophilus	7127	1e-06	EX_nh4(e)	-100.0	0.001090295330230302	nh4[e]	import
12370	thermophilus	7127	1e-06	EX_pro_L(e)	-0.0030960137912643404	0.001090295330230302	pro_L[e]	import
12371	thermophilus	7127	1e-06	EX_so4(e)	-0.00011223139814013748	0.001090295330230302	so4[e]	import
12372	thermophilus	7127	1e-06	EX_ribflv(e)	-0.00022446279628027496	0.001090295330230302	ribflv[e]	import
12374	thermophilus	7127	1e-06	EX_ser_L(e)	-100.0	0.001090295330230302	ser_L[e]	import
12377	thermophilus	7127	1e-06	EX_h2o(e)	-100.0	0.001090295330230302	h2o[e]	import
12380	thermophilus	7127	1e-06	EX_asn_L(e)	-0.003372661730168147	0.001090295330230302	asn_L[e]	import
12382	thermophilus	7127	1e-06	EX_ac(e)	509.9863878837966	0.001090295330230302	ac[e]	export
12384	thermophilus	7127	1e-06	EX_succ(e)	0.0042200523313340454	0.001090295330230302	succ[e]	export
12385	thermophilus	7127	1e-06	EX_for(e)	605.0751750936702	0.001090295330230302	for[e]	export
12386	thermophilus	7127	1e-06	EX_fe3(e)	-0.00011223139813409944	0.001090295330230302	fe3[e]	import
12387	thermophilus	7127	1e-06	EX_mn2(e)	-0.00011223139814013748	0.001090295330230302	mn2[e]	import
12392	thermophilus	7127	1e-06	EX_malt(e)	-100.0	0.001090295330230302	malt[e]	import
12393	thermophilus	7127	1e-06	EX_phe_L(e)	-0.002594885810457042	0.001090295330230302	phe_L[e]	import
12394	thermophilus	7127	1e-06	EX_k(e)	-0.00011223139813409944	0.001090295330230302	k[e]	import
12396	thermophilus	7127	1e-06	EX_his_L(e)	-0.0013311149115082799	0.001090295330230302	his_L[e]	import
12399	thermophilus	7127	1e-06	EX_cl(e)	-0.00011223139813409944	0.001090295330230302	cl[e]	import
12400	thermophilus	7127	1e-06	EX_cobalt2(e)	-0.00011223139813409944	0.001090295330230302	cobalt2[e]	import
12401	thermophilus	7127	1e-06	EX_lys_L(e)	-0.004793554287095405	0.001090295330230302	lys_L[e]	import
12408	thermophilus	7127	1e-06	EX_glu_L(e)	99.98716977278809	0.001090295330230302	glu_L[e]	export
12409	thermophilus	7127	1e-06	EX_gly(e)	115.05337342529629	0.001090295330230302	gly[e]	export
12412	thermophilus	7127	1e-06	EX_nmn(e)	-0.00022446279581345152	0.001090295330230302	nmn[e]	import
12417	thermophilus	7127	1e-06	EX_asp_L(e)	-100.0	0.001090295330230302	asp_L[e]	import
12418	thermophilus	7127	1e-06	EX_pi(e)	-0.016599738615241222	0.001090295330230302	pi[e]	import
12419	thermophilus	7127	1e-06	EX_cu2(e)	-0.00011223139813409944	0.001090295330230302	cu2[e]	import
12420	thermophilus	7127	1e-06	EX_mg2(e)	-0.00011223139814013748	0.001090295330230302	mg2[e]	import
12421	thermophilus	7127	1e-06	EX_actn_R(e)	-100.0	0.001090295330230302	actn_R[e]	import
12425	thermophilus	7127	1e-06	EX_fe2(e)	-0.00011223139814013748	0.001090295330230302	fe2[e]	import
12427	thermophilus	7127	1e-06	EX_tyr_L(e)	114.9768797470706	0.001090295330230302	tyr_L[e]	export
12430	thermophilus	7127	1e-06	EX_tre(e)	-100.0	0.001090295330230302	tre[e]	import
12431	thermophilus	7127	1e-06	EX_gln_L(e)	-100.0	0.001090295330230302	gln_L[e]	import
12449	thetaiotaomicron	7127	1e-06	EX_ocdca(e)	-0.0026646689202607377	0.002634718707022205	ocdca[e]	import
12453	thetaiotaomicron	7127	1e-06	EX_leu_L(e)	-0.014407367854346376	0.002634718707022205	leu_L[e]	import
12473	thetaiotaomicron	7127	1e-06	EX_duri(e)	-1.0670228258170984	0.002634718707022205	duri[e]	import
12492	thetaiotaomicron	7127	1e-06	EX_gsn(e)	100.0	0.002634718707022205	gsn[e]	export
12497	thetaiotaomicron	7127	1e-06	EX_arg_L(e)	-0.007717104416883558	0.002634718707022205	arg_L[e]	import
12500	thetaiotaomicron	7127	1e-06	EX_h(e)	1000.0	0.002634718707022205	h[e]	export
12515	thetaiotaomicron	7127	1e-06	EX_h2s(e)	-0.004191479416817856	0.002634718707022205	h2s[e]	import
12536	thetaiotaomicron	7127	1e-06	EX_C02528(e)	100.0	0.002634718707022205	C02528[e]	export
12543	thetaiotaomicron	7127	1e-06	EX_fru(e)	-100.0	0.002634718707022205	fru[e]	import
12544	thetaiotaomicron	7127	1e-06	EX_4abut(e)	100.0	0.002634718707022205	4abut[e]	export
12545	thetaiotaomicron	7127	1e-06	EX_pheme(e)	-9.686264218089491e-05	0.002634718707022205	pheme[e]	import
12554	thetaiotaomicron	7127	1e-06	EX_ptrc(e)	-0.00019372528436849352	0.002634718707022205	ptrc[e]	import
12555	thetaiotaomicron	7127	1e-06	EX_lac_L(e)	-100.0	0.002634718707022205	lac_L[e]	import
12556	thetaiotaomicron	7127	1e-06	EX_ca2(e)	-9.686264218089491e-05	0.002634718707022205	ca2[e]	import
12563	thetaiotaomicron	7127	1e-06	EX_thr_L(e)	-0.006602550584830169	0.002634718707022205	thr_L[e]	import
12570	thetaiotaomicron	7127	1e-06	EX_val_L(e)	-0.011211948587321044	0.002634718707022205	val_L[e]	import
12596	thetaiotaomicron	7127	1e-06	EX_gcald(e)	0.0002905879265426847	0.002634718707022205	gcald[e]	export
12623	thetaiotaomicron	7127	1e-06	EX_zn2(e)	-9.686264218424676e-05	0.002634718707022205	zn2[e]	import
12630	thetaiotaomicron	7127	1e-06	EX_cys_L(e)	-0.0026725361755097765	0.002634718707022205	cys_L[e]	import
12638	thetaiotaomicron	7127	1e-06	EX_co2(e)	272.8541407271316	0.002634718707022205	co2[e]	export
12662	thetaiotaomicron	7127	1e-06	EX_nh4(e)	100.0	0.002634718707022205	nh4[e]	export
12667	thetaiotaomicron	7127	1e-06	EX_adn(e)	-100.0	0.002634718707022205	adn[e]	import
12681	thetaiotaomicron	7127	1e-06	EX_pro_L(e)	-0.005766713414069398	0.002634718707022205	pro_L[e]	import
12683	thetaiotaomicron	7127	1e-06	EX_so4(e)	-9.686264218089491e-05	0.002634718707022205	so4[e]	import
12692	thetaiotaomicron	7127	1e-06	EX_ser_L(e)	-100.0	0.002634718707022205	ser_L[e]	import
12699	thetaiotaomicron	7127	1e-06	EX_nac(e)	9.686264218424676e-05	0.002634718707022205	nac[e]	export
12707	thetaiotaomicron	7127	1e-06	EX_h2o(e)	-100.0	0.002634718707022205	h2o[e]	import
12713	thetaiotaomicron	7127	1e-06	EX_asn_L(e)	-0.006282229752855528	0.002634718707022205	asn_L[e]	import
12718	thetaiotaomicron	7127	1e-06	EX_ac(e)	947.7012808404195	0.002634718707022205	ac[e]	export
12726	thetaiotaomicron	7127	1e-06	EX_succ(e)	187.67558272478607	0.002634718707022205	succ[e]	export
12727	thetaiotaomicron	7127	1e-06	EX_for(e)	387.2149262327938	0.002634718707022205	for[e]	export
12731	thetaiotaomicron	7127	1e-06	EX_acgam(e)	-100.0	0.002634718707022205	acgam[e]	import
12734	thetaiotaomicron	7127	1e-06	EX_fe3(e)	-9.686264218089491e-05	0.002634718707022205	fe3[e]	import
12741	thetaiotaomicron	7127	1e-06	EX_mn2(e)	-9.686264218089491e-05	0.002634718707022205	mn2[e]	import
12747	thetaiotaomicron	7127	1e-06	EX_2obut(e)	-0.010228494814100486	0.002634718707022205	2obut[e]	import
12756	thetaiotaomicron	7127	1e-06	EX_gal(e)	-0.003129509502741712	0.002634718707022205	gal[e]	import
12760	thetaiotaomicron	7127	1e-06	EX_dgsn(e)	-100.0	0.002634718707022205	dgsn[e]	import
12762	thetaiotaomicron	7127	1e-06	EX_galur(e)	-60.853750183149636	0.002634718707022205	galur[e]	import
12782	thetaiotaomicron	7127	1e-06	EX_phe_L(e)	99.99516640869683	0.002634718707022205	phe_L[e]	export
12789	thetaiotaomicron	7127	1e-06	EX_k(e)	-9.686264218089491e-05	0.002634718707022205	k[e]	import
12793	thetaiotaomicron	7127	1e-06	EX_trp_L(e)	-0.001476541397209985	0.002634718707022205	trp_L[e]	import
12795	thetaiotaomicron	7127	1e-06	EX_uri(e)	99.99452776903831	0.002634718707022205	uri[e]	export
12802	thetaiotaomicron	7127	1e-06	EX_pac(e)	-100.0	0.002634718707022205	pac[e]	import
12811	thetaiotaomicron	7127	1e-06	EX_pydxn(e)	-9.686264218089491e-05	0.002634718707022205	pydxn[e]	import
12849	thetaiotaomicron	7127	1e-06	EX_cl(e)	-9.686264218424676e-05	0.002634718707022205	cl[e]	import
12850	thetaiotaomicron	7127	1e-06	EX_cobalt2(e)	-9.686264218089491e-05	0.002634718707022205	cobalt2[e]	import
12855	thetaiotaomicron	7127	1e-06	EX_no2(e)	-100.0	0.002634718707022205	no2[e]	import
12856	thetaiotaomicron	7127	1e-06	EX_lys_L(e)	49.38546433982084	0.002634718707022205	lys_L[e]	export
12860	thetaiotaomicron	7127	1e-06	EX_7ocholate(e)	-100.0	0.002634718707022205	7ocholate[e]	import
12862	thetaiotaomicron	7127	1e-06	EX_ttdca(e)	-0.000782377375685428	0.002634718707022205	ttdca[e]	import
12865	thetaiotaomicron	7127	1e-06	EX_xan(e)	-0.005221276481947257	0.002634718707022205	xan[e]	import
12867	thetaiotaomicron	7127	1e-06	EX_ura(e)	-100.0	0.002634718707022205	ura[e]	import
12875	thetaiotaomicron	7127	1e-06	EX_dcyt(e)	101.06602050940147	0.002634718707022205	dcyt[e]	export
12886	thetaiotaomicron	7127	1e-06	EX_dad_2(e)	100.0043446171702	0.002634718707022205	dad_2[e]	export
12896	thetaiotaomicron	7127	1e-06	EX_glu_L(e)	-100.0	0.002634718707022205	glu_L[e]	import
12917	thetaiotaomicron	7127	1e-06	EX_7dhcdchol(e)	-100.0	0.002634718707022205	7dhcdchol[e]	import
12932	thetaiotaomicron	7127	1e-06	EX_lac_D(e)	-100.0	0.002634718707022205	lac_D[e]	import
12937	thetaiotaomicron	7127	1e-06	EX_q8(e)	-9.686264218089491e-05	0.002634718707022205	q8[e]	import
12946	thetaiotaomicron	7127	1e-06	EX_cholate(e)	100.0	0.002634718707022205	cholate[e]	export
12956	thetaiotaomicron	7127	1e-06	EX_rib_D(e)	-47.61808550181995	0.002634718707022205	rib_D[e]	import
12970	thetaiotaomicron	7127	1e-06	EX_pi(e)	-0.025402927842947065	0.002634718707022205	pi[e]	import
12971	thetaiotaomicron	7127	1e-06	EX_cu2(e)	-9.686264218424676e-05	0.002634718707022205	cu2[e]	import
12980	thetaiotaomicron	7127	1e-06	EX_mg2(e)	-9.686264218424676e-05	0.002634718707022205	mg2[e]	import
12985	thetaiotaomicron	7127	1e-06	EX_fe2(e)	-0.00019372528436849352	0.002634718707022205	fe2[e]	import
13018	thetaiotaomicron	7127	1e-06	EX_cytd(e)	-100.0	0.002634718707022205	cytd[e]	import
13020	thetaiotaomicron	7127	1e-06	EX_tre(e)	-100.0	0.002634718707022205	tre[e]	import
13022	thetaiotaomicron	7127	1e-06	EX_o2(e)	-9.686264218424676e-05	0.002634718707022205	o2[e]	import
13044	torques	7127	1e-06	EX_leu_L(e)	-0.08687054113246973	0.01735742112512873	leu_L[e]	import
13069	torques	7127	1e-06	EX_arab_L(e)	-1.1460861528098605	0.01735742112512873	arab_L[e]	import
13082	torques	7127	1e-06	EX_ala_D(e)	-100.0	0.01735742112512873	ala_D[e]	import
13084	torques	7127	1e-06	EX_h(e)	-100.0	0.01735742112512873	h[e]	import
13107	torques	7127	1e-06	EX_ile_L(e)	-0.055955116484255996	0.01735742112512873	ile_L[e]	import
13121	torques	7127	1e-06	EX_HC02194(e)	21.571993462329196	0.01735742112512873	HC02194[e]	export
13124	torques	7127	1e-06	EX_ala_L(e)	99.84602926347516	0.01735742112512873	ala_L[e]	export
13132	torques	7127	1e-06	EX_lac_L(e)	-100.0	0.01735742112512873	lac_L[e]	import
13133	torques	7127	1e-06	EX_ca2(e)	-0.0015465435734256516	0.01735742112512873	ca2[e]	import
13140	torques	7127	1e-06	EX_thr_L(e)	-0.048845618406796174	0.01735742112512873	thr_L[e]	import
13144	torques	7127	1e-06	EX_pnto_R(e)	-0.0030930871469081467	0.01735742112512873	pnto_R[e]	import
13148	torques	7127	1e-06	EX_val_L(e)	-0.08151168269303355	0.01735742112512873	val_L[e]	import
13167	torques	7127	1e-06	EX_gthrd(e)	200.0	0.01735742112512873	gthrd[e]	export
13168	torques	7127	1e-06	EX_etoh(e)	-100.0	0.01735742112512873	etoh[e]	import
13195	torques	7127	1e-06	EX_zn2(e)	-0.0015465435734280724	0.01735742112512873	zn2[e]	import
13201	torques	7127	1e-06	EX_uchol(e)	-21.571993462329203	0.01735742112512873	uchol[e]	import
13202	torques	7127	1e-06	EX_acald(e)	351.05003876463627	0.01735742112512873	acald[e]	export
13203	torques	7127	1e-06	EX_cys_L(e)	-0.02071434449876999	0.01735742112512873	cys_L[e]	import
13210	torques	7127	1e-06	EX_co2(e)	51.565255297503086	0.01735742112512873	co2[e]	export
13228	torques	7127	1e-06	EX_gthox(e)	-100.0	0.01735742112512873	gthox[e]	import
13238	torques	7127	1e-06	EX_nh4(e)	199.16774559923385	0.01735742112512873	nh4[e]	export
13252	torques	7127	1e-06	EX_pro_L(e)	0.698603283067655	0.01735742112512873	pro_L[e]	export
13254	torques	7127	1e-06	EX_so4(e)	-0.0015465435734256516	0.01735742112512873	so4[e]	import
13259	torques	7127	1e-06	EX_ribflv(e)	99.99690691285309	0.01735742112512873	ribflv[e]	export
13265	torques	7127	1e-06	EX_ser_L(e)	-0.2297389745572076	0.01735742112512873	ser_L[e]	import
13276	torques	7127	1e-06	EX_h2o(e)	104.69851799971673	0.01735742112512873	h2o[e]	export
13282	torques	7127	1e-06	EX_asn_L(e)	-0.04647512559381539	0.01735742112512873	asn_L[e]	import
13287	torques	7127	1e-06	EX_ac(e)	-100.0	0.01735742112512873	ac[e]	import
13296	torques	7127	1e-06	EX_succ(e)	198.47007769001982	0.01735742112512873	succ[e]	export
13299	torques	7127	1e-06	EX_glyc(e)	-51.45802678741268	0.01735742112512873	glyc[e]	import
13301	torques	7127	1e-06	EX_acgam(e)	-0.036627183521432016	0.01735742112512873	acgam[e]	import
13305	torques	7127	1e-06	EX_fe3(e)	-0.0015465435734280724	0.01735742112512873	fe3[e]	import
13310	torques	7127	1e-06	EX_mn2(e)	-0.0015465435734280724	0.01735742112512873	mn2[e]	import
13344	torques	7127	1e-06	EX_phe_L(e)	-0.035757408714857775	0.01735742112512873	phe_L[e]	import
13349	torques	7127	1e-06	EX_rbflvrd(e)	-100.0	0.01735742112512873	rbflvrd[e]	import
13351	torques	7127	1e-06	EX_k(e)	-0.0015465435734256516	0.01735742112512873	k[e]	import
13356	torques	7127	1e-06	EX_uri(e)	-0.058152129622726534	0.01735742112512873	uri[e]	import
13361	torques	7127	1e-06	EX_his_L(e)	-0.018342703075973077	0.01735742112512873	his_L[e]	import
13371	torques	7127	1e-06	EX_pydxn(e)	-0.0015465435734540733	0.01735742112512873	pydxn[e]	import
13406	torques	7127	1e-06	EX_cl(e)	-0.0015465435734540733	0.01735742112512873	cl[e]	import
13407	torques	7127	1e-06	EX_cobalt2(e)	-0.0015465435734540733	0.01735742112512873	cobalt2[e]	import
13419	torques	7127	1e-06	EX_7ocholate(e)	21.571993462329146	0.01735742112512873	7ocholate[e]	export
13432	torques	7127	1e-06	EX_met_L(e)	-0.031121263431032276	0.01735742112512873	met_L[e]	import
13451	torques	7127	1e-06	EX_glu_L(e)	99.08193383861908	0.01735742112512873	glu_L[e]	export
13462	torques	7127	1e-06	EX_gly(e)	-0.028182921739130506	0.01735742112512873	gly[e]	import
13472	torques	7127	1e-06	EX_7dhcdchol(e)	-21.571993462329203	0.01735742112512873	7dhcdchol[e]	import
13484	torques	7127	1e-06	EX_lac_D(e)	-96.63190671330528	0.01735742112512873	lac_D[e]	import
13513	torques	7127	1e-06	EX_asp_L(e)	-100.0	0.01735742112512873	asp_L[e]	import
13520	torques	7127	1e-06	EX_pi(e)	-0.23183673197358226	0.01735742112512873	pi[e]	import
13521	torques	7127	1e-06	EX_cu2(e)	-0.0015465435734256516	0.01735742112512873	cu2[e]	import
13530	torques	7127	1e-06	EX_mg2(e)	-0.0015465435734256516	0.01735742112512873	mg2[e]	import
13536	torques	7127	1e-06	EX_fe2(e)	-0.0015465435734256516	0.01735742112512873	fe2[e]	import
13554	torques	7127	1e-06	EX_tyr_L(e)	-0.026586354231146917	0.01735742112512873	tyr_L[e]	import
13565	torques	7127	1e-06	EX_gln_L(e)	-100.0	0.01735742112512873	gln_L[e]	import
13566	torques	7127	1e-06	EX_o2(e)	-0.0015465435734280724	0.01735742112512873	o2[e]	import
13579	uniformis	7127	1e-06	EX_stys(e)	-0.02362316219478089	0.035607760631667866	stys[e]	import
13589	uniformis	7127	1e-06	EX_leu_L(e)	-0.17812390553456225	0.035607760631667866	leu_L[e]	import
13622	uniformis	7127	1e-06	EX_thymd(e)	-0.0047700303613593485	0.035607760631667866	thymd[e]	import
13627	uniformis	7127	1e-06	EX_gsn(e)	67.62590202994863	0.035607760631667866	gsn[e]	export
13631	uniformis	7127	1e-06	EX_arg_L(e)	-0.1170559846998458	0.035607760631667866	arg_L[e]	import
13635	uniformis	7127	1e-06	EX_h(e)	-100.0	0.035607760631667866	h[e]	import
13649	uniformis	7127	1e-06	EX_h2s(e)	-75.66296648986962	0.035607760631667866	h2s[e]	import
13660	uniformis	7127	1e-06	EX_meoh(e)	-100.0	0.035607760631667866	meoh[e]	import
13665	uniformis	7127	1e-06	EX_glc_D(e)	0.132125691603747	0.035607760631667866	glc_D[e]	export
13675	uniformis	7127	1e-06	EX_fru(e)	-56.052104528323525	0.035607760631667866	fru[e]	import
13677	uniformis	7127	1e-06	EX_ala_L(e)	-65.66342576294386	0.035607760631667866	ala_L[e]	import
13686	uniformis	7127	1e-06	EX_lac_L(e)	0.4184087888623935	0.035607760631667866	lac_L[e]	export
13687	uniformis	7127	1e-06	EX_ca2(e)	-0.003171113910274937	0.035607760631667866	ca2[e]	import
13694	uniformis	7127	1e-06	EX_thr_L(e)	45.15264429695427	0.035607760631667866	thr_L[e]	export
13702	uniformis	7127	1e-06	EX_val_L(e)	-0.17347804945484313	0.035607760631667866	val_L[e]	import
13722	uniformis	7127	1e-06	EX_26dap_M(e)	-0.011811581097404655	0.035607760631667866	26dap_M[e]	import
13725	uniformis	7127	1e-06	EX_rmn(e)	-0.41840878886244454	0.035607760631667866	rmn[e]	import
13747	uniformis	7127	1e-06	EX_zn2(e)	-0.003171113910269696	0.035607760631667866	zn2[e]	import
13753	uniformis	7127	1e-06	EX_cys_L(e)	75.62049271343618	0.035607760631667866	cys_L[e]	export
13761	uniformis	7127	1e-06	EX_co2(e)	-12.161901781256006	0.035607760631667866	co2[e]	import
13786	uniformis	7127	1e-06	EX_nh4(e)	-100.0	0.035607760631667866	nh4[e]	import
13788	uniformis	7127	1e-06	EX_ddca(e)	-0.059057905486967134	0.035607760631667866	ddca[e]	import
13790	uniformis	7127	1e-06	EX_adn(e)	-50.674292894056066	0.035607760631667866	adn[e]	import
13804	uniformis	7127	1e-06	EX_so4(e)	-0.003171113910274937	0.035607760631667866	so4[e]	import
13812	uniformis	7127	1e-06	EX_ser_L(e)	82.53558933281386	0.035607760631667866	ser_L[e]	export
13819	uniformis	7127	1e-06	EX_nac(e)	-0.006342227819800428	0.035607760631667866	nac[e]	import
13825	uniformis	7127	1e-06	EX_h2o(e)	463.5106565460244	0.035607760631667866	h2o[e]	export
13830	uniformis	7127	1e-06	EX_asn_L(e)	-0.095295030663479	0.035607760631667866	asn_L[e]	import
13835	uniformis	7127	1e-06	EX_ac(e)	-100.0	0.035607760631667866	ac[e]	import
13843	uniformis	7127	1e-06	EX_succ(e)	-50.42812688197773	0.035607760631667866	succ[e]	import
13844	uniformis	7127	1e-06	EX_for(e)	-16.920319978190946	0.035607760631667866	for[e]	import
13848	uniformis	7127	1e-06	EX_acgam(e)	43.98297773075183	0.035607760631667866	acgam[e]	export
13851	uniformis	7127	1e-06	EX_fe3(e)	-0.003171113910269696	0.035607760631667866	fe3[e]	import
13857	uniformis	7127	1e-06	EX_mn2(e)	-0.003171113910274937	0.035607760631667866	mn2[e]	import
13870	uniformis	7127	1e-06	EX_gal(e)	0.264251383207494	0.035607760631667866	gal[e]	export
13874	uniformis	7127	1e-06	EX_dgsn(e)	-67.62590202994828	0.035607760631667866	dgsn[e]	import
13894	uniformis	7127	1e-06	EX_phe_L(e)	-56.3266742699859	0.035607760631667866	phe_L[e]	import
13900	uniformis	7127	1e-06	EX_k(e)	-0.003171113910298118	0.035607760631667866	k[e]	import
13903	uniformis	7127	1e-06	EX_trp_L(e)	-0.022397255864575527	0.035607760631667866	trp_L[e]	import
13905	uniformis	7127	1e-06	EX_uri(e)	-71.59677694690686	0.035607760631667866	uri[e]	import
13911	uniformis	7127	1e-06	EX_pac(e)	56.253355407123294	0.035607760631667866	pac[e]	export
13920	uniformis	7127	1e-06	EX_pydxn(e)	-0.003171113910274937	0.035607760631667866	pydxn[e]	import
13953	uniformis	7127	1e-06	EX_cl(e)	-0.003171113910298118	0.035607760631667866	cl[e]	import
13954	uniformis	7127	1e-06	EX_cobalt2(e)	-0.003171113910269696	0.035607760631667866	cobalt2[e]	import
13959	uniformis	7127	1e-06	EX_no2(e)	-84.14535793606682	0.035607760631667866	no2[e]	import
13960	uniformis	7127	1e-06	EX_lys_L(e)	-0.1354425493344138	0.035607760631667866	lys_L[e]	import
13966	uniformis	7127	1e-06	EX_ttdca(e)	-0.011811581097390444	0.035607760631667866	ttdca[e]	import
13976	uniformis	7127	1e-06	EX_dcyt(e)	-0.004770030361427757	0.035607760631667866	dcyt[e]	import
13977	uniformis	7127	1e-06	EX_met_L(e)	-0.06381266785301819	0.035607760631667866	met_L[e]	import
13987	uniformis	7127	1e-06	EX_dad_2(e)	67.62590202994863	0.035607760631667866	dad_2[e]	export
14005	uniformis	7127	1e-06	EX_gly(e)	-100.0	0.035607760631667866	gly[e]	import
14028	uniformis	7127	1e-06	EX_lac_D(e)	45.46346040295646	0.035607760631667866	lac_D[e]	export
14032	uniformis	7127	1e-06	EX_h2(e)	-100.0	0.035607760631667866	h2[e]	import
14063	uniformis	7127	1e-06	EX_pi(e)	-0.4711373646700565	0.035607760631667866	pi[e]	import
14064	uniformis	7127	1e-06	EX_cu2(e)	-0.003171113910274937	0.035607760631667866	cu2[e]	import
14070	uniformis	7127	1e-06	EX_glcmannan(e)	-0.0009239558853550989	0.035607760631667866	glcmannan[e]	import
14074	uniformis	7127	1e-06	EX_mg2(e)	-0.003171113910298118	0.035607760631667866	mg2[e]	import
14079	uniformis	7127	1e-06	EX_fe2(e)	-0.003171113910274937	0.035607760631667866	fe2[e]	import
14106	uniformis	7127	1e-06	EX_cytd(e)	71.48707883657052	0.035607760631667866	cytd[e]	export
14109	uniformis	7127	1e-06	EX_o2(e)	-0.003171113910298118	0.035607760631667866	o2[e]	import
14128	vulgatus	7127	1e-06	EX_ocdca(e)	-0.04076857011386892	0.04194684786423378	ocdca[e]	import
14132	vulgatus	7127	1e-06	EX_leu_L(e)	-0.22042805469897175	0.04194684786423378	leu_L[e]	import
14155	vulgatus	7127	1e-06	EX_glyclt(e)	-21.84422258310964	0.04194684786423378	glyclt[e]	import
14159	vulgatus	7127	1e-06	EX_glygn5(e)	-10.480670500508666	0.04194684786423378	glygn5[e]	import
14170	vulgatus	7127	1e-06	EX_gsn(e)	16.458908708741205	0.04194684786423378	gsn[e]	export
14174	vulgatus	7127	1e-06	EX_orn(e)	-66.09220028635602	0.04194684786423378	orn[e]	import
14176	vulgatus	7127	1e-06	EX_arg_L(e)	-0.11806919429698412	0.04194684786423378	arg_L[e]	import
14180	vulgatus	7127	1e-06	EX_h(e)	-100.0	0.04194684786423378	h[e]	import
14187	vulgatus	7127	1e-06	EX_cgly(e)	-0.04088893655996628	0.04194684786423378	cgly[e]	import
14192	vulgatus	7127	1e-06	EX_chor(e)	-0.15578170101287014	0.04194684786423378	chor[e]	import
14195	vulgatus	7127	1e-06	EX_h2s(e)	-0.06412827544158972	0.04194684786423378	h2s[e]	import
14204	vulgatus	7127	1e-06	EX_pydx(e)	-0.001481967005020124	0.04194684786423378	pydx[e]	import
14219	vulgatus	7127	1e-06	EX_fru(e)	-0.05985060029513534	0.04194684786423378	fru[e]	import
14221	vulgatus	7127	1e-06	EX_pheme(e)	-0.0014819670050343348	0.04194684786423378	pheme[e]	import
14226	vulgatus	7127	1e-06	EX_gua(e)	-16.458908708741205	0.04194684786423378	gua[e]	import
14229	vulgatus	7127	1e-06	EX_ptrc(e)	-0.0029639340100576514	0.04194684786423378	ptrc[e]	import
14230	vulgatus	7127	1e-06	EX_lac_L(e)	-100.0	0.04194684786423378	lac_L[e]	import
14231	vulgatus	7127	1e-06	EX_ca2(e)	-0.0014819670050343348	0.04194684786423378	ca2[e]	import
14238	vulgatus	7127	1e-06	EX_thr_L(e)	-49.45596512772973	0.04194684786423378	thr_L[e]	import
14245	vulgatus	7127	1e-06	EX_val_L(e)	-0.17153917643901195	0.04194684786423378	val_L[e]	import
14264	vulgatus	7127	1e-06	EX_etoh(e)	-100.0	0.04194684786423378	etoh[e]	import
14266	vulgatus	7127	1e-06	EX_26dap_M(e)	-0.011970120059032752	0.04194684786423378	26dap_M[e]	import
14271	vulgatus	7127	1e-06	EX_gcald(e)	21.844222583109644	0.04194684786423378	gcald[e]	export
14292	vulgatus	7127	1e-06	EX_zn2(e)	-0.0014819670050288257	0.04194684786423378	zn2[e]	import
14298	vulgatus	7127	1e-06	EX_acald(e)	298.78660980100943	0.04194684786423378	acald[e]	export
14306	vulgatus	7127	1e-06	EX_co2(e)	-21.245061270663253	0.04194684786423378	co2[e]	import
14328	vulgatus	7127	1e-06	EX_fol(e)	-0.0044459010150777745	0.04194684786423378	fol[e]	import
14329	vulgatus	7127	1e-06	EX_acnam(e)	18.964799136023103	0.04194684786423378	acnam[e]	export
14332	vulgatus	7127	1e-06	EX_nh4(e)	-0.26059957852146454	0.04194684786423378	nh4[e]	import
14336	vulgatus	7127	1e-06	EX_adn(e)	-50.367930780684226	0.04194684786423378	adn[e]	import
14337	vulgatus	7127	1e-06	EX_mqn8(e)	-0.002963934010040248	0.04194684786423378	mqn8[e]	import
14343	vulgatus	7127	1e-06	EX_Tyr_ggn(e)	10.480670500508666	0.04194684786423378	Tyr_ggn[e]	export
14349	vulgatus	7127	1e-06	EX_pro_L(e)	-0.08822884462362798	0.04194684786423378	pro_L[e]	import
14351	vulgatus	7127	1e-06	EX_so4(e)	-0.0014819670050288257	0.04194684786423378	so4[e]	import
14360	vulgatus	7127	1e-06	EX_ser_L(e)	85.54848247320012	0.04194684786423378	ser_L[e]	export
14367	vulgatus	7127	1e-06	EX_nac(e)	0.001481967005020124	0.04194684786423378	nac[e]	export
14374	vulgatus	7127	1e-06	EX_h2o(e)	123.17554322444147	0.04194684786423378	h2o[e]	export
14380	vulgatus	7127	1e-06	EX_asn_L(e)	-0.09611607738406747	0.04194684786423378	asn_L[e]	import
14385	vulgatus	7127	1e-06	EX_ac(e)	-100.0	0.04194684786423378	ac[e]	import
14393	vulgatus	7127	1e-06	EX_succ(e)	-28.658960337408075	0.04194684786423378	succ[e]	import
14394	vulgatus	7127	1e-06	EX_for(e)	-70.8976235717528	0.04194684786423378	for[e]	import
14398	vulgatus	7127	1e-06	EX_acgam(e)	-19.012679616259238	0.04194684786423378	acgam[e]	import
14402	vulgatus	7127	1e-06	EX_fe3(e)	-0.0014819670050343348	0.04194684786423378	fe3[e]	import
14404	vulgatus	7127	1e-06	EX_ins(e)	0.037935292325755654	0.04194684786423378	ins[e]	export
14409	vulgatus	7127	1e-06	EX_mn2(e)	-0.0014819670050288257	0.04194684786423378	mn2[e]	import
14416	vulgatus	7127	1e-06	EX_2obut(e)	-0.15649265272827506	0.04194684786423378	2obut[e]	import
14438	vulgatus	7127	1e-06	EX_malt(e)	10.480670500508666	0.04194684786423378	malt[e]	export
14451	vulgatus	7127	1e-06	EX_k(e)	-0.0014819670050288257	0.04194684786423378	k[e]	import
14456	vulgatus	7127	1e-06	EX_uri(e)	-0.31542182863506696	0.04194684786423378	uri[e]	import
14505	vulgatus	7127	1e-06	EX_cl(e)	-0.001481967005020124	0.04194684786423378	cl[e]	import
14506	vulgatus	7127	1e-06	EX_cobalt2(e)	-0.001481967005020124	0.04194684786423378	cobalt2[e]	import
14511	vulgatus	7127	1e-06	EX_lys_L(e)	-0.1366099344147642	0.04194684786423378	lys_L[e]	import
14516	vulgatus	7127	1e-06	EX_ttdca(e)	-0.011970120059572764	0.04194684786423378	ttdca[e]	import
14518	vulgatus	7127	1e-06	EX_xan(e)	-0.07543793547563382	0.04194684786423378	xan[e]	import
14520	vulgatus	7127	1e-06	EX_ura(e)	-0.015335116026150786	0.04194684786423378	ura[e]	import
14536	vulgatus	7127	1e-06	EX_dad_2(e)	-0.015335116026222164	0.04194684786423378	dad_2[e]	import
14544	vulgatus	7127	1e-06	EX_glu_L(e)	94.5220702529648	0.04194684786423378	glu_L[e]	export
14578	vulgatus	7127	1e-06	EX_lac_D(e)	70.83030520748594	0.04194684786423378	lac_D[e]	export
14582	vulgatus	7127	1e-06	EX_q8(e)	-0.001481967005020124	0.04194684786423378	q8[e]	import
14590	vulgatus	7127	1e-06	EX_ade(e)	50.27603016119896	0.04194684786423378	ade[e]	export
14614	vulgatus	7127	1e-06	EX_pi(e)	-0.388656555615853	0.04194684786423378	pi[e]	import
14615	vulgatus	7127	1e-06	EX_cu2(e)	-0.0014819670050343348	0.04194684786423378	cu2[e]	import
14624	vulgatus	7127	1e-06	EX_mg2(e)	-0.001481967005020124	0.04194684786423378	mg2[e]	import
14628	vulgatus	7127	1e-06	EX_fe2(e)	-0.0029639340100576514	0.04194684786423378	fe2[e]	import
14655	vulgatus	7127	1e-06	EX_cytd(e)	0.23169847000713162	0.04194684786423378	cytd[e]	export
14663	wexlerae	7127	1e-06	EX_ocdca(e)	-0.18489434298749075	0.23606319684381885	ocdca[e]	import
14664	wexlerae	7127	1e-06	EX_leu_L(e)	-0.8031863451588777	0.23606319684381885	leu_L[e]	import
14667	wexlerae	7127	1e-06	EX_glyleu(e)	-0.3557692320845924	0.23606319684381885	glyleu[e]	import
14671	wexlerae	7127	1e-06	EX_orn(e)	13.459348698880452	0.23606319684381885	orn[e]	export
14672	wexlerae	7127	1e-06	EX_arg_L(e)	-14.001245432771455	0.23606319684381885	arg_L[e]	import
14673	wexlerae	7127	1e-06	EX_h(e)	-54.436300725436354	0.23606319684381885	h[e]	import
14676	wexlerae	7127	1e-06	EX_pydx(e)	-0.021369344933362996	0.23606319684381885	pydx[e]	import
14677	wexlerae	7127	1e-06	EX_ile_L(e)	-0.9516328017963502	0.23606319684381885	ile_L[e]	import
14682	wexlerae	7127	1e-06	EX_fru(e)	-17.698616699455698	0.23606319684381885	fru[e]	import
14683	wexlerae	7127	1e-06	EX_ala_L(e)	-1.3034501047243339	0.23606319684381885	ala_L[e]	import
14684	wexlerae	7127	1e-06	EX_pheme(e)	-0.021369344933361845	0.23606319684381885	pheme[e]	import
14685	wexlerae	7127	1e-06	EX_gua(e)	-0.1440789668342859	0.23606319684381885	gua[e]	import
14687	wexlerae	7127	1e-06	EX_ca2(e)	-0.021369344933362996	0.23606319684381885	ca2[e]	import
14688	wexlerae	7127	1e-06	EX_thr_L(e)	-0.5028714444310922	0.23606319684381885	thr_L[e]	import
14689	wexlerae	7127	1e-06	EX_val_L(e)	-0.870953209672019	0.23606319684381885	val_L[e]	import
14691	wexlerae	7127	1e-06	EX_gthrd(e)	-0.021369344933362996	0.23606319684381885	gthrd[e]	import
14692	wexlerae	7127	1e-06	EX_etoh(e)	27.240873955170855	0.23606319684381885	etoh[e]	export
14697	wexlerae	7127	1e-06	EX_zn2(e)	-0.021369344933361845	0.23606319684381885	zn2[e]	import
14698	wexlerae	7127	1e-06	EX_acald(e)	-100.0	0.23606319684381885	acald[e]	import
14699	wexlerae	7127	1e-06	EX_cys_L(e)	-0.19602781556877305	0.23606319684381885	cys_L[e]	import
14700	wexlerae	7127	1e-06	EX_co2(e)	-100.0	0.23606319684381885	co2[e]	import
14704	wexlerae	7127	1e-06	EX_fol(e)	-0.06410803480025606	0.23606319684381885	fol[e]	import
14705	wexlerae	7127	1e-06	EX_nh4(e)	-67.09839330099031	0.23606319684381885	nh4[e]	import
14708	wexlerae	7127	1e-06	EX_pro_L(e)	-0.4334049919542859	0.23606319684381885	pro_L[e]	import
14709	wexlerae	7127	1e-06	EX_so4(e)	-0.021369344933361845	0.23606319684381885	so4[e]	import
14710	wexlerae	7127	1e-06	EX_mqn7(e)	-0.042738689866837376	0.23606319684381885	mqn7[e]	import
14712	wexlerae	7127	1e-06	EX_ribflv(e)	-0.042738689866837376	0.23606319684381885	ribflv[e]	import
14714	wexlerae	7127	1e-06	EX_ser_L(e)	-0.9699774896476328	0.23606319684381885	ser_L[e]	import
14716	wexlerae	7127	1e-06	EX_nac(e)	-0.04273868986638263	0.23606319684381885	nac[e]	import
14717	wexlerae	7127	1e-06	EX_h2o(e)	267.88402673914015	0.23606319684381885	h2o[e]	export
14718	wexlerae	7127	1e-06	EX_spmd(e)	-0.021369344933361845	0.23606319684381885	spmd[e]	import
14719	wexlerae	7127	1e-06	EX_asn_L(e)	-0.3992235139824061	0.23606319684381885	asn_L[e]	import
14721	wexlerae	7127	1e-06	EX_ac(e)	69.53902034808794	0.23606319684381885	ac[e]	export
14723	wexlerae	7127	1e-06	EX_succ(e)	22.72464951957319	0.23606319684381885	succ[e]	export
14725	wexlerae	7127	1e-06	EX_glyc(e)	15.187497566750153	0.23606319684381885	glyc[e]	export
14729	wexlerae	7127	1e-06	EX_fe3(e)	-0.021369344933362996	0.23606319684381885	fe3[e]	import
14730	wexlerae	7127	1e-06	EX_mn2(e)	-0.021369344933361845	0.23606319684381885	mn2[e]	import
14733	wexlerae	7127	1e-06	EX_gal(e)	-0.8312372929001413	0.23606319684381885	gal[e]	import
14739	wexlerae	7127	1e-06	EX_phe_L(e)	-0.47420744912392365	0.23606319684381885	phe_L[e]	import
14741	wexlerae	7127	1e-06	EX_k(e)	-0.021369344933418688	0.23606319684381885	k[e]	import
14743	wexlerae	7127	1e-06	EX_his_L(e)	-0.2205593509326036	0.23606319684381885	his_L[e]	import
14748	wexlerae	7127	1e-06	EX_sheme(e)	-0.021369344933361845	0.23606319684381885	sheme[e]	import
14753	wexlerae	7127	1e-06	EX_cl(e)	-0.021369344933418688	0.23606319684381885	cl[e]	import
14754	wexlerae	7127	1e-06	EX_cobalt2(e)	-0.021369344933418688	0.23606319684381885	cobalt2[e]	import
14755	wexlerae	7127	1e-06	EX_no3(e)	-0.021369344933361845	0.23606319684381885	no3[e]	import
14756	wexlerae	7127	1e-06	EX_no2(e)	0.021369344933418688	0.23606319684381885	no2[e]	export
14757	wexlerae	7127	1e-06	EX_lys_L(e)	-0.8712239700403757	0.23606319684381885	lys_L[e]	import
14762	wexlerae	7127	1e-06	EX_hxan(e)	-0.2631817699410277	0.23606319684381885	hxan[e]	import
14763	wexlerae	7127	1e-06	EX_dcyt(e)	-0.10228605423981207	0.23606319684381885	dcyt[e]	import
14764	wexlerae	7127	1e-06	EX_met_L(e)	-0.3268494827139392	0.23606319684381885	met_L[e]	import
14767	wexlerae	7127	1e-06	EX_glu_L(e)	-2.331133906477174	0.23606319684381885	glu_L[e]	import
14768	wexlerae	7127	1e-06	EX_gly(e)	-0.5753283066693342	0.23606319684381885	gly[e]	import
14772	wexlerae	7127	1e-06	EX_lac_D(e)	-100.0	0.23606319684381885	lac_D[e]	import
14773	wexlerae	7127	1e-06	EX_12dgr180(e)	-0.019444147201625128	0.23606319684381885	12dgr180[e]	import
14778	wexlerae	7127	1e-06	EX_asp_L(e)	91.2567367436567	0.23606319684381885	asp_L[e]	export
14780	wexlerae	7127	1e-06	EX_pi(e)	-3.3431652077560634	0.23606319684381885	pi[e]	import
14781	wexlerae	7127	1e-06	EX_cu2(e)	-0.021369344933362996	0.23606319684381885	cu2[e]	import
14782	wexlerae	7127	1e-06	EX_mg2(e)	-0.021369344933362996	0.23606319684381885	mg2[e]	import
14785	wexlerae	7127	1e-06	EX_thm(e)	-0.021369344933418688	0.23606319684381885	thm[e]	import
14786	wexlerae	7127	1e-06	EX_fe2(e)	-0.021369344933362996	0.23606319684381885	fe2[e]	import
14788	wexlerae	7127	1e-06	EX_tyr_L(e)	-0.2988591585828999	0.23606319684381885	tyr_L[e]	import
14792	wexlerae	7127	1e-06	EX_gln_L(e)	0.9212795522827986	0.23606319684381885	gln_L[e]	export
14796	xylanisolvens	7127	1e-06	EX_isoval(e)	33.313181054042275	0.012074220036611622	isoval[e]	export
14814	xylanisolvens	7127	1e-06	EX_leu_L(e)	-100.0	0.012074220036611622	leu_L[e]	import
14826	xylanisolvens	7127	1e-06	EX_12ppd_S(e)	100.0	0.012074220036611622	12ppd_S[e]	export
14845	xylanisolvens	7127	1e-06	EX_thymd(e)	-0.0016189907320267594	0.012074220036611622	thymd[e]	import
14854	xylanisolvens	7127	1e-06	EX_arg_L(e)	13.961204456083738	0.012074220036611622	arg_L[e]	export
14858	xylanisolvens	7127	1e-06	EX_h(e)	-100.0	0.012074220036611622	h[e]	import
14889	xylanisolvens	7127	1e-06	EX_C02528(e)	89.56849690917409	0.012074220036611622	C02528[e]	export
14903	xylanisolvens	7127	1e-06	EX_lac_L(e)	-100.0	0.012074220036611622	lac_L[e]	import
14904	xylanisolvens	7127	1e-06	EX_ca2(e)	-0.0010763042668315848	0.012074220036611622	ca2[e]	import
14911	xylanisolvens	7127	1e-06	EX_thr_L(e)	-100.0	0.012074220036611622	thr_L[e]	import
14918	xylanisolvens	7127	1e-06	EX_val_L(e)	-0.0588799929967081	0.012074220036611622	val_L[e]	import
14961	xylanisolvens	7127	1e-06	EX_zn2(e)	-0.001076304266803163	0.012074220036611622	zn2[e]	import
14973	xylanisolvens	7127	1e-06	EX_co2(e)	332.34571542346396	0.012074220036611622	co2[e]	export
14998	xylanisolvens	7127	1e-06	EX_nh4(e)	218.3120399203007	0.012074220036611622	nh4[e]	export
15001	xylanisolvens	7127	1e-06	EX_adn(e)	88.50700712653611	0.012074220036611622	adn[e]	export
15012	xylanisolvens	7127	1e-06	EX_pro_L(e)	-0.029690914564866944	0.012074220036611622	pro_L[e]	import
15014	xylanisolvens	7127	1e-06	EX_so4(e)	-0.001076304266803163	0.012074220036611622	so4[e]	import
15023	xylanisolvens	7127	1e-06	EX_ser_L(e)	-100.0	0.012074220036611622	ser_L[e]	import
15028	xylanisolvens	7127	1e-06	EX_isocapr(e)	66.62636210808455	0.012074220036611622	isocapr[e]	export
15036	xylanisolvens	7127	1e-06	EX_h2o(e)	-100.0	0.012074220036611622	h2o[e]	import
15038	xylanisolvens	7127	1e-06	EX_fuc_L(e)	-100.0	0.012074220036611622	fuc_L[e]	import
15042	xylanisolvens	7127	1e-06	EX_asn_L(e)	-0.03234398101506031	0.012074220036611622	asn_L[e]	import
15047	xylanisolvens	7127	1e-06	EX_ac(e)	-100.0	0.012074220036611622	ac[e]	import
15055	xylanisolvens	7127	1e-06	EX_succ(e)	-100.0	0.012074220036611622	succ[e]	import
15056	xylanisolvens	7127	1e-06	EX_for(e)	-0.052818101382591465	0.012074220036611622	for[e]	import
15060	xylanisolvens	7127	1e-06	EX_acgam(e)	-0.02549038681058846	0.012074220036611622	acgam[e]	import
15070	xylanisolvens	7127	1e-06	EX_mn2(e)	-0.0010763042668315848	0.012074220036611622	mn2[e]	import
15077	xylanisolvens	7127	1e-06	EX_2obut(e)	-0.024525525116928293	0.012074220036611622	2obut[e]	import
15111	xylanisolvens	7127	1e-06	EX_k(e)	-0.001076304266803163	0.012074220036611622	k[e]	import
15129	xylanisolvens	7127	1e-06	EX_pydxn(e)	-0.0010763042668277406	0.012074220036611622	pydxn[e]	import
15162	xylanisolvens	7127	1e-06	EX_cl(e)	-0.001076304266803163	0.012074220036611622	cl[e]	import
15163	xylanisolvens	7127	1e-06	EX_cobalt2(e)	-0.0010763042668315848	0.012074220036611622	cobalt2[e]	import
15168	xylanisolvens	7127	1e-06	EX_no2(e)	-64.36753652266098	0.012074220036611622	no2[e]	import
15169	xylanisolvens	7127	1e-06	EX_lys_L(e)	-0.04597040594672996	0.012074220036611622	lys_L[e]	import
15174	xylanisolvens	7127	1e-06	EX_7ocholate(e)	-100.0	0.012074220036611622	7ocholate[e]	import
15178	xylanisolvens	7127	1e-06	EX_xan(e)	-0.03259010288866193	0.012074220036611622	xan[e]	import
15180	xylanisolvens	7127	1e-06	EX_ura(e)	-88.49259114902884	0.012074220036611622	ura[e]	import
15182	xylanisolvens	7127	1e-06	EX_indole(e)	-0.007601827854273324	0.012074220036611622	indole[e]	import
15188	xylanisolvens	7127	1e-06	EX_dcyt(e)	88.4925911490289	0.012074220036611622	dcyt[e]	export
15189	xylanisolvens	7127	1e-06	EX_met_L(e)	-0.05049054206972414	0.012074220036611622	met_L[e]	import
15199	xylanisolvens	7127	1e-06	EX_dad_2(e)	-88.49259114902884	0.012074220036611622	dad_2[e]	import
15227	xylanisolvens	7127	1e-06	EX_7dhcdchol(e)	-89.56849690917404	0.012074220036611622	7dhcdchol[e]	import
15239	xylanisolvens	7127	1e-06	EX_lac_D(e)	496.87192180913024	0.012074220036611622	lac_D[e]	export
15250	xylanisolvens	7127	1e-06	EX_cholate(e)	100.0	0.012074220036611622	cholate[e]	export
15271	xylanisolvens	7127	1e-06	EX_pi(e)	-0.1613448648429454	0.012074220036611622	pi[e]	import
15272	xylanisolvens	7127	1e-06	EX_cu2(e)	-0.0010763042668315848	0.012074220036611622	cu2[e]	import
15281	xylanisolvens	7127	1e-06	EX_mg2(e)	-0.001076304266803163	0.012074220036611622	mg2[e]	import
15285	xylanisolvens	7127	1e-06	EX_fe2(e)	-0.0021526085336489587	0.012074220036611622	fe2[e]	import
15311	xylanisolvens	7127	1e-06	EX_cytd(e)	0.14234973599163964	0.012074220036611622	cytd[e]	export
15314	xylanisolvens	7127	1e-06	EX_o2(e)	-0.0013453803335323755	0.012074220036611622	o2[e]	import
15319	xylanisolvens	7127	1e-06	EX_mnl(e)	-70.2417820732988	0.012074220036611622	mnl[e]	import
