## Supplementary file 4 for "Genome scale metabolic modelling of human gut microbes to inform rational community design": 7128_exchanges.csv

	taxon	sample_id	tolerance	reaction	flux	abundance	metabolite	direction
0	Clostridium_sordellii_ATCC_9714	7128	1e-06	EX_ac(e)	-100.0	0.00833333333333331	ac[e]	import
2	Clostridium_sordellii_ATCC_9714	7128	1e-06	EX_ribflv(e)	-0.0017856762658112757	0.00833333333333331	ribflv[e]	import
4	Clostridium_sordellii_ATCC_9714	7128	1e-06	EX_nac(e)	-0.0017856762651946249	0.00833333333333331	nac[e]	import
6	Clostridium_sordellii_ATCC_9714	7128	1e-06	EX_val_L(e)	-0.03460384526579219	0.00833333333333331	val_L[e]	import
7	Clostridium_sordellii_ATCC_9714	7128	1e-06	EX_asp_L(e)	-100.0	0.00833333333333331	asp_L[e]	import
8	Clostridium_sordellii_ATCC_9714	7128	1e-06	EX_mqn7(e)	-0.0017856762658539083	0.00833333333333331	mqn7[e]	import
9	Clostridium_sordellii_ATCC_9714	7128	1e-06	EX_zn2(e)	-0.0008928381328985324	0.00833333333333331	zn2[e]	import
10	Clostridium_sordellii_ATCC_9714	7128	1e-06	EX_fe3(e)	-0.0008928381328985324	0.00833333333333331	fe3[e]	import
11	Clostridium_sordellii_ATCC_9714	7128	1e-06	EX_arg_L(e)	-100.0	0.00833333333333331	arg_L[e]	import
12	Clostridium_sordellii_ATCC_9714	7128	1e-06	EX_ala_L(e)	272.43148611731704	0.00833333333333331	ala_L[e]	export
13	Clostridium_sordellii_ATCC_9714	7128	1e-06	EX_h2o(e)	-100.0	0.00833333333333331	h2o[e]	import
15	Clostridium_sordellii_ATCC_9714	7128	1e-06	EX_asn_L(e)	-100.0	0.00833333333333331	asn_L[e]	import
17	Clostridium_sordellii_ATCC_9714	7128	1e-06	EX_thr_L(e)	-0.021010602006600394	0.00833333333333331	thr_L[e]	import
18	Clostridium_sordellii_ATCC_9714	7128	1e-06	EX_ser_L(e)	-0.030842324520449438	0.00833333333333331	ser_L[e]	import
24	Clostridium_sordellii_ATCC_9714	7128	1e-06	EX_cobalt2(e)	-0.0008928381328985324	0.00833333333333331	cobalt2[e]	import
26	Clostridium_sordellii_ATCC_9714	7128	1e-06	EX_but(e)	-100.0	0.00833333333333331	but[e]	import
27	Clostridium_sordellii_ATCC_9714	7128	1e-06	EX_spmd(e)	-0.0008928381329041165	0.00833333333333331	spmd[e]	import
34	Clostridium_sordellii_ATCC_9714	7128	1e-06	EX_pnto_R(e)	-0.0017856762657970648	0.00833333333333331	pnto_R[e]	import
37	Clostridium_sordellii_ATCC_9714	7128	1e-06	EX_dad_2(e)	100.12826244962207	0.00833333333333331	dad_2[e]	export
43	Clostridium_sordellii_ATCC_9714	7128	1e-06	EX_h(e)	789.8940395517338	0.00833333333333331	h[e]	export
46	Clostridium_sordellii_ATCC_9714	7128	1e-06	EX_lac_D(e)	-100.0	0.00833333333333331	lac_D[e]	import
48	Clostridium_sordellii_ATCC_9714	7128	1e-06	EX_fe2(e)	-0.0008928381328985324	0.00833333333333331	fe2[e]	import
49	Clostridium_sordellii_ATCC_9714	7128	1e-06	EX_acgam(e)	-100.0	0.00833333333333331	acgam[e]	import
50	Clostridium_sordellii_ATCC_9714	7128	1e-06	EX_trp_L(e)	-0.006128204704282325	0.00833333333333331	trp_L[e]	import
56	Clostridium_sordellii_ATCC_9714	7128	1e-06	EX_his_L(e)	-0.009215247341237898	0.00833333333333331	his_L[e]	import
57	Clostridium_sordellii_ATCC_9714	7128	1e-06	EX_phe_L(e)	99.98018701580202	0.00833333333333331	phe_L[e]	export
59	Clostridium_sordellii_ATCC_9714	7128	1e-06	EX_for(e)	708.046560228938	0.00833333333333331	for[e]	export
61	Clostridium_sordellii_ATCC_9714	7128	1e-06	EX_thm(e)	-0.0008928381329269541	0.00833333333333331	thm[e]	import
62	Clostridium_sordellii_ATCC_9714	7128	1e-06	EX_mg2(e)	-0.0008928381329269541	0.00833333333333331	mg2[e]	import
63	Clostridium_sordellii_ATCC_9714	7128	1e-06	EX_orn(e)	99.97825171040427	0.00833333333333331	orn[e]	export
64	Clostridium_sordellii_ATCC_9714	7128	1e-06	EX_tyr_L(e)	-0.012486711875453693	0.00833333333333331	tyr_L[e]	import
65	Clostridium_sordellii_ATCC_9714	7128	1e-06	EX_sheme(e)	-0.0008928381328985324	0.00833333333333331	sheme[e]	import
67	Clostridium_sordellii_ATCC_9714	7128	1e-06	EX_so4(e)	-0.0008928381329041165	0.00833333333333331	so4[e]	import
69	Clostridium_sordellii_ATCC_9714	7128	1e-06	EX_glyc(e)	-100.0	0.00833333333333331	glyc[e]	import
70	Clostridium_sordellii_ATCC_9714	7128	1e-06	EX_dgsn(e)	-0.00559627122834172	0.00833333333333331	dgsn[e]	import
71	Clostridium_sordellii_ATCC_9714	7128	1e-06	EX_dcyt(e)	188.79111507906134	0.00833333333333331	dcyt[e]	export
73	Clostridium_sordellii_ATCC_9714	7128	1e-06	EX_glyglu(e)	-0.7602046800000021	0.00833333333333331	glyglu[e]	import
75	Clostridium_sordellii_ATCC_9714	7128	1e-06	EX_co2(e)	-55.67570451115629	0.00833333333333331	co2[e]	import
77	Clostridium_sordellii_ATCC_9714	7128	1e-06	EX_gln_L(e)	-67.31564103993134	0.00833333333333331	gln_L[e]	import
78	Clostridium_sordellii_ATCC_9714	7128	1e-06	EX_ile_L(e)	-100.0	0.00833333333333331	ile_L[e]	import
79	Clostridium_sordellii_ATCC_9714	7128	1e-06	EX_acald(e)	811.0823681032912	0.00833333333333331	acald[e]	export
80	Clostridium_sordellii_ATCC_9714	7128	1e-06	EX_ca2(e)	-0.0008928381328985324	0.00833333333333331	ca2[e]	import
81	Clostridium_sordellii_ATCC_9714	7128	1e-06	EX_glyasn(e)	-0.5049360000000014	0.00833333333333331	glyasn[e]	import
84	Clostridium_sordellii_ATCC_9714	7128	1e-06	EX_pro_L(e)	-0.018108206171713024	0.00833333333333331	pro_L[e]	import
86	Clostridium_sordellii_ATCC_9714	7128	1e-06	EX_fol(e)	-0.0026785143986671756	0.00833333333333331	fol[e]	import
87	Clostridium_sordellii_ATCC_9714	7128	1e-06	EX_cl(e)	-0.0008928381329269541	0.00833333333333331	cl[e]	import
89	Clostridium_sordellii_ATCC_9714	7128	1e-06	EX_uri(e)	-100.0	0.00833333333333331	uri[e]	import
90	Clostridium_sordellii_ATCC_9714	7128	1e-06	EX_phpyr(e)	-100.0	0.00833333333333331	phpyr[e]	import
92	Clostridium_sordellii_ATCC_9714	7128	1e-06	EX_nh4(e)	389.8613366208758	0.00833333333333331	nh4[e]	export
94	Clostridium_sordellii_ATCC_9714	7128	1e-06	EX_etoh(e)	-100.0	0.00833333333333331	etoh[e]	import
95	Clostridium_sordellii_ATCC_9714	7128	1e-06	EX_met_L(e)	-0.013656182854333565	0.00833333333333331	met_L[e]	import
97	Clostridium_sordellii_ATCC_9714	7128	1e-06	EX_ppa(e)	111.04159247268285	0.00833333333333331	ppa[e]	export
98	Clostridium_sordellii_ATCC_9714	7128	1e-06	EX_rib_D(e)	-100.0	0.00833333333333331	rib_D[e]	import
100	Clostridium_sordellii_ATCC_9714	7128	1e-06	EX_gly(e)	23.368176051670957	0.00833333333333331	gly[e]	export
101	Clostridium_sordellii_ATCC_9714	7128	1e-06	EX_12dgr180(e)	-0.004674960153607799	0.00833333333333331	12dgr180[e]	import
102	Clostridium_sordellii_ATCC_9714	7128	1e-06	EX_cu2(e)	-0.0008928381329041165	0.00833333333333331	cu2[e]	import
103	Clostridium_sordellii_ATCC_9714	7128	1e-06	EX_glyasp(e)	-22.145494150371164	0.00833333333333331	glyasp[e]	import
104	Clostridium_sordellii_ATCC_9714	7128	1e-06	EX_k(e)	-0.0008928381329269541	0.00833333333333331	k[e]	import
105	Clostridium_sordellii_ATCC_9714	7128	1e-06	EX_thymd(e)	-0.0021947330302013483	0.00833333333333331	thymd[e]	import
109	Clostridium_sordellii_ATCC_9714	7128	1e-06	EX_glu_L(e)	-100.0	0.00833333333333331	glu_L[e]	import
112	Clostridium_sordellii_ATCC_9714	7128	1e-06	EX_leu_L(e)	-57.022877542361584	0.00833333333333331	leu_L[e]	import
114	Clostridium_sordellii_ATCC_9714	7128	1e-06	EX_fru(e)	-100.0	0.00833333333333331	fru[e]	import
121	Clostridium_sordellii_ATCC_9714	7128	1e-06	EX_mn2(e)	-0.0008928381328985324	0.00833333333333331	mn2[e]	import
124	Clostridium_sordellii_ATCC_9714	7128	1e-06	EX_cytd(e)	-88.79805470639212	0.00833333333333331	cytd[e]	import
125	Clostridium_sordellii_ATCC_9714	7128	1e-06	EX_gam(e)	-22.018137840000065	0.00833333333333331	gam[e]	import
126	Clostridium_sordellii_ATCC_9714	7128	1e-06	EX_cgly(e)	-0.0008928381329041165	0.00833333333333331	cgly[e]	import
128	Clostridium_sordellii_ATCC_9714	7128	1e-06	EX_pydx(e)	-0.0008928381328985324	0.00833333333333331	pydx[e]	import
131	Clostridium_sordellii_ATCC_9714	7128	1e-06	EX_ala_D(e)	174.96705734996922	0.00833333333333331	ala_D[e]	export
132	Clostridium_sordellii_ATCC_9714	7128	1e-06	EX_ptrc(e)	-0.0008928381329041165	0.00833333333333331	ptrc[e]	import
133	Clostridium_sordellii_ATCC_9714	7128	1e-06	EX_3mop(e)	99.96023958354273	0.00833333333333331	3mop[e]	export
134	Clostridium_sordellii_ATCC_9714	7128	1e-06	EX_fum(e)	321.55158552204665	0.00833333333333331	fum[e]	export
135	Clostridium_sordellii_ATCC_9714	7128	1e-06	EX_lys_L(e)	-0.036400834240680524	0.00833333333333331	lys_L[e]	import
137	Clostridium_sordellii_ATCC_9714	7128	1e-06	EX_pheme(e)	-0.0008928381328985324	0.00833333333333331	pheme[e]	import
141	Clostridium_sordellii_ATCC_9714	7128	1e-06	EX_cellb(e)	-7.376452447258885	0.00833333333333331	cellb[e]	import
146	Clostridium_sordellii_ATCC_9714	7128	1e-06	EX_amp(e)	-0.13968257320209432	0.00833333333333331	amp[e]	import
147	Clostridium_sordellii_ATCC_9714	7128	1e-06	EX_adn(e)	-100.0	0.00833333333333331	adn[e]	import
148	Clostridium_sordellii_ATCC_9714	7128	1e-06	EX_succ(e)	113.95158835309982	0.00833333333333331	succ[e]	export
149	Clostridium_sordellii_ATCC_9714	7128	1e-06	EX_cys_L(e)	-0.008190288911237076	0.00833333333333331	cys_L[e]	import
152	Clostridium_sp_SY8519	7128	1e-06	EX_ac(e)	201.91313553469752	0.00833333333333331	ac[e]	export
156	Clostridium_sp_SY8519	7128	1e-06	EX_nac(e)	-0.0018176944719243693	0.00833333333333331	nac[e]	import
158	Clostridium_sp_SY8519	7128	1e-06	EX_val_L(e)	-0.035224312176905304	0.00833333333333331	val_L[e]	import
159	Clostridium_sp_SY8519	7128	1e-06	EX_asp_L(e)	-100.0	0.00833333333333331	asp_L[e]	import
160	Clostridium_sp_SY8519	7128	1e-06	EX_mqn7(e)	-0.0018176944715833088	0.00833333333333331	mqn7[e]	import
162	Clostridium_sp_SY8519	7128	1e-06	EX_zn2(e)	-0.0009088472357632327	0.00833333333333331	zn2[e]	import
163	Clostridium_sp_SY8519	7128	1e-06	EX_fe3(e)	-0.0009088472357632327	0.00833333333333331	fe3[e]	import
164	Clostridium_sp_SY8519	7128	1e-06	EX_arg_L(e)	-0.031435741200652956	0.00833333333333331	arg_L[e]	import
165	Clostridium_sp_SY8519	7128	1e-06	EX_ala_L(e)	-0.058162823368547834	0.00833333333333331	ala_L[e]	import
166	Clostridium_sp_SY8519	7128	1e-06	EX_h2o(e)	199.67523670654475	0.00833333333333331	h2o[e]	export
168	Clostridium_sp_SY8519	7128	1e-06	EX_asn_L(e)	-0.016979144108931376	0.00833333333333331	asn_L[e]	import
170	Clostridium_sp_SY8519	7128	1e-06	EX_thr_L(e)	-0.021387334223049947	0.00833333333333331	thr_L[e]	import
173	Clostridium_sp_SY8519	7128	1e-06	EX_pi(e)	-0.14218782624681126	0.00833333333333331	pi[e]	import
176	Clostridium_sp_SY8519	7128	1e-06	EX_cobalt2(e)	-0.0009088472357916544	0.00833333333333331	cobalt2[e]	import
179	Clostridium_sp_SY8519	7128	1e-06	EX_but(e)	49.67134833990917	0.00833333333333331	but[e]	export
180	Clostridium_sp_SY8519	7128	1e-06	EX_spmd(e)	-0.0009088472357694496	0.00833333333333331	spmd[e]	import
182	Clostridium_sp_SY8519	7128	1e-06	EX_pnto_R(e)	-0.0018176944715833088	0.00833333333333331	pnto_R[e]	import
183	Clostridium_sp_SY8519	7128	1e-06	EX_hxan(e)	-0.02186509229815429	0.00833333333333331	hxan[e]	import
185	Clostridium_sp_SY8519	7128	1e-06	EX_h(e)	-100.0	0.00833333333333331	h[e]	import
188	Clostridium_sp_SY8519	7128	1e-06	EX_fe2(e)	-0.0018176944715406762	0.00833333333333331	fe2[e]	import
190	Clostridium_sp_SY8519	7128	1e-06	EX_lac_L(e)	-100.0	0.00833333333333331	lac_L[e]	import
192	Clostridium_sp_SY8519	7128	1e-06	EX_his_L(e)	-0.009380482042956828	0.00833333333333331	his_L[e]	import
193	Clostridium_sp_SY8519	7128	1e-06	EX_phe_L(e)	-0.02016824243613982	0.00833333333333331	phe_L[e]	import
194	Clostridium_sp_SY8519	7128	1e-06	EX_for(e)	-100.0	0.00833333333333331	for[e]	import
197	Clostridium_sp_SY8519	7128	1e-06	EX_thm(e)	-0.0009088472357694496	0.00833333333333331	thm[e]	import
198	Clostridium_sp_SY8519	7128	1e-06	EX_mg2(e)	-0.0009088472357632327	0.00833333333333331	mg2[e]	import
199	Clostridium_sp_SY8519	7128	1e-06	EX_tyr_L(e)	-0.012710605823826882	0.00833333333333331	tyr_L[e]	import
203	Clostridium_sp_SY8519	7128	1e-06	EX_so4(e)	-0.0009088472357916544	0.00833333333333331	so4[e]	import
205	Clostridium_sp_SY8519	7128	1e-06	EX_glyc(e)	100.00294886284041	0.00833333333333331	glyc[e]	export
206	Clostridium_sp_SY8519	7128	1e-06	EX_ocdca(e)	-0.007863634241175532	0.00833333333333331	ocdca[e]	import
207	Clostridium_sp_SY8519	7128	1e-06	EX_tma(e)	-100.0	0.00833333333333331	tma[e]	import
211	Clostridium_sp_SY8519	7128	1e-06	EX_co2(e)	250.25258699466684	0.00833333333333331	co2[e]	export
213	Clostridium_sp_SY8519	7128	1e-06	EX_gln_L(e)	250.1165863282631	0.00833333333333331	gln_L[e]	export
214	Clostridium_sp_SY8519	7128	1e-06	EX_ile_L(e)	-0.040473343664999106	0.00833333333333331	ile_L[e]	import
215	Clostridium_sp_SY8519	7128	1e-06	EX_ca2(e)	-0.0009088472357694496	0.00833333333333331	ca2[e]	import
218	Clostridium_sp_SY8519	7128	1e-06	EX_pro_L(e)	-0.010044251767794776	0.00833333333333331	pro_L[e]	import
220	Clostridium_sp_SY8519	7128	1e-06	EX_cl(e)	-0.0009088472357916544	0.00833333333333331	cl[e]	import
222	Clostridium_sp_SY8519	7128	1e-06	EX_nh4(e)	-100.0	0.00833333333333331	nh4[e]	import
223	Clostridium_sp_SY8519	7128	1e-06	EX_met_L(e)	-0.013901046092200886	0.00833333333333331	met_L[e]	import
225	Clostridium_sp_SY8519	7128	1e-06	EX_gly(e)	0.38129394556048624	0.00833333333333331	gly[e]	export
226	Clostridium_sp_SY8519	7128	1e-06	EX_12dgr180(e)	-0.0008269677658745422	0.00833333333333331	12dgr180[e]	import
227	Clostridium_sp_SY8519	7128	1e-06	EX_cu2(e)	-0.0009088472357694496	0.00833333333333331	cu2[e]	import
228	Clostridium_sp_SY8519	7128	1e-06	EX_glyasp(e)	-0.4193405296288966	0.00833333333333331	glyasp[e]	import
229	Clostridium_sp_SY8519	7128	1e-06	EX_k(e)	-0.0009088472357916544	0.00833333333333331	k[e]	import
231	Clostridium_sp_SY8519	7128	1e-06	EX_glu_L(e)	-100.0	0.00833333333333331	glu_L[e]	import
233	Clostridium_sp_SY8519	7128	1e-06	EX_leu_L(e)	-0.04929086858044229	0.00833333333333331	leu_L[e]	import
236	Clostridium_sp_SY8519	7128	1e-06	EX_fru(e)	-100.0	0.00833333333333331	fru[e]	import
241	Clostridium_sp_SY8519	7128	1e-06	EX_acac(e)	-50.695877011706216	0.00833333333333331	acac[e]	import
244	Clostridium_sp_SY8519	7128	1e-06	EX_tmao(e)	100.0	0.00833333333333331	tmao[e]	export
246	Clostridium_sp_SY8519	7128	1e-06	EX_mn2(e)	-0.0009088472357694496	0.00833333333333331	mn2[e]	import
250	Clostridium_sp_SY8519	7128	1e-06	EX_pydx(e)	-0.0009088472357694496	0.00833333333333331	pydx[e]	import
252	Clostridium_sp_SY8519	7128	1e-06	EX_urea(e)	-100.0	0.00833333333333331	urea[e]	import
253	Clostridium_sp_SY8519	7128	1e-06	EX_lys_L(e)	-0.03705352220090674	0.00833333333333331	lys_L[e]	import
254	Clostridium_sp_SY8519	7128	1e-06	EX_pheme(e)	-0.0009088472357694496	0.00833333333333331	pheme[e]	import
265	Clostridium_sp_SY8519	7128	1e-06	EX_succ(e)	-50.17270361863717	0.00833333333333331	succ[e]	import
266	Clostridium_sp_SY8519	7128	1e-06	EX_cys_L(e)	-0.009245992752880738	0.00833333333333331	cys_L[e]	import
268	Peptostreptococcus_anaerobius_DSM_2949	7128	1e-06	EX_ac(e)	-100.0	0.00833333333333331	ac[e]	import
270	Peptostreptococcus_anaerobius_DSM_2949	7128	1e-06	EX_ribflv(e)	-0.0017695879285213323	0.00833333333333331	ribflv[e]	import
271	Peptostreptococcus_anaerobius_DSM_2949	7128	1e-06	EX_nac(e)	-0.0017695879287202843	0.00833333333333331	nac[e]	import
272	Peptostreptococcus_anaerobius_DSM_2949	7128	1e-06	EX_val_L(e)	-0.03429207636164573	0.00833333333333331	val_L[e]	import
273	Peptostreptococcus_anaerobius_DSM_2949	7128	1e-06	EX_asp_L(e)	-100.0	0.00833333333333331	asp_L[e]	import
275	Peptostreptococcus_anaerobius_DSM_2949	7128	1e-06	EX_zn2(e)	-0.0008847939642810302	0.00833333333333331	zn2[e]	import
277	Peptostreptococcus_anaerobius_DSM_2949	7128	1e-06	EX_fe3(e)	-0.0008847939642810302	0.00833333333333331	fe3[e]	import
278	Peptostreptococcus_anaerobius_DSM_2949	7128	1e-06	EX_arg_L(e)	-0.021552344886075048	0.00833333333333331	arg_L[e]	import
279	Peptostreptococcus_anaerobius_DSM_2949	7128	1e-06	EX_ala_L(e)	-100.0	0.00833333333333331	ala_L[e]	import
280	Peptostreptococcus_anaerobius_DSM_2949	7128	1e-06	EX_h2o(e)	-100.0	0.00833333333333331	h2o[e]	import
282	Peptostreptococcus_anaerobius_DSM_2949	7128	1e-06	EX_asn_L(e)	-69.50525568721855	0.00833333333333331	asn_L[e]	import
284	Peptostreptococcus_anaerobius_DSM_2949	7128	1e-06	EX_thr_L(e)	14.096520976388206	0.00833333333333331	thr_L[e]	export
285	Peptostreptococcus_anaerobius_DSM_2949	7128	1e-06	EX_ser_L(e)	-100.0	0.00833333333333331	ser_L[e]	import
289	Peptostreptococcus_anaerobius_DSM_2949	7128	1e-06	EX_pi(e)	-0.13842457088917115	0.00833333333333331	pi[e]	import
290	Peptostreptococcus_anaerobius_DSM_2949	7128	1e-06	EX_cobalt2(e)	-0.000884793964274877	0.00833333333333331	cobalt2[e]	import
294	Peptostreptococcus_anaerobius_DSM_2949	7128	1e-06	EX_but(e)	550.9705302593683	0.00833333333333331	but[e]	export
295	Peptostreptococcus_anaerobius_DSM_2949	7128	1e-06	EX_spmd(e)	-0.000884793964274877	0.00833333333333331	spmd[e]	import
298	Peptostreptococcus_anaerobius_DSM_2949	7128	1e-06	EX_pnto_R(e)	-0.0017695879284929106	0.00833333333333331	pnto_R[e]	import
301	Peptostreptococcus_anaerobius_DSM_2949	7128	1e-06	EX_dad_2(e)	-87.74752485169734	0.00833333333333331	dad_2[e]	import
302	Peptostreptococcus_anaerobius_DSM_2949	7128	1e-06	EX_alahis(e)	-0.11429040000000157	0.00833333333333331	alahis[e]	import
304	Peptostreptococcus_anaerobius_DSM_2949	7128	1e-06	EX_h(e)	-100.0	0.00833333333333331	h[e]	import
306	Peptostreptococcus_anaerobius_DSM_2949	7128	1e-06	EX_lac_D(e)	-100.0	0.00833333333333331	lac_D[e]	import
308	Peptostreptococcus_anaerobius_DSM_2949	7128	1e-06	EX_fe2(e)	-0.000884793964274877	0.00833333333333331	fe2[e]	import
310	Peptostreptococcus_anaerobius_DSM_2949	7128	1e-06	EX_trp_L(e)	-0.006072991659308968	0.00833333333333331	trp_L[e]	import
313	Peptostreptococcus_anaerobius_DSM_2949	7128	1e-06	EX_his_L(e)	0.10515817891041479	0.00833333333333331	his_L[e]	export
314	Peptostreptococcus_anaerobius_DSM_2949	7128	1e-06	EX_phe_L(e)	-100.0	0.00833333333333331	phe_L[e]	import
316	Peptostreptococcus_anaerobius_DSM_2949	7128	1e-06	EX_for(e)	-0.000884793964274877	0.00833333333333331	for[e]	import
317	Peptostreptococcus_anaerobius_DSM_2949	7128	1e-06	EX_alaasp(e)	-28.44663801331448	0.00833333333333331	alaasp[e]	import
319	Peptostreptococcus_anaerobius_DSM_2949	7128	1e-06	EX_thm(e)	-0.0008847939642810302	0.00833333333333331	thm[e]	import
320	Peptostreptococcus_anaerobius_DSM_2949	7128	1e-06	EX_ade(e)	-100.0	0.00833333333333331	ade[e]	import
321	Peptostreptococcus_anaerobius_DSM_2949	7128	1e-06	EX_mqn8(e)	-0.0008847939642464553	0.00833333333333331	mqn8[e]	import
322	Peptostreptococcus_anaerobius_DSM_2949	7128	1e-06	EX_mg2(e)	-0.0008847939642464553	0.00833333333333331	mg2[e]	import
324	Peptostreptococcus_anaerobius_DSM_2949	7128	1e-06	EX_tyr_L(e)	-0.012374210838415256	0.00833333333333331	tyr_L[e]	import
326	Peptostreptococcus_anaerobius_DSM_2949	7128	1e-06	EX_sheme(e)	-0.000884793964274877	0.00833333333333331	sheme[e]	import
328	Peptostreptococcus_anaerobius_DSM_2949	7128	1e-06	EX_so4(e)	-0.0008847939642464553	0.00833333333333331	so4[e]	import
330	Peptostreptococcus_anaerobius_DSM_2949	7128	1e-06	EX_glyc(e)	-53.89474291952911	0.00833333333333331	glyc[e]	import
331	Peptostreptococcus_anaerobius_DSM_2949	7128	1e-06	EX_dgsn(e)	-100.0	0.00833333333333331	dgsn[e]	import
336	Peptostreptococcus_anaerobius_DSM_2949	7128	1e-06	EX_co2(e)	291.73109457898755	0.00833333333333331	co2[e]	export
338	Peptostreptococcus_anaerobius_DSM_2949	7128	1e-06	EX_gln_L(e)	247.46273068437154	0.00833333333333331	gln_L[e]	export
339	Peptostreptococcus_anaerobius_DSM_2949	7128	1e-06	EX_ile_L(e)	-0.03940218859634115	0.00833333333333331	ile_L[e]	import
340	Peptostreptococcus_anaerobius_DSM_2949	7128	1e-06	EX_csn(e)	100.09953437865909	0.00833333333333331	csn[e]	export
341	Peptostreptococcus_anaerobius_DSM_2949	7128	1e-06	EX_acald(e)	318.21149919757113	0.00833333333333331	acald[e]	export
342	Peptostreptococcus_anaerobius_DSM_2949	7128	1e-06	EX_ca2(e)	-0.0008847939642810302	0.00833333333333331	ca2[e]	import
346	Peptostreptococcus_anaerobius_DSM_2949	7128	1e-06	EX_pro_L(e)	-0.017945057378512326	0.00833333333333331	pro_L[e]	import
347	Peptostreptococcus_anaerobius_DSM_2949	7128	1e-06	EX_fol(e)	-0.002654381892739366	0.00833333333333331	fol[e]	import
348	Peptostreptococcus_anaerobius_DSM_2949	7128	1e-06	EX_cl(e)	-0.000884793964274877	0.00833333333333331	cl[e]	import
350	Peptostreptococcus_anaerobius_DSM_2949	7128	1e-06	EX_uri(e)	-0.10666081638896685	0.00833333333333331	uri[e]	import
351	Peptostreptococcus_anaerobius_DSM_2949	7128	1e-06	EX_phpyr(e)	99.98036552406683	0.00833333333333331	phpyr[e]	export
353	Peptostreptococcus_anaerobius_DSM_2949	7128	1e-06	EX_nh4(e)	413.74767874643294	0.00833333333333331	nh4[e]	export
355	Peptostreptococcus_anaerobius_DSM_2949	7128	1e-06	EX_etoh(e)	-100.0	0.00833333333333331	etoh[e]	import
357	Peptostreptococcus_anaerobius_DSM_2949	7128	1e-06	EX_met_L(e)	-0.013533145280564636	0.00833333333333331	met_L[e]	import
359	Peptostreptococcus_anaerobius_DSM_2949	7128	1e-06	EX_gly(e)	98.88577931583063	0.00833333333333331	gly[e]	export
360	Peptostreptococcus_anaerobius_DSM_2949	7128	1e-06	EX_12dgr180(e)	-0.004632840348989475	0.00833333333333331	12dgr180[e]	import
361	Peptostreptococcus_anaerobius_DSM_2949	7128	1e-06	EX_cu2(e)	-0.0008847939642810302	0.00833333333333331	cu2[e]	import
363	Peptostreptococcus_anaerobius_DSM_2949	7128	1e-06	EX_k(e)	-0.0008847939642464553	0.00833333333333331	k[e]	import
364	Peptostreptococcus_anaerobius_DSM_2949	7128	1e-06	EX_thymd(e)	-0.0019253353805197548	0.00833333333333331	thymd[e]	import
365	Peptostreptococcus_anaerobius_DSM_2949	7128	1e-06	EX_gua(e)	99.99420481516881	0.00833333333333331	gua[e]	export
366	Peptostreptococcus_anaerobius_DSM_2949	7128	1e-06	EX_alathr(e)	-14.117342280000031	0.00833333333333331	alathr[e]	import
367	Peptostreptococcus_anaerobius_DSM_2949	7128	1e-06	EX_glu_L(e)	-100.0	0.00833333333333331	glu_L[e]	import
368	Peptostreptococcus_anaerobius_DSM_2949	7128	1e-06	EX_alagly(e)	-1.0766471999999965	0.00833333333333331	alagly[e]	import
369	Peptostreptococcus_anaerobius_DSM_2949	7128	1e-06	EX_leu_L(e)	-100.0	0.00833333333333331	leu_L[e]	import
373	Peptostreptococcus_anaerobius_DSM_2949	7128	1e-06	EX_26dap_M(e)	-0.00020127037279594554	0.00833333333333331	26dap_M[e]	import
375	Peptostreptococcus_anaerobius_DSM_2949	7128	1e-06	EX_glyleu(e)	-97.85563232516306	0.00833333333333331	glyleu[e]	import
376	Peptostreptococcus_anaerobius_DSM_2949	7128	1e-06	EX_mn2(e)	-0.0008847939642810302	0.00833333333333331	mn2[e]	import
377	Peptostreptococcus_anaerobius_DSM_2949	7128	1e-06	EX_cytd(e)	-100.0	0.00833333333333331	cytd[e]	import
379	Peptostreptococcus_anaerobius_DSM_2949	7128	1e-06	EX_cgly(e)	-0.000884793964274877	0.00833333333333331	cgly[e]	import
381	Peptostreptococcus_anaerobius_DSM_2949	7128	1e-06	EX_pydx(e)	-0.000884793964274877	0.00833333333333331	pydx[e]	import
384	Peptostreptococcus_anaerobius_DSM_2949	7128	1e-06	EX_q8(e)	-0.0008847939642810302	0.00833333333333331	q8[e]	import
385	Peptostreptococcus_anaerobius_DSM_2949	7128	1e-06	EX_ptrc(e)	-0.000884793964274877	0.00833333333333331	ptrc[e]	import
387	Peptostreptococcus_anaerobius_DSM_2949	7128	1e-06	EX_lys_L(e)	-0.03607287507560355	0.00833333333333331	lys_L[e]	import
389	Peptostreptococcus_anaerobius_DSM_2949	7128	1e-06	EX_pheme(e)	-0.000884793964274877	0.00833333333333331	pheme[e]	import
397	Peptostreptococcus_anaerobius_DSM_2949	7128	1e-06	EX_adn(e)	187.73645724341043	0.00833333333333331	adn[e]	export
398	Peptostreptococcus_anaerobius_DSM_2949	7128	1e-06	EX_2dmmq8(e)	-0.000884793964274877	0.00833333333333331	2dmmq8[e]	import
399	Peptostreptococcus_anaerobius_DSM_2949	7128	1e-06	EX_succ(e)	50.28565572392813	0.00833333333333331	succ[e]	export
400	Peptostreptococcus_anaerobius_DSM_2949	7128	1e-06	EX_cys_L(e)	-0.008116497187188543	0.00833333333333331	cys_L[e]	import
403	Prevotella_intermedia_17	7128	1e-06	EX_ac(e)	300.9868543108307	0.00833333333333331	ac[e]	export
404	Prevotella_intermedia_17	7128	1e-06	EX_nac(e)	-0.0007007692261140619	0.00833333333333331	nac[e]	import
405	Prevotella_intermedia_17	7128	1e-06	EX_val_L(e)	-0.039856603365137744	0.00833333333333331	val_L[e]	import
406	Prevotella_intermedia_17	7128	1e-06	EX_asp_L(e)	99.95172002153578	0.00833333333333331	asp_L[e]	export
408	Prevotella_intermedia_17	7128	1e-06	EX_zn2(e)	-0.0003503846132844046	0.00833333333333331	zn2[e]	import
409	Prevotella_intermedia_17	7128	1e-06	EX_fe3(e)	-0.0007007692264693333	0.00833333333333331	fe3[e]	import
410	Prevotella_intermedia_17	7128	1e-06	EX_arg_L(e)	-0.028265735520862513	0.00833333333333331	arg_L[e]	import
411	Prevotella_intermedia_17	7128	1e-06	EX_ala_L(e)	-0.05691280356120387	0.00833333333333331	ala_L[e]	import
412	Prevotella_intermedia_17	7128	1e-06	EX_h2o(e)	-100.0	0.00833333333333331	h2o[e]	import
413	Prevotella_intermedia_17	7128	1e-06	EX_asn_L(e)	-100.0	0.00833333333333331	asn_L[e]	import
415	Prevotella_intermedia_17	7128	1e-06	EX_thr_L(e)	-0.07156015904643093	0.00833333333333331	thr_L[e]	import
416	Prevotella_intermedia_17	7128	1e-06	EX_ser_L(e)	-0.02462219947904032	0.00833333333333331	ser_L[e]	import
419	Prevotella_intermedia_17	7128	1e-06	EX_pi(e)	-0.07731799720045274	0.00833333333333331	pi[e]	import
421	Prevotella_intermedia_17	7128	1e-06	EX_cobalt2(e)	-0.00035038461323657765	0.00833333333333331	cobalt2[e]	import
423	Prevotella_intermedia_17	7128	1e-06	EX_spmd(e)	-0.00035038461324177206	0.00833333333333331	spmd[e]	import
425	Prevotella_intermedia_17	7128	1e-06	EX_pnto_R(e)	-0.0007007692265688092	0.00833333333333331	pnto_R[e]	import
428	Prevotella_intermedia_17	7128	1e-06	EX_dad_2(e)	-0.0036259404316751898	0.00833333333333331	dad_2[e]	import
431	Prevotella_intermedia_17	7128	1e-06	EX_h(e)	401.5278468564312	0.00833333333333331	h[e]	export
436	Prevotella_intermedia_17	7128	1e-06	EX_trp_L(e)	-0.005341144683939092	0.00833333333333331	trp_L[e]	import
439	Prevotella_intermedia_17	7128	1e-06	EX_his_L(e)	-0.00896912190653154	0.00833333333333331	his_L[e]	import
440	Prevotella_intermedia_17	7128	1e-06	EX_phe_L(e)	-0.017484718371520103	0.00833333333333331	phe_L[e]	import
441	Prevotella_intermedia_17	7128	1e-06	EX_for(e)	100.64158710242188	0.00833333333333331	for[e]	export
442	Prevotella_intermedia_17	7128	1e-06	EX_ttdca(e)	-0.016980725777477883	0.00833333333333331	ttdca[e]	import
443	Prevotella_intermedia_17	7128	1e-06	EX_thm(e)	-0.00035038461323657765	0.00833333333333331	thm[e]	import
444	Prevotella_intermedia_17	7128	1e-06	EX_ade(e)	100.00157647616072	0.00833333333333331	ade[e]	export
445	Prevotella_intermedia_17	7128	1e-06	EX_mqn8(e)	-0.0003503846132844046	0.00833333333333331	mqn8[e]	import
446	Prevotella_intermedia_17	7128	1e-06	EX_mg2(e)	-0.00035038461324177206	0.00833333333333331	mg2[e]	import
447	Prevotella_intermedia_17	7128	1e-06	EX_tyr_L(e)	-0.013655551469526017	0.00833333333333331	tyr_L[e]	import
448	Prevotella_intermedia_17	7128	1e-06	EX_sheme(e)	-0.00035038461324177206	0.00833333333333331	sheme[e]	import
449	Prevotella_intermedia_17	7128	1e-06	EX_so4(e)	-0.0003503846132844046	0.00833333333333331	so4[e]	import
452	Prevotella_intermedia_17	7128	1e-06	EX_glyc(e)	0.0036146249266191116	0.00833333333333331	glyc[e]	export
453	Prevotella_intermedia_17	7128	1e-06	EX_ocdca(e)	-0.0096389998043378	0.00833333333333331	ocdca[e]	import
454	Prevotella_intermedia_17	7128	1e-06	EX_gsn(e)	-50.63301479506879	0.00833333333333331	gsn[e]	import
459	Prevotella_intermedia_17	7128	1e-06	EX_co2(e)	-50.15422183479632	0.00833333333333331	co2[e]	import
460	Prevotella_intermedia_17	7128	1e-06	EX_gln_L(e)	99.95224907797387	0.00833333333333331	gln_L[e]	export
461	Prevotella_intermedia_17	7128	1e-06	EX_ile_L(e)	-0.03699989096526224	0.00833333333333331	ile_L[e]	import
464	Prevotella_intermedia_17	7128	1e-06	EX_ca2(e)	-0.00035038461323657765	0.00833333333333331	ca2[e]	import
466	Prevotella_intermedia_17	7128	1e-06	EX_pro_L(e)	-0.02086013352176508	0.00833333333333331	pro_L[e]	import
467	Prevotella_intermedia_17	7128	1e-06	EX_cl(e)	-0.00035038461323657765	0.00833333333333331	cl[e]	import
468	Prevotella_intermedia_17	7128	1e-06	EX_4abz(e)	-0.0010511538398532139	0.00833333333333331	4abz[e]	import
470	Prevotella_intermedia_17	7128	1e-06	EX_uri(e)	-0.010278099528363782	0.00833333333333331	uri[e]	import
472	Prevotella_intermedia_17	7128	1e-06	EX_nh4(e)	-100.0	0.00833333333333331	nh4[e]	import
474	Prevotella_intermedia_17	7128	1e-06	EX_met_L(e)	-0.014811600040857797	0.00833333333333331	met_L[e]	import
476	Prevotella_intermedia_17	7128	1e-06	EX_cu2(e)	-0.00035038461324177206	0.00833333333333331	cu2[e]	import
477	Prevotella_intermedia_17	7128	1e-06	EX_k(e)	-0.0003503846132844046	0.00833333333333331	k[e]	import
478	Prevotella_intermedia_17	7128	1e-06	EX_thymd(e)	-0.0020494642709536492	0.00833333333333331	thymd[e]	import
479	Prevotella_intermedia_17	7128	1e-06	EX_gua(e)	50.614364070481315	0.00833333333333331	gua[e]	export
480	Prevotella_intermedia_17	7128	1e-06	EX_leu_L(e)	-0.05211627413507358	0.00833333333333331	leu_L[e]	import
482	Prevotella_intermedia_17	7128	1e-06	EX_fru(e)	-0.014150604814631151	0.00833333333333331	fru[e]	import
483	Prevotella_intermedia_17	7128	1e-06	EX_mn2(e)	-0.00035038461324177206	0.00833333333333331	mn2[e]	import
487	Prevotella_intermedia_17	7128	1e-06	EX_cytd(e)	-0.01109326851078895	0.00833333333333331	cytd[e]	import
488	Prevotella_intermedia_17	7128	1e-06	EX_cgly(e)	-0.009317073686285407	0.00833333333333331	cgly[e]	import
490	Prevotella_intermedia_17	7128	1e-06	EX_q8(e)	-0.0003503846132844046	0.00833333333333331	q8[e]	import
493	Prevotella_intermedia_17	7128	1e-06	EX_lys_L(e)	-0.03229897755602451	0.00833333333333331	lys_L[e]	import
495	Prevotella_intermedia_17	7128	1e-06	EX_pheme(e)	-0.00035038461324177206	0.00833333333333331	pheme[e]	import
497	Prevotella_intermedia_17	7128	1e-06	EX_amp(e)	-0.014571994219295448	0.00833333333333331	amp[e]	import
498	Prevotella_intermedia_17	7128	1e-06	EX_adn(e)	-100.0	0.00833333333333331	adn[e]	import
499	Prevotella_intermedia_17	7128	1e-06	EX_2dmmq8(e)	-0.00035038461324177206	0.00833333333333331	2dmmq8[e]	import
500	Prevotella_intermedia_17	7128	1e-06	EX_succ(e)	-100.0	0.00833333333333331	succ[e]	import
502	Prevotella_intermedia_17	7128	1e-06	EX_gcald(e)	0.0010511538398532139	0.00833333333333331	gcald[e]	export
503	Roseburia_intestinalis_L1_82	7128	1e-06	EX_ac(e)	-55.9833120804218	0.00833333333333331	ac[e]	import
506	Roseburia_intestinalis_L1_82	7128	1e-06	EX_ribflv(e)	-0.0017297127515121247	0.00833333333333331	ribflv[e]	import
508	Roseburia_intestinalis_L1_82	7128	1e-06	EX_nac(e)	-0.0017297127510573773	0.00833333333333331	nac[e]	import
509	Roseburia_intestinalis_L1_82	7128	1e-06	EX_val_L(e)	-0.04731258521985637	0.00833333333333331	val_L[e]	import
511	Roseburia_intestinalis_L1_82	7128	1e-06	EX_asp_L(e)	-100.0	0.00833333333333331	asp_L[e]	import
513	Roseburia_intestinalis_L1_82	7128	1e-06	EX_zn2(e)	-0.0008648563757418515	0.00833333333333331	zn2[e]	import
515	Roseburia_intestinalis_L1_82	7128	1e-06	EX_fe3(e)	-0.0008648563757402908	0.00833333333333331	fe3[e]	import
517	Roseburia_intestinalis_L1_82	7128	1e-06	EX_ala_L(e)	-0.08610334390107255	0.00833333333333331	ala_L[e]	import
518	Roseburia_intestinalis_L1_82	7128	1e-06	EX_h2o(e)	-100.0	0.00833333333333331	h2o[e]	import
521	Roseburia_intestinalis_L1_82	7128	1e-06	EX_asn_L(e)	-0.025989768005047154	0.00833333333333331	asn_L[e]	import
524	Roseburia_intestinalis_L1_82	7128	1e-06	EX_thr_L(e)	-0.027315392357465385	0.00833333333333331	thr_L[e]	import
525	Roseburia_intestinalis_L1_82	7128	1e-06	EX_ser_L(e)	-0.13020408639476955	0.00833333333333331	ser_L[e]	import
528	Roseburia_intestinalis_L1_82	7128	1e-06	EX_ura(e)	-0.03251976920103061	0.00833333333333331	ura[e]	import
529	Roseburia_intestinalis_L1_82	7128	1e-06	EX_pi(e)	-0.1296474792105755	0.00833333333333331	pi[e]	import
531	Roseburia_intestinalis_L1_82	7128	1e-06	EX_cobalt2(e)	-0.0008648563757402908	0.00833333333333331	cobalt2[e]	import
536	Roseburia_intestinalis_L1_82	7128	1e-06	EX_but(e)	56.04951101408949	0.00833333333333331	but[e]	export
542	Roseburia_intestinalis_L1_82	7128	1e-06	EX_h(e)	58.279772114448406	0.00833333333333331	h[e]	export
546	Roseburia_intestinalis_L1_82	7128	1e-06	EX_lac_D(e)	-100.0	0.00833333333333331	lac_D[e]	import
548	Roseburia_intestinalis_L1_82	7128	1e-06	EX_fe2(e)	-0.0008648563757418515	0.00833333333333331	fe2[e]	import
550	Roseburia_intestinalis_L1_82	7128	1e-06	EX_lac_L(e)	811.360858920397	0.00833333333333331	lac_L[e]	export
555	Roseburia_intestinalis_L1_82	7128	1e-06	EX_his_L(e)	-0.010257585997692331	0.00833333333333331	his_L[e]	import
556	Roseburia_intestinalis_L1_82	7128	1e-06	EX_phe_L(e)	-0.019996218301457702	0.00833333333333331	phe_L[e]	import
562	Roseburia_intestinalis_L1_82	7128	1e-06	EX_mg2(e)	-0.0008648563757560623	0.00833333333333331	mg2[e]	import
563	Roseburia_intestinalis_L1_82	7128	1e-06	EX_tyr_L(e)	-0.014867591420966164	0.00833333333333331	tyr_L[e]	import
566	Roseburia_intestinalis_L1_82	7128	1e-06	EX_so4(e)	-0.0008648563757402908	0.00833333333333331	so4[e]	import
569	Roseburia_intestinalis_L1_82	7128	1e-06	EX_glyc(e)	-100.0	0.00833333333333331	glyc[e]	import
575	Roseburia_intestinalis_L1_82	7128	1e-06	EX_co2(e)	56.16009109800426	0.00833333333333331	co2[e]	export
577	Roseburia_intestinalis_L1_82	7128	1e-06	EX_gln_L(e)	42.08210059997123	0.00833333333333331	gln_L[e]	export
578	Roseburia_intestinalis_L1_82	7128	1e-06	EX_ile_L(e)	-0.03129115795900361	0.00833333333333331	ile_L[e]	import
579	Roseburia_intestinalis_L1_82	7128	1e-06	EX_acald(e)	-100.0	0.00833333333333331	acald[e]	import
580	Roseburia_intestinalis_L1_82	7128	1e-06	EX_ca2(e)	-0.0008648563757402908	0.00833333333333331	ca2[e]	import
582	Roseburia_intestinalis_L1_82	7128	1e-06	EX_pro_L(e)	-0.02385791597635034	0.00833333333333331	pro_L[e]	import
584	Roseburia_intestinalis_L1_82	7128	1e-06	EX_cl(e)	-0.0008648563757402908	0.00833333333333331	cl[e]	import
586	Roseburia_intestinalis_L1_82	7128	1e-06	EX_nh4(e)	57.52723023977917	0.00833333333333331	nh4[e]	export
587	Roseburia_intestinalis_L1_82	7128	1e-06	EX_etoh(e)	-100.0	0.00833333333333331	etoh[e]	import
588	Roseburia_intestinalis_L1_82	7128	1e-06	EX_met_L(e)	-0.017403598296125342	0.00833333333333331	met_L[e]	import
590	Roseburia_intestinalis_L1_82	7128	1e-06	EX_gly(e)	-0.014030709372264027	0.00833333333333331	gly[e]	import
591	Roseburia_intestinalis_L1_82	7128	1e-06	EX_cu2(e)	-0.0008648563757418515	0.00833333333333331	cu2[e]	import
593	Roseburia_intestinalis_L1_82	7128	1e-06	EX_k(e)	-0.0008648563757560623	0.00833333333333331	k[e]	import
595	Roseburia_intestinalis_L1_82	7128	1e-06	EX_glu_L(e)	-42.18097047053038	0.00833333333333331	glu_L[e]	import
597	Roseburia_intestinalis_L1_82	7128	1e-06	EX_leu_L(e)	-0.04857964732018161	0.00833333333333331	leu_L[e]	import
598	Roseburia_intestinalis_L1_82	7128	1e-06	EX_xyl_D(e)	-40.77632095438621	0.00833333333333331	xyl_D[e]	import
601	Roseburia_intestinalis_L1_82	7128	1e-06	EX_fru(e)	-100.0	0.00833333333333331	fru[e]	import
606	Roseburia_intestinalis_L1_82	7128	1e-06	EX_26dap_M(e)	-0.01024130640035843	0.00833333333333331	26dap_M[e]	import
609	Roseburia_intestinalis_L1_82	7128	1e-06	EX_mn2(e)	-0.0008648563757402908	0.00833333333333331	mn2[e]	import
622	Roseburia_intestinalis_L1_82	7128	1e-06	EX_fum(e)	-100.0	0.00833333333333331	fum[e]	import
623	Roseburia_intestinalis_L1_82	7128	1e-06	EX_lys_L(e)	-0.03693918151566322	0.00833333333333331	lys_L[e]	import
635	Roseburia_intestinalis_L1_82	7128	1e-06	EX_cys_L(e)	-0.011583852674334594	0.00833333333333331	cys_L[e]	import
639	Ruminococcaceae_bacterium_D16	7128	1e-06	EX_ac(e)	284.2603074520707	0.00833333333333331	ac[e]	export
640	Ruminococcaceae_bacterium_D16	7128	1e-06	EX_ribflv(e)	-0.0017245067570001993	0.00833333333333331	ribflv[e]	import
641	Ruminococcaceae_bacterium_D16	7128	1e-06	EX_nac(e)	0.056663342808077555	0.00833333333333331	nac[e]	export
643	Ruminococcaceae_bacterium_D16	7128	1e-06	EX_val_L(e)	-0.04544567964057933	0.00833333333333331	val_L[e]	import
645	Ruminococcaceae_bacterium_D16	7128	1e-06	EX_zn2(e)	-0.0008622533784858888	0.00833333333333331	zn2[e]	import
646	Ruminococcaceae_bacterium_D16	7128	1e-06	EX_fe3(e)	-0.0008622533784858525	0.00833333333333331	fe3[e]	import
647	Ruminococcaceae_bacterium_D16	7128	1e-06	EX_arg_L(e)	-0.03182853758497117	0.00833333333333331	arg_L[e]	import
648	Ruminococcaceae_bacterium_D16	7128	1e-06	EX_h2o(e)	-100.0	0.00833333333333331	h2o[e]	import
649	Ruminococcaceae_bacterium_D16	7128	1e-06	EX_asn_L(e)	-20.496623724579138	0.00833333333333331	asn_L[e]	import
651	Ruminococcaceae_bacterium_D16	7128	1e-06	EX_thr_L(e)	-0.02723317998867205	0.00833333333333331	thr_L[e]	import
655	Ruminococcaceae_bacterium_D16	7128	1e-06	EX_ura(e)	-0.03242189298430276	0.00833333333333331	ura[e]	import
656	Ruminococcaceae_bacterium_D16	7128	1e-06	EX_pi(e)	24.886967950225085	0.00833333333333331	pi[e]	export
657	Ruminococcaceae_bacterium_D16	7128	1e-06	EX_cobalt2(e)	-0.0008622533784858888	0.00833333333333331	cobalt2[e]	import
660	Ruminococcaceae_bacterium_D16	7128	1e-06	EX_but(e)	-81.17412189749064	0.00833333333333331	but[e]	import
663	Ruminococcaceae_bacterium_D16	7128	1e-06	EX_pnto_R(e)	-0.0017245067570001993	0.00833333333333331	pnto_R[e]	import
664	Ruminococcaceae_bacterium_D16	7128	1e-06	EX_h(e)	-27.5760975203043	0.00833333333333331	h[e]	import
666	Ruminococcaceae_bacterium_D16	7128	1e-06	EX_fe2(e)	-0.0008622533784858888	0.00833333333333331	fe2[e]	import
670	Ruminococcaceae_bacterium_D16	7128	1e-06	EX_for(e)	-0.13831441179800663	0.00833333333333331	for[e]	import
672	Ruminococcaceae_bacterium_D16	7128	1e-06	EX_mg2(e)	-0.0008622533784858888	0.00833333333333331	mg2[e]	import
673	Ruminococcaceae_bacterium_D16	7128	1e-06	EX_orn(e)	0.031828537584976654	0.00833333333333331	orn[e]	export
676	Ruminococcaceae_bacterium_D16	7128	1e-06	EX_so4(e)	-0.0008622533784858888	0.00833333333333331	so4[e]	import
678	Ruminococcaceae_bacterium_D16	7128	1e-06	EX_glc_D(e)	-62.638513439181615	0.00833333333333331	glc_D[e]	import
679	Ruminococcaceae_bacterium_D16	7128	1e-06	EX_co2(e)	-88.58849424372636	0.00833333333333331	co2[e]	import
680	Ruminococcaceae_bacterium_D16	7128	1e-06	EX_ile_L(e)	-0.03119697954912226	0.00833333333333331	ile_L[e]	import
682	Ruminococcaceae_bacterium_D16	7128	1e-06	EX_ca2(e)	-0.0008622533784858888	0.00833333333333331	ca2[e]	import
683	Ruminococcaceae_bacterium_D16	7128	1e-06	EX_pro_L(e)	38.911399281597596	0.00833333333333331	pro_L[e]	export
685	Ruminococcaceae_bacterium_D16	7128	1e-06	EX_cl(e)	-0.0008622533785000996	0.00833333333333331	cl[e]	import
688	Ruminococcaceae_bacterium_D16	7128	1e-06	EX_nh4(e)	101.46937632348158	0.00833333333333331	nh4[e]	export
689	Ruminococcaceae_bacterium_D16	7128	1e-06	EX_met_L(e)	-0.017351217901122318	0.00833333333333331	met_L[e]	import
691	Ruminococcaceae_bacterium_D16	7128	1e-06	EX_gly(e)	-0.14380068579225735	0.00833333333333331	gly[e]	import
692	Ruminococcaceae_bacterium_D16	7128	1e-06	EX_cu2(e)	-0.0008622533784858888	0.00833333333333331	cu2[e]	import
693	Ruminococcaceae_bacterium_D16	7128	1e-06	EX_k(e)	-0.0008622533784858525	0.00833333333333331	k[e]	import
694	Ruminococcaceae_bacterium_D16	7128	1e-06	EX_glu_L(e)	-100.0	0.00833333333333331	glu_L[e]	import
695	Ruminococcaceae_bacterium_D16	7128	1e-06	EX_leu_L(e)	-0.04843343496384023	0.00833333333333331	leu_L[e]	import
700	Ruminococcaceae_bacterium_D16	7128	1e-06	EX_mn2(e)	-0.0008622533784858525	0.00833333333333331	mn2[e]	import
703	Ruminococcaceae_bacterium_D16	7128	1e-06	EX_pydx(e)	-0.0008622533784858888	0.00833333333333331	pydx[e]	import
704	Ruminococcaceae_bacterium_D16	7128	1e-06	EX_nmn(e)	-0.05838784956532095	0.00833333333333331	nmn[e]	import
710	Ruminococcaceae_bacterium_D16	7128	1e-06	EX_lys_L(e)	-0.036828003994401115	0.00833333333333331	lys_L[e]	import
713	Ruminococcaceae_bacterium_D16	7128	1e-06	EX_succ(e)	170.1056522764909	0.00833333333333331	succ[e]	export
714	Ruminococcaceae_bacterium_D16	7128	1e-06	EX_cys_L(e)	-0.01154898823028816	0.00833333333333331	cys_L[e]	import
715	Ruminococcaceae_bacterium_D16	7128	1e-06	EX_glyc3p(e)	-24.957837373998018	0.00833333333333331	glyc3p[e]	import
717	bolteae	7128	1e-06	EX_ac(e)	-100.0	0.004488269026344406	ac[e]	import
727	bolteae	7128	1e-06	EX_ribflv(e)	-0.002544767003882953	0.004488269026344406	ribflv[e]	import
735	bolteae	7128	1e-06	EX_nac(e)	-0.002544767003882953	0.004488269026344406	nac[e]	import
737	bolteae	7128	1e-06	EX_val_L(e)	-0.022724855762927616	0.004488269026344406	val_L[e]	import
739	bolteae	7128	1e-06	EX_asp_L(e)	-100.0	0.004488269026344406	asp_L[e]	import
741	bolteae	7128	1e-06	EX_zn2(e)	-0.0012723835019414764	0.004488269026344406	zn2[e]	import
745	bolteae	7128	1e-06	EX_fe3(e)	-0.0012723835019414764	0.004488269026344406	fe3[e]	import
752	bolteae	7128	1e-06	EX_arg_L(e)	-0.014282542934969774	0.004488269026344406	arg_L[e]	import
753	bolteae	7128	1e-06	EX_ala_L(e)	733.7677986524587	0.004488269026344406	ala_L[e]	export
754	bolteae	7128	1e-06	EX_h2o(e)	515.357781177587	0.004488269026344406	h2o[e]	export
762	bolteae	7128	1e-06	EX_asn_L(e)	-100.0	0.004488269026344406	asn_L[e]	import
769	bolteae	7128	1e-06	EX_thr_L(e)	-0.01379834585725348	0.004488269026344406	thr_L[e]	import
771	bolteae	7128	1e-06	EX_ser_L(e)	-0.020657690081407054	0.004488269026344406	ser_L[e]	import
781	bolteae	7128	1e-06	EX_pi(e)	-0.07523160625487435	0.004488269026344406	pi[e]	import
795	bolteae	7128	1e-06	EX_cobalt2(e)	-0.0012723835019414764	0.004488269026344406	cobalt2[e]	import
815	bolteae	7128	1e-06	EX_pydxn(e)	-0.0012723835019414764	0.004488269026344406	pydxn[e]	import
827	bolteae	7128	1e-06	EX_pnto_R(e)	-0.002544767003882953	0.004488269026344406	pnto_R[e]	import
833	bolteae	7128	1e-06	EX_dad_2(e)	99.98963791565598	0.004488269026344406	dad_2[e]	export
852	bolteae	7128	1e-06	EX_h(e)	399.8161191318825	0.004488269026344406	h[e]	export
855	bolteae	7128	1e-06	EX_lac_D(e)	-100.0	0.004488269026344406	lac_D[e]	import
859	bolteae	7128	1e-06	EX_fe2(e)	-0.0012723835019414764	0.004488269026344406	fe2[e]	import
870	bolteae	7128	1e-06	EX_lac_L(e)	-100.0	0.004488269026344406	lac_L[e]	import
894	bolteae	7128	1e-06	EX_his_L(e)	-0.006051955128441477	0.004488269026344406	his_L[e]	import
898	bolteae	7128	1e-06	EX_phe_L(e)	-0.01301168446320132	0.004488269026344406	phe_L[e]	import
923	bolteae	7128	1e-06	EX_mg2(e)	-0.0012723835019414764	0.004488269026344406	mg2[e]	import
927	bolteae	7128	1e-06	EX_tyr_L(e)	-0.008200214289104224	0.004488269026344406	tyr_L[e]	import
937	bolteae	7128	1e-06	EX_so4(e)	-0.0012723835019414764	0.004488269026344406	so4[e]	import
949	bolteae	7128	1e-06	EX_glyc(e)	-100.0	0.004488269026344406	glyc[e]	import
963	bolteae	7128	1e-06	EX_dgsn(e)	-0.0047888616019236	0.004488269026344406	dgsn[e]	import
964	bolteae	7128	1e-06	EX_dcyt(e)	-100.0	0.004488269026344406	dcyt[e]	import
970	bolteae	7128	1e-06	EX_co2(e)	-100.0	0.004488269026344406	co2[e]	import
972	bolteae	7128	1e-06	EX_gln_L(e)	-100.0	0.004488269026344406	gln_L[e]	import
979	bolteae	7128	1e-06	EX_ile_L(e)	-0.01997154088383013	0.004488269026344406	ile_L[e]	import
985	bolteae	7128	1e-06	EX_csn(e)	-14.873185850927086	0.004488269026344406	csn[e]	import
987	bolteae	7128	1e-06	EX_acald(e)	280.97765538664055	0.004488269026344406	acald[e]	export
988	bolteae	7128	1e-06	EX_ca2(e)	-0.0012723835019345763	0.004488269026344406	ca2[e]	import
994	bolteae	7128	1e-06	EX_pro_L(e)	-0.011892058149573313	0.004488269026344406	pro_L[e]	import
999	bolteae	7128	1e-06	EX_cl(e)	-0.0012723835019414764	0.004488269026344406	cl[e]	import
1005	bolteae	7128	1e-06	EX_uri(e)	214.8665981399928	0.004488269026344406	uri[e]	export
1016	bolteae	7128	1e-06	EX_nh4(e)	-100.0	0.004488269026344406	nh4[e]	import
1018	bolteae	7128	1e-06	EX_etoh(e)	-100.0	0.004488269026344406	etoh[e]	import
1022	bolteae	7128	1e-06	EX_met_L(e)	-0.009654330552483416	0.004488269026344406	met_L[e]	import
1031	bolteae	7128	1e-06	EX_gly(e)	-19.008998261027727	0.004488269026344406	gly[e]	import
1036	bolteae	7128	1e-06	EX_cu2(e)	-0.0012723835019345763	0.004488269026344406	cu2[e]	import
1039	bolteae	7128	1e-06	EX_k(e)	-0.0012723835019414764	0.004488269026344406	k[e]	import
1044	bolteae	7128	1e-06	EX_glu_L(e)	99.96040697619867	0.004488269026344406	glu_L[e]	export
1061	bolteae	7128	1e-06	EX_leu_L(e)	-0.025660538832712746	0.004488269026344406	leu_L[e]	import
1068	bolteae	7128	1e-06	EX_fru(e)	-100.0	0.004488269026344406	fru[e]	import
1080	bolteae	7128	1e-06	EX_26dap_M(e)	-0.0010415320605378366	0.004488269026344406	26dap_M[e]	import
1090	bolteae	7128	1e-06	EX_mn2(e)	-0.0012723835019345763	0.004488269026344406	mn2[e]	import
1104	bolteae	7128	1e-06	EX_cytd(e)	-100.0	0.004488269026344406	cytd[e]	import
1121	bolteae	7128	1e-06	EX_acnam(e)	-0.0333290259354726	0.004488269026344406	acnam[e]	import
1150	bolteae	7128	1e-06	EX_fum(e)	299.997159377144	0.004488269026344406	fum[e]	export
1154	bolteae	7128	1e-06	EX_lys_L(e)	-0.02390548328321529	0.004488269026344406	lys_L[e]	import
1180	bolteae	7128	1e-06	EX_tre(e)	-100.0	0.004488269026344406	tre[e]	import
1190	bolteae	7128	1e-06	EX_adn(e)	-100.0	0.004488269026344406	adn[e]	import
1202	bolteae	7128	1e-06	EX_cys_L(e)	-0.006750863744971418	0.004488269026344406	cys_L[e]	import
1213	cellulosilyticus	7128	1e-06	EX_ac(e)	-100.0	0.002421522187974203	ac[e]	import
1230	cellulosilyticus	7128	1e-06	EX_nac(e)	-0.0006314458988754268	0.002421522187974203	nac[e]	import
1233	cellulosilyticus	7128	1e-06	EX_val_L(e)	-100.0	0.002421522187974203	val_L[e]	import
1238	cellulosilyticus	7128	1e-06	EX_zn2(e)	-0.0003157229488692792	0.002421522187974203	zn2[e]	import
1243	cellulosilyticus	7128	1e-06	EX_fe3(e)	-0.0003157229488692792	0.002421522187974203	fe3[e]	import
1257	cellulosilyticus	7128	1e-06	EX_ala_L(e)	-100.0	0.002421522187974203	ala_L[e]	import
1258	cellulosilyticus	7128	1e-06	EX_h2o(e)	-100.0	0.002421522187974203	h2o[e]	import
1267	cellulosilyticus	7128	1e-06	EX_asn_L(e)	-0.009487779040682653	0.002421522187974203	asn_L[e]	import
1277	cellulosilyticus	7128	1e-06	EX_thr_L(e)	-88.30800118327808	0.002421522187974203	thr_L[e]	import
1281	cellulosilyticus	7128	1e-06	EX_ser_L(e)	-90.27791115521798	0.002421522187974203	ser_L[e]	import
1291	cellulosilyticus	7128	1e-06	EX_pi(e)	-0.04690745343907565	0.002421522187974203	pi[e]	import
1308	cellulosilyticus	7128	1e-06	EX_cobalt2(e)	-0.0003157229488694368	0.002421522187974203	cobalt2[e]	import
1330	cellulosilyticus	7128	1e-06	EX_pydxn(e)	-0.0003157229489261226	0.002421522187974203	pydxn[e]	import
1371	cellulosilyticus	7128	1e-06	EX_h(e)	-76.89687611933186	0.002421522187974203	h[e]	import
1372	cellulosilyticus	7128	1e-06	EX_kestopt(e)	-1.1650386744381365	0.002421522187974203	kestopt[e]	import
1374	cellulosilyticus	7128	1e-06	EX_lac_D(e)	650.6779007057492	0.002421522187974203	lac_D[e]	export
1381	cellulosilyticus	7128	1e-06	EX_fe2(e)	-0.0003157229488694368	0.002421522187974203	fe2[e]	import
1390	cellulosilyticus	7128	1e-06	EX_acgam(e)	-0.00470394608373681	0.002421522187974203	acgam[e]	import
1415	cellulosilyticus	7128	1e-06	EX_indole(e)	-0.002229919160299687	0.002421522187974203	indole[e]	import
1437	cellulosilyticus	7128	1e-06	EX_for(e)	-100.0	0.002421522187974203	for[e]	import
1440	cellulosilyticus	7128	1e-06	EX_ttdca(e)	-0.0011759865209342024	0.002421522187974203	ttdca[e]	import
1448	cellulosilyticus	7128	1e-06	EX_mg2(e)	-0.0003157229488692792	0.002421522187974203	mg2[e]	import
1462	cellulosilyticus	7128	1e-06	EX_so4(e)	-0.0003157229488694368	0.002421522187974203	so4[e]	import
1491	cellulosilyticus	7128	1e-06	EX_dcyt(e)	-0.0004749145235702198	0.002421522187974203	dcyt[e]	import
1497	cellulosilyticus	7128	1e-06	EX_glc_D(e)	1.8606680634090509	0.002421522187974203	glc_D[e]	export
1498	cellulosilyticus	7128	1e-06	EX_co2(e)	237.89776218336635	0.002421522187974203	co2[e]	export
1512	cellulosilyticus	7128	1e-06	EX_ca2(e)	-0.0003157229488694368	0.002421522187974203	ca2[e]	import
1515	cellulosilyticus	7128	1e-06	EX_ins(e)	11.692399399260012	0.002421522187974203	ins[e]	export
1520	cellulosilyticus	7128	1e-06	EX_cl(e)	-0.0003157229489261226	0.002421522187974203	cl[e]	import
1528	cellulosilyticus	7128	1e-06	EX_uri(e)	-0.0056709168486577255	0.002421522187974203	uri[e]	import
1540	cellulosilyticus	7128	1e-06	EX_levantttr(e)	-1.4556959327106456	0.002421522187974203	levantttr[e]	import
1541	cellulosilyticus	7128	1e-06	EX_nh4(e)	279.4959172239523	0.002421522187974203	nh4[e]	export
1545	cellulosilyticus	7128	1e-06	EX_2obut(e)	-0.007194314239123039	0.002421522187974203	2obut[e]	import
1548	cellulosilyticus	7128	1e-06	EX_met_L(e)	-0.014810888820193213	0.002421522187974203	met_L[e]	import
1556	cellulosilyticus	7128	1e-06	EX_ddca(e)	-0.005879932604671012	0.002421522187974203	ddca[e]	import
1567	cellulosilyticus	7128	1e-06	EX_cu2(e)	-0.0003157229488692792	0.002421522187974203	cu2[e]	import
1569	cellulosilyticus	7128	1e-06	EX_k(e)	-0.0003157229489261226	0.002421522187974203	k[e]	import
1572	cellulosilyticus	7128	1e-06	EX_thymd(e)	-0.00047491452355075126	0.002421522187974203	thymd[e]	import
1593	cellulosilyticus	7128	1e-06	EX_leu_L(e)	99.9649937500833	0.002421522187974203	leu_L[e]	export
1601	cellulosilyticus	7128	1e-06	EX_fru(e)	-100.0	0.002421522187974203	fru[e]	import
1622	cellulosilyticus	7128	1e-06	EX_mn2(e)	-0.0003157229488694368	0.002421522187974203	mn2[e]	import
1641	cellulosilyticus	7128	1e-06	EX_cytd(e)	-0.005250863907463099	0.002421522187974203	cytd[e]	import
1655	cellulosilyticus	7128	1e-06	EX_inulin(e)	-0.6956293889709125	0.002421522187974203	inulin[e]	import
1671	cellulosilyticus	7128	1e-06	EX_no2(e)	-48.04300381738483	0.002421522187974203	no2[e]	import
1702	cellulosilyticus	7128	1e-06	EX_lys_L(e)	-0.013484952697467634	0.002421522187974203	lys_L[e]	import
1737	cellulosilyticus	7128	1e-06	EX_meoh(e)	0.004228780903076768	0.002421522187974203	meoh[e]	export
1743	cellulosilyticus	7128	1e-06	EX_adn(e)	0.004228780903076768	0.002421522187974203	adn[e]	export
1755	cellulosilyticus	7128	1e-06	EX_succ(e)	-100.0	0.002421522187974203	succ[e]	import
1770	coli	7128	1e-06	EX_ac(e)	164.76676433398995	0.0011828109888006016	ac[e]	export
1774	coli	7128	1e-06	EX_C02528(e)	100.0	0.0011828109888006016	C02528[e]	export
1782	coli	7128	1e-06	EX_h2s(e)	-100.0	0.0011828109888006016	h2s[e]	import
1787	coli	7128	1e-06	EX_val_L(e)	-0.006489022526807275	0.0011828109888006016	val_L[e]	import
1790	coli	7128	1e-06	EX_asp_L(e)	-100.0	0.0011828109888006016	asp_L[e]	import
1791	coli	7128	1e-06	EX_4hbz(e)	-1.0053515779873123e-05	0.0011828109888006016	4hbz[e]	import
1792	coli	7128	1e-06	EX_lcts(e)	-57.25518416824303	0.0011828109888006016	lcts[e]	import
1793	coli	7128	1e-06	EX_zn2(e)	-0.00011147373368203262	0.0011828109888006016	zn2[e]	import
1798	coli	7128	1e-06	EX_fe3(e)	-0.00011147373367651159	0.0011828109888006016	fe3[e]	import
1806	coli	7128	1e-06	EX_arg_L(e)	-100.0	0.0011828109888006016	arg_L[e]	import
1807	coli	7128	1e-06	EX_ala_L(e)	198.0746082606222	0.0011828109888006016	ala_L[e]	export
1808	coli	7128	1e-06	EX_h2o(e)	-100.0	0.0011828109888006016	h2o[e]	import
1816	coli	7128	1e-06	EX_asn_L(e)	-69.54904788598344	0.0011828109888006016	asn_L[e]	import
1823	coli	7128	1e-06	EX_thr_L(e)	-100.0	0.0011828109888006016	thr_L[e]	import
1825	coli	7128	1e-06	EX_ser_L(e)	-100.0	0.0011828109888006016	ser_L[e]	import
1827	coli	7128	1e-06	EX_glyclt(e)	1000.0	0.0011828109888006016	glyclt[e]	export
1830	coli	7128	1e-06	EX_ppi(e)	7.93516604981528	0.0011828109888006016	ppi[e]	export
1834	coli	7128	1e-06	EX_pi(e)	84.11205070404503	0.0011828109888006016	pi[e]	export
1844	coli	7128	1e-06	EX_sel(e)	-84.5443616493642	0.0011828109888006016	sel[e]	import
1846	coli	7128	1e-06	EX_cobalt2(e)	-0.00011147373367651159	0.0011828109888006016	cobalt2[e]	import
1851	coli	7128	1e-06	EX_7ocholate(e)	100.0	0.0011828109888006016	7ocholate[e]	export
1853	coli	7128	1e-06	EX_7dhcdchol(e)	-100.0	0.0011828109888006016	7dhcdchol[e]	import
1870	coli	7128	1e-06	EX_spmd(e)	-1.0053515785452892e-05	0.0011828109888006016	spmd[e]	import
1880	coli	7128	1e-06	EX_2ddglcn(e)	-100.0	0.0011828109888006016	2ddglcn[e]	import
1882	coli	7128	1e-06	EX_malt(e)	-100.0	0.0011828109888006016	malt[e]	import
1883	coli	7128	1e-06	EX_cit(e)	-100.0	0.0011828109888006016	cit[e]	import
1884	coli	7128	1e-06	EX_pnto_R(e)	-0.0002229474675914389	0.0011828109888006016	pnto_R[e]	import
1889	coli	7128	1e-06	EX_dad_2(e)	99.99666113536466	0.0011828109888006016	dad_2[e]	export
1909	coli	7128	1e-06	EX_h(e)	-100.0	0.0011828109888006016	h[e]	import
1910	coli	7128	1e-06	EX_4abut(e)	-100.0	0.0011828109888006016	4abut[e]	import
1912	coli	7128	1e-06	EX_lac_D(e)	-100.0	0.0011828109888006016	lac_D[e]	import
1913	coli	7128	1e-06	EX_o2(e)	-13.086457195352413	0.0011828109888006016	o2[e]	import
1916	coli	7128	1e-06	EX_fe2(e)	-0.00013158076524741736	0.0011828109888006016	fe2[e]	import
1921	coli	7128	1e-06	EX_trp_L(e)	92.11197651328939	0.0011828109888006016	trp_L[e]	export
1925	coli	7128	1e-06	EX_lac_L(e)	273.8271157698425	0.0011828109888006016	lac_L[e]	export
1950	coli	7128	1e-06	EX_gal(e)	246.58680868002114	0.0011828109888006016	gal[e]	export
1951	coli	7128	1e-06	EX_indole(e)	-92.11284608639866	0.0011828109888006016	indole[e]	import
1954	coli	7128	1e-06	EX_his_L(e)	-0.001460238671256775	0.0011828109888006016	his_L[e]	import
1958	coli	7128	1e-06	EX_phe_L(e)	-0.0028466076215210023	0.0011828109888006016	phe_L[e]	import
1959	coli	7128	1e-06	EX_no3(e)	-100.0	0.0011828109888006016	no3[e]	import
1960	coli	7128	1e-06	EX_pyr(e)	-100.0	0.0011828109888006016	pyr[e]	import
1970	coli	7128	1e-06	EX_for(e)	0.0006990029495455019	0.0011828109888006016	for[e]	export
1974	coli	7128	1e-06	EX_ttdca(e)	-8.120409597722755e-05	0.0011828109888006016	ttdca[e]	import
1977	coli	7128	1e-06	EX_thm(e)	-1.0053515779873123e-05	0.0011828109888006016	thm[e]	import
1983	coli	7128	1e-06	EX_mg2(e)	-0.00011147373368203262	0.0011828109888006016	mg2[e]	import
1985	coli	7128	1e-06	EX_orn(e)	-100.0	0.0011828109888006016	orn[e]	import
1987	coli	7128	1e-06	EX_tyr_L(e)	-0.0021353128570353874	0.0011828109888006016	tyr_L[e]	import
1996	coli	7128	1e-06	EX_so4(e)	-0.00011147373368203262	0.0011828109888006016	so4[e]	import
2005	coli	7128	1e-06	EX_glyc(e)	-100.0	0.0011828109888006016	glyc[e]	import
2006	coli	7128	1e-06	EX_ocdca(e)	-0.0002765698979061426	0.0011828109888006016	ocdca[e]	import
2012	coli	7128	1e-06	EX_tma(e)	100.0	0.0011828109888006016	tma[e]	export
2013	coli	7128	1e-06	EX_gsn(e)	-0.0036128913675383956	0.0011828109888006016	gsn[e]	import
2027	coli	7128	1e-06	EX_co2(e)	1000.0	0.0011828109888006016	co2[e]	export
2029	coli	7128	1e-06	EX_gln_L(e)	15.446113028355398	0.0011828109888006016	gln_L[e]	export
2035	coli	7128	1e-06	EX_ile_L(e)	-0.0047310906979873835	0.0011828109888006016	ile_L[e]	import
2042	coli	7128	1e-06	EX_acald(e)	1000.0	0.0011828109888006016	acald[e]	export
2043	coli	7128	1e-06	EX_ca2(e)	-0.00011147373367651159	0.0011828109888006016	ca2[e]	import
2049	coli	7128	1e-06	EX_pro_L(e)	-0.0033963123712510424	0.0011828109888006016	pro_L[e]	import
2053	coli	7128	1e-06	EX_cl(e)	-0.00011147373368203262	0.0011828109888006016	cl[e]	import
2055	coli	7128	1e-06	EX_akg(e)	-100.0	0.0011828109888006016	akg[e]	import
2061	coli	7128	1e-06	EX_uri(e)	-7.884196656917197	0.0011828109888006016	uri[e]	import
2070	coli	7128	1e-06	EX_nh4(e)	410.0958566041601	0.0011828109888006016	nh4[e]	export
2073	coli	7128	1e-06	EX_etoh(e)	-100.0	0.0011828109888006016	etoh[e]	import
2082	coli	7128	1e-06	EX_ddca(e)	-0.0004060204800742165	0.0011828109888006016	ddca[e]	import
2083	coli	7128	1e-06	EX_glyb(e)	84.54436164936419	0.0011828109888006016	glyb[e]	export
2088	coli	7128	1e-06	EX_gly(e)	107.86542233063201	0.0011828109888006016	gly[e]	export
2093	coli	7128	1e-06	EX_cu2(e)	-0.00011147373368203262	0.0011828109888006016	cu2[e]	import
2096	coli	7128	1e-06	EX_k(e)	-0.00011147373368203262	0.0011828109888006016	k[e]	import
2098	coli	7128	1e-06	EX_thymd(e)	7.879711116807698	0.0011828109888006016	thymd[e]	export
2101	coli	7128	1e-06	EX_glu_L(e)	-100.0	0.0011828109888006016	glu_L[e]	import
2115	coli	7128	1e-06	EX_leu_L(e)	-0.007192213439992656	0.0011828109888006016	leu_L[e]	import
2117	coli	7128	1e-06	EX_xyl_D(e)	-53.43148886026597	0.0011828109888006016	xyl_D[e]	import
2119	coli	7128	1e-06	EX_stys(e)	-72.66891989831706	0.0011828109888006016	stys[e]	import
2136	coli	7128	1e-06	EX_acac(e)	517.6127283527454	0.0011828109888006016	acac[e]	export
2140	coli	7128	1e-06	EX_tmao(e)	-100.0	0.0011828109888006016	tmao[e]	import
2144	coli	7128	1e-06	EX_mn2(e)	-0.00011147373367651159	0.0011828109888006016	mn2[e]	import
2147	coli	7128	1e-06	EX_selni(e)	84.54436164936419	0.0011828109888006016	selni[e]	export
2180	coli	7128	1e-06	EX_acnam(e)	-0.002726777115981349	0.0011828109888006016	acnam[e]	import
2186	coli	7128	1e-06	EX_nmn(e)	-0.0002229474666819442	0.0011828109888006016	nmn[e]	import
2190	coli	7128	1e-06	EX_no2(e)	-100.0	0.0011828109888006016	no2[e]	import
2191	coli	7128	1e-06	EX_urea(e)	99.99545528489386	0.0011828109888006016	urea[e]	export
2193	coli	7128	1e-06	EX_ala_D(e)	-100.0	0.0011828109888006016	ala_D[e]	import
2197	coli	7128	1e-06	EX_mal_L(e)	-100.0	0.0011828109888006016	mal_L[e]	import
2198	coli	7128	1e-06	EX_ptrc(e)	199.99544523137808	0.0011828109888006016	ptrc[e]	export
2206	coli	7128	1e-06	EX_chol(e)	-84.5443616493642	0.0011828109888006016	chol[e]	import
2209	coli	7128	1e-06	EX_fum(e)	-61.35743286488382	0.0011828109888006016	fum[e]	import
2213	coli	7128	1e-06	EX_lys_L(e)	-0.005258542324099835	0.0011828109888006016	lys_L[e]	import
2220	coli	7128	1e-06	EX_cholate(e)	-100.0	0.0011828109888006016	cholate[e]	import
2222	coli	7128	1e-06	EX_mnl(e)	-3.8041964815621014	0.0011828109888006016	mnl[e]	import
2231	coli	7128	1e-06	EX_glcn(e)	-100.0	0.0011828109888006016	glcn[e]	import
2245	coli	7128	1e-06	EX_melib(e)	-43.99378471514378	0.0011828109888006016	melib[e]	import
2247	coli	7128	1e-06	EX_adn(e)	-100.0	0.0011828109888006016	adn[e]	import
2254	coli	7128	1e-06	EX_succ(e)	100.0	0.0011828109888006016	succ[e]	export
2257	coli	7128	1e-06	EX_cys_L(e)	99.99589831880519	0.0011828109888006016	cys_L[e]	export
2263	coli	7128	1e-06	EX_glyc3p(e)	-100.0	0.0011828109888006016	glyc3p[e]	import
2266	coli	7128	1e-06	EX_gcald(e)	3.0160547453306208e-05	0.0011828109888006016	gcald[e]	export
2267	difficile	7128	1e-06	EX_ac(e)	1000.0	0.0015292123252869019	ac[e]	export
2273	difficile	7128	1e-06	EX_ribflv(e)	-0.00032532353520764445	0.0015292123252869019	ribflv[e]	import
2277	difficile	7128	1e-06	EX_nac(e)	-0.00032532353452552343	0.0015292123252869019	nac[e]	import
2282	difficile	7128	1e-06	EX_val_L(e)	-0.00742936819165152	0.0015292123252869019	val_L[e]	import
2284	difficile	7128	1e-06	EX_asp_L(e)	-100.0	0.0015292123252869019	asp_L[e]	import
2285	difficile	7128	1e-06	EX_mqn7(e)	-0.0001640075477098435	0.0015292123252869019	mqn7[e]	import
2288	difficile	7128	1e-06	EX_zn2(e)	-0.0001626617674845007	0.0015292123252869019	zn2[e]	import
2291	difficile	7128	1e-06	EX_fe3(e)	-0.0001626617674901354	0.0015292123252869019	fe3[e]	import
2297	difficile	7128	1e-06	EX_arg_L(e)	-0.00497484259699027	0.0015292123252869019	arg_L[e]	import
2298	difficile	7128	1e-06	EX_ala_L(e)	-100.0	0.0015292123252869019	ala_L[e]	import
2299	difficile	7128	1e-06	EX_h2o(e)	-100.0	0.0015292123252869019	h2o[e]	import
2305	difficile	7128	1e-06	EX_asn_L(e)	-100.0	0.0015292123252869019	asn_L[e]	import
2311	difficile	7128	1e-06	EX_thr_L(e)	-100.0	0.0015292123252869019	thr_L[e]	import
2313	difficile	7128	1e-06	EX_ser_L(e)	407.2171914020057	0.0015292123252869019	ser_L[e]	export
2317	difficile	7128	1e-06	EX_ura(e)	-0.0038717468838740388	0.0015292123252869019	ura[e]	import
2320	difficile	7128	1e-06	EX_pi(e)	-0.024920517970789053	0.0015292123252869019	pi[e]	import
2328	difficile	7128	1e-06	EX_hdca(e)	-90.40295598705158	0.0015292123252869019	hdca[e]	import
2329	difficile	7128	1e-06	EX_bhb(e)	-100.0	0.0015292123252869019	bhb[e]	import
2331	difficile	7128	1e-06	EX_cobalt2(e)	-0.0001626617674901354	0.0015292123252869019	cobalt2[e]	import
2342	difficile	7128	1e-06	EX_but(e)	-100.0	0.0015292123252869019	but[e]	import
2343	difficile	7128	1e-06	EX_spmd(e)	-8.200377388334346e-05	0.0015292123252869019	spmd[e]	import
2345	difficile	7128	1e-06	EX_pydxn(e)	-0.0001626617674845007	0.0015292123252869019	pydxn[e]	import
2354	difficile	7128	1e-06	EX_pnto_R(e)	-0.0003253235340707761	0.0015292123252869019	pnto_R[e]	import
2357	difficile	7128	1e-06	EX_hxan(e)	2.0349282757392757	0.0015292123252869019	hxan[e]	export
2369	difficile	7128	1e-06	EX_pac(e)	199.9963153713196	0.0015292123252869019	pac[e]	export
2377	difficile	7128	1e-06	EX_h(e)	-100.0	0.0015292123252869019	h[e]	import
2381	difficile	7128	1e-06	EX_lac_D(e)	-100.0	0.0015292123252869019	lac_D[e]	import
2384	difficile	7128	1e-06	EX_fe2(e)	-0.0003266693152568223	0.0015292123252869019	fe2[e]	import
2392	difficile	7128	1e-06	EX_trp_L(e)	-0.001132531432858741	0.0015292123252869019	trp_L[e]	import
2394	difficile	7128	1e-06	EX_lac_L(e)	-100.0	0.0015292123252869019	lac_L[e]	import
2400	difficile	7128	1e-06	EX_5mta(e)	-2.038359846082979	0.0015292123252869019	5mta[e]	import
2408	difficile	7128	1e-06	EX_his_L(e)	-0.001803025405365588	0.0015292123252869019	his_L[e]	import
2410	difficile	7128	1e-06	EX_phe_L(e)	-100.0	0.0015292123252869019	phe_L[e]	import
2411	difficile	7128	1e-06	EX_pyr(e)	-100.0	0.0015292123252869019	pyr[e]	import
2419	difficile	7128	1e-06	EX_for(e)	-100.0	0.0015292123252869019	for[e]	import
2423	difficile	7128	1e-06	EX_ttdca(e)	46.42108489755795	0.0015292123252869019	ttdca[e]	export
2425	difficile	7128	1e-06	EX_thm(e)	-8.200377385492175e-05	0.0015292123252869019	thm[e]	import
2426	difficile	7128	1e-06	EX_mg2(e)	-0.0001626617674845007	0.0015292123252869019	mg2[e]	import
2429	difficile	7128	1e-06	EX_orn(e)	0.00497484259699027	0.0015292123252869019	orn[e]	export
2431	difficile	7128	1e-06	EX_tyr_L(e)	-100.0	0.0015292123252869019	tyr_L[e]	import
2439	difficile	7128	1e-06	EX_so4(e)	-0.0001626617674901354	0.0015292123252869019	so4[e]	import
2449	difficile	7128	1e-06	EX_ocdca(e)	90.40295598705158	0.0015292123252869019	ocdca[e]	export
2453	difficile	7128	1e-06	EX_4hphac(e)	99.9974665660294	0.0015292123252869019	4hphac[e]	export
2459	difficile	7128	1e-06	EX_dgsn(e)	-0.0031037236009296976	0.0015292123252869019	dgsn[e]	import
2464	difficile	7128	1e-06	EX_glc_D(e)	-100.0	0.0015292123252869019	glc_D[e]	import
2465	difficile	7128	1e-06	EX_co2(e)	-100.0	0.0015292123252869019	co2[e]	import
2467	difficile	7128	1e-06	EX_gln_L(e)	308.18631931434993	0.0015292123252869019	gln_L[e]	export
2473	difficile	7128	1e-06	EX_ile_L(e)	-100.0	0.0015292123252869019	ile_L[e]	import
2479	difficile	7128	1e-06	EX_acald(e)	-100.0	0.0015292123252869019	acald[e]	import
2481	difficile	7128	1e-06	EX_ca2(e)	-0.0001626617674845007	0.0015292123252869019	ca2[e]	import
2483	difficile	7128	1e-06	EX_galt(e)	-37.77932667993708	0.0015292123252869019	galt[e]	import
2484	difficile	7128	1e-06	EX_pro_L(e)	-0.0038881998963233855	0.0015292123252869019	pro_L[e]	import
2488	difficile	7128	1e-06	EX_cl(e)	-0.0001626617674901354	0.0015292123252869019	cl[e]	import
2494	difficile	7128	1e-06	EX_phpyr(e)	-100.0	0.0015292123252869019	phpyr[e]	import
2500	difficile	7128	1e-06	EX_nh4(e)	178.35399386383347	0.0015292123252869019	nh4[e]	export
2501	difficile	7128	1e-06	EX_etoh(e)	-100.0	0.0015292123252869019	etoh[e]	import
2504	difficile	7128	1e-06	EX_met_L(e)	-100.0	0.0015292123252869019	met_L[e]	import
2505	difficile	7128	1e-06	EX_ch4s(e)	99.99679462712479	0.0015292123252869019	ch4s[e]	export
2506	difficile	7128	1e-06	EX_ppa(e)	199.99022451743951	0.0015292123252869019	ppa[e]	export
2514	difficile	7128	1e-06	EX_gly(e)	-100.0	0.0015292123252869019	gly[e]	import
2517	difficile	7128	1e-06	EX_12dgr180(e)	-0.00042937724255919896	0.0015292123252869019	12dgr180[e]	import
2518	difficile	7128	1e-06	EX_cu2(e)	-0.0001626617674901354	0.0015292123252869019	cu2[e]	import
2520	difficile	7128	1e-06	EX_k(e)	-0.0001626617674845007	0.0015292123252869019	k[e]	import
2523	difficile	7128	1e-06	EX_glu_L(e)	-100.0	0.0015292123252869019	glu_L[e]	import
2534	difficile	7128	1e-06	EX_leu_L(e)	-0.00897805455042544	0.0015292123252869019	leu_L[e]	import
2556	difficile	7128	1e-06	EX_mn2(e)	-0.0001626617674845007	0.0015292123252869019	mn2[e]	import
2577	difficile	7128	1e-06	EX_acnam(e)	-0.003962181667134246	0.0015292123252869019	acnam[e]	import
2585	difficile	7128	1e-06	EX_ala_D(e)	-100.0	0.0015292123252869019	ala_D[e]	import
2598	difficile	7128	1e-06	EX_lys_L(e)	-0.006788289278688353	0.0015292123252869019	lys_L[e]	import
2619	difficile	7128	1e-06	EX_tre(e)	-50.49452704863419	0.0015292123252869019	tre[e]	import
2632	difficile	7128	1e-06	EX_succ(e)	384.73027470867333	0.0015292123252869019	succ[e]	export
2633	difficile	7128	1e-06	EX_cys_L(e)	-0.0015045617022847358	0.0015292123252869019	cys_L[e]	import
2638	difficile	7128	1e-06	EX_gcald(e)	-100.0	0.0015292123252869019	gcald[e]	import
2640	distasonis	7128	1e-06	EX_ac(e)	-100.0	0.01587244603473372	ac[e]	import
2656	distasonis	7128	1e-06	EX_h2s(e)	-0.027506583809085328	0.01587244603473372	h2s[e]	import
2659	distasonis	7128	1e-06	EX_nac(e)	-0.0013013967031838547	0.01587244603473372	nac[e]	import
2662	distasonis	7128	1e-06	EX_val_L(e)	-0.07531899087189231	0.01587244603473372	val_L[e]	import
2666	distasonis	7128	1e-06	EX_zn2(e)	-0.0006506983514827975	0.01587244603473372	zn2[e]	import
2670	distasonis	7128	1e-06	EX_fe3(e)	-0.0006506983514782405	0.01587244603473372	fe3[e]	import
2682	distasonis	7128	1e-06	EX_arg_L(e)	-0.05184152537084003	0.01587244603473372	arg_L[e]	import
2683	distasonis	7128	1e-06	EX_h2o(e)	295.4332684268473	0.01587244603473372	h2o[e]	export
2690	distasonis	7128	1e-06	EX_asn_L(e)	-0.04220240591905622	0.01587244603473372	asn_L[e]	import
2699	distasonis	7128	1e-06	EX_thr_L(e)	-100.0	0.01587244603473372	thr_L[e]	import
2701	distasonis	7128	1e-06	EX_ser_L(e)	99.9034455267414	0.01587244603473372	ser_L[e]	export
2703	distasonis	7128	1e-06	EX_glyclt(e)	100.00260279340603	0.01587244603473372	glyclt[e]	export
2711	distasonis	7128	1e-06	EX_pi(e)	-0.1706503445582257	0.01587244603473372	pi[e]	import
2727	distasonis	7128	1e-06	EX_cobalt2(e)	-0.0006506983514782405	0.01587244603473372	cobalt2[e]	import
2745	distasonis	7128	1e-06	EX_spmd(e)	-0.0006506983514827975	0.01587244603473372	spmd[e]	import
2753	distasonis	7128	1e-06	EX_malt(e)	2.4138568447333344	0.01587244603473372	malt[e]	export
2763	distasonis	7128	1e-06	EX_dad_2(e)	0.03507519434538153	0.01587244603473372	dad_2[e]	export
2776	distasonis	7128	1e-06	EX_pac(e)	33.86589924620819	0.01587244603473372	pac[e]	export
2788	distasonis	7128	1e-06	EX_h(e)	243.27053187009176	0.01587244603473372	h[e]	export
2790	distasonis	7128	1e-06	EX_strch2(e)	-2.4138568447333344	0.01587244603473372	strch2[e]	import
2792	distasonis	7128	1e-06	EX_lac_D(e)	-100.0	0.01587244603473372	lac_D[e]	import
2793	distasonis	7128	1e-06	EX_o2(e)	0.00032534917573912026	0.01587244603473372	o2[e]	export
2797	distasonis	7128	1e-06	EX_fe2(e)	-0.0006506983514782405	0.01587244603473372	fe2[e]	import
2822	distasonis	7128	1e-06	EX_glcur(e)	-5.842619300095777	0.01587244603473372	glcur[e]	import
2836	distasonis	7128	1e-06	EX_phe_L(e)	-33.89837007109789	0.01587244603473372	phe_L[e]	import
2851	distasonis	7128	1e-06	EX_for(e)	-100.0	0.01587244603473372	for[e]	import
2855	distasonis	7128	1e-06	EX_ttdca(e)	-0.005255810259654936	0.01587244603473372	ttdca[e]	import
2862	distasonis	7128	1e-06	EX_mg2(e)	-0.0006506983514782405	0.01587244603473372	mg2[e]	import
2873	distasonis	7128	1e-06	EX_sheme(e)	-0.0006506983514782405	0.01587244603473372	sheme[e]	import
2878	distasonis	7128	1e-06	EX_so4(e)	-0.0006506983514782405	0.01587244603473372	so4[e]	import
2890	distasonis	7128	1e-06	EX_glyc(e)	0.0067127105246913305	0.01587244603473372	glyc[e]	export
2891	distasonis	7128	1e-06	EX_ocdca(e)	-0.017900561399301296	0.01587244603473372	ocdca[e]	import
2906	distasonis	7128	1e-06	EX_dgsn(e)	-0.03507519434538153	0.01587244603473372	dgsn[e]	import
2907	distasonis	7128	1e-06	EX_dcyt(e)	88.38758056584754	0.01587244603473372	dcyt[e]	export
2913	distasonis	7128	1e-06	EX_glc_D(e)	2.4138568447333344	0.01587244603473372	glc_D[e]	export
2914	distasonis	7128	1e-06	EX_co2(e)	-100.0	0.01587244603473372	co2[e]	import
2929	distasonis	7128	1e-06	EX_ca2(e)	-0.0006506983514827975	0.01587244603473372	ca2[e]	import
2932	distasonis	7128	1e-06	EX_ins(e)	-0.03107896293977319	0.01587244603473372	ins[e]	import
2933	distasonis	7128	1e-06	EX_pro_L(e)	44.72937654056818	0.01587244603473372	pro_L[e]	export
2937	distasonis	7128	1e-06	EX_cl(e)	-0.0006506983514827975	0.01587244603473372	cl[e]	import
2944	distasonis	7128	1e-06	EX_uri(e)	-88.53985301611266	0.01587244603473372	uri[e]	import
2956	distasonis	7128	1e-06	EX_nh4(e)	-100.0	0.01587244603473372	nh4[e]	import
2968	distasonis	7128	1e-06	EX_ddca(e)	1.1151599945227857	0.01587244603473372	ddca[e]	export
2980	distasonis	7128	1e-06	EX_cu2(e)	-0.0006506983514827975	0.01587244603473372	cu2[e]	import
2982	distasonis	7128	1e-06	EX_k(e)	-0.0006506983514827975	0.01587244603473372	k[e]	import
2984	distasonis	7128	1e-06	EX_thymd(e)	-0.0033666521198938426	0.01587244603473372	thymd[e]	import
3002	distasonis	7128	1e-06	EX_leu_L(e)	-0.09678499678113894	0.01587244603473372	leu_L[e]	import
3009	distasonis	7128	1e-06	EX_fru(e)	-0.09907005858565299	0.01587244603473372	fru[e]	import
3029	distasonis	7128	1e-06	EX_mn2(e)	-0.0006506983514827975	0.01587244603473372	mn2[e]	import
3045	distasonis	7128	1e-06	EX_cytd(e)	0.11214475606061569	0.01587244603473372	cytd[e]	export
3055	distasonis	7128	1e-06	EX_cgly(e)	-0.017953411596792535	0.01587244603473372	cgly[e]	import
3058	distasonis	7128	1e-06	EX_pydx(e)	-0.0006506983514827975	0.01587244603473372	pydx[e]	import
3066	distasonis	7128	1e-06	EX_acnam(e)	-0.021023241038619744	0.01587244603473372	acnam[e]	import
3075	distasonis	7128	1e-06	EX_q8(e)	-0.0006506983514827975	0.01587244603473372	q8[e]	import
3098	distasonis	7128	1e-06	EX_fum(e)	99.98952967198124	0.01587244603473372	fum[e]	export
3103	distasonis	7128	1e-06	EX_lys_L(e)	-0.05998234698768101	0.01587244603473372	lys_L[e]	import
3110	distasonis	7128	1e-06	EX_pheme(e)	-0.0006506983514782405	0.01587244603473372	pheme[e]	import
3146	distasonis	7128	1e-06	EX_adn(e)	-0.03442449599390329	0.01587244603473372	adn[e]	import
3158	distasonis	7128	1e-06	EX_succ(e)	57.12051313624602	0.01587244603473372	succ[e]	export
3169	distasonis	7128	1e-06	EX_gcald(e)	-100.0	0.01587244603473372	gcald[e]	import
3171	dorei	7128	1e-06	EX_ac(e)	-100.0	0.0035453661677382047	ac[e]	import
3189	dorei	7128	1e-06	EX_nac(e)	-0.000835826797072059	0.0035453661677382047	nac[e]	import
3192	dorei	7128	1e-06	EX_val_L(e)	-0.02286225070213277	0.0035453661677382047	val_L[e]	import
3197	dorei	7128	1e-06	EX_zn2(e)	-0.00041791339855472076	0.0035453661677382047	zn2[e]	import
3201	dorei	7128	1e-06	EX_fe3(e)	-0.00041791339855472076	0.0035453661677382047	fe3[e]	import
3213	dorei	7128	1e-06	EX_arg_L(e)	-99.74079609914322	0.0035453661677382047	arg_L[e]	import
3214	dorei	7128	1e-06	EX_h2o(e)	101.54207127545374	0.0035453661677382047	h2o[e]	export
3221	dorei	7128	1e-06	EX_asn_L(e)	-0.012558700588115812	0.0035453661677382047	asn_L[e]	import
3230	dorei	7128	1e-06	EX_thr_L(e)	-100.0	0.0035453661677382047	thr_L[e]	import
3232	dorei	7128	1e-06	EX_ser_L(e)	-100.0	0.0035453661677382047	ser_L[e]	import
3241	dorei	7128	1e-06	EX_pi(e)	-0.06209004874334312	0.0035453661677382047	pi[e]	import
3257	dorei	7128	1e-06	EX_cobalt2(e)	-0.0004179133985644512	0.0035453661677382047	cobalt2[e]	import
3269	dorei	7128	1e-06	EX_galur(e)	-49.78251357876934	0.0035453661677382047	galur[e]	import
3318	dorei	7128	1e-06	EX_h(e)	-100.0	0.0035453661677382047	h[e]	import
3321	dorei	7128	1e-06	EX_lac_D(e)	-100.0	0.0035453661677382047	lac_D[e]	import
3326	dorei	7128	1e-06	EX_fe2(e)	-0.00041791339855024034	0.0035453661677382047	fe2[e]	import
3334	dorei	7128	1e-06	EX_acgam(e)	-0.006226478314516726	0.0035453661677382047	acgam[e]	import
3338	dorei	7128	1e-06	EX_lac_L(e)	349.78305952477035	0.0035453661677382047	lac_L[e]	export
3349	dorei	7128	1e-06	EX_3dhchol(e)	100.0	0.0035453661677382047	3dhchol[e]	export
3351	dorei	7128	1e-06	EX_isochol(e)	-100.0	0.0035453661677382047	isochol[e]	import
3381	dorei	7128	1e-06	EX_for(e)	-99.96609755551071	0.0035453661677382047	for[e]	import
3384	dorei	7128	1e-06	EX_ttdca(e)	-0.0015566195786052342	0.0035453661677382047	ttdca[e]	import
3392	dorei	7128	1e-06	EX_mg2(e)	-0.00041791339855024034	0.0035453661677382047	mg2[e]	import
3401	dorei	7128	1e-06	EX_arab_L(e)	-0.3651971343895468	0.0035453661677382047	arab_L[e]	import
3406	dorei	7128	1e-06	EX_so4(e)	-0.00041791339855472076	0.0035453661677382047	so4[e]	import
3435	dorei	7128	1e-06	EX_dcyt(e)	-0.000628630713322309	0.0035453661677382047	dcyt[e]	import
3442	dorei	7128	1e-06	EX_co2(e)	50.011705331852895	0.0035453661677382047	co2[e]	export
3456	dorei	7128	1e-06	EX_acald(e)	399.9573720413382	0.0035453661677382047	acald[e]	export
3458	dorei	7128	1e-06	EX_ca2(e)	-0.00041791339855024034	0.0035453661677382047	ca2[e]	import
3468	dorei	7128	1e-06	EX_cl(e)	-0.0004179133985644512	0.0035453661677382047	cl[e]	import
3475	dorei	7128	1e-06	EX_uri(e)	-0.0075064297403741875	0.0035453661677382047	uri[e]	import
3487	dorei	7128	1e-06	EX_nh4(e)	199.42219021342999	0.0035453661677382047	nh4[e]	export
3489	dorei	7128	1e-06	EX_etoh(e)	-100.0	0.0035453661677382047	etoh[e]	import
3494	dorei	7128	1e-06	EX_met_L(e)	-0.0196047481010641	0.0035453661677382047	met_L[e]	import
3502	dorei	7128	1e-06	EX_ddca(e)	-0.007783097893252489	0.0035453661677382047	ddca[e]	import
3514	dorei	7128	1e-06	EX_cu2(e)	-0.00041791339855024034	0.0035453661677382047	cu2[e]	import
3516	dorei	7128	1e-06	EX_k(e)	-0.00041791339855024034	0.0035453661677382047	k[e]	import
3518	dorei	7128	1e-06	EX_thymd(e)	-0.000628630713322309	0.0035453661677382047	thymd[e]	import
3519	dorei	7128	1e-06	EX_glu_L(e)	199.6848840877061	0.0035453661677382047	glu_L[e]	export
3536	dorei	7128	1e-06	EX_leu_L(e)	-0.02347451678872403	0.0035453661677382047	leu_L[e]	import
3562	dorei	7128	1e-06	EX_mn2(e)	-0.00041791339855024034	0.0035453661677382047	mn2[e]	import
3577	dorei	7128	1e-06	EX_cytd(e)	-0.006950417727921376	0.0035453661677382047	cytd[e]	import
3581	dorei	7128	1e-06	EX_icdchol(e)	-100.0	0.0035453661677382047	icdchol[e]	import
3588	dorei	7128	1e-06	EX_pydx(e)	-0.0004179133985644512	0.0035453661677382047	pydx[e]	import
3600	dorei	7128	1e-06	EX_3dhcdchol(e)	100.0	0.0035453661677382047	3dhcdchol[e]	export
3605	dorei	7128	1e-06	EX_urea(e)	99.72536957528723	0.0035453661677382047	urea[e]	export
3630	dorei	7128	1e-06	EX_lys_L(e)	-0.017849644542252463	0.0035453661677382047	lys_L[e]	import
3660	dorei	7128	1e-06	EX_xan(e)	-0.012654266156161498	0.0035453661677382047	xan[e]	import
3679	dorei	7128	1e-06	EX_succ(e)	-100.0	0.0035453661677382047	succ[e]	import
3690	dorei	7128	1e-06	EX_gcald(e)	-100.0	0.0035453661677382047	gcald[e]	import
3691	eligens	7128	1e-06	EX_ac(e)	-100.0	0.011048885930534814	ac[e]	import
3693	eligens	7128	1e-06	EX_ribflv(e)	-0.002329604236592786	0.011048885930534814	ribflv[e]	import
3696	eligens	7128	1e-06	EX_nac(e)	-0.002329604237274907	0.011048885930534814	nac[e]	import
3697	eligens	7128	1e-06	EX_val_L(e)	-0.1106464452864202	0.011048885930534814	val_L[e]	import
3699	eligens	7128	1e-06	EX_asp_L(e)	295.27183066913346	0.011048885930534814	asp_L[e]	export
3700	eligens	7128	1e-06	EX_zn2(e)	-0.001164802118307574	0.011048885930534814	zn2[e]	import
3701	eligens	7128	1e-06	EX_fe3(e)	-0.001164802118307574	0.011048885930534814	fe3[e]	import
3702	eligens	7128	1e-06	EX_arg_L(e)	-100.0	0.011048885930534814	arg_L[e]	import
3703	eligens	7128	1e-06	EX_ala_L(e)	-0.0710485720487668	0.011048885930534814	ala_L[e]	import
3704	eligens	7128	1e-06	EX_h2o(e)	339.95608810703845	0.011048885930534814	h2o[e]	export
3706	eligens	7128	1e-06	EX_thr_L(e)	-0.027410560573400744	0.011048885930534814	thr_L[e]	import
3707	eligens	7128	1e-06	EX_ser_L(e)	-9.688050015315891	0.011048885930534814	ser_L[e]	import
3710	eligens	7128	1e-06	EX_ura(e)	99.99054523445432	0.011048885930534814	ura[e]	export
3712	eligens	7128	1e-06	EX_cobalt2(e)	-0.001164802118307574	0.011048885930534814	cobalt2[e]	import
3716	eligens	7128	1e-06	EX_spmd(e)	-0.001164802118307574	0.011048885930534814	spmd[e]	import
3719	eligens	7128	1e-06	EX_hxan(e)	-62.46793127404974	0.011048885930534814	hxan[e]	import
3720	eligens	7128	1e-06	EX_dad_2(e)	200.15571195074335	0.011048885930534814	dad_2[e]	export
3721	eligens	7128	1e-06	EX_h(e)	129.907663872768	0.011048885930534814	h[e]	export
3722	eligens	7128	1e-06	EX_lac_D(e)	-100.0	0.011048885930534814	lac_D[e]	import
3724	eligens	7128	1e-06	EX_fe2(e)	-0.001164802118307574	0.011048885930534814	fe2[e]	import
3725	eligens	7128	1e-06	EX_acgam(e)	-0.029146239990950562	0.011048885930534814	acgam[e]	import
3726	eligens	7128	1e-06	EX_lac_L(e)	-100.0	0.011048885930534814	lac_L[e]	import
3729	eligens	7128	1e-06	EX_phe_L(e)	-0.02584814101601296	0.011048885930534814	phe_L[e]	import
3731	eligens	7128	1e-06	EX_pyr(e)	269.80786429542	0.011048885930534814	pyr[e]	export
3734	eligens	7128	1e-06	EX_thm(e)	-0.001164802118296393	0.011048885930534814	thm[e]	import
3735	eligens	7128	1e-06	EX_ade(e)	-100.0	0.011048885930534814	ade[e]	import
3736	eligens	7128	1e-06	EX_mqn8(e)	-0.001164802118296393	0.011048885930534814	mqn8[e]	import
3737	eligens	7128	1e-06	EX_mg2(e)	-0.0011648021183106039	0.011048885930534814	mg2[e]	import
3738	eligens	7128	1e-06	EX_orn(e)	99.97046224554333	0.011048885930534814	orn[e]	export
3739	eligens	7128	1e-06	EX_tyr_L(e)	-0.016290241094357852	0.011048885930534814	tyr_L[e]	import
3741	eligens	7128	1e-06	EX_sheme(e)	-0.0011648021183106039	0.011048885930534814	sheme[e]	import
3743	eligens	7128	1e-06	EX_so4(e)	-0.001164802118307574	0.011048885930534814	so4[e]	import
3745	eligens	7128	1e-06	EX_glyc(e)	-100.0	0.011048885930534814	glyc[e]	import
3746	eligens	7128	1e-06	EX_dgsn(e)	-29.702298605883584	0.011048885930534814	dgsn[e]	import
3747	eligens	7128	1e-06	EX_dcyt(e)	-100.0	0.011048885930534814	dcyt[e]	import
3750	eligens	7128	1e-06	EX_co2(e)	-100.0	0.011048885930534814	co2[e]	import
3751	eligens	7128	1e-06	EX_gln_L(e)	-9.737304081537445	0.011048885930534814	gln_L[e]	import
3752	eligens	7128	1e-06	EX_csn(e)	100.0	0.011048885930534814	csn[e]	export
3753	eligens	7128	1e-06	EX_acald(e)	575.7505836363816	0.011048885930534814	acald[e]	export
3754	eligens	7128	1e-06	EX_ca2(e)	-0.001164802118307574	0.011048885930534814	ca2[e]	import
3756	eligens	7128	1e-06	EX_pro_L(e)	-0.023624077120176917	0.011048885930534814	pro_L[e]	import
3758	eligens	7128	1e-06	EX_fol(e)	-0.003494406354889179	0.011048885930534814	fol[e]	import
3759	eligens	7128	1e-06	EX_cl(e)	-0.0011648021183106039	0.011048885930534814	cl[e]	import
3762	eligens	7128	1e-06	EX_nh4(e)	-67.49808075848728	0.011048885930534814	nh4[e]	import
3763	eligens	7128	1e-06	EX_etoh(e)	-100.0	0.011048885930534814	etoh[e]	import
3764	eligens	7128	1e-06	EX_2obut(e)	-0.05187168379973173	0.011048885930534814	2obut[e]	import
3765	eligens	7128	1e-06	EX_met_L(e)	-0.017815940124518096	0.011048885930534814	met_L[e]	import
3768	eligens	7128	1e-06	EX_gly(e)	4.770528168176725	0.011048885930534814	gly[e]	export
3769	eligens	7128	1e-06	EX_12dgr180(e)	-0.0010598632725304924	0.011048885930534814	12dgr180[e]	import
3770	eligens	7128	1e-06	EX_cu2(e)	-0.0011648021183106039	0.011048885930534814	cu2[e]	import
3771	eligens	7128	1e-06	EX_k(e)	-0.001164802118296393	0.011048885930534814	k[e]	import
3772	eligens	7128	1e-06	EX_thymd(e)	-0.002461581009697511	0.011048885930534814	thymd[e]	import
3773	eligens	7128	1e-06	EX_gua(e)	96.98844781693685	0.011048885930534814	gua[e]	export
3774	eligens	7128	1e-06	EX_glu_L(e)	9.660455617375762	0.011048885930534814	glu_L[e]	export
3777	eligens	7128	1e-06	EX_fru(e)	-100.0	0.011048885930534814	fru[e]	import
3781	eligens	7128	1e-06	EX_mn2(e)	-0.001164802118307574	0.011048885930534814	mn2[e]	import
3783	eligens	7128	1e-06	EX_cytd(e)	-100.0	0.011048885930534814	cytd[e]	import
3787	eligens	7128	1e-06	EX_pydx(e)	-0.001164802118307574	0.011048885930534814	pydx[e]	import
3789	eligens	7128	1e-06	EX_q8(e)	-0.0011648021183106039	0.011048885930534814	q8[e]	import
3791	eligens	7128	1e-06	EX_fum(e)	-100.0	0.011048885930534814	fum[e]	import
3792	eligens	7128	1e-06	EX_lys_L(e)	-0.0474887521816072	0.011048885930534814	lys_L[e]	import
3793	eligens	7128	1e-06	EX_pheme(e)	-0.001164802118307574	0.011048885930534814	pheme[e]	import
3803	eligens	7128	1e-06	EX_amp(e)	-0.1822313013362873	0.011048885930534814	amp[e]	import
3804	eligens	7128	1e-06	EX_adn(e)	-100.0	0.011048885930534814	adn[e]	import
3805	eligens	7128	1e-06	EX_2dmmq8(e)	-0.001164802118307574	0.011048885930534814	2dmmq8[e]	import
3807	eligens	7128	1e-06	EX_cys_L(e)	-0.010685101276745454	0.011048885930534814	cys_L[e]	import
3811	faecalis	7128	1e-06	EX_ac(e)	0.0003675909181310999	0.0019248293529031027	ac[e]	export
3821	faecalis	7128	1e-06	EX_ribflv(e)	-0.00042412505217725993	0.0019248293529031027	ribflv[e]	import
3832	faecalis	7128	1e-06	EX_val_L(e)	-0.009188413464229857	0.0019248293529031027	val_L[e]	import
3835	faecalis	7128	1e-06	EX_asp_L(e)	61.18865941803324	0.0019248293529031027	asp_L[e]	export
3840	faecalis	7128	1e-06	EX_zn2(e)	-0.0002120625260506808	0.0019248293529031027	zn2[e]	import
3851	faecalis	7128	1e-06	EX_arg_L(e)	-100.0	0.0019248293529031027	arg_L[e]	import
3852	faecalis	7128	1e-06	EX_ala_L(e)	-100.0	0.0019248293529031027	ala_L[e]	import
3853	faecalis	7128	1e-06	EX_h2o(e)	-100.0	0.0019248293529031027	h2o[e]	import
3856	faecalis	7128	1e-06	EX_alaglu(e)	-42.43293925085511	0.0019248293529031027	alaglu[e]	import
3861	faecalis	7128	1e-06	EX_asn_L(e)	-0.0049238091401377915	0.0019248293529031027	asn_L[e]	import
3868	faecalis	7128	1e-06	EX_thr_L(e)	-0.005534476552384149	0.0019248293529031027	thr_L[e]	import
3870	faecalis	7128	1e-06	EX_ser_L(e)	151.94320672445687	0.0019248293529031027	ser_L[e]	export
3880	faecalis	7128	1e-06	EX_pi(e)	51.679811478661804	0.0019248293529031027	pi[e]	export
3894	faecalis	7128	1e-06	EX_bhb(e)	-100.0	0.0019248293529031027	bhb[e]	import
3896	faecalis	7128	1e-06	EX_cobalt2(e)	-0.00021206252608862997	0.0019248293529031027	cobalt2[e]	import
3903	faecalis	7128	1e-06	EX_ncam(e)	51.699312650133606	0.0019248293529031027	ncam[e]	export
3914	faecalis	7128	1e-06	EX_but(e)	-100.0	0.0019248293529031027	but[e]	import
3915	faecalis	7128	1e-06	EX_spmd(e)	-8.110045361320317e-05	0.0019248293529031027	spmd[e]	import
3926	faecalis	7128	1e-06	EX_malt(e)	-100.0	0.0019248293529031027	malt[e]	import
3927	faecalis	7128	1e-06	EX_cit(e)	-100.0	0.0019248293529031027	cit[e]	import
3928	faecalis	7128	1e-06	EX_pnto_R(e)	-0.00042412505217725993	0.0019248293529031027	pnto_R[e]	import
3929	faecalis	7128	1e-06	EX_hxan(e)	100.0	0.0019248293529031027	hxan[e]	export
3935	faecalis	7128	1e-06	EX_dad_2(e)	4.591868658765975	0.0019248293529031027	dad_2[e]	export
3954	faecalis	7128	1e-06	EX_h(e)	1000.0	0.0019248293529031027	h[e]	export
3959	faecalis	7128	1e-06	EX_lac_D(e)	-100.0	0.0019248293529031027	lac_D[e]	import
3963	faecalis	7128	1e-06	EX_fe2(e)	-0.0004241250521013616	0.0019248293529031027	fe2[e]	import
3971	faecalis	7128	1e-06	EX_trp_L(e)	-0.0013853772870788816	0.0019248293529031027	trp_L[e]	import
4000	faecalis	7128	1e-06	EX_his_L(e)	-0.0022152750351125405	0.0019248293529031027	his_L[e]	import
4004	faecalis	7128	1e-06	EX_phe_L(e)	-100.0	0.0019248293529031027	phe_L[e]	import
4006	faecalis	7128	1e-06	EX_pyr(e)	-100.0	0.0019248293529031027	pyr[e]	import
4022	faecalis	7128	1e-06	EX_ttdca(e)	-0.00018379545906554995	0.0019248293529031027	ttdca[e]	import
4024	faecalis	7128	1e-06	EX_metsox_S_L(e)	-51.95265743904843	0.0019248293529031027	metsox_S_L[e]	import
4025	faecalis	7128	1e-06	EX_thm(e)	-8.110045361320317e-05	0.0019248293529031027	thm[e]	import
4030	faecalis	7128	1e-06	EX_ade(e)	95.40415950600334	0.0019248293529031027	ade[e]	export
4032	faecalis	7128	1e-06	EX_mqn8(e)	-0.00016220090719798463	0.0019248293529031027	mqn8[e]	import
4033	faecalis	7128	1e-06	EX_mg2(e)	-0.0002120625260459974	0.0019248293529031027	mg2[e]	import
4036	faecalis	7128	1e-06	EX_orn(e)	-100.0	0.0019248293529031027	orn[e]	import
4038	faecalis	7128	1e-06	EX_tyr_L(e)	-0.0031635290929443727	0.0019248293529031027	tyr_L[e]	import
4043	faecalis	7128	1e-06	EX_sheme(e)	-8.110045360669369e-05	0.0019248293529031027	sheme[e]	import
4048	faecalis	7128	1e-06	EX_so4(e)	-0.00021206252608862997	0.0019248293529031027	so4[e]	import
4056	faecalis	7128	1e-06	EX_man(e)	-34.66220055860775	0.0019248293529031027	man[e]	import
4060	faecalis	7128	1e-06	EX_glyc(e)	-100.0	0.0019248293529031027	glyc[e]	import
4073	faecalis	7128	1e-06	EX_dgsn(e)	43.454440663211926	0.0019248293529031027	dgsn[e]	export
4078	faecalis	7128	1e-06	EX_glc_D(e)	-100.0	0.0019248293529031027	glc_D[e]	import
4079	faecalis	7128	1e-06	EX_co2(e)	1000.0	0.0019248293529031027	co2[e]	export
4081	faecalis	7128	1e-06	EX_gln_L(e)	-68.78215785669704	0.0019248293529031027	gln_L[e]	import
4089	faecalis	7128	1e-06	EX_ile_L(e)	-100.0	0.0019248293529031027	ile_L[e]	import
4098	faecalis	7128	1e-06	EX_acald(e)	1000.0	0.0019248293529031027	acald[e]	export
4099	faecalis	7128	1e-06	EX_ca2(e)	-0.0002120625260459974	0.0019248293529031027	ca2[e]	import
4103	faecalis	7128	1e-06	EX_ins(e)	-100.0	0.0019248293529031027	ins[e]	import
4105	faecalis	7128	1e-06	EX_pro_L(e)	618.7288682403823	0.0019248293529031027	pro_L[e]	export
4111	faecalis	7128	1e-06	EX_fol(e)	-0.00024330136079697695	0.0019248293529031027	fol[e]	import
4112	faecalis	7128	1e-06	EX_cl(e)	-0.0002120625260506808	0.0019248293529031027	cl[e]	import
4118	faecalis	7128	1e-06	EX_uri(e)	65.69157425334305	0.0019248293529031027	uri[e]	export
4121	faecalis	7128	1e-06	EX_phpyr(e)	99.99549050408132	0.0019248293529031027	phpyr[e]	export
4127	faecalis	7128	1e-06	EX_nh4(e)	-100.0	0.0019248293529031027	nh4[e]	import
4129	faecalis	7128	1e-06	EX_etoh(e)	1000.0	0.0019248293529031027	etoh[e]	export
4132	faecalis	7128	1e-06	EX_2obut(e)	-99.99770068875148	0.0019248293529031027	2obut[e]	import
4134	faecalis	7128	1e-06	EX_met_L(e)	-100.0	0.0019248293529031027	met_L[e]	import
4135	faecalis	7128	1e-06	EX_ppa(e)	1000.0	0.0019248293529031027	ppa[e]	export
4145	faecalis	7128	1e-06	EX_gly(e)	579.4221748965172	0.0019248293529031027	gly[e]	export
4149	faecalis	7128	1e-06	EX_12dgr180(e)	-0.0006184921855094672	0.0019248293529031027	12dgr180[e]	import
4150	faecalis	7128	1e-06	EX_cu2(e)	-0.0002120625260459974	0.0019248293529031027	cu2[e]	import
4153	faecalis	7128	1e-06	EX_k(e)	-0.00021206252608862997	0.0019248293529031027	k[e]	import
4155	faecalis	7128	1e-06	EX_thymd(e)	-0.0003227175187703324	0.0019248293529031027	thymd[e]	import
4159	faecalis	7128	1e-06	EX_glu_L(e)	-100.0	0.0019248293529031027	glu_L[e]	import
4174	faecalis	7128	1e-06	EX_leu_L(e)	-100.0	0.0019248293529031027	leu_L[e]	import
4179	faecalis	7128	1e-06	EX_fru(e)	-100.0	0.0019248293529031027	fru[e]	import
4186	faecalis	7128	1e-06	EX_alagln(e)	-0.02176816346696129	0.0019248293529031027	alagln[e]	import
4187	faecalis	7128	1e-06	EX_actn_R(e)	-100.0	0.0019248293529031027	actn_R[e]	import
4189	faecalis	7128	1e-06	EX_26dap_M(e)	-0.0009368608116636462	0.0019248293529031027	26dap_M[e]	import
4193	faecalis	7128	1e-06	EX_acac(e)	-100.0	0.0019248293529031027	acac[e]	import
4198	faecalis	7128	1e-06	EX_glyleu(e)	-100.0	0.0019248293529031027	glyleu[e]	import
4200	faecalis	7128	1e-06	EX_mn2(e)	-0.0002120625260506808	0.0019248293529031027	mn2[e]	import
4213	faecalis	7128	1e-06	EX_cytd(e)	-65.69590818128427	0.0019248293529031027	cytd[e]	import
4221	faecalis	7128	1e-06	EX_cgly(e)	-8.110045360669369e-05	0.0019248293529031027	cgly[e]	import
4224	faecalis	7128	1e-06	EX_pydx(e)	-0.00021206252608862997	0.0019248293529031027	pydx[e]	import
4237	faecalis	7128	1e-06	EX_nmn(e)	-51.69973677518619	0.0019248293529031027	nmn[e]	import
4240	faecalis	7128	1e-06	EX_no2(e)	333.33333333333337	0.0019248293529031027	no2[e]	export
4245	faecalis	7128	1e-06	EX_ala_D(e)	-100.0	0.0019248293529031027	ala_D[e]	import
4248	faecalis	7128	1e-06	EX_mal_L(e)	-100.0	0.0019248293529031027	mal_L[e]	import
4249	faecalis	7128	1e-06	EX_ptrc(e)	-8.110045360669369e-05	0.0019248293529031027	ptrc[e]	import
4252	faecalis	7128	1e-06	EX_3mop(e)	99.99300466149566	0.0019248293529031027	3mop[e]	export
4262	faecalis	7128	1e-06	EX_fum(e)	168.63460664994977	0.0019248293529031027	fum[e]	export
4267	faecalis	7128	1e-06	EX_lys_L(e)	-0.008309743157625013	0.0019248293529031027	lys_L[e]	import
4272	faecalis	7128	1e-06	EX_pheme(e)	-8.110045361320317e-05	0.0019248293529031027	pheme[e]	import
4280	faecalis	7128	1e-06	EX_mnl(e)	-20.583372187132795	0.0019248293529031027	mnl[e]	import
4290	faecalis	7128	1e-06	EX_cellb(e)	-21.417986938598435	0.0019248293529031027	cellb[e]	import
4292	faecalis	7128	1e-06	EX_glcn(e)	-25.96122510526554	0.0019248293529031027	glcn[e]	import
4298	faecalis	7128	1e-06	EX_tre(e)	-100.0	0.0019248293529031027	tre[e]	import
4299	faecalis	7128	1e-06	EX_xan(e)	-43.45787989725113	0.0019248293529031027	xan[e]	import
4308	faecalis	7128	1e-06	EX_adn(e)	-100.0	0.0019248293529031027	adn[e]	import
4317	faecalis	7128	1e-06	EX_succ(e)	-7.530786218620165	0.0019248293529031027	succ[e]	import
4320	faecalis	7128	1e-06	EX_cys_L(e)	-100.0	0.0019248293529031027	cys_L[e]	import
4326	faecalis	7128	1e-06	EX_glyc3p(e)	-0.008123315444139892	0.0019248293529031027	glyc3p[e]	import
4330	finegoldii	7128	1e-06	EX_ac(e)	-100.0	0.003080057517794404	ac[e]	import
4336	finegoldii	7128	1e-06	EX_C02528(e)	-100.0	0.003080057517794404	C02528[e]	import
4349	finegoldii	7128	1e-06	EX_nac(e)	-0.0004459310448510223	0.003080057517794404	nac[e]	import
4352	finegoldii	7128	1e-06	EX_val_L(e)	-0.016062043018678196	0.003080057517794404	val_L[e]	import
4355	finegoldii	7128	1e-06	EX_asp_L(e)	168.00739526629945	0.003080057517794404	asp_L[e]	export
4358	finegoldii	7128	1e-06	EX_zn2(e)	-0.00022296552310763218	0.003080057517794404	zn2[e]	import
4362	finegoldii	7128	1e-06	EX_fe3(e)	-0.0002229655231592144	0.003080057517794404	fe3[e]	import
4374	finegoldii	7128	1e-06	EX_arg_L(e)	-0.0542559743679476	0.003080057517794404	arg_L[e]	import
4375	finegoldii	7128	1e-06	EX_ala_L(e)	499.94769816685664	0.003080057517794404	ala_L[e]	export
4376	finegoldii	7128	1e-06	EX_h2o(e)	280.24152800045294	0.003080057517794404	h2o[e]	export
4384	finegoldii	7128	1e-06	EX_asn_L(e)	-100.0	0.003080057517794404	asn_L[e]	import
4393	finegoldii	7128	1e-06	EX_thr_L(e)	-0.009357850270077264	0.003080057517794404	thr_L[e]	import
4395	finegoldii	7128	1e-06	EX_ser_L(e)	-100.0	0.003080057517794404	ser_L[e]	import
4405	finegoldii	7128	1e-06	EX_pi(e)	99.95967700642115	0.003080057517794404	pi[e]	export
4418	finegoldii	7128	1e-06	EX_hdca(e)	32.01505620207877	0.003080057517794404	hdca[e]	export
4421	finegoldii	7128	1e-06	EX_cobalt2(e)	-0.0002229655231644756	0.003080057517794404	cobalt2[e]	import
4427	finegoldii	7128	1e-06	EX_7ocholate(e)	100.0	0.003080057517794404	7ocholate[e]	export
4429	finegoldii	7128	1e-06	EX_7dhcdchol(e)	100.0	0.003080057517794404	7dhcdchol[e]	export
4442	finegoldii	7128	1e-06	EX_spmd(e)	-6.330635183364118e-05	0.003080057517794404	spmd[e]	import
4444	finegoldii	7128	1e-06	EX_pydxn(e)	-0.00022296552310763218	0.003080057517794404	pydxn[e]	import
4462	finegoldii	7128	1e-06	EX_dad_2(e)	-100.0	0.003080057517794404	dad_2[e]	import
4486	finegoldii	7128	1e-06	EX_h(e)	-100.0	0.003080057517794404	h[e]	import
4491	finegoldii	7128	1e-06	EX_lac_D(e)	-100.0	0.003080057517794404	lac_D[e]	import
4492	finegoldii	7128	1e-06	EX_o2(e)	3.1653175916820583e-05	0.003080057517794404	o2[e]	export
4496	finegoldii	7128	1e-06	EX_fe2(e)	-0.0002229655231644756	0.003080057517794404	fe2[e]	import
4504	finegoldii	7128	1e-06	EX_acgam(e)	-0.004424105057751149	0.003080057517794404	acgam[e]	import
4505	finegoldii	7128	1e-06	EX_trp_L(e)	-0.00209267717336983	0.003080057517794404	trp_L[e]	import
4509	finegoldii	7128	1e-06	EX_lac_L(e)	-100.0	0.003080057517794404	lac_L[e]	import
4536	finegoldii	7128	1e-06	EX_his_L(e)	-0.00357744776886193	0.003080057517794404	his_L[e]	import
4540	finegoldii	7128	1e-06	EX_phe_L(e)	-0.006850538470075662	0.003080057517794404	phe_L[e]	import
4554	finegoldii	7128	1e-06	EX_for(e)	0.001274486787110618	0.003080057517794404	for[e]	export
4558	finegoldii	7128	1e-06	EX_ttdca(e)	-32.02169235966541	0.003080057517794404	ttdca[e]	import
4565	finegoldii	7128	1e-06	EX_ade(e)	-29.91853811224314	0.003080057517794404	ade[e]	import
4567	finegoldii	7128	1e-06	EX_mqn8(e)	-6.330635183364118e-05	0.003080057517794404	mqn8[e]	import
4568	finegoldii	7128	1e-06	EX_mg2(e)	-0.0002229655231644756	0.003080057517794404	mg2[e]	import
4571	finegoldii	7128	1e-06	EX_orn(e)	0.043255481179130584	0.003080057517794404	orn[e]	export
4573	finegoldii	7128	1e-06	EX_tyr_L(e)	-0.005275219244761187	0.003080057517794404	tyr_L[e]	import
4580	finegoldii	7128	1e-06	EX_sheme(e)	-6.330635183364118e-05	0.003080057517794404	sheme[e]	import
4585	finegoldii	7128	1e-06	EX_so4(e)	-0.0002229655231592144	0.003080057517794404	so4[e]	import
4598	finegoldii	7128	1e-06	EX_ocdca(e)	-0.0017415431211702526	0.003080057517794404	ocdca[e]	import
4603	finegoldii	7128	1e-06	EX_gsn(e)	-100.0	0.003080057517794404	gsn[e]	import
4623	finegoldii	7128	1e-06	EX_co2(e)	150.004905801674	0.003080057517794404	co2[e]	export
4625	finegoldii	7128	1e-06	EX_gln_L(e)	-100.0	0.003080057517794404	gln_L[e]	import
4640	finegoldii	7128	1e-06	EX_acald(e)	99.99886465634222	0.003080057517794404	acald[e]	export
4642	finegoldii	7128	1e-06	EX_ca2(e)	-0.0002229655231592144	0.003080057517794404	ca2[e]	import
4648	finegoldii	7128	1e-06	EX_pro_L(e)	67.94737508553646	0.003080057517794404	pro_L[e]	export
4652	finegoldii	7128	1e-06	EX_fol(e)	-0.00018991905540133303	0.003080057517794404	fol[e]	import
4653	finegoldii	7128	1e-06	EX_cl(e)	-0.0002229655231592144	0.003080057517794404	cl[e]	import
4660	finegoldii	7128	1e-06	EX_uri(e)	-0.004724761673287503	0.003080057517794404	uri[e]	import
4672	finegoldii	7128	1e-06	EX_nh4(e)	-100.0	0.003080057517794404	nh4[e]	import
4676	finegoldii	7128	1e-06	EX_2obut(e)	-0.01246160951359343	0.003080057517794404	2obut[e]	import
4679	finegoldii	7128	1e-06	EX_met_L(e)	-0.00588895045677873	0.003080057517794404	met_L[e]	import
4680	finegoldii	7128	1e-06	EX_ppa(e)	167.96736335925902	0.003080057517794404	ppa[e]	export
4692	finegoldii	7128	1e-06	EX_gly(e)	-100.0	0.003080057517794404	gly[e]	import
4698	finegoldii	7128	1e-06	EX_cu2(e)	-0.0002229655231592144	0.003080057517794404	cu2[e]	import
4701	finegoldii	7128	1e-06	EX_k(e)	-0.00022296552310763218	0.003080057517794404	k[e]	import
4703	finegoldii	7128	1e-06	EX_thymd(e)	-0.0005241352953362366	0.003080057517794404	thymd[e]	import
4704	finegoldii	7128	1e-06	EX_gua(e)	99.9918995306153	0.003080057517794404	gua[e]	export
4706	finegoldii	7128	1e-06	EX_glu_L(e)	-35.943444118677576	0.003080057517794404	glu_L[e]	import
4724	finegoldii	7128	1e-06	EX_leu_L(e)	-0.018384377195616253	0.003080057517794404	leu_L[e]	import
4745	finegoldii	7128	1e-06	EX_26dap_M(e)	-0.0011060262644377872	0.003080057517794404	26dap_M[e]	import
4756	finegoldii	7128	1e-06	EX_mn2(e)	-0.0002229655231592144	0.003080057517794404	mn2[e]	import
4771	finegoldii	7128	1e-06	EX_cytd(e)	-0.004986001319281286	0.003080057517794404	cytd[e]	import
4780	finegoldii	7128	1e-06	EX_cgly(e)	-6.3306351833603e-05	0.003080057517794404	cgly[e]	import
4801	finegoldii	7128	1e-06	EX_q8(e)	-6.330635183364118e-05	0.003080057517794404	q8[e]	import
4826	finegoldii	7128	1e-06	EX_lys_L(e)	-0.012654932575969724	0.003080057517794404	lys_L[e]	import
4833	finegoldii	7128	1e-06	EX_pheme(e)	-31.507720348093784	0.003080057517794404	pheme[e]	import
4841	finegoldii	7128	1e-06	EX_cholate(e)	-100.0	0.003080057517794404	cholate[e]	import
4870	finegoldii	7128	1e-06	EX_adn(e)	129.91110525347023	0.003080057517794404	adn[e]	export
4882	finegoldii	7128	1e-06	EX_2dmmq8(e)	-6.3306351833603e-05	0.003080057517794404	2dmmq8[e]	import
4883	finegoldii	7128	1e-06	EX_succ(e)	-100.0	0.003080057517794404	succ[e]	import
4886	finegoldii	7128	1e-06	EX_cys_L(e)	-0.0038851536437505274	0.003080057517794404	cys_L[e]	import
4893	finegoldii	7128	1e-06	EX_glyc3p(e)	-100.0	0.003080057517794404	glyc3p[e]	import
4896	finegoldii	7128	1e-06	EX_gcald(e)	6.330635183364117e-05	0.003080057517794404	gcald[e]	export
4898	fragilis	7128	1e-06	EX_ac(e)	163.50515233639123	0.03921948843169336	ac[e]	export
4904	fragilis	7128	1e-06	EX_C02528(e)	-100.0	0.03921948843169336	C02528[e]	import
4917	fragilis	7128	1e-06	EX_nac(e)	-0.0044126069615231245	0.03921948843169336	nac[e]	import
4920	fragilis	7128	1e-06	EX_val_L(e)	-0.19386884902849033	0.03921948843169336	val_L[e]	import
4927	fragilis	7128	1e-06	EX_zn2(e)	-0.002206303480576821	0.03921948843169336	zn2[e]	import
4931	fragilis	7128	1e-06	EX_fe3(e)	-0.0022063034805698115	0.03921948843169336	fe3[e]	import
4944	fragilis	7128	1e-06	EX_h2o(e)	106.05635096071549	0.03921948843169336	h2o[e]	export
4951	fragilis	7128	1e-06	EX_asn_L(e)	-0.10802163208325055	0.03921948843169336	asn_L[e]	import
4960	fragilis	7128	1e-06	EX_thr_L(e)	24.25289629025258	0.03921948843169336	thr_L[e]	export
4962	fragilis	7128	1e-06	EX_ser_L(e)	-0.33223775070189276	0.03921948843169336	ser_L[e]	import
4969	fragilis	7128	1e-06	EX_ura(e)	-0.007717397679016358	0.03921948843169336	ura[e]	import
4973	fragilis	7128	1e-06	EX_pi(e)	-0.464062348181983	0.03921948843169336	pi[e]	import
4989	fragilis	7128	1e-06	EX_cobalt2(e)	-0.0022063034805341886	0.03921948843169336	cobalt2[e]	import
4995	fragilis	7128	1e-06	EX_7ocholate(e)	100.0	0.03921948843169336	7ocholate[e]	export
4997	fragilis	7128	1e-06	EX_7dhcdchol(e)	100.0	0.03921948843169336	7dhcdchol[e]	export
5010	fragilis	7128	1e-06	EX_spmd(e)	-0.0011986417946624206	0.03921948843169336	spmd[e]	import
5029	fragilis	7128	1e-06	EX_dad_2(e)	-0.007717397679016358	0.03921948843169336	dad_2[e]	import
5040	fragilis	7128	1e-06	EX_pac(e)	-100.0	0.03921948843169336	pac[e]	import
5052	fragilis	7128	1e-06	EX_h(e)	-86.76898781690409	0.03921948843169336	h[e]	import
5055	fragilis	7128	1e-06	EX_strch2(e)	6.561508328906286	0.03921948843169336	strch2[e]	export
5057	fragilis	7128	1e-06	EX_lac_D(e)	45.76115613016126	0.03921948843169336	lac_D[e]	export
5058	fragilis	7128	1e-06	EX_o2(e)	0.0005993208973222863	0.03921948843169336	o2[e]	export
5062	fragilis	7128	1e-06	EX_fe2(e)	-0.0022063034805698115	0.03921948843169336	fe2[e]	import
5070	fragilis	7128	1e-06	EX_acgam(e)	-0.053739720028715965	0.03921948843169336	acgam[e]	import
5071	fragilis	7128	1e-06	EX_trp_L(e)	-100.0	0.03921948843169336	trp_L[e]	import
5075	fragilis	7128	1e-06	EX_lac_L(e)	-100.0	0.03921948843169336	lac_L[e]	import
5098	fragilis	7128	1e-06	EX_indole(e)	99.97461129711576	0.03921948843169336	indole[e]	export
5104	fragilis	7128	1e-06	EX_phe_L(e)	99.91688797537245	0.03921948843169336	phe_L[e]	export
5118	fragilis	7128	1e-06	EX_for(e)	0.016833746267352588	0.03921948843169336	for[e]	export
5121	fragilis	7128	1e-06	EX_ttdca(e)	-0.013434930007178991	0.03921948843169336	ttdca[e]	import
5129	fragilis	7128	1e-06	EX_mg2(e)	-0.0022063034805341886	0.03921948843169336	mg2[e]	import
5132	fragilis	7128	1e-06	EX_orn(e)	7.0507586908947815	0.03921948843169336	orn[e]	export
5140	fragilis	7128	1e-06	EX_sheme(e)	-0.0011986417946587835	0.03921948843169336	sheme[e]	import
5145	fragilis	7128	1e-06	EX_so4(e)	-0.0022063034805341886	0.03921948843169336	so4[e]	import
5158	fragilis	7128	1e-06	EX_ocdca(e)	-0.032974358997762465	0.03921948843169336	ocdca[e]	import
5163	fragilis	7128	1e-06	EX_gsn(e)	-0.007717397679016358	0.03921948843169336	gsn[e]	import
5181	fragilis	7128	1e-06	EX_glc_D(e)	52.49206663125029	0.03921948843169336	glc_D[e]	export
5182	fragilis	7128	1e-06	EX_co2(e)	11.86574021067355	0.03921948843169336	co2[e]	export
5197	fragilis	7128	1e-06	EX_ca2(e)	-0.0022063034805698115	0.03921948843169336	ca2[e]	import
5201	fragilis	7128	1e-06	EX_pro_L(e)	17.874349017914597	0.03921948843169336	pro_L[e]	export
5205	fragilis	7128	1e-06	EX_cl(e)	-0.0022063034805698115	0.03921948843169336	cl[e]	import
5212	fragilis	7128	1e-06	EX_uri(e)	-0.10257493770393467	0.03921948843169336	uri[e]	import
5223	fragilis	7128	1e-06	EX_nh4(e)	-85.04555164744076	0.03921948843169336	nh4[e]	import
5227	fragilis	7128	1e-06	EX_2obut(e)	-0.1630320582200966	0.03921948843169336	2obut[e]	import
5230	fragilis	7128	1e-06	EX_met_L(e)	-0.07214539736503411	0.03921948843169336	met_L[e]	import
5237	fragilis	7128	1e-06	EX_ddca(e)	-0.06717465003589496	0.03921948843169336	ddca[e]	import
5243	fragilis	7128	1e-06	EX_gly(e)	-0.13904924816779385	0.03921948843169336	gly[e]	import
5249	fragilis	7128	1e-06	EX_cu2(e)	-0.002206303480576821	0.03921948843169336	cu2[e]	import
5251	fragilis	7128	1e-06	EX_k(e)	-0.0022063034805341886	0.03921948843169336	k[e]	import
5253	fragilis	7128	1e-06	EX_thymd(e)	-0.007717397679016358	0.03921948843169336	thymd[e]	import
5254	fragilis	7128	1e-06	EX_glu_L(e)	38.51564319556087	0.03921948843169336	glu_L[e]	export
5271	fragilis	7128	1e-06	EX_leu_L(e)	-0.23488734027141497	0.03921948843169336	leu_L[e]	import
5299	fragilis	7128	1e-06	EX_mn2(e)	-0.0022063034805698115	0.03921948843169336	mn2[e]	import
5314	fragilis	7128	1e-06	EX_strch1(e)	-6.561508328906286	0.03921948843169336	strch1[e]	import
5330	fragilis	7128	1e-06	EX_pydx(e)	-0.0022063034805698115	0.03921948843169336	pydx[e]	import
5347	fragilis	7128	1e-06	EX_no2(e)	-12.02489425973775	0.03921948843169336	no2[e]	import
5349	fragilis	7128	1e-06	EX_q8(e)	-0.0011986417946624206	0.03921948843169336	q8[e]	import
5357	fragilis	7128	1e-06	EX_ptrc(e)	-0.0011986417946624206	0.03921948843169336	ptrc[e]	import
5376	fragilis	7128	1e-06	EX_lys_L(e)	-0.15353118167985258	0.03921948843169336	lys_L[e]	import
5383	fragilis	7128	1e-06	EX_pheme(e)	-0.0011986417946624206	0.03921948843169336	pheme[e]	import
5391	fragilis	7128	1e-06	EX_cholate(e)	-100.0	0.03921948843169336	cholate[e]	import
5407	fragilis	7128	1e-06	EX_xan(e)	-0.08740572869680958	0.03921948843169336	xan[e]	import
5415	fragilis	7128	1e-06	EX_adn(e)	0.00891603947366093	0.03921948843169336	adn[e]	export
5427	fragilis	7128	1e-06	EX_succ(e)	-100.0	0.03921948843169336	succ[e]	import
5430	fragilis	7128	1e-06	EX_cys_L(e)	-0.04536965321528896	0.03921948843169336	cys_L[e]	import
5440	fragilis	7128	1e-06	EX_gcald(e)	0.004794567178578291	0.03921948843169336	gcald[e]	export
5442	gnavus	7128	1e-06	EX_ac(e)	-100.0	0.015220889049178121	ac[e]	import
5448	gnavus	7128	1e-06	EX_C02528(e)	-100.0	0.015220889049178121	C02528[e]	import
5452	gnavus	7128	1e-06	EX_ribflv(e)	48.60695419665328	0.015220889049178121	ribflv[e]	export
5462	gnavus	7128	1e-06	EX_nac(e)	-0.0031403897100972245	0.015220889049178121	nac[e]	import
5467	gnavus	7128	1e-06	EX_asp_L(e)	90.54296050544156	0.015220889049178121	asp_L[e]	export
5468	gnavus	7128	1e-06	EX_zn2(e)	-0.0015701948551339264	0.015220889049178121	zn2[e]	import
5473	gnavus	7128	1e-06	EX_fe3(e)	-0.0015701948551338774	0.015220889049178121	fe3[e]	import
5485	gnavus	7128	1e-06	EX_ala_L(e)	-0.11809013792321821	0.015220889049178121	ala_L[e]	import
5486	gnavus	7128	1e-06	EX_h2o(e)	30.038659301063745	0.015220889049178121	h2o[e]	export
5494	gnavus	7128	1e-06	EX_asn_L(e)	-25.383400009237903	0.015220889049178121	asn_L[e]	import
5503	gnavus	7128	1e-06	EX_thr_L(e)	-0.10640345190881817	0.015220889049178121	thr_L[e]	import
5505	gnavus	7128	1e-06	EX_ser_L(e)	-100.0	0.015220889049178121	ser_L[e]	import
5509	gnavus	7128	1e-06	EX_malttr(e)	-0.6195433111194717	0.015220889049178121	malttr[e]	import
5512	gnavus	7128	1e-06	EX_ura(e)	-0.05904144979626835	0.015220889049178121	ura[e]	import
5516	gnavus	7128	1e-06	EX_pi(e)	-0.23328631106494413	0.015220889049178121	pi[e]	import
5531	gnavus	7128	1e-06	EX_gthox(e)	-100.0	0.015220889049178121	gthox[e]	import
5532	gnavus	7128	1e-06	EX_cobalt2(e)	-0.0015701948551338774	0.015220889049178121	cobalt2[e]	import
5538	gnavus	7128	1e-06	EX_7ocholate(e)	100.0	0.015220889049178121	7ocholate[e]	export
5540	gnavus	7128	1e-06	EX_7dhcdchol(e)	-100.0	0.015220889049178121	7dhcdchol[e]	import
5544	gnavus	7128	1e-06	EX_HC02194(e)	100.0	0.015220889049178121	HC02194[e]	export
5546	gnavus	7128	1e-06	EX_malthx(e)	-2.8368109681695346	0.015220889049178121	malthx[e]	import
5563	gnavus	7128	1e-06	EX_malt(e)	-6.597560880590541	0.015220889049178121	malt[e]	import
5565	gnavus	7128	1e-06	EX_pnto_R(e)	-0.003140389710267852	0.015220889049178121	pnto_R[e]	import
5568	gnavus	7128	1e-06	EX_hxan(e)	-0.08881853221922142	0.015220889049178121	hxan[e]	import
5593	gnavus	7128	1e-06	EX_h(e)	822.2075485414443	0.015220889049178121	h[e]	export
5596	gnavus	7128	1e-06	EX_lac_D(e)	713.8321298762593	0.015220889049178121	lac_D[e]	export
5601	gnavus	7128	1e-06	EX_Lcystin(e)	51.38990541363643	0.015220889049178121	Lcystin[e]	export
5602	gnavus	7128	1e-06	EX_fe2(e)	-0.0015701948551339264	0.015220889049178121	fe2[e]	import
5610	gnavus	7128	1e-06	EX_acgam(e)	-58.0640326994328	0.015220889049178121	acgam[e]	import
5625	gnavus	7128	1e-06	EX_3dhchol(e)	-69.38496044476437	0.015220889049178121	3dhchol[e]	import
5627	gnavus	7128	1e-06	EX_isochol(e)	107.94893109776154	0.015220889049178121	isochol[e]	export
5637	gnavus	7128	1e-06	EX_gal(e)	-18.764687071092254	0.015220889049178121	gal[e]	import
5640	gnavus	7128	1e-06	EX_his_L(e)	-0.01862321792545774	0.015220889049178121	his_L[e]	import
5644	gnavus	7128	1e-06	EX_phe_L(e)	-0.036304246554550446	0.015220889049178121	phe_L[e]	import
5657	gnavus	7128	1e-06	EX_for(e)	117.8178171091115	0.015220889049178121	for[e]	export
5660	gnavus	7128	1e-06	EX_dextrin(e)	-1.7799963532000767	0.015220889049178121	dextrin[e]	import
5670	gnavus	7128	1e-06	EX_mg2(e)	-0.001570194855162299	0.015220889049178121	mg2[e]	import
5674	gnavus	7128	1e-06	EX_tyr_L(e)	-0.026992939188858145	0.015220889049178121	tyr_L[e]	import
5680	gnavus	7128	1e-06	EX_arab_L(e)	-2.7831761534010635	0.015220889049178121	arab_L[e]	import
5685	gnavus	7128	1e-06	EX_so4(e)	-0.001570194855162299	0.015220889049178121	so4[e]	import
5705	gnavus	7128	1e-06	EX_raffin(e)	-0.3089139527138087	0.015220889049178121	raffin[e]	import
5717	gnavus	7128	1e-06	EX_glc_D(e)	-90.75319066317692	0.015220889049178121	glc_D[e]	import
5718	gnavus	7128	1e-06	EX_co2(e)	-65.1902856390127	0.015220889049178121	co2[e]	import
5720	gnavus	7128	1e-06	EX_gln_L(e)	99.83324134138832	0.015220889049178121	gln_L[e]	export
5734	gnavus	7128	1e-06	EX_acald(e)	258.0417631727387	0.015220889049178121	acald[e]	export
5736	gnavus	7128	1e-06	EX_ca2(e)	-0.0015701948551339264	0.015220889049178121	ca2[e]	import
5740	gnavus	7128	1e-06	EX_pro_L(e)	-0.04331537347830842	0.015220889049178121	pro_L[e]	import
5744	gnavus	7128	1e-06	EX_gthrd(e)	200.0	0.015220889049178121	gthrd[e]	export
5746	gnavus	7128	1e-06	EX_cl(e)	-0.0015701948551338774	0.015220889049178121	cl[e]	import
5764	gnavus	7128	1e-06	EX_nh4(e)	-100.0	0.015220889049178121	nh4[e]	import
5765	gnavus	7128	1e-06	EX_etoh(e)	-100.0	0.015220889049178121	etoh[e]	import
5770	gnavus	7128	1e-06	EX_met_L(e)	-0.031597200728274065	0.015220889049178121	met_L[e]	import
5772	gnavus	7128	1e-06	EX_rib_D(e)	-100.0	0.015220889049178121	rib_D[e]	import
5778	gnavus	7128	1e-06	EX_ddca(e)	-0.0350914241398641	0.015220889049178121	ddca[e]	import
5784	gnavus	7128	1e-06	EX_gly(e)	120.50122661001956	0.015220889049178121	gly[e]	export
5786	gnavus	7128	1e-06	EX_uchol(e)	-100.0	0.015220889049178121	uchol[e]	import
5791	gnavus	7128	1e-06	EX_cu2(e)	-0.0015701948551339264	0.015220889049178121	cu2[e]	import
5794	gnavus	7128	1e-06	EX_k(e)	-0.001570194855162299	0.015220889049178121	k[e]	import
5797	gnavus	7128	1e-06	EX_glu_L(e)	-100.0	0.015220889049178121	glu_L[e]	import
5814	gnavus	7128	1e-06	EX_rbflvrd(e)	-48.61009458636357	0.015220889049178121	rbflvrd[e]	import
5816	gnavus	7128	1e-06	EX_leu_L(e)	-0.08819905180334572	0.015220889049178121	leu_L[e]	import
5822	gnavus	7128	1e-06	EX_fru(e)	-100.0	0.015220889049178121	fru[e]	import
5836	gnavus	7128	1e-06	EX_26dap_M(e)	-0.005848570689948929	0.015220889049178121	26dap_M[e]	import
5847	gnavus	7128	1e-06	EX_mn2(e)	-0.0015701948551339264	0.015220889049178121	mn2[e]	import
5864	gnavus	7128	1e-06	EX_icdchol(e)	107.94893109776154	0.015220889049178121	icdchol[e]	export
5869	gnavus	7128	1e-06	EX_cgly(e)	-2.8008419561192612	0.015220889049178121	cgly[e]	import
5872	gnavus	7128	1e-06	EX_pydx(e)	-0.0015701948551339264	0.015220889049178121	pydx[e]	import
5880	gnavus	7128	1e-06	EX_acnam(e)	-0.0233942827599094	0.015220889049178121	acnam[e]	import
5885	gnavus	7128	1e-06	EX_3dhcdchol(e)	-7.948931097761545	0.015220889049178121	3dhcdchol[e]	import
5911	gnavus	7128	1e-06	EX_fum(e)	0.10237491910140761	0.015220889049178121	fum[e]	export
5915	gnavus	7128	1e-06	EX_lys_L(e)	-0.06706513867005981	0.015220889049178121	lys_L[e]	import
5927	gnavus	7128	1e-06	EX_cholate(e)	-38.56397065299711	0.015220889049178121	cholate[e]	import
5950	gnavus	7128	1e-06	EX_melib(e)	2.9293316478387674	0.015220889049178121	melib[e]	export
5966	gnavus	7128	1e-06	EX_cys_L(e)	-100.0	0.015220889049178121	cys_L[e]	import
5970	gnavus	7128	1e-06	EX_mantr(e)	-2.6204176951249587	0.015220889049178121	mantr[e]	import
5976	hadrus	7128	1e-06	EX_ac(e)	-63.93846863729959	0.04798030382628416	ac[e]	import
5986	hadrus	7128	1e-06	EX_ribflv(e)	-0.009994218628207818	0.04798030382628416	ribflv[e]	import
5994	hadrus	7128	1e-06	EX_nac(e)	-0.009994218627468854	0.04798030382628416	nac[e]	import
5997	hadrus	7128	1e-06	EX_val_L(e)	-0.19367362471490054	0.04798030382628416	val_L[e]	import
6000	hadrus	7128	1e-06	EX_asp_L(e)	-100.0	0.04798030382628416	asp_L[e]	import
6001	hadrus	7128	1e-06	EX_mqn7(e)	-0.009994218628207818	0.04798030382628416	mqn7[e]	import
6002	hadrus	7128	1e-06	EX_zn2(e)	-0.004997109314146542	0.04798030382628416	zn2[e]	import
6006	hadrus	7128	1e-06	EX_fe3(e)	-0.004997109314145638	0.04798030382628416	fe3[e]	import
6012	hadrus	7128	1e-06	EX_ala_L(e)	-0.30480497549865504	0.04798030382628416	ala_L[e]	import
6013	hadrus	7128	1e-06	EX_h2o(e)	-53.66886783421842	0.04798030382628416	h2o[e]	import
6020	hadrus	7128	1e-06	EX_asn_L(e)	-0.09335632638101288	0.04798030382628416	asn_L[e]	import
6027	hadrus	7128	1e-06	EX_thr_L(e)	-0.11759385168898007	0.04798030382628416	thr_L[e]	import
6029	hadrus	7128	1e-06	EX_ser_L(e)	-0.19324470044841746	0.04798030382628416	ser_L[e]	import
6037	hadrus	7128	1e-06	EX_pi(e)	-0.7817888369897901	0.04798030382628416	pi[e]	import
6050	hadrus	7128	1e-06	EX_cobalt2(e)	-0.004997109314146542	0.04798030382628416	cobalt2[e]	import
6067	hadrus	7128	1e-06	EX_spmd(e)	-0.004997109314145638	0.04798030382628416	spmd[e]	import
6075	hadrus	7128	1e-06	EX_pnto_R(e)	-0.009994218628207818	0.04798030382628416	pnto_R[e]	import
6076	hadrus	7128	1e-06	EX_hxan(e)	-0.11022831257579824	0.04798030382628416	hxan[e]	import
6095	hadrus	7128	1e-06	EX_h(e)	8.409857953263105	0.04798030382628416	h[e]	export
6096	hadrus	7128	1e-06	EX_4abut(e)	-11.247393923107552	0.04798030382628416	4abut[e]	import
6099	hadrus	7128	1e-06	EX_lac_D(e)	408.85495556618685	0.04798030382628416	lac_D[e]	export
6103	hadrus	7128	1e-06	EX_fe2(e)	-0.009994218628291276	0.04798030382628416	fe2[e]	import
6110	hadrus	7128	1e-06	EX_trp_L(e)	-24.77015628198933	0.04798030382628416	trp_L[e]	import
6114	hadrus	7128	1e-06	EX_lac_L(e)	-100.0	0.04798030382628416	lac_L[e]	import
6130	hadrus	7128	1e-06	EX_gal(e)	-0.19438048433698896	0.04798030382628416	gal[e]	import
6131	hadrus	7128	1e-06	EX_indole(e)	24.7358574458641	0.04798030382628416	indole[e]	export
6134	hadrus	7128	1e-06	EX_his_L(e)	-0.051576648245600154	0.04798030382628416	his_L[e]	import
6138	hadrus	7128	1e-06	EX_phe_L(e)	-0.11089092661678907	0.04798030382628416	phe_L[e]	import
6149	hadrus	7128	1e-06	EX_for(e)	0.014991327942353458	0.04798030382628416	for[e]	export
6156	hadrus	7128	1e-06	EX_thm(e)	-0.004997109314103909	0.04798030382628416	thm[e]	import
6162	hadrus	7128	1e-06	EX_mg2(e)	-0.004997109314145638	0.04798030382628416	mg2[e]	import
6165	hadrus	7128	1e-06	EX_tyr_L(e)	-0.06988664788877941	0.04798030382628416	tyr_L[e]	import
6172	hadrus	7128	1e-06	EX_so4(e)	-0.004997109314145638	0.04798030382628416	so4[e]	import
6184	hadrus	7128	1e-06	EX_glyc(e)	-100.0	0.04798030382628416	glyc[e]	import
6185	hadrus	7128	1e-06	EX_ocdca(e)	-0.04323657306099449	0.04798030382628416	ocdca[e]	import
6203	hadrus	7128	1e-06	EX_co2(e)	14.390642583356128	0.04798030382628416	co2[e]	export
6212	hadrus	7128	1e-06	EX_ile_L(e)	-0.22253434311278397	0.04798030382628416	ile_L[e]	import
6219	hadrus	7128	1e-06	EX_ca2(e)	-0.004997109314145638	0.04798030382628416	ca2[e]	import
6224	hadrus	7128	1e-06	EX_pro_L(e)	-0.10134948585675431	0.04798030382628416	pro_L[e]	import
6229	hadrus	7128	1e-06	EX_cl(e)	-0.004997109314146542	0.04798030382628416	cl[e]	import
6241	hadrus	7128	1e-06	EX_nh4(e)	135.09487771546605	0.04798030382628416	nh4[e]	export
6245	hadrus	7128	1e-06	EX_met_L(e)	-0.07643203848718372	0.04798030382628416	met_L[e]	import
6253	hadrus	7128	1e-06	EX_gly(e)	-0.21701289512509447	0.04798030382628416	gly[e]	import
6257	hadrus	7128	1e-06	EX_12dgr180(e)	-0.004546911914644625	0.04798030382628416	12dgr180[e]	import
6258	hadrus	7128	1e-06	EX_cu2(e)	-0.004997109314146542	0.04798030382628416	cu2[e]	import
6261	hadrus	7128	1e-06	EX_k(e)	-0.004997109314145638	0.04798030382628416	k[e]	import
6264	hadrus	7128	1e-06	EX_glu_L(e)	-0.5113749651136459	0.04798030382628416	glu_L[e]	import
6277	hadrus	7128	1e-06	EX_leu_L(e)	-0.2710156875551917	0.04798030382628416	leu_L[e]	import
6290	hadrus	7128	1e-06	EX_26dap_M(e)	-0.2048678872149594	0.04798030382628416	26dap_M[e]	import
6300	hadrus	7128	1e-06	EX_mn2(e)	-0.004997109314146542	0.04798030382628416	mn2[e]	import
6317	hadrus	7128	1e-06	EX_cgly(e)	-0.004997109314146542	0.04798030382628416	cgly[e]	import
6334	hadrus	7128	1e-06	EX_ptrc(e)	-0.004997109314146542	0.04798030382628416	ptrc[e]	import
6350	hadrus	7128	1e-06	EX_pheme(e)	-0.004997109314146542	0.04798030382628416	pheme[e]	import
6356	hadrus	7128	1e-06	EX_cholate(e)	-86.91264072253273	0.04798030382628416	cholate[e]	import
6389	hadrus	7128	1e-06	EX_succ(e)	0.06611349899401375	0.04798030382628416	succ[e]	export
6390	hadrus	7128	1e-06	EX_12dhchol(e)	86.91264072253273	0.04798030382628416	12dhchol[e]	export
6393	hadrus	7128	1e-06	EX_cys_L(e)	-0.04584007727247297	0.04798030382628416	cys_L[e]	import
6400	hadrus	7128	1e-06	EX_gcald(e)	0.014991327942353458	0.04798030382628416	gcald[e]	export
6402	hallii	7128	1e-06	EX_ac(e)	272.07771299707156	0.033009606783058844	ac[e]	export
6418	hallii	7128	1e-06	EX_nac(e)	-0.006825087617812642	0.033009606783058844	nac[e]	import
6420	hallii	7128	1e-06	EX_val_L(e)	-0.1558635739628471	0.033009606783058844	val_L[e]	import
6422	hallii	7128	1e-06	EX_asp_L(e)	-0.33032089744962434	0.033009606783058844	asp_L[e]	import
6424	hallii	7128	1e-06	EX_zn2(e)	-0.0034125438090129153	0.033009606783058844	zn2[e]	import
6428	hallii	7128	1e-06	EX_fe3(e)	-0.0034125438090200078	0.033009606783058844	fe3[e]	import
6434	hallii	7128	1e-06	EX_ala_L(e)	-0.23219971594801336	0.033009606783058844	ala_L[e]	import
6435	hallii	7128	1e-06	EX_h2o(e)	-100.0	0.033009606783058844	h2o[e]	import
6442	hallii	7128	1e-06	EX_asn_L(e)	-0.08299130771217733	0.033009606783058844	asn_L[e]	import
6449	hallii	7128	1e-06	EX_thr_L(e)	-0.0939294064910996	0.033009606783058844	thr_L[e]	import
6451	hallii	7128	1e-06	EX_ser_L(e)	-0.12518656219276636	0.033009606783058844	ser_L[e]	import
6459	hallii	7128	1e-06	EX_pi(e)	-0.4513175047190998	0.033009606783058844	pi[e]	import
6472	hallii	7128	1e-06	EX_cobalt2(e)	-0.0034125438090129153	0.033009606783058844	cobalt2[e]	import
6487	hallii	7128	1e-06	EX_but(e)	5.803605028082597	0.033009606783058844	but[e]	export
6488	hallii	7128	1e-06	EX_spmd(e)	-0.0017203887257316191	0.033009606783058844	spmd[e]	import
6497	hallii	7128	1e-06	EX_pnto_R(e)	-0.006825087617926329	0.033009606783058844	pnto_R[e]	import
6510	hallii	7128	1e-06	EX_pac(e)	-100.0	0.033009606783058844	pac[e]	import
6519	hallii	7128	1e-06	EX_h(e)	-100.0	0.033009606783058844	h[e]	import
6523	hallii	7128	1e-06	EX_lac_D(e)	-100.0	0.033009606783058844	lac_D[e]	import
6527	hallii	7128	1e-06	EX_fe2(e)	-0.0034125438090200078	0.033009606783058844	fe2[e]	import
6537	hallii	7128	1e-06	EX_lac_L(e)	-100.0	0.033009606783058844	lac_L[e]	import
6547	hallii	7128	1e-06	EX_glytyr(e)	-0.09536920632498891	0.033009606783058844	glytyr[e]	import
6556	hallii	7128	1e-06	EX_his_L(e)	-0.03782636374671711	0.033009606783058844	his_L[e]	import
6560	hallii	7128	1e-06	EX_phe_L(e)	99.98473221344818	0.033009606783058844	phe_L[e]	export
6561	hallii	7128	1e-06	EX_pyr(e)	-83.80936193309756	0.033009606783058844	pyr[e]	import
6572	hallii	7128	1e-06	EX_for(e)	284.29794736919763	0.033009606783058844	for[e]	export
6576	hallii	7128	1e-06	EX_ttdca(e)	-0.006302841071374132	0.033009606783058844	ttdca[e]	import
6579	hallii	7128	1e-06	EX_thm(e)	-0.0017203887257316191	0.033009606783058844	thm[e]	import
6586	hallii	7128	1e-06	EX_mqn8(e)	-0.00172038872574376	0.033009606783058844	mqn8[e]	import
6587	hallii	7128	1e-06	EX_mg2(e)	-0.0034125438089631643	0.033009606783058844	mg2[e]	import
6590	hallii	7128	1e-06	EX_orn(e)	1.6827283096655659	0.033009606783058844	orn[e]	export
6591	hallii	7128	1e-06	EX_tyr_L(e)	0.042219320241798246	0.033009606783058844	tyr_L[e]	export
6596	hallii	7128	1e-06	EX_sheme(e)	-0.0017203887257295492	0.033009606783058844	sheme[e]	import
6601	hallii	7128	1e-06	EX_so4(e)	-0.0034125438089631643	0.033009606783058844	so4[e]	import
6613	hallii	7128	1e-06	EX_glyc(e)	16.2084709301269	0.033009606783058844	glyc[e]	export
6614	hallii	7128	1e-06	EX_ocdca(e)	-0.014885348339817028	0.033009606783058844	ocdca[e]	import
6632	hallii	7128	1e-06	EX_co2(e)	-100.0	0.033009606783058844	co2[e]	import
6633	hallii	7128	1e-06	EX_glygln(e)	-0.13401477531996875	0.033009606783058844	glygln[e]	import
6634	hallii	7128	1e-06	EX_gln_L(e)	98.11616545896527	0.033009606783058844	gln_L[e]	export
6641	hallii	7128	1e-06	EX_ile_L(e)	-100.0	0.033009606783058844	ile_L[e]	import
6649	hallii	7128	1e-06	EX_ca2(e)	-0.0034125438090129153	0.033009606783058844	ca2[e]	import
6654	hallii	7128	1e-06	EX_pro_L(e)	-0.0815720417256216	0.033009606783058844	pro_L[e]	import
6658	hallii	7128	1e-06	EX_gthrd(e)	-0.0017203887257295492	0.033009606783058844	gthrd[e]	import
6660	hallii	7128	1e-06	EX_fol(e)	-0.00516116617723128	0.033009606783058844	fol[e]	import
6661	hallii	7128	1e-06	EX_cl(e)	-0.0034125438090200078	0.033009606783058844	cl[e]	import
6670	hallii	7128	1e-06	EX_12ppd_S(e)	-16.202888924499515	0.033009606783058844	12ppd_S[e]	import
6674	hallii	7128	1e-06	EX_nh4(e)	-100.0	0.033009606783058844	nh4[e]	import
6679	hallii	7128	1e-06	EX_met_L(e)	-0.030663001862876627	0.033009606783058844	met_L[e]	import
6682	hallii	7128	1e-06	EX_arab_D(e)	-0.01890852321400871	0.033009606783058844	arab_D[e]	import
6686	hallii	7128	1e-06	EX_ddca(e)	-0.03151420535664329	0.033009606783058844	ddca[e]	import
6690	hallii	7128	1e-06	EX_gly(e)	35.208365638531006	0.033009606783058844	gly[e]	export
6694	hallii	7128	1e-06	EX_12dgr180(e)	-0.0015653962127544219	0.033009606783058844	12dgr180[e]	import
6695	hallii	7128	1e-06	EX_cu2(e)	-0.0034125438090200078	0.033009606783058844	cu2[e]	import
6698	hallii	7128	1e-06	EX_k(e)	-0.0034125438090129153	0.033009606783058844	k[e]	import
6701	hallii	7128	1e-06	EX_thymd(e)	-0.0061446633354762525	0.033009606783058844	thymd[e]	import
6702	hallii	7128	1e-06	EX_gua(e)	-0.0660908183532456	0.033009606783058844	gua[e]	import
6704	hallii	7128	1e-06	EX_glu_L(e)	-100.0	0.033009606783058844	glu_L[e]	import
6717	hallii	7128	1e-06	EX_leu_L(e)	-0.18835406097298346	0.033009606783058844	leu_L[e]	import
6722	hallii	7128	1e-06	EX_fru(e)	-0.45827520886109596	0.033009606783058844	fru[e]	import
6731	hallii	7128	1e-06	EX_26dap_M(e)	-0.006694190124520105	0.033009606783058844	26dap_M[e]	import
6740	hallii	7128	1e-06	EX_mn2(e)	-0.0034125438090129153	0.033009606783058844	mn2[e]	import
6751	hallii	7128	1e-06	EX_cytd(e)	-0.07508263758461453	0.033009606783058844	cytd[e]	import
6759	hallii	7128	1e-06	EX_cgly(e)	-35.10159863678243	0.033009606783058844	cgly[e]	import
6762	hallii	7128	1e-06	EX_pydx(e)	-0.0034125438090129153	0.033009606783058844	pydx[e]	import
6778	hallii	7128	1e-06	EX_q8(e)	-0.0017203887257295492	0.033009606783058844	q8[e]	import
6783	hallii	7128	1e-06	EX_ptrc(e)	-0.0017203887257316191	0.033009606783058844	ptrc[e]	import
6786	hallii	7128	1e-06	EX_3mop(e)	99.86216314087551	0.033009606783058844	3mop[e]	export
6798	hallii	7128	1e-06	EX_lys_L(e)	-0.14241413277420634	0.033009606783058844	lys_L[e]	import
6801	hallii	7128	1e-06	EX_pheme(e)	-0.0017203887257316191	0.033009606783058844	pheme[e]	import
6807	hallii	7128	1e-06	EX_cholate(e)	100.0	0.033009606783058844	cholate[e]	export
6819	hallii	7128	1e-06	EX_glyphe(e)	-0.0620334563043302	0.033009606783058844	glyphe[e]	import
6829	hallii	7128	1e-06	EX_glymet(e)	-0.029702194146066743	0.033009606783058844	glymet[e]	import
6834	hallii	7128	1e-06	EX_amp(e)	-0.06923920533631645	0.033009606783058844	amp[e]	import
6843	hallii	7128	1e-06	EX_2dmmq8(e)	-0.0017203887257295492	0.033009606783058844	2dmmq8[e]	import
6845	hallii	7128	1e-06	EX_12dhchol(e)	-100.0	0.033009606783058844	12dhchol[e]	import
6848	hallii	7128	1e-06	EX_cys_L(e)	35.063152302983795	0.033009606783058844	cys_L[e]	export
6857	intestinalis	7128	1e-06	EX_ac(e)	-100.0	0.03164062091490194	ac[e]	import
6863	intestinalis	7128	1e-06	EX_C02528(e)	-6.8884591245184765	0.03164062091490194	C02528[e]	import
6867	intestinalis	7128	1e-06	EX_ribflv(e)	-0.006487664941346338	0.03164062091490194	ribflv[e]	import
6875	intestinalis	7128	1e-06	EX_h2s(e)	-0.06527599130117778	0.03164062091490194	h2s[e]	import
6878	intestinalis	7128	1e-06	EX_nac(e)	-0.0064876649412326515	0.03164062091490194	nac[e]	import
6881	intestinalis	7128	1e-06	EX_val_L(e)	-58.79142690556523	0.03164062091490194	val_L[e]	import
6885	intestinalis	7128	1e-06	EX_asp_L(e)	-100.0	0.03164062091490194	asp_L[e]	import
6888	intestinalis	7128	1e-06	EX_zn2(e)	-0.003243832470673169	0.03164062091490194	zn2[e]	import
6893	intestinalis	7128	1e-06	EX_fe3(e)	-0.003243832470673169	0.03164062091490194	fe3[e]	import
6906	intestinalis	7128	1e-06	EX_arg_L(e)	-63.875415285232975	0.03164062091490194	arg_L[e]	import
6907	intestinalis	7128	1e-06	EX_ala_L(e)	617.4659148576186	0.03164062091490194	ala_L[e]	export
6908	intestinalis	7128	1e-06	EX_h2o(e)	-100.0	0.03164062091490194	h2o[e]	import
6917	intestinalis	7128	1e-06	EX_asn_L(e)	-0.09748029352044796	0.03164062091490194	asn_L[e]	import
6927	intestinalis	7128	1e-06	EX_thr_L(e)	-41.87426619127484	0.03164062091490194	thr_L[e]	import
6929	intestinalis	7128	1e-06	EX_ser_L(e)	108.68357003536426	0.03164062091490194	ser_L[e]	export
6937	intestinalis	7128	1e-06	EX_ura(e)	-53.151536477856894	0.03164062091490194	ura[e]	import
6941	intestinalis	7128	1e-06	EX_pi(e)	-0.4848278571528226	0.03164062091490194	pi[e]	import
6957	intestinalis	7128	1e-06	EX_cobalt2(e)	-0.0032438324706760783	0.03164062091490194	cobalt2[e]	import
6963	intestinalis	7128	1e-06	EX_7ocholate(e)	123.9736291646251	0.03164062091490194	7ocholate[e]	export
6965	intestinalis	7128	1e-06	EX_7dhcdchol(e)	-26.454605501323883	0.03164062091490194	7dhcdchol[e]	import
6980	intestinalis	7128	1e-06	EX_but(e)	-100.0	0.03164062091490194	but[e]	import
6983	intestinalis	7128	1e-06	EX_pydxn(e)	-0.0032438324707300126	0.03164062091490194	pydxn[e]	import
6992	intestinalis	7128	1e-06	EX_pnto_R(e)	-0.0064876649412326515	0.03164062091490194	pnto_R[e]	import
6995	intestinalis	7128	1e-06	EX_hxan(e)	75.64496675319981	0.03164062091490194	hxan[e]	export
7002	intestinalis	7128	1e-06	EX_dad_2(e)	-100.0	0.03164062091490194	dad_2[e]	import
7011	intestinalis	7128	1e-06	EX_rmn(e)	-0.6352837718975195	0.03164062091490194	rmn[e]	import
7026	intestinalis	7128	1e-06	EX_h(e)	-100.0	0.03164062091490194	h[e]	import
7032	intestinalis	7128	1e-06	EX_lac_D(e)	-100.0	0.03164062091490194	lac_D[e]	import
7037	intestinalis	7128	1e-06	EX_fe2(e)	-0.003243832470673169	0.03164062091490194	fe2[e]	import
7045	intestinalis	7128	1e-06	EX_acgam(e)	-0.06732625647134682	0.03164062091490194	acgam[e]	import
7046	intestinalis	7128	1e-06	EX_trp_L(e)	-0.022910859680010276	0.03164062091490194	trp_L[e]	import
7050	intestinalis	7128	1e-06	EX_lac_L(e)	165.33477832233396	0.03164062091490194	lac_L[e]	export
7061	intestinalis	7128	1e-06	EX_3dhchol(e)	-100.0	0.03164062091490194	3dhchol[e]	import
7077	intestinalis	7128	1e-06	EX_his_L(e)	-0.038473313562008116	0.03164062091490194	his_L[e]	import
7081	intestinalis	7128	1e-06	EX_phe_L(e)	-0.07500017810654924	0.03164062091490194	phe_L[e]	import
7095	intestinalis	7128	1e-06	EX_for(e)	-100.0	0.03164062091490194	for[e]	import
7100	intestinalis	7128	1e-06	EX_ttdca(e)	-0.0040274796572390414	0.03164062091490194	ttdca[e]	import
7107	intestinalis	7128	1e-06	EX_ade(e)	-100.0	0.03164062091490194	ade[e]	import
7109	intestinalis	7128	1e-06	EX_mg2(e)	-0.003243832470673169	0.03164062091490194	mg2[e]	import
7112	intestinalis	7128	1e-06	EX_orn(e)	63.75567502524859	0.03164062091490194	orn[e]	export
7114	intestinalis	7128	1e-06	EX_tyr_L(e)	-0.0557641443885899	0.03164062091490194	tyr_L[e]	import
7126	intestinalis	7128	1e-06	EX_so4(e)	-0.0032438324707300126	0.03164062091490194	so4[e]	import
7145	intestinalis	7128	1e-06	EX_gsn(e)	9.12036151274549	0.03164062091490194	gsn[e]	export
7156	intestinalis	7128	1e-06	EX_dgsn(e)	-100.0	0.03164062091490194	dgsn[e]	import
7157	intestinalis	7128	1e-06	EX_dcyt(e)	-93.46766740040403	0.03164062091490194	dcyt[e]	import
7165	intestinalis	7128	1e-06	EX_co2(e)	-100.0	0.03164062091490194	co2[e]	import
7167	intestinalis	7128	1e-06	EX_gln_L(e)	-53.29212995111209	0.03164062091490194	gln_L[e]	import
7175	intestinalis	7128	1e-06	EX_ile_L(e)	5.539779720229717	0.03164062091490194	ile_L[e]	export
7181	intestinalis	7128	1e-06	EX_csn(e)	-100.0	0.03164062091490194	csn[e]	import
7183	intestinalis	7128	1e-06	EX_acald(e)	-100.0	0.03164062091490194	acald[e]	import
7185	intestinalis	7128	1e-06	EX_ca2(e)	-0.003243832470673169	0.03164062091490194	ca2[e]	import
7189	intestinalis	7128	1e-06	EX_ins(e)	-75.59337816382322	0.03164062091490194	ins[e]	import
7190	intestinalis	7128	1e-06	EX_pro_L(e)	-0.08948431750923191	0.03164062091490194	pro_L[e]	import
7193	intestinalis	7128	1e-06	EX_drib(e)	-0.5650426408534793	0.03164062091490194	drib[e]	import
7196	intestinalis	7128	1e-06	EX_cl(e)	-0.0032438324707300126	0.03164062091490194	cl[e]	import
7203	intestinalis	7128	1e-06	EX_uri(e)	146.24639969973975	0.03164062091490194	uri[e]	export
7208	intestinalis	7128	1e-06	EX_12ppd_S(e)	20.50170249958049	0.03164062091490194	12ppd_S[e]	export
7215	intestinalis	7128	1e-06	EX_nh4(e)	-100.0	0.03164062091490194	nh4[e]	import
7216	intestinalis	7128	1e-06	EX_duri(e)	-0.08885113245915477	0.03164062091490194	duri[e]	import
7217	intestinalis	7128	1e-06	EX_etoh(e)	-100.0	0.03164062091490194	etoh[e]	import
7220	intestinalis	7128	1e-06	EX_2obut(e)	-5.722420024357689	0.03164062091490194	2obut[e]	import
7231	intestinalis	7128	1e-06	EX_ddca(e)	-0.020137398286465213	0.03164062091490194	ddca[e]	import
7237	intestinalis	7128	1e-06	EX_gly(e)	-58.410390803942846	0.03164062091490194	gly[e]	import
7243	intestinalis	7128	1e-06	EX_cu2(e)	-0.003243832470673169	0.03164062091490194	cu2[e]	import
7246	intestinalis	7128	1e-06	EX_k(e)	-0.0032438324706760783	0.03164062091490194	k[e]	import
7248	intestinalis	7128	1e-06	EX_thymd(e)	-0.004879414555944095	0.03164062091490194	thymd[e]	import
7249	intestinalis	7128	1e-06	EX_gua(e)	90.78790408132681	0.03164062091490194	gua[e]	export
7251	intestinalis	7128	1e-06	EX_glu_L(e)	-100.0	0.03164062091490194	glu_L[e]	import
7269	intestinalis	7128	1e-06	EX_leu_L(e)	58.43824983735033	0.03164062091490194	leu_L[e]	export
7276	intestinalis	7128	1e-06	EX_fru(e)	-100.0	0.03164062091490194	fru[e]	import
7290	intestinalis	7128	1e-06	EX_26dap_M(e)	-2.690309317413603	0.03164062091490194	26dap_M[e]	import
7301	intestinalis	7128	1e-06	EX_mn2(e)	-0.0032438324706760783	0.03164062091490194	mn2[e]	import
7318	intestinalis	7128	1e-06	EX_cytd(e)	100.34456223827506	0.03164062091490194	cytd[e]	export
7344	intestinalis	7128	1e-06	EX_3dhcdchol(e)	33.34306462584243	0.03164062091490194	3dhcdchol[e]	export
7349	intestinalis	7128	1e-06	EX_no2(e)	-5.613642293779587	0.03164062091490194	no2[e]	import
7362	intestinalis	7128	1e-06	EX_fuc_L(e)	-19.866418727682998	0.03164062091490194	fuc_L[e]	import
7374	intestinalis	7128	1e-06	EX_fum(e)	-100.0	0.03164062091490194	fum[e]	import
7379	intestinalis	7128	1e-06	EX_lys_L(e)	2.52212521177142	0.03164062091490194	lys_L[e]	export
7385	intestinalis	7128	1e-06	EX_din(e)	-0.05158858937661467	0.03164062091490194	din[e]	import
7394	intestinalis	7128	1e-06	EX_cholate(e)	-23.973629164625095	0.03164062091490194	cholate[e]	import
7422	intestinalis	7128	1e-06	EX_adn(e)	199.90824607142793	0.03164062091490194	adn[e]	export
7434	intestinalis	7128	1e-06	EX_succ(e)	224.44000885973696	0.03164062091490194	succ[e]	export
7437	intestinalis	7128	1e-06	EX_cys_L(e)	-0.04344776600419209	0.03164062091490194	cys_L[e]	import
7448	jejuni	7128	1e-06	EX_ac(e)	199.97672264862388	0.001433976290137802	ac[e]	export
7450	jejuni	7128	1e-06	EX_h2s(e)	99.99864016692179	0.001433976290137802	h2s[e]	export
7451	jejuni	7128	1e-06	EX_nac(e)	-0.00012038720714713236	0.001433976290137802	nac[e]	import
7453	jejuni	7128	1e-06	EX_val_L(e)	-0.006967470321228575	0.001433976290137802	val_L[e]	import
7454	jejuni	7128	1e-06	EX_asp_L(e)	-100.0	0.001433976290137802	asp_L[e]	import
7455	jejuni	7128	1e-06	EX_mqn7(e)	-0.00012038720641849193	0.001433976290137802	mqn7[e]	import
7456	jejuni	7128	1e-06	EX_zn2(e)	-6.01936031898731e-05	0.001433976290137802	zn2[e]	import
7459	jejuni	7128	1e-06	EX_fe3(e)	-6.0193603228618835e-05	0.001433976290137802	fe3[e]	import
7460	jejuni	7128	1e-06	EX_arg_L(e)	-0.018711686497340452	0.001433976290137802	arg_L[e]	import
7461	jejuni	7128	1e-06	EX_ala_L(e)	-0.38411002664986427	0.001433976290137802	ala_L[e]	import
7462	jejuni	7128	1e-06	EX_h2o(e)	66.29088395481119	0.001433976290137802	h2o[e]	export
7464	jejuni	7128	1e-06	EX_asn_L(e)	-100.0	0.001433976290137802	asn_L[e]	import
7466	jejuni	7128	1e-06	EX_thr_L(e)	-0.010218585829875337	0.001433976290137802	thr_L[e]	import
7467	jejuni	7128	1e-06	EX_ser_L(e)	-100.0	0.001433976290137802	ser_L[e]	import
7470	jejuni	7128	1e-06	EX_pi(e)	99.98421379259537	0.001433976290137802	pi[e]	export
7472	jejuni	7128	1e-06	EX_cobalt2(e)	-6.01936031898731e-05	0.001433976290137802	cobalt2[e]	import
7476	jejuni	7128	1e-06	EX_h(e)	333.036973940538	0.001433976290137802	h[e]	export
7478	jejuni	7128	1e-06	EX_lac_D(e)	-100.0	0.001433976290137802	lac_D[e]	import
7480	jejuni	7128	1e-06	EX_fe2(e)	-0.00012038720645080048	0.001433976290137802	fe2[e]	import
7481	jejuni	7128	1e-06	EX_lac_L(e)	-100.0	0.001433976290137802	lac_L[e]	import
7484	jejuni	7128	1e-06	EX_his_L(e)	-0.0015408318315195402	0.001433976290137802	his_L[e]	import
7485	jejuni	7128	1e-06	EX_phe_L(e)	99.99465032145702	0.001433976290137802	phe_L[e]	export
7487	jejuni	7128	1e-06	EX_pyr(e)	167.0897956672036	0.001433976290137802	pyr[e]	export
7488	jejuni	7128	1e-06	EX_for(e)	33.240049160340845	0.001433976290137802	for[e]	export
7490	jejuni	7128	1e-06	EX_ttdca(e)	-0.00048619480389788805	0.001433976290137802	ttdca[e]	import
7492	jejuni	7128	1e-06	EX_thm(e)	-6.0193603232505666e-05	0.001433976290137802	thm[e]	import
7493	jejuni	7128	1e-06	EX_mg2(e)	-6.01936031898731e-05	0.001433976290137802	mg2[e]	import
7495	jejuni	7128	1e-06	EX_tyr_L(e)	-100.0	0.001433976290137802	tyr_L[e]	import
7497	jejuni	7128	1e-06	EX_so4(e)	-6.01936031898731e-05	0.001433976290137802	so4[e]	import
7498	jejuni	7128	1e-06	EX_ocdca(e)	-0.0016559121256705112	0.001433976290137802	ocdca[e]	import
7499	jejuni	7128	1e-06	EX_tma(e)	-100.0	0.001433976290137802	tma[e]	import
7501	jejuni	7128	1e-06	EX_co2(e)	-99.89391310764324	0.001433976290137802	co2[e]	import
7503	jejuni	7128	1e-06	EX_gln_L(e)	333.5266749613421	0.001433976290137802	gln_L[e]	export
7505	jejuni	7128	1e-06	EX_ca2(e)	-6.0193603232505666e-05	0.001433976290137802	ca2[e]	import
7507	jejuni	7128	1e-06	EX_pro_L(e)	-0.0035836236897353047	0.001433976290137802	pro_L[e]	import
7508	jejuni	7128	1e-06	EX_cl(e)	-6.0193603228618835e-05	0.001433976290137802	cl[e]	import
7509	jejuni	7128	1e-06	EX_akg(e)	-33.52224456440672	0.001433976290137802	akg[e]	import
7511	jejuni	7128	1e-06	EX_nh4(e)	-100.0	0.001433976290137802	nh4[e]	import
7512	jejuni	7128	1e-06	EX_met_L(e)	-0.002845496349634125	0.001433976290137802	met_L[e]	import
7514	jejuni	7128	1e-06	EX_gly(e)	33.236207616830654	0.001433976290137802	gly[e]	export
7515	jejuni	7128	1e-06	EX_cu2(e)	-6.0193603232505666e-05	0.001433976290137802	cu2[e]	import
7517	jejuni	7128	1e-06	EX_k(e)	-6.01936031898731e-05	0.001433976290137802	k[e]	import
7519	jejuni	7128	1e-06	EX_glu_L(e)	-100.0	0.001433976290137802	glu_L[e]	import
7522	jejuni	7128	1e-06	EX_leu_L(e)	-0.008953208013252834	0.001433976290137802	leu_L[e]	import
7527	jejuni	7128	1e-06	EX_tmao(e)	100.0	0.001433976290137802	tmao[e]	export
7529	jejuni	7128	1e-06	EX_mn2(e)	-6.0193603228618835e-05	0.001433976290137802	mn2[e]	import
7530	jejuni	7128	1e-06	EX_cytd(e)	0.009892531475302044	0.001433976290137802	cytd[e]	export
7532	jejuni	7128	1e-06	EX_pydx(e)	-6.0193603232505666e-05	0.001433976290137802	pydx[e]	import
7534	jejuni	7128	1e-06	EX_mal_L(e)	267.40939460037515	0.001433976290137802	mal_L[e]	export
7535	jejuni	7128	1e-06	EX_ptrc(e)	0.013795639056134902	0.001433976290137802	ptrc[e]	export
7536	jejuni	7128	1e-06	EX_fum(e)	-67.51213197579841	0.001433976290137802	fum[e]	import
7537	jejuni	7128	1e-06	EX_lys_L(e)	-0.00554873634928299	0.001433976290137802	lys_L[e]	import
7538	jejuni	7128	1e-06	EX_pheme(e)	-6.0193603232505666e-05	0.001433976290137802	pheme[e]	import
7542	jejuni	7128	1e-06	EX_succ(e)	-100.0	0.001433976290137802	succ[e]	import
7543	jejuni	7128	1e-06	EX_cys_L(e)	-100.0	0.001433976290137802	cys_L[e]	import
7544	jejuni	7128	1e-06	EX_glyc3p(e)	-100.0	0.001433976290137802	glyc3p[e]	import
7545	jejuni	7128	1e-06	EX_gcald(e)	0.0001805808095696193	0.001433976290137802	gcald[e]	export
7546	lenta	7128	1e-06	EX_ac(e)	-100.0	0.012885420864425817	ac[e]	import
7547	lenta	7128	1e-06	EX_C02528(e)	200.0	0.012885420864425817	C02528[e]	export
7549	lenta	7128	1e-06	EX_ribflv(e)	-0.0010565127663113572	0.012885420864425817	ribflv[e]	import
7550	lenta	7128	1e-06	EX_h2s(e)	-65.57815916419679	0.012885420864425817	h2s[e]	import
7551	lenta	7128	1e-06	EX_nac(e)	-0.0010565127673771713	0.012885420864425817	nac[e]	import
7553	lenta	7128	1e-06	EX_val_L(e)	-0.06008969670028819	0.012885420864425817	val_L[e]	import
7555	lenta	7128	1e-06	EX_asp_L(e)	-100.0	0.012885420864425817	asp_L[e]	import
7558	lenta	7128	1e-06	EX_zn2(e)	-0.0005282563831343623	0.012885420864425817	zn2[e]	import
7562	lenta	7128	1e-06	EX_arg_L(e)	66.22370490941398	0.012885420864425817	arg_L[e]	export
7563	lenta	7128	1e-06	EX_ala_L(e)	416.0775188184299	0.012885420864425817	ala_L[e]	export
7564	lenta	7128	1e-06	EX_h2o(e)	-100.0	0.012885420864425817	h2o[e]	import
7567	lenta	7128	1e-06	EX_asn_L(e)	-0.03426117533518795	0.012885420864425817	asn_L[e]	import
7569	lenta	7128	1e-06	EX_thr_L(e)	-100.0	0.012885420864425817	thr_L[e]	import
7570	lenta	7128	1e-06	EX_ser_L(e)	-100.0	0.012885420864425817	ser_L[e]	import
7574	lenta	7128	1e-06	EX_pi(e)	-0.1385359657952563	0.012885420864425817	pi[e]	import
7576	lenta	7128	1e-06	EX_bhb(e)	12.174879149823626	0.012885420864425817	bhb[e]	export
7577	lenta	7128	1e-06	EX_cobalt2(e)	-0.0005282563831343623	0.012885420864425817	cobalt2[e]	import
7581	lenta	7128	1e-06	EX_spmd(e)	-0.0005282563831370287	0.012885420864425817	spmd[e]	import
7584	lenta	7128	1e-06	EX_cit(e)	89.8568846753617	0.012885420864425817	cit[e]	export
7585	lenta	7128	1e-06	EX_pnto_R(e)	-0.0010565127681729791	0.012885420864425817	pnto_R[e]	import
7586	lenta	7128	1e-06	EX_hxan(e)	100.0	0.012885420864425817	hxan[e]	export
7591	lenta	7128	1e-06	EX_h(e)	298.3283852314057	0.012885420864425817	h[e]	export
7594	lenta	7128	1e-06	EX_lac_D(e)	1000.0	0.012885420864425817	lac_D[e]	export
7595	lenta	7128	1e-06	EX_o2(e)	0.0021334119810496083	0.012885420864425817	o2[e]	export
7596	lenta	7128	1e-06	EX_fe2(e)	-0.0010565127662687246	0.012885420864425817	fe2[e]	import
7597	lenta	7128	1e-06	EX_acgam(e)	-0.01706729584839195	0.012885420864425817	acgam[e]	import
7598	lenta	7128	1e-06	EX_trp_L(e)	-0.008052561859142267	0.012885420864425817	trp_L[e]	import
7599	lenta	7128	1e-06	EX_lac_L(e)	-100.0	0.012885420864425817	lac_L[e]	import
7603	lenta	7128	1e-06	EX_3dhchol(e)	300.0	0.012885420864425817	3dhchol[e]	export
7604	lenta	7128	1e-06	EX_isochol(e)	-100.0	0.012885420864425817	isochol[e]	import
7606	lenta	7128	1e-06	EX_his_L(e)	-15.671144380494184	0.012885420864425817	his_L[e]	import
7607	lenta	7128	1e-06	EX_phe_L(e)	-0.026360786798704794	0.012885420864425817	phe_L[e]	import
7611	lenta	7128	1e-06	EX_for(e)	-100.0	0.012885420864425817	for[e]	import
7613	lenta	7128	1e-06	EX_ttdca(e)	-0.0042668239620979875	0.012885420864425817	ttdca[e]	import
7615	lenta	7128	1e-06	EX_thm(e)	-0.0005282563831769949	0.012885420864425817	thm[e]	import
7616	lenta	7128	1e-06	EX_mqn8(e)	-0.0010565127663539897	0.012885420864425817	mqn8[e]	import
7617	lenta	7128	1e-06	EX_mg2(e)	-0.0005282563831343623	0.012885420864425817	mg2[e]	import
7618	lenta	7128	1e-06	EX_orn(e)	-66.26579141021148	0.012885420864425817	orn[e]	import
7620	lenta	7128	1e-06	EX_tyr_L(e)	-0.02058775401803814	0.012885420864425817	tyr_L[e]	import
7621	lenta	7128	1e-06	EX_sheme(e)	-0.0005282563831343623	0.012885420864425817	sheme[e]	import
7622	lenta	7128	1e-06	EX_so4(e)	-0.0005282563831769949	0.012885420864425817	so4[e]	import
7624	lenta	7128	1e-06	EX_glyc(e)	-100.0	0.012885420864425817	glyc[e]	import
7625	lenta	7128	1e-06	EX_ocdca(e)	-0.014532211122656236	0.012885420864425817	ocdca[e]	import
7626	lenta	7128	1e-06	EX_tma(e)	67.78631506546247	0.012885420864425817	tma[e]	export
7631	lenta	7128	1e-06	EX_co2(e)	-3.013093971660396	0.012885420864425817	co2[e]	import
7633	lenta	7128	1e-06	EX_gln_L(e)	-100.0	0.012885420864425817	gln_L[e]	import
7636	lenta	7128	1e-06	EX_ca2(e)	-0.0005282563831769949	0.012885420864425817	ca2[e]	import
7637	lenta	7128	1e-06	EX_lanost(e)	-0.0021334119810489938	0.012885420864425817	lanost[e]	import
7639	lenta	7128	1e-06	EX_ins(e)	-100.0	0.012885420864425817	ins[e]	import
7641	lenta	7128	1e-06	EX_pro_L(e)	-100.0	0.012885420864425817	pro_L[e]	import
7642	lenta	7128	1e-06	EX_gthrd(e)	-0.0005282563831370287	0.012885420864425817	gthrd[e]	import
7643	lenta	7128	1e-06	EX_fol(e)	-0.0015847691495309846	0.012885420864425817	fol[e]	import
7644	lenta	7128	1e-06	EX_cl(e)	-0.0005282563831370287	0.012885420864425817	cl[e]	import
7647	lenta	7128	1e-06	EX_uri(e)	-0.03354039922692209	0.012885420864425817	uri[e]	import
7649	lenta	7128	1e-06	EX_nh4(e)	-100.0	0.012885420864425817	nh4[e]	import
7651	lenta	7128	1e-06	EX_2obut(e)	-62.86141627921934	0.012885420864425817	2obut[e]	import
7652	lenta	7128	1e-06	EX_met_L(e)	62.83908561180283	0.012885420864425817	met_L[e]	export
7653	lenta	7128	1e-06	EX_ppa(e)	-100.0	0.012885420864425817	ppa[e]	import
7655	lenta	7128	1e-06	EX_arab_D(e)	-0.012800471886293963	0.012885420864425817	arab_D[e]	import
7656	lenta	7128	1e-06	EX_ddca(e)	-0.021334119810489938	0.012885420864425817	ddca[e]	import
7657	lenta	7128	1e-06	EX_gly(e)	197.12420119082446	0.012885420864425817	gly[e]	export
7658	lenta	7128	1e-06	EX_cu2(e)	-0.0005282563831370287	0.012885420864425817	cu2[e]	import
7660	lenta	7128	1e-06	EX_k(e)	-0.0005282563831370287	0.012885420864425817	k[e]	import
7661	lenta	7128	1e-06	EX_thymd(e)	-0.0017685286724145044	0.012885420864425817	thymd[e]	import
7666	lenta	7128	1e-06	EX_leu_L(e)	-12.267984316026968	0.012885420864425817	leu_L[e]	import
7667	lenta	7128	1e-06	EX_fru(e)	-100.0	0.012885420864425817	fru[e]	import
7669	lenta	7128	1e-06	EX_h2(e)	-100.0	0.012885420864425817	h2[e]	import
7671	lenta	7128	1e-06	EX_26dap_M(e)	-0.0042668239620979875	0.012885420864425817	26dap_M[e]	import
7675	lenta	7128	1e-06	EX_tmao(e)	-67.78631506546247	0.012885420864425817	tmao[e]	import
7677	lenta	7128	1e-06	EX_mn2(e)	-0.0005282563831343623	0.012885420864425817	mn2[e]	import
7681	lenta	7128	1e-06	EX_icdchol(e)	-100.0	0.012885420864425817	icdchol[e]	import
7685	lenta	7128	1e-06	EX_pydx(e)	-0.0005282563831343623	0.012885420864425817	pydx[e]	import
7687	lenta	7128	1e-06	EX_3dhcdchol(e)	-100.0	0.012885420864425817	3dhcdchol[e]	import
7690	lenta	7128	1e-06	EX_no2(e)	-52.648768130448794	0.012885420864425817	no2[e]	import
7691	lenta	7128	1e-06	EX_q8(e)	-0.0005282563831769949	0.012885420864425817	q8[e]	import
7692	lenta	7128	1e-06	EX_ptrc(e)	-0.0005282563831343623	0.012885420864425817	ptrc[e]	import
7693	lenta	7128	1e-06	EX_3mop(e)	-0.0412505711101403	0.012885420864425817	3mop[e]	import
7695	lenta	7128	1e-06	EX_fum(e)	-100.0	0.012885420864425817	fum[e]	import
7696	lenta	7128	1e-06	EX_lys_L(e)	-0.04869546326582706	0.012885420864425817	lys_L[e]	import
7699	lenta	7128	1e-06	EX_pheme(e)	-0.0005282563831370287	0.012885420864425817	pheme[e]	import
7700	lenta	7128	1e-06	EX_cholate(e)	-100.0	0.012885420864425817	cholate[e]	import
7707	lenta	7128	1e-06	EX_xan(e)	-0.0267973468130549	0.012885420864425817	xan[e]	import
7711	lenta	7128	1e-06	EX_adn(e)	-0.02373795504918519	0.012885420864425817	adn[e]	import
7713	lenta	7128	1e-06	EX_succ(e)	-100.0	0.012885420864425817	succ[e]	import
7714	lenta	7128	1e-06	EX_12dhchol(e)	-100.0	0.012885420864425817	12dhchol[e]	import
7715	lenta	7128	1e-06	EX_cys_L(e)	2.702696024865304	0.012885420864425817	cys_L[e]	export
7720	longum	7128	1e-06	EX_ac(e)	569.7489227268418	0.0016429042446097022	ac[e]	export
7730	longum	7128	1e-06	EX_ribflv(e)	-0.0002947420455257088	0.0016429042446097022	ribflv[e]	import
7740	longum	7128	1e-06	EX_nac(e)	-0.00029474204529833514	0.0016429042446097022	nac[e]	import
7743	longum	7128	1e-06	EX_val_L(e)	-0.008313520257758	0.0016429042446097022	val_L[e]	import
7747	longum	7128	1e-06	EX_asp_L(e)	-100.0	0.0016429042446097022	asp_L[e]	import
7748	longum	7128	1e-06	EX_mqn7(e)	-6.837074306531576e-05	0.0016429042446097022	mqn7[e]	import
7750	longum	7128	1e-06	EX_zn2(e)	-0.0001473710227628544	0.0016429042446097022	zn2[e]	import
7767	longum	7128	1e-06	EX_arg_L(e)	-0.005765862754267747	0.0016429042446097022	arg_L[e]	import
7768	longum	7128	1e-06	EX_ala_L(e)	-0.013214663678922989	0.0016429042446097022	ala_L[e]	import
7769	longum	7128	1e-06	EX_h2o(e)	462.7469416045058	0.0016429042446097022	h2o[e]	export
7777	longum	7128	1e-06	EX_asn_L(e)	-0.004670495663049223	0.0016429042446097022	asn_L[e]	import
7786	longum	7128	1e-06	EX_thr_L(e)	-0.00931985325159701	0.0016429042446097022	thr_L[e]	import
7788	longum	7128	1e-06	EX_ser_L(e)	-100.0	0.0016429042446097022	ser_L[e]	import
7799	longum	7128	1e-06	EX_pi(e)	-0.021307343451553606	0.0016429042446097022	pi[e]	import
7814	longum	7128	1e-06	EX_cobalt2(e)	-0.00014737102274864355	0.0016429042446097022	cobalt2[e]	import
7834	longum	7128	1e-06	EX_dpcoa(e)	-0.00029474204529833514	0.0016429042446097022	dpcoa[e]	import
7841	longum	7128	1e-06	EX_malt(e)	-50.23594107087513	0.0016429042446097022	malt[e]	import
7852	longum	7128	1e-06	EX_dad_2(e)	0.0026555664744591922	0.0016429042446097022	dad_2[e]	export
7874	longum	7128	1e-06	EX_h(e)	-100.0	0.0016429042446097022	h[e]	import
7882	longum	7128	1e-06	EX_fe2(e)	-0.00032892741708587296	0.0016429042446097022	fe2[e]	import
7891	longum	7128	1e-06	EX_acgam(e)	100.0	0.0016429042446097022	acgam[e]	export
7892	longum	7128	1e-06	EX_trp_L(e)	-0.0011481029811193366	0.0016429042446097022	trp_L[e]	import
7896	longum	7128	1e-06	EX_lac_L(e)	-100.0	0.0016429042446097022	lac_L[e]	import
7918	longum	7128	1e-06	EX_gal(e)	0.5599516849617423	0.0016429042446097022	gal[e]	export
7921	longum	7128	1e-06	EX_his_L(e)	-0.0019034158771376042	0.0016429042446097022	his_L[e]	import
7925	longum	7128	1e-06	EX_phe_L(e)	-0.003752740151944782	0.0016429042446097022	phe_L[e]	import
7948	longum	7128	1e-06	EX_thm(e)	-3.41853715895013e-05	0.0016429042446097022	thm[e]	import
7953	longum	7128	1e-06	EX_ade(e)	-0.0033808461421358516	0.0016429042446097022	ade[e]	import
7955	longum	7128	1e-06	EX_mg2(e)	-0.0001473710227628544	0.0016429042446097022	mg2[e]	import
7958	longum	7128	1e-06	EX_orn(e)	-6.837074317341635e-05	0.0016429042446097022	orn[e]	import
7960	longum	7128	1e-06	EX_tyr_L(e)	-0.0028029465500196693	0.0016429042446097022	tyr_L[e]	import
7966	longum	7128	1e-06	EX_arab_L(e)	3.3597101097704534	0.0016429042446097022	arab_L[e]	export
7967	longum	7128	1e-06	EX_sheme(e)	-3.418537158670817e-05	0.0016429042446097022	sheme[e]	import
7972	longum	7128	1e-06	EX_so4(e)	-55.2822395315643	0.0016429042446097022	so4[e]	import
7980	longum	7128	1e-06	EX_man(e)	-54.71616999187618	0.0016429042446097022	man[e]	import
7984	longum	7128	1e-06	EX_glyc(e)	-10.505817722958682	0.0016429042446097022	glyc[e]	import
7995	longum	7128	1e-06	EX_5mthf(e)	55.216833216321064	0.0016429042446097022	5mthf[e]	export
8008	longum	7128	1e-06	EX_glc_D(e)	-100.0	0.0016429042446097022	glc_D[e]	import
8009	longum	7128	1e-06	EX_co2(e)	931.4848401345696	0.0016429042446097022	co2[e]	export
8011	longum	7128	1e-06	EX_gln_L(e)	99.98789819077808	0.0016429042446097022	gln_L[e]	export
8019	longum	7128	1e-06	EX_ile_L(e)	-0.006799361664661774	0.0016429042446097022	ile_L[e]	import
8027	longum	7128	1e-06	EX_acald(e)	1000.0	0.0016429042446097022	acald[e]	export
8029	longum	7128	1e-06	EX_ca2(e)	-0.00014737102274864355	0.0016429042446097022	ca2[e]	import
8034	longum	7128	1e-06	EX_pro_L(e)	-0.004351130434770312	0.0016429042446097022	pro_L[e]	import
8039	longum	7128	1e-06	EX_fol(e)	-55.216935772435704	0.0016429042446097022	fol[e]	import
8040	longum	7128	1e-06	EX_cl(e)	-0.00014737102274864355	0.0016429042446097022	cl[e]	import
8058	longum	7128	1e-06	EX_nh4(e)	48.608351672982394	0.0016429042446097022	nh4[e]	export
8059	longum	7128	1e-06	EX_etoh(e)	-100.0	0.0016429042446097022	etoh[e]	import
8071	longum	7128	1e-06	EX_ddca(e)	-0.0025971608804411517	0.0016429042446097022	ddca[e]	import
8076	longum	7128	1e-06	EX_gly(e)	55.208128612983394	0.0016429042446097022	gly[e]	export
8082	longum	7128	1e-06	EX_cu2(e)	-0.00014737102274864355	0.0016429042446097022	cu2[e]	import
8085	longum	7128	1e-06	EX_k(e)	-0.0001473710227628544	0.0016429042446097022	k[e]	import
8087	longum	7128	1e-06	EX_thymd(e)	0.0026555664744591922	0.0016429042446097022	thymd[e]	export
8089	longum	7128	1e-06	EX_glu_L(e)	-100.0	0.0016429042446097022	glu_L[e]	import
8108	longum	7128	1e-06	EX_leu_L(e)	-0.009850642058836456	0.0016429042446097022	leu_L[e]	import
8110	longum	7128	1e-06	EX_xyl_D(e)	5.599516849617422	0.0016429042446097022	xyl_D[e]	export
8114	longum	7128	1e-06	EX_fru(e)	-100.0	0.0016429042446097022	fru[e]	import
8138	longum	7128	1e-06	EX_mn2(e)	-0.00014737102274864355	0.0016429042446097022	mn2[e]	import
8152	longum	7128	1e-06	EX_cytd(e)	-0.007760785248066782	0.0016429042446097022	cytd[e]	import
8164	longum	7128	1e-06	EX_pydx(e)	-0.0001473710227628544	0.0016429042446097022	pydx[e]	import
8173	longum	7128	1e-06	EX_acnam(e)	-100.0	0.0016429042446097022	acnam[e]	import
8182	longum	7128	1e-06	EX_urea(e)	-29.558840291951356	0.0016429042446097022	urea[e]	import
8183	longum	7128	1e-06	EX_q8(e)	-3.418537158670817e-05	0.0016429042446097022	q8[e]	import
8193	longum	7128	1e-06	EX_fuc_L(e)	304.3145427006107	0.0016429042446097022	fuc_L[e]	export
8208	longum	7128	1e-06	EX_lys_L(e)	-0.006927845228107311	0.0016429042446097022	lys_L[e]	import
8223	longum	7128	1e-06	EX_mnl(e)	-21.599423549459317	0.0016429042446097022	mnl[e]	import
8240	longum	7128	1e-06	EX_tre(e)	-100.0	0.0016429042446097022	tre[e]	import
8241	longum	7128	1e-06	EX_xan(e)	-0.0067444712075257485	0.0016429042446097022	xan[e]	import
8263	longum	7128	1e-06	EX_succ(e)	-55.28192123368385	0.0016429042446097022	succ[e]	import
8266	longum	7128	1e-06	EX_cys_L(e)	55.27711678501851	0.0016429042446097022	cys_L[e]	export
8274	longum	7128	1e-06	EX_sucr(e)	-81.86047631275683	0.0016429042446097022	sucr[e]	import
8275	longum	7128	1e-06	EX_arabinoxyl(e)	-0.18665056165391408	0.0016429042446097022	arabinoxyl[e]	import
8278	massiliensis	7128	1e-06	EX_ac(e)	-9.52310643679391	0.03340235901671384	ac[e]	import
8281	massiliensis	7128	1e-06	EX_ribflv(e)	-0.005275262541545089	0.03340235901671384	ribflv[e]	import
8283	massiliensis	7128	1e-06	EX_h2s(e)	99.96368652456647	0.03340235901671384	h2s[e]	export
8284	massiliensis	7128	1e-06	EX_nac(e)	-0.0052752625414314025	0.03340235901671384	nac[e]	import
8286	massiliensis	7128	1e-06	EX_val_L(e)	-0.1430443524088787	0.03340235901671384	val_L[e]	import
8288	massiliensis	7128	1e-06	EX_asp_L(e)	-83.94122396606213	0.03340235901671384	asp_L[e]	import
8293	massiliensis	7128	1e-06	EX_zn2(e)	-0.0026376312707725447	0.03340235901671384	zn2[e]	import
8295	massiliensis	7128	1e-06	EX_fe3(e)	-0.005275262541545089	0.03340235901671384	fe3[e]	import
8297	massiliensis	7128	1e-06	EX_arg_L(e)	-56.95998006483296	0.03340235901671384	arg_L[e]	import
8298	massiliensis	7128	1e-06	EX_ala_L(e)	-100.0	0.03340235901671384	ala_L[e]	import
8299	massiliensis	7128	1e-06	EX_h2o(e)	44.62087070292614	0.03340235901671384	h2o[e]	export
8301	massiliensis	7128	1e-06	EX_asn_L(e)	-18.28166607319133	0.03340235901671384	asn_L[e]	import
8303	massiliensis	7128	1e-06	EX_thr_L(e)	-100.0	0.03340235901671384	thr_L[e]	import
8304	massiliensis	7128	1e-06	EX_ser_L(e)	288.0953254255777	0.03340235901671384	ser_L[e]	export
8309	massiliensis	7128	1e-06	EX_ura(e)	199.99387418945696	0.03340235901671384	ura[e]	export
8310	massiliensis	7128	1e-06	EX_pi(e)	-0.47023949660058406	0.03340235901671384	pi[e]	import
8313	massiliensis	7128	1e-06	EX_cobalt2(e)	-0.0026376312707725447	0.03340235901671384	cobalt2[e]	import
8319	massiliensis	7128	1e-06	EX_spmd(e)	-0.002637631270770726	0.03340235901671384	spmd[e]	import
8320	massiliensis	7128	1e-06	EX_pydxn(e)	-0.0026376312707725447	0.03340235901671384	pydxn[e]	import
8326	massiliensis	7128	1e-06	EX_pnto_R(e)	-0.005275262541545089	0.03340235901671384	pnto_R[e]	import
8327	massiliensis	7128	1e-06	EX_hxan(e)	-100.0	0.03340235901671384	hxan[e]	import
8329	massiliensis	7128	1e-06	EX_dad_2(e)	5.070302597988304	0.03340235901671384	dad_2[e]	export
8333	massiliensis	7128	1e-06	EX_h(e)	-100.0	0.03340235901671384	h[e]	import
8336	massiliensis	7128	1e-06	EX_glypro(e)	-0.05519071270019538	0.03340235901671384	glypro[e]	import
8337	massiliensis	7128	1e-06	EX_lac_D(e)	-100.0	0.03340235901671384	lac_D[e]	import
8338	massiliensis	7128	1e-06	EX_o2(e)	0.4317548348242326	0.03340235901671384	o2[e]	export
8340	massiliensis	7128	1e-06	EX_acgam(e)	-0.06996581019518544	0.03340235901671384	acgam[e]	import
8341	massiliensis	7128	1e-06	EX_trp_L(e)	-0.022664991909316715	0.03340235901671384	trp_L[e]	import
8343	massiliensis	7128	1e-06	EX_lac_L(e)	-88.61464211314933	0.03340235901671384	lac_L[e]	import
8351	massiliensis	7128	1e-06	EX_his_L(e)	-0.03553847388968734	0.03340235901671384	his_L[e]	import
8352	massiliensis	7128	1e-06	EX_phe_L(e)	-0.07361385336946569	0.03340235901671384	phe_L[e]	import
8355	massiliensis	7128	1e-06	EX_for(e)	-100.0	0.03340235901671384	for[e]	import
8359	massiliensis	7128	1e-06	EX_thm(e)	-0.0026376312707725447	0.03340235901671384	thm[e]	import
8360	massiliensis	7128	1e-06	EX_ade(e)	-100.0	0.03340235901671384	ade[e]	import
8361	massiliensis	7128	1e-06	EX_mqn8(e)	-0.005275262541658776	0.03340235901671384	mqn8[e]	import
8362	massiliensis	7128	1e-06	EX_mg2(e)	-0.0026376312707725447	0.03340235901671384	mg2[e]	import
8363	massiliensis	7128	1e-06	EX_orn(e)	56.86562608985946	0.03340235901671384	orn[e]	export
8366	massiliensis	7128	1e-06	EX_tyr_L(e)	47.55885007636471	0.03340235901671384	tyr_L[e]	export
8368	massiliensis	7128	1e-06	EX_sheme(e)	-0.002637631270770726	0.03340235901671384	sheme[e]	import
8370	massiliensis	7128	1e-06	EX_so4(e)	-0.0026376312707725447	0.03340235901671384	so4[e]	import
8372	massiliensis	7128	1e-06	EX_glyc(e)	44.78766905760847	0.03340235901671384	glyc[e]	export
8374	massiliensis	7128	1e-06	EX_gsn(e)	-100.0	0.03340235901671384	gsn[e]	import
8376	massiliensis	7128	1e-06	EX_dgsn(e)	138.4715859867094	0.03340235901671384	dgsn[e]	export
8377	massiliensis	7128	1e-06	EX_dcyt(e)	-100.0	0.03340235901671384	dcyt[e]	import
8381	massiliensis	7128	1e-06	EX_co2(e)	-100.0	0.03340235901671384	co2[e]	import
8383	massiliensis	7128	1e-06	EX_gln_L(e)	-0.10732676767634075	0.03340235901671384	gln_L[e]	import
8385	massiliensis	7128	1e-06	EX_ile_L(e)	-0.11380217832834205	0.03340235901671384	ile_L[e]	import
8386	massiliensis	7128	1e-06	EX_etha(e)	-0.8635096696484064	0.03340235901671384	etha[e]	import
8387	massiliensis	7128	1e-06	EX_csn(e)	58.29088746626712	0.03340235901671384	csn[e]	export
8388	massiliensis	7128	1e-06	EX_acald(e)	-22.659872974310247	0.03340235901671384	acald[e]	import
8389	massiliensis	7128	1e-06	EX_ca2(e)	-0.0026376312707725447	0.03340235901671384	ca2[e]	import
8391	massiliensis	7128	1e-06	EX_ins(e)	100.0	0.03340235901671384	ins[e]	export
8393	massiliensis	7128	1e-06	EX_pro_L(e)	-100.0	0.03340235901671384	pro_L[e]	import
8395	massiliensis	7128	1e-06	EX_gthrd(e)	-0.0026376312707725447	0.03340235901671384	gthrd[e]	import
8396	massiliensis	7128	1e-06	EX_fol(e)	-0.007912893812317634	0.03340235901671384	fol[e]	import
8397	massiliensis	7128	1e-06	EX_cl(e)	-0.0026376312707725447	0.03340235901671384	cl[e]	import
8400	massiliensis	7128	1e-06	EX_uri(e)	-100.0	0.03340235901671384	uri[e]	import
8402	massiliensis	7128	1e-06	EX_nh4(e)	-100.0	0.03340235901671384	nh4[e]	import
8404	massiliensis	7128	1e-06	EX_etoh(e)	-100.0	0.03340235901671384	etoh[e]	import
8405	massiliensis	7128	1e-06	EX_2obut(e)	-0.0026376312707725447	0.03340235901671384	2obut[e]	import
8406	massiliensis	7128	1e-06	EX_met_L(e)	-0.05238860328017836	0.03340235901671384	met_L[e]	import
8408	massiliensis	7128	1e-06	EX_rib_D(e)	65.98545207984483	0.03340235901671384	rib_D[e]	export
8410	massiliensis	7128	1e-06	EX_gly(e)	-100.0	0.03340235901671384	gly[e]	import
8411	massiliensis	7128	1e-06	EX_12dgr180(e)	-0.018447397351479822	0.03340235901671384	12dgr180[e]	import
8412	massiliensis	7128	1e-06	EX_cu2(e)	-0.002637631270770726	0.03340235901671384	cu2[e]	import
8414	massiliensis	7128	1e-06	EX_k(e)	-0.0026376312707725447	0.03340235901671384	k[e]	import
8415	massiliensis	7128	1e-06	EX_thymd(e)	-0.006591823911435313	0.03340235901671384	thymd[e]	import
8416	massiliensis	7128	1e-06	EX_gua(e)	-38.512692812811906	0.03340235901671384	gua[e]	import
8419	massiliensis	7128	1e-06	EX_glu_L(e)	698.5431370034861	0.03340235901671384	glu_L[e]	export
8423	massiliensis	7128	1e-06	EX_leu_L(e)	-0.2313825232384943	0.03340235901671384	leu_L[e]	import
8427	massiliensis	7128	1e-06	EX_fru(e)	-44.77526208115569	0.03340235901671384	fru[e]	import
8430	massiliensis	7128	1e-06	EX_h2(e)	9.66430582876146	0.03340235901671384	h2[e]	export
8432	massiliensis	7128	1e-06	EX_26dap_M(e)	-0.004872403761851274	0.03340235901671384	26dap_M[e]	import
8436	massiliensis	7128	1e-06	EX_mn2(e)	-0.002637631270770726	0.03340235901671384	mn2[e]	import
8441	massiliensis	7128	1e-06	EX_cytd(e)	-58.335965657842166	0.03340235901671384	cytd[e]	import
8448	massiliensis	7128	1e-06	EX_q8(e)	-0.002637631270770726	0.03340235901671384	q8[e]	import
8449	massiliensis	7128	1e-06	EX_ala_D(e)	-100.0	0.03340235901671384	ala_D[e]	import
8450	massiliensis	7128	1e-06	EX_ptrc(e)	-0.0026376312707725447	0.03340235901671384	ptrc[e]	import
8452	massiliensis	7128	1e-06	EX_chor(e)	-47.609338593077446	0.03340235901671384	chor[e]	import
8455	massiliensis	7128	1e-06	EX_fum(e)	-100.0	0.03340235901671384	fum[e]	import
8456	massiliensis	7128	1e-06	EX_lys_L(e)	-0.13551783003867968	0.03340235901671384	lys_L[e]	import
8459	massiliensis	7128	1e-06	EX_pheme(e)	-0.0026376312707725447	0.03340235901671384	pheme[e]	import
8462	massiliensis	7128	1e-06	EX_sbt_D(e)	-1.4197438263647992	0.03340235901671384	sbt_D[e]	import
8467	massiliensis	7128	1e-06	EX_tre(e)	-0.2448070583057671	0.03340235901671384	tre[e]	import
8473	massiliensis	7128	1e-06	EX_adn(e)	94.8788400118787	0.03340235901671384	adn[e]	export
8475	massiliensis	7128	1e-06	EX_succ(e)	-100.0	0.03340235901671384	succ[e]	import
8476	massiliensis	7128	1e-06	EX_cys_L(e)	-100.0	0.03340235901671384	cys_L[e]	import
8480	massiliensis	7128	1e-06	EX_gcald(e)	-51.527873162016135	0.03340235901671384	gcald[e]	import
8484	medium	7128	1e-06	EX_val_L_m	-0.018		val_L_m	import
8486	medium	7128	1e-06	EX_alagln_m	-4.19e-05		alagln_m	import
8495	medium	7128	1e-06	EX_pro_L_m	-1.081439046		pro_L_m	import
8496	medium	7128	1e-06	EX_glygn5_m	-0.398534979		glygn5_m	import
8500	medium	7128	1e-06	EX_mqn8_m	-0.001207285387786014		mqn8_m	import
8501	medium	7128	1e-06	EX_cl_m	-0.009176816138541183		cl_m	import
8502	medium	7128	1e-06	EX_chol_m	-0.1		chol_m	import
8510	medium	7128	1e-06	EX_galur_m	-0.147509014		galur_m	import
8511	medium	7128	1e-06	EX_gthrd_m	0.19789939240711849		gthrd_m	export
8512	medium	7128	1e-06	EX_galt_m	-0.057772612		galt_m	import
8520	medium	7128	1e-06	EX_rmn_m	-0.0148986		rmn_m	import
8525	medium	7128	1e-06	EX_glyasp_m	-0.188040289		glyasp_m	import
8534	medium	7128	1e-06	EX_acald_m	-1.936249507		acald_m	import
8541	medium	7128	1e-06	EX_etoh_m	-0.090021915		etoh_m	import
8543	medium	7128	1e-06	EX_gua_m	1.1470227975005756		gua_m	export
8547	medium	7128	1e-06	EX_cgly_m	-1.332822747		cgly_m	import
8557	medium	7128	1e-06	EX_pect_m	-3.34e-05		pect_m	import
8565	medium	7128	1e-06	EX_fol_m	-0.1		fol_m	import
8568	medium	7128	1e-06	EX_pnto_R_m	-0.0025552357229747524		pnto_R_m	import
8571	medium	7128	1e-06	EX_cu2_m	-0.00917681613854171		cu2_m	import
8576	medium	7128	1e-06	EX_zn2_m	-0.009176816138535049		zn2_m	import
8578	medium	7128	1e-06	EX_12dgr180_m	-0.0032354991185498394		12dgr180_m	import
8583	medium	7128	1e-06	EX_gsn_m	-0.1		gsn_m	import
8584	medium	7128	1e-06	EX_gly_m	-0.060147336		gly_m	import
8585	medium	7128	1e-06	EX_glygln_m	-0.007815428		glygln_m	import
8589	medium	7128	1e-06	EX_fum_m	-2.191837448		fum_m	import
8590	medium	7128	1e-06	EX_sel_m	-0.1		sel_m	import
8595	medium	7128	1e-06	EX_homogal_m	-0.000128235		homogal_m	import
8598	medium	7128	1e-06	EX_lichn_m	-8.3e-05		lichn_m	import
8600	medium	7128	1e-06	EX_no2_m	-0.811611262		no2_m	import
8606	medium	7128	1e-06	EX_rhamnogalurI_m	-1.45e-05		rhamnogalurI_m	import
8607	medium	7128	1e-06	EX_h2s_m	0.7029512969693009		h2s_m	export
8608	medium	7128	1e-06	EX_actn_R_m	-0.19248293529031		actn_R_m	import
8612	medium	7128	1e-06	EX_arab_L_m	-0.0178783		arab_L_m	import
8613	medium	7128	1e-06	EX_ddca_m	-0.1		ddca_m	import
8614	medium	7128	1e-06	EX_co2_m	8.239384131787178		co2_m	export
8615	medium	7128	1e-06	EX_mal_L_m	-0.724410349		mal_L_m	import
8624	medium	7128	1e-06	EX_fuc_L_m	-0.127306196		fuc_L_m	import
8631	medium	7128	1e-06	EX_ala_L_m	-0.947860015		ala_L_m	import
8643	medium	7128	1e-06	EX_pac_m	1.8393611792491873		pac_m	export
8652	medium	7128	1e-06	EX_tre_m	-0.959732915		tre_m	import
8656	medium	7128	1e-06	EX_arab_D_m	-0.0007891023836611721		arab_D_m	import
8657	medium	7128	1e-06	EX_rib_D_m	-0.151352478		rib_D_m	import
8662	medium	7128	1e-06	EX_selni_m	0.09999999999999999		selni_m	export
8663	medium	7128	1e-06	EX_acgam_m	-0.1		acgam_m	import
8666	medium	7128	1e-06	EX_glyb_m	0.09999999999999999		glyb_m	export
8667	medium	7128	1e-06	EX_pi_m	-0.968768142		pi_m	import
8668	medium	7128	1e-06	EX_pullulan1200_m	-1.18e-05		pullulan1200_m	import
8670	medium	7128	1e-06	EX_thymd_m	-0.003003022504148009		thymd_m	import
8676	medium	7128	1e-06	EX_5mta_m	-0.003117085		5mta_m	import
8679	medium	7128	1e-06	EX_kestopt_m	-0.002821167		kestopt_m	import
8685	medium	7128	1e-06	EX_cytd_m	-2.040602055		cytd_m	import
8688	medium	7128	1e-06	EX_akg_m	-0.306645305		akg_m	import
8696	medium	7128	1e-06	EX_fe2_m	-0.009576929024066066		fe2_m	import
8704	medium	7128	1e-06	EX_indole_m	-0.038167402913774795		indole_m	import
8709	medium	7128	1e-06	EX_dcyt_m	-0.135565204		dcyt_m	import
8719	medium	7128	1e-06	EX_cellb_m	-0.102696407		cellb_m	import
8720	medium	7128	1e-06	EX_spmd_m	-0.003405893935809215		spmd_m	import
8721	medium	7128	1e-06	EX_dad_2_m	-0.1		dad_2_m	import
8723	medium	7128	1e-06	EX_levan1000_m	-1.41e-05		levan1000_m	import
8725	medium	7128	1e-06	EX_pydxn_m	-0.006032629926726513		pydxn_m	import
8728	medium	7128	1e-06	EX_glytyr_m	-0.0031481		glytyr_m	import
8729	medium	7128	1e-06	EX_dgsn_m	-0.1		dgsn_m	import
8730	medium	7128	1e-06	EX_gal_m	-0.209075726		gal_m	import
8732	medium	7128	1e-06	EX_alathr_m	-0.117644519		alathr_m	import
8735	medium	7128	1e-06	EX_duri_m	-0.002811305		duri_m	import
8738	medium	7128	1e-06	EX_lac_D_m	-0.057845805		lac_D_m	import
8739	medium	7128	1e-06	EX_mg2_m	-0.009176816138545263		mg2_m	import
8742	medium	7128	1e-06	EX_h_m	-2.34972081		h_m	import
8750	medium	7128	1e-06	EX_ser_L_m	-0.978999084		ser_L_m	import
8776	medium	7128	1e-06	EX_2dmmq8_m	-8.110351300552598e-05		2dmmq8_m	import
8779	medium	7128	1e-06	EX_cys_L_m	-0.1		cys_L_m	import
8781	medium	7128	1e-06	EX_alaglu_m	-0.081676167		alaglu_m	import
8784	medium	7128	1e-06	EX_mantr_m	-0.039885087		mantr_m	import
8785	medium	7128	1e-06	EX_stys_m	-0.085953597		stys_m	import
8790	medium	7128	1e-06	EX_cellul_m	-9.91e-05		cellul_m	import
8794	medium	7128	1e-06	EX_but_m	-0.012058586		but_m	import
8797	medium	7128	1e-06	EX_phpyr_m	0.03938940211873257		phpyr_m	export
8803	medium	7128	1e-06	EX_cobalt2_m	-0.009176816138536928		cobalt2_m	import
8804	medium	7128	1e-06	EX_met_L_m	-0.018		met_L_m	import
8808	medium	7128	1e-06	EX_ocdca_m	0.09967657483327752		ocdca_m	export
8821	medium	7128	1e-06	EX_amp_m	-0.1		amp_m	import
8822	medium	7128	1e-06	EX_2omxyl_m	0.000533973999999743		2omxyl_m	export
8823	medium	7128	1e-06	EX_lmn30_m	-0.000470195		lmn30_m	import
8824	medium	7128	1e-06	EX_galmannan_m	-1.41e-05		galmannan_m	import
8835	medium	7128	1e-06	EX_lcts_m	-0.067722061		lcts_m	import
8837	medium	7128	1e-06	EX_asp_L_m	-2.20699754		asp_L_m	import
8842	medium	7128	1e-06	EX_3ddlhept_m	0.000533973999999743		3ddlhept_m	export
8844	medium	7128	1e-06	EX_dextrin_m	-0.027093127		dextrin_m	import
8845	medium	7128	1e-06	EX_malt_m	-0.559136803		malt_m	import
8847	medium	7128	1e-06	EX_o2_m	-0.001		o2_m	import
8850	medium	7128	1e-06	EX_arabinogal_m	-2.19e-05		arabinogal_m	import
8856	medium	7128	1e-06	EX_thr_L_m	-0.454738219		thr_L_m	import
8859	medium	7128	1e-06	EX_gln_L_m	-0.185930903		gln_L_m	import
8867	medium	7128	1e-06	EX_glcmannan_m	-3.29e-05		glcmannan_m	import
8869	medium	7128	1e-06	EX_hdca_m	-0.0396371		hdca_m	import
8875	medium	7128	1e-06	EX_arabinoxyl_m	-0.000306649		arabinoxyl_m	import
8878	medium	7128	1e-06	EX_4hphac_m	0.15291735837023684		4hphac_m	export
8887	medium	7128	1e-06	EX_pyr_m	-0.14981433		pyr_m	import
8889	medium	7128	1e-06	EX_asn_L_m	-0.659364149		asn_L_m	import
8890	medium	7128	1e-06	EX_ppi_m	0.009385801601678963		ppi_m	export
8897	medium	7128	1e-06	EX_Tyr_ggn_m	0.4396310910000001		Tyr_ggn_m	export
8898	medium	7128	1e-06	EX_metsox_S_L_m	-0.1		metsox_S_L_m	import
8901	medium	7128	1e-06	EX_rhamnogalurII_m	-0.000266987		rhamnogalurII_m	import
8904	medium	7128	1e-06	EX_raffin_m	-0.004701945		raffin_m	import
8909	medium	7128	1e-06	EX_ala_D_m	-0.1		ala_D_m	import
8911	medium	7128	1e-06	EX_ribflv_m	-0.006338065190327008		ribflv_m	import
8912	medium	7128	1e-06	EX_2omfuc_m	0.000533973999999743		2omfuc_m	export
8913	medium	7128	1e-06	EX_bhb_m	-0.188525726		bhb_m	import
8915	medium	7128	1e-06	EX_glypro_m	-0.0018435		glypro_m	import
8923	medium	7128	1e-06	EX_thm_m	-0.002878813881169312		thm_m	import
8924	medium	7128	1e-06	EX_glcn_m	-0.168252027		glcn_m	import
8927	medium	7128	1e-06	EX_for_m	20.666439007366396		for_m	export
8932	medium	7128	1e-06	EX_uri_m	-0.1		uri_m	import
8934	medium	7128	1e-06	EX_xan_m	-0.1		xan_m	import
8937	medium	7128	1e-06	EX_3mop_m	-0.1		3mop_m	import
8942	medium	7128	1e-06	EX_tyr_L_m	-0.1		tyr_L_m	import
8943	medium	7128	1e-06	EX_xylan_m	-0.000244371		xylan_m	import
8944	medium	7128	1e-06	EX_fe3_m	-0.009259772388617934		fe3_m	import
8953	medium	7128	1e-06	EX_malthx_m	-0.043178785		malthx_m	import
8955	medium	7128	1e-06	EX_fru_m	-0.263348288		fru_m	import
8957	medium	7128	1e-06	EX_pheme_m	-0.1		pheme_m	import
8958	medium	7128	1e-06	EX_tmao_m	-0.015005335		tmao_m	import
8962	medium	7128	1e-06	EX_so4_m	-0.1		so4_m	import
8966	medium	7128	1e-06	EX_ca2_m	-0.009176816138549232		ca2_m	import
8972	medium	7128	1e-06	EX_ppa_m	16.173713140581196		ppa_m	export
8980	medium	7128	1e-06	EX_amylopect900_m	-1.57e-05		amylopect900_m	import
8981	medium	7128	1e-06	EX_ile_L_m	-0.015		ile_L_m	import
8988	medium	7128	1e-06	EX_glyasn_m	-0.0042078		glyasn_m	import
8994	medium	7128	1e-06	EX_hxan_m	-0.1		hxan_m	import
8999	medium	7128	1e-06	EX_pydx_m	-0.002893160391796462		pydx_m	import
9000	medium	7128	1e-06	EX_man_m	-0.145614249		man_m	import
9002	medium	7128	1e-06	EX_mn2_m	-0.009176816138537783		mn2_m	import
9006	medium	7128	1e-06	EX_inulin_m	-0.001684482		inulin_m	import
9008	medium	7128	1e-06	EX_glcur_m	-0.101942104		glcur_m	import
9009	medium	7128	1e-06	EX_apio_D_m	0.0008009609999996147		apio_D_m	export
9010	medium	7128	1e-06	EX_ptrc_m	0.23320796503876692		ptrc_m	export
9018	medium	7128	1e-06	EX_glyphe_m	-0.0020477		glyphe_m	import
9020	medium	7128	1e-06	EX_acac_m	-0.005982091		acac_m	import
9022	medium	7128	1e-06	EX_glyleu_m	-1.007946538		glyleu_m	import
9028	medium	7128	1e-06	EX_mnl_m	-0.079604909		mnl_m	import
9029	medium	7128	1e-06	EX_lys_L_m	-0.0022433937496573048		lys_L_m	import
9034	medium	7128	1e-06	EX_etha_m	-0.02884326		etha_m	import
9035	medium	7128	1e-06	EX_ttdca_m	-0.05136051		ttdca_m	import
9051	medium	7128	1e-06	EX_dextran40_m	-0.001996924		dextran40_m	import
9052	medium	7128	1e-06	EX_2ddglcn_m	-0.191214461		2ddglcn_m	import
9055	medium	7128	1e-06	EX_csn_m	0.6550801682288747		csn_m	export
9057	medium	7128	1e-06	EX_xyl_D_m	-0.292899671		xyl_D_m	import
9058	medium	7128	1e-06	EX_4hbz_m	-0.1		4hbz_m	import
9064	medium	7128	1e-06	EX_5mthf_m	0.09071596966499976		5mthf_m	export
9070	medium	7128	1e-06	EX_phe_L_m	-0.1		phe_L_m	import
9071	medium	7128	1e-06	EX_meoh_m	-10.0		meoh_m	import
9075	medium	7128	1e-06	EX_q8_m	-0.0007481475461875026		q8_m	import
9077	medium	7128	1e-06	EX_succ_m	-1.809788288		succ_m	import
9080	medium	7128	1e-06	EX_adn_m	-0.101626551		adn_m	import
9086	medium	7128	1e-06	EX_glyglu_m	-0.006335039		glyglu_m	import
9087	medium	7128	1e-06	EX_nac_m	-0.017865466848736015		nac_m	import
9088	medium	7128	1e-06	EX_nh4_m	11.046901013918816		nh4_m	export
9093	medium	7128	1e-06	EX_strch1_m	-0.257339		strch1_m	import
9097	medium	7128	1e-06	EX_arabinan101_m	-0.000166277		arabinan101_m	import
9099	medium	7128	1e-06	EX_din_m	-0.001632295		din_m	import
9106	medium	7128	1e-06	EX_his_L_m	-0.471249039		his_L_m	import
9107	medium	7128	1e-06	EX_h2o_m	18.155130010409017		h2o_m	export
9108	medium	7128	1e-06	EX_no3_m	-0.3317799205926903		no3_m	import
9112	medium	7128	1e-06	EX_kdo_m	0.000533973999999743		kdo_m	export
9120	medium	7128	1e-06	EX_alagly_m	-0.00897206		alagly_m	import
9123	medium	7128	1e-06	EX_sheme_m	-0.00247192183667147		sheme_m	import
9129	medium	7128	1e-06	EX_ade_m	-0.1		ade_m	import
9130	medium	7128	1e-06	EX_glc_D_m	-0.538488817		glc_D_m	import
9135	medium	7128	1e-06	EX_glu_L_m	-1.931804207		glu_L_m	import
9138	medium	7128	1e-06	EX_lac_L_m	-0.343559549		lac_L_m	import
9141	medium	7128	1e-06	EX_ac_m	40.76118616097709		ac_m	export
9148	medium	7128	1e-06	EX_ncam_m	0.0995123545138917		ncam_m	export
9151	medium	7128	1e-06	EX_acnam_m	-0.1		acnam_m	import
9152	medium	7128	1e-06	EX_sbt_D_m	-0.047422793		sbt_D_m	import
9159	medium	7128	1e-06	EX_drib_m	-0.0178783		drib_m	import
9161	medium	7128	1e-06	EX_alahis_m	-0.00095242		alahis_m	import
9162	medium	7128	1e-06	EX_amylose300_m	-4.7e-05		amylose300_m	import
9165	medium	7128	1e-06	EX_glygn2_m	-0.041096112		glygn2_m	import
9167	medium	7128	1e-06	EX_urea_m	-0.5982302708271517		urea_m	import
9173	medium	7128	1e-06	EX_arg_L_m	-0.395481916		arg_L_m	import
9178	medium	7128	1e-06	EX_gcald_m	-1.04482813		gcald_m	import
9180	medium	7128	1e-06	EX_acerA_m	0.0002669869999998715		acerA_m	export
9182	medium	7128	1e-06	EX_ins_m	-0.082184458		ins_m	import
9185	medium	7128	1e-06	EX_xyluglc_m	-1.31e-05		xyluglc_m	import
9187	medium	7128	1e-06	EX_trp_L_m	-0.008182		trp_L_m	import
9195	medium	7128	1e-06	EX_tma_m	0.01500533500000012		tma_m	export
9198	medium	7128	1e-06	EX_alaasp_m	-0.377349419		alaasp_m	import
9199	medium	7128	1e-06	EX_nmn_m	-0.1		nmn_m	import
9201	medium	7128	1e-06	EX_glymet_m	-0.001308965		glymet_m	import
9205	medium	7128	1e-06	EX_k_m	-0.009176816138558752		k_m	import
9212	medium	7128	1e-06	EX_2obut_m	-0.1		2obut_m	import
9213	medium	7128	1e-06	EX_gam_m	-0.183484482		gam_m	import
9215	medium	7128	1e-06	EX_26dap_M_m	-0.1		26dap_M_m	import
9216	medium	7128	1e-06	EX_leu_L_m	-0.015		leu_L_m	import
9219	medium	7128	1e-06	EX_sucr_m	-0.134488924		sucr_m	import
9222	medium	7128	1e-06	EX_h2_m	-1.237706932		h2_m	import
9224	medium	7128	1e-06	EX_orn_m	-0.554097783		orn_m	import
9230	medium	7128	1e-06	EX_mqn7_m	-0.004502579247340099		mqn7_m	import
9231	medium	7128	1e-06	EX_ura_m	1.3582120600540823		ura_m	export
9232	medium	7128	1e-06	EX_phenol_m	0.09999815046050818		phenol_m	export
9237	medium	7128	1e-06	EX_4abz_m	-9.279557337787958e-06		4abz_m	import
9243	medium	7128	1e-06	EX_ch4s_m	0.15291633083298206		ch4s_m	export
9247	medium	7128	1e-06	EX_chor_m	-2.122080773		chor_m	import
9248	medium	7128	1e-06	EX_glyc_m	-0.929658336		glyc_m	import
9250	medium	7128	1e-06	EX_cit_m	-0.721702774		cit_m	import
9259	medium	7128	1e-06	EX_glyc3p_m	-0.295761888		glyc3p_m	import
9260	medium	7128	1e-06	EX_lanost_m	-2.7489911253023025e-05		lanost_m	import
9262	medium	7128	1e-06	EX_melib_m	-0.0074493		melib_m	import
9264	medium	7128	1e-06	EX_gthox_m	-0.1		gthox_m	import
9265	obeum	7128	1e-06	EX_ac(e)	-100.0	0.0036457074126389046	ac[e]	import
9273	obeum	7128	1e-06	EX_ribflv(e)	-99.99861722337255	0.0036457074126389046	ribflv[e]	import
9279	obeum	7128	1e-06	EX_nac(e)	-0.0007612123953322225	0.0036457074126389046	nac[e]	import
9281	obeum	7128	1e-06	EX_val_L(e)	506.52962136796805	0.0036457074126389046	val_L[e]	export
9284	obeum	7128	1e-06	EX_asp_L(e)	-100.0	0.0036457074126389046	asp_L[e]	import
9285	obeum	7128	1e-06	EX_mqn7(e)	-0.00038375513916832915	0.0036457074126389046	mqn7[e]	import
9287	obeum	7128	1e-06	EX_zn2(e)	-0.00038060619810664775	0.0036457074126389046	zn2[e]	import
9291	obeum	7128	1e-06	EX_fe3(e)	-0.0003806061981037881	0.0036457074126389046	fe3[e]	import
9298	obeum	7128	1e-06	EX_arg_L(e)	-0.011832326067633403	0.0036457074126389046	arg_L[e]	import
9299	obeum	7128	1e-06	EX_ala_L(e)	-0.030493252861560904	0.0036457074126389046	ala_L[e]	import
9300	obeum	7128	1e-06	EX_h2o(e)	729.8988432559455	0.0036457074126389046	h2o[e]	export
9307	obeum	7128	1e-06	EX_asn_L(e)	-100.0	0.0036457074126389046	asn_L[e]	import
9314	obeum	7128	1e-06	EX_thr_L(e)	-20.855745248528137	0.0036457074126389046	thr_L[e]	import
9315	obeum	7128	1e-06	EX_ser_L(e)	-85.7904418915848	0.0036457074126389046	ser_L[e]	import
9320	obeum	7128	1e-06	EX_ura(e)	-0.007288167274623447	0.0036457074126389046	ura[e]	import
9332	obeum	7128	1e-06	EX_gthox(e)	50.0	0.0036457074126389046	gthox[e]	export
9333	obeum	7128	1e-06	EX_cobalt2(e)	-0.0003806061980640152	0.0036457074126389046	cobalt2[e]	import
9351	obeum	7128	1e-06	EX_spmd(e)	-0.000191877569580779	0.0036457074126389046	spmd[e]	import
9362	obeum	7128	1e-06	EX_malt(e)	-99.93879899895478	0.0036457074126389046	malt[e]	import
9363	obeum	7128	1e-06	EX_pnto_R(e)	-0.0007612123962417172	0.0036457074126389046	pnto_R[e]	import
9364	obeum	7128	1e-06	EX_hxan(e)	-0.006823866439717108	0.0036457074126389046	hxan[e]	import
9383	obeum	7128	1e-06	EX_h(e)	-100.0	0.0036457074126389046	h[e]	import
9385	obeum	7128	1e-06	EX_lac_D(e)	-100.0	0.0036457074126389046	lac_D[e]	import
9389	obeum	7128	1e-06	EX_Lcystin(e)	49.997856010976385	0.0036457074126389046	Lcystin[e]	export
9390	obeum	7128	1e-06	EX_fe2(e)	-0.00038060619810664775	0.0036457074126389046	fe2[e]	import
9394	obeum	7128	1e-06	EX_acgam(e)	-0.009270960972841635	0.0036457074126389046	acgam[e]	import
9397	obeum	7128	1e-06	EX_lac_L(e)	437.5499816712977	0.0036457074126389046	lac_L[e]	export
9419	obeum	7128	1e-06	EX_his_L(e)	-0.004218831844923443	0.0036457074126389046	his_L[e]	import
9423	obeum	7128	1e-06	EX_phe_L(e)	-0.008621525114037354	0.0036457074126389046	phe_L[e]	import
9432	obeum	7128	1e-06	EX_for(e)	-100.0	0.0036457074126389046	for[e]	import
9439	obeum	7128	1e-06	EX_thm(e)	-0.00019187756959127	0.0036457074126389046	thm[e]	import
9445	obeum	7128	1e-06	EX_mg2(e)	-0.0003806061980640152	0.0036457074126389046	mg2[e]	import
9447	obeum	7128	1e-06	EX_tyr_L(e)	-0.00611976515256174	0.0036457074126389046	tyr_L[e]	import
9453	obeum	7128	1e-06	EX_sheme(e)	-0.00019187756957705915	0.0036457074126389046	sheme[e]	import
9458	obeum	7128	1e-06	EX_so4(e)	-0.0003806061980640152	0.0036457074126389046	so4[e]	import
9467	obeum	7128	1e-06	EX_glyc(e)	-100.0	0.0036457074126389046	glyc[e]	import
9468	obeum	7128	1e-06	EX_ocdca(e)	-0.0016601855260205411	0.0036457074126389046	ocdca[e]	import
9480	obeum	7128	1e-06	EX_dcyt(e)	-0.0017712370530489352	0.0036457074126389046	dcyt[e]	import
9485	obeum	7128	1e-06	EX_glc_D(e)	-100.0	0.0036457074126389046	glc_D[e]	import
9486	obeum	7128	1e-06	EX_co2(e)	927.4353399606646	0.0036457074126389046	co2[e]	export
9488	obeum	7128	1e-06	EX_gln_L(e)	99.97215637199476	0.0036457074126389046	gln_L[e]	export
9500	obeum	7128	1e-06	EX_acald(e)	255.8088773388411	0.0036457074126389046	acald[e]	export
9501	obeum	7128	1e-06	EX_ca2(e)	-0.0003806061981037881	0.0036457074126389046	ca2[e]	import
9506	obeum	7128	1e-06	EX_pro_L(e)	-0.009097853803592085	0.0036457074126389046	pro_L[e]	import
9509	obeum	7128	1e-06	EX_gthrd(e)	-100.0	0.0036457074126389046	gthrd[e]	import
9511	obeum	7128	1e-06	EX_cl(e)	-0.0003806061981037881	0.0036457074126389046	cl[e]	import
9526	obeum	7128	1e-06	EX_nh4(e)	-100.0	0.0036457074126389046	nh4[e]	import
9527	obeum	7128	1e-06	EX_etoh(e)	-100.0	0.0036457074126389046	etoh[e]	import
9539	obeum	7128	1e-06	EX_gly(e)	-100.0	0.0036457074126389046	gly[e]	import
9544	obeum	7128	1e-06	EX_12dgr180(e)	-0.00017459101900385576	0.0036457074126389046	12dgr180[e]	import
9545	obeum	7128	1e-06	EX_cu2(e)	-0.0003806061981037881	0.0036457074126389046	cu2[e]	import
9548	obeum	7128	1e-06	EX_k(e)	-0.0003806061980640152	0.0036457074126389046	k[e]	import
9553	obeum	7128	1e-06	EX_glu_L(e)	-100.0	0.0036457074126389046	glu_L[e]	import
9565	obeum	7128	1e-06	EX_rbflvrd(e)	99.99785601097639	0.0036457074126389046	rbflvrd[e]	export
9569	obeum	7128	1e-06	EX_xyl_D(e)	-9.007009932945849	0.0036457074126389046	xyl_D[e]	import
9573	obeum	7128	1e-06	EX_fru(e)	-100.0	0.0036457074126389046	fru[e]	import
9583	obeum	7128	1e-06	EX_26dap_M(e)	-0.0022785017321777855	0.0036457074126389046	26dap_M[e]	import
9592	obeum	7128	1e-06	EX_mn2(e)	-0.0003806061981037881	0.0036457074126389046	mn2[e]	import
9616	obeum	7128	1e-06	EX_pydx(e)	-0.00038060619810664775	0.0036457074126389046	pydx[e]	import
9644	obeum	7128	1e-06	EX_fum(e)	-100.0	0.0036457074126389046	fum[e]	import
9648	obeum	7128	1e-06	EX_lys_L(e)	-0.01588366469853497	0.0036457074126389046	lys_L[e]	import
9649	obeum	7128	1e-06	EX_pheme(e)	-0.000191877569580779	0.0036457074126389046	pheme[e]	import
9674	obeum	7128	1e-06	EX_glymet(e)	-0.00673262206629488	0.0036457074126389046	glymet[e]	import
9677	obeum	7128	1e-06	EX_amp(e)	-0.008084117118315248	0.0036457074126389046	amp[e]	import
9685	obeum	7128	1e-06	EX_succ(e)	0.00057563270877381	0.0036457074126389046	succ[e]	export
9688	obeum	7128	1e-06	EX_cys_L(e)	-100.0	0.0036457074126389046	cys_L[e]	import
9694	obeum	7128	1e-06	EX_glyc3p(e)	-0.050226279270304985	0.0036457074126389046	glyc3p[e]	import
9697	obeum	7128	1e-06	EX_gcald(e)	0.000575632708763319	0.0036457074126389046	gcald[e]	export
9699	ovatus	7128	1e-06	EX_ac(e)	-94.66225919260773	0.05830052206713868	ac[e]	import
9702	ovatus	7128	1e-06	EX_3ddlhept(e)	0.009158991739127487	0.05830052206713868	3ddlhept[e]	export
9703	ovatus	7128	1e-06	EX_rhamnogalurII(e)	-0.004579495869563743	0.05830052206713868	rhamnogalurII[e]	import
9707	ovatus	7128	1e-06	EX_C02528(e)	18.586114273543192	0.05830052206713868	C02528[e]	export
9721	ovatus	7128	1e-06	EX_nac(e)	-0.011949338737508697	0.05830052206713868	nac[e]	import
9724	ovatus	7128	1e-06	EX_val_L(e)	-0.3268485515256998	0.05830052206713868	val_L[e]	import
9730	ovatus	7128	1e-06	EX_zn2(e)	-0.005974669369152252	0.05830052206713868	zn2[e]	import
9735	ovatus	7128	1e-06	EX_fe3(e)	-0.005974669369150304	0.05830052206713868	fe3[e]	import
9746	ovatus	7128	1e-06	EX_xylan(e)	-0.004191574815038734	0.05830052206713868	xylan[e]	import
9749	ovatus	7128	1e-06	EX_arg_L(e)	0.2715443390258502	0.05830052206713868	arg_L[e]	export
9750	ovatus	7128	1e-06	EX_ala_L(e)	-100.0	0.05830052206713868	ala_L[e]	import
9751	ovatus	7128	1e-06	EX_h2o(e)	21.350758102500908	0.05830052206713868	h2o[e]	export
9760	ovatus	7128	1e-06	EX_asn_L(e)	92.40537796267631	0.05830052206713868	asn_L[e]	export
9770	ovatus	7128	1e-06	EX_thr_L(e)	-0.18870235868324414	0.05830052206713868	thr_L[e]	import
9774	ovatus	7128	1e-06	EX_ser_L(e)	-100.0	0.05830052206713868	ser_L[e]	import
9779	ovatus	7128	1e-06	EX_malttr(e)	0.08078829885221232	0.05830052206713868	malttr[e]	export
9782	ovatus	7128	1e-06	EX_ura(e)	-0.008987174569028866	0.05830052206713868	ura[e]	import
9786	ovatus	7128	1e-06	EX_pi(e)	-0.8929826597351394	0.05830052206713868	pi[e]	import
9799	ovatus	7128	1e-06	EX_2omfuc(e)	0.009158991739127487	0.05830052206713868	2omfuc[e]	export
9804	ovatus	7128	1e-06	EX_cobalt2(e)	-0.005974669369150304	0.05830052206713868	cobalt2[e]	import
9810	ovatus	7128	1e-06	EX_7ocholate(e)	-100.0	0.05830052206713868	7ocholate[e]	import
9812	ovatus	7128	1e-06	EX_7dhcdchol(e)	-18.58611427354313	0.05830052206713868	7dhcdchol[e]	import
9818	ovatus	7128	1e-06	EX_galur(e)	0.47034410718343855	0.05830052206713868	galur[e]	export
9828	ovatus	7128	1e-06	EX_pydxn(e)	-0.005974669369152252	0.05830052206713868	pydxn[e]	import
9845	ovatus	7128	1e-06	EX_bglc(e)	-1.2092516072925719e-06	0.05830052206713868	bglc[e]	import
9846	ovatus	7128	1e-06	EX_dad_2(e)	-0.008987174569028866	0.05830052206713868	dad_2[e]	import
9849	ovatus	7128	1e-06	EX_pect(e)	-0.0005728936691430767	0.05830052206713868	pect[e]	import
9856	ovatus	7128	1e-06	EX_rmn(e)	0.08923029872713213	0.05830052206713868	rmn[e]	export
9859	ovatus	7128	1e-06	EX_pac(e)	95.58582290635559	0.05830052206713868	pac[e]	export
9872	ovatus	7128	1e-06	EX_h(e)	-100.0	0.05830052206713868	h[e]	import
9876	ovatus	7128	1e-06	EX_lac_D(e)	-58.990377842759415	0.05830052206713868	lac_D[e]	import
9880	ovatus	7128	1e-06	EX_kdo(e)	0.009158991739127487	0.05830052206713868	kdo[e]	export
9884	ovatus	7128	1e-06	EX_fe2(e)	-0.005974669369152252	0.05830052206713868	fe2[e]	import
9893	ovatus	7128	1e-06	EX_acgam(e)	-0.12400520862729536	0.05830052206713868	acgam[e]	import
9894	ovatus	7128	1e-06	EX_2omxyl(e)	0.009158991739127487	0.05830052206713868	2omxyl[e]	export
9895	ovatus	7128	1e-06	EX_trp_L(e)	86.95149719707382	0.05830052206713868	trp_L[e]	export
9899	ovatus	7128	1e-06	EX_lac_L(e)	-100.0	0.05830052206713868	lac_L[e]	import
9915	ovatus	7128	1e-06	EX_glcur(e)	0.01373848760869123	0.05830052206713868	glcur[e]	export
9923	ovatus	7128	1e-06	EX_gal(e)	0.12391034837902985	0.05830052206713868	gal[e]	export
9924	ovatus	7128	1e-06	EX_indole(e)	-86.9936956807466	0.05830052206713868	indole[e]	import
9930	ovatus	7128	1e-06	EX_phe_L(e)	-95.72396236665907	0.05830052206713868	phe_L[e]	import
9947	ovatus	7128	1e-06	EX_for(e)	66.54277726176781	0.05830052206713868	for[e]	export
9950	ovatus	7128	1e-06	EX_ttdca(e)	-0.007418033933845436	0.05830052206713868	ttdca[e]	import
9959	ovatus	7128	1e-06	EX_mg2(e)	-0.005974669369152252	0.05830052206713868	mg2[e]	import
9969	ovatus	7128	1e-06	EX_arab_L(e)	0.31293700901941884	0.05830052206713868	arab_L[e]	export
9974	ovatus	7128	1e-06	EX_so4(e)	-0.005974669369152252	0.05830052206713868	so4[e]	import
9983	ovatus	7128	1e-06	EX_man(e)	0.18864325069330334	0.05830052206713868	man[e]	export
10011	ovatus	7128	1e-06	EX_glc_D(e)	0.37666900842623363	0.05830052206713868	glc_D[e]	export
10012	ovatus	7128	1e-06	EX_co2(e)	-92.48530878293383	0.05830052206713868	co2[e]	import
10027	ovatus	7128	1e-06	EX_ca2(e)	-0.005974669369152252	0.05830052206713868	ca2[e]	import
10030	ovatus	7128	1e-06	EX_ins(e)	-0.008987174569028866	0.05830052206713868	ins[e]	import
10032	ovatus	7128	1e-06	EX_pro_L(e)	-0.1648171462847402	0.05830052206713868	pro_L[e]	import
10037	ovatus	7128	1e-06	EX_cl(e)	-0.005974669369152252	0.05830052206713868	cl[e]	import
10046	ovatus	7128	1e-06	EX_uri(e)	-0.2066812981889825	0.05830052206713868	uri[e]	import
10058	ovatus	7128	1e-06	EX_nh4(e)	5.500648386284183	0.05830052206713868	nh4[e]	export
10062	ovatus	7128	1e-06	EX_2obut(e)	-0.21616805775772718	0.05830052206713868	2obut[e]	import
10065	ovatus	7128	1e-06	EX_met_L(e)	-0.12022891727406204	0.05830052206713868	met_L[e]	import
10073	ovatus	7128	1e-06	EX_ddca(e)	-0.03709016966926672	0.05830052206713868	ddca[e]	import
10079	ovatus	7128	1e-06	EX_gly(e)	12.23003721148458	0.05830052206713868	gly[e]	export
10086	ovatus	7128	1e-06	EX_cu2(e)	-0.005974669369150304	0.05830052206713868	cu2[e]	import
10088	ovatus	7128	1e-06	EX_k(e)	-0.005974669369152252	0.05830052206713868	k[e]	import
10090	ovatus	7128	1e-06	EX_xyluglc(e)	-0.000224697816349817	0.05830052206713868	xyluglc[e]	import
10091	ovatus	7128	1e-06	EX_thymd(e)	-0.008987174569028866	0.05830052206713868	thymd[e]	import
10111	ovatus	7128	1e-06	EX_leu_L(e)	-0.3356017703628284	0.05830052206713868	leu_L[e]	import
10112	ovatus	7128	1e-06	EX_rhamnogalurI(e)	-0.0002487113234303776	0.05830052206713868	rhamnogalurI[e]	import
10114	ovatus	7128	1e-06	EX_xyl_D(e)	2.296529829453186	0.05830052206713868	xyl_D[e]	export
10119	ovatus	7128	1e-06	EX_fru(e)	128.7140582682074	0.05830052206713868	fru[e]	export
10142	ovatus	7128	1e-06	EX_mn2(e)	-0.005974669369152252	0.05830052206713868	mn2[e]	import
10160	ovatus	7128	1e-06	EX_amylopect900(e)	-0.00026929432950737435	0.05830052206713868	amylopect900[e]	import
10187	ovatus	7128	1e-06	EX_arabinan101(e)	-0.002852067084560872	0.05830052206713868	arabinan101[e]	import
10206	ovatus	7128	1e-06	EX_fuc_L(e)	0.022640860720116507	0.05830052206713868	fuc_L[e]	export
10223	ovatus	7128	1e-06	EX_lys_L(e)	-0.25518618179118546	0.05830052206713868	lys_L[e]	import
10228	ovatus	7128	1e-06	EX_apio-D(e)	0.01373848760869123	0.05830052206713868	apio_D[e]	export
10240	ovatus	7128	1e-06	EX_cholate(e)	100.0	0.05830052206713868	cholate[e]	export
10260	ovatus	7128	1e-06	EX_xan(e)	-0.18091082184457719	0.05830052206713868	xan[e]	import
10266	ovatus	7128	1e-06	EX_meoh(e)	-53.95217614635074	0.05830052206713868	meoh[e]	import
10268	ovatus	7128	1e-06	EX_galmannan(e)	-0.00024185032140167095	0.05830052206713868	galmannan[e]	import
10272	ovatus	7128	1e-06	EX_adn(e)	0.008987174569028866	0.05830052206713868	adn[e]	export
10284	ovatus	7128	1e-06	EX_succ(e)	-0.938399781615658	0.05830052206713868	succ[e]	import
10287	ovatus	7128	1e-06	EX_cys_L(e)	-0.08002448925776662	0.05830052206713868	cys_L[e]	import
10289	ovatus	7128	1e-06	EX_acerA(e)	0.004579495869563743	0.05830052206713868	acerA[e]	export
10300	plautii	7128	1e-06	EX_ac(e)	106.12145019176785	0.021096324366895527	ac[e]	export
10302	plautii	7128	1e-06	EX_ribflv(e)	-0.0044003703590362875	0.021096324366895527	ribflv[e]	import
10303	plautii	7128	1e-06	EX_nac(e)	-0.004400370358780492	0.021096324366895527	nac[e]	import
10304	plautii	7128	1e-06	EX_val_L(e)	-0.08527286716650906	0.021096324366895527	val_L[e]	import
10305	plautii	7128	1e-06	EX_asp_L(e)	-17.606904664185322	0.021096324366895527	asp_L[e]	import
10306	plautii	7128	1e-06	EX_mqn7(e)	-0.004400370359007866	0.021096324366895527	mqn7[e]	import
10307	plautii	7128	1e-06	EX_zn2(e)	-0.002200185179503933	0.021096324366895527	zn2[e]	import
10309	plautii	7128	1e-06	EX_fe3(e)	-0.002200185179519045	0.021096324366895527	fe3[e]	import
10310	plautii	7128	1e-06	EX_arg_L(e)	-0.0535934372481307	0.021096324366895527	arg_L[e]	import
10311	plautii	7128	1e-06	EX_ala_L(e)	-0.13420306572777463	0.021096324366895527	ala_L[e]	import
10312	plautii	7128	1e-06	EX_h2o(e)	-100.0	0.021096324366895527	h2o[e]	import
10314	plautii	7128	1e-06	EX_asn_L(e)	-0.04110400489666688	0.021096324366895527	asn_L[e]	import
10316	plautii	7128	1e-06	EX_thr_L(e)	-0.05177558332695753	0.021096324366895527	thr_L[e]	import
10317	plautii	7128	1e-06	EX_ser_L(e)	-0.07670190761723461	0.021096324366895527	ser_L[e]	import
10322	plautii	7128	1e-06	EX_pi(e)	-0.3185767658991381	0.021096324366895527	pi[e]	import
10325	plautii	7128	1e-06	EX_cobalt2(e)	-0.002200185179519045	0.021096324366895527	cobalt2[e]	import
10329	plautii	7128	1e-06	EX_spmd(e)	-0.002200185179519045	0.021096324366895527	spmd[e]	import
10335	plautii	7128	1e-06	EX_cit(e)	-74.36277684195149	0.021096324366895527	cit[e]	import
10339	plautii	7128	1e-06	EX_h(e)	55.76978231859039	0.021096324366895527	h[e]	export
10342	plautii	7128	1e-06	EX_fe2(e)	-0.0022001851795181437	0.021096324366895527	fe2[e]	import
10343	plautii	7128	1e-06	EX_trp_L(e)	-0.015101488915584958	0.021096324366895527	trp_L[e]	import
10351	plautii	7128	1e-06	EX_his_L(e)	-0.02270876419652268	0.021096324366895527	his_L[e]	import
10352	plautii	7128	1e-06	EX_phe_L(e)	-0.048824341823930695	0.021096324366895527	phe_L[e]	import
10354	plautii	7128	1e-06	EX_for(e)	41.37833462424578	0.021096324366895527	for[e]	export
10357	plautii	7128	1e-06	EX_thm(e)	-0.002200185179503933	0.021096324366895527	thm[e]	import
10358	plautii	7128	1e-06	EX_mg2(e)	-0.0022001851795181437	0.021096324366895527	mg2[e]	import
10360	plautii	7128	1e-06	EX_tyr_L(e)	-0.030770502957807366	0.021096324366895527	tyr_L[e]	import
10362	plautii	7128	1e-06	EX_sheme(e)	-0.0022001851795181437	0.021096324366895527	sheme[e]	import
10365	plautii	7128	1e-06	EX_so4(e)	-0.002200185179503933	0.021096324366895527	so4[e]	import
10366	plautii	7128	1e-06	EX_glyc(e)	-0.5953999582067127	0.021096324366895527	glyc[e]	import
10367	plautii	7128	1e-06	EX_ocdca(e)	-0.01903669927582996	0.021096324366895527	ocdca[e]	import
10368	plautii	7128	1e-06	EX_dcyt(e)	-0.022506749638978363	0.021096324366895527	dcyt[e]	import
10372	plautii	7128	1e-06	EX_co2(e)	46.25439799486003	0.021096324366895527	co2[e]	export
10374	plautii	7128	1e-06	EX_gln_L(e)	12.831004853551633	0.021096324366895527	gln_L[e]	export
10375	plautii	7128	1e-06	EX_ile_L(e)	-0.07493936522757849	0.021096324366895527	ile_L[e]	import
10378	plautii	7128	1e-06	EX_acald(e)	-56.621148813793525	0.021096324366895527	acald[e]	import
10379	plautii	7128	1e-06	EX_ca2(e)	-0.0022001851795181437	0.021096324366895527	ca2[e]	import
10381	plautii	7128	1e-06	EX_pro_L(e)	-0.04462332575008077	0.021096324366895527	pro_L[e]	import
10383	plautii	7128	1e-06	EX_fol(e)	-0.006600555538511799	0.021096324366895527	fol[e]	import
10384	plautii	7128	1e-06	EX_cl(e)	-0.002200185179503933	0.021096324366895527	cl[e]	import
10387	plautii	7128	1e-06	EX_nh4(e)	91.63771145206147	0.021096324366895527	nh4[e]	export
10388	plautii	7128	1e-06	EX_etoh(e)	11.809044423356045	0.021096324366895527	etoh[e]	export
10389	plautii	7128	1e-06	EX_met_L(e)	-0.033652383357662075	0.021096324366895527	met_L[e]	import
10393	plautii	7128	1e-06	EX_gly(e)	-0.10393105932837443	0.021096324366895527	gly[e]	import
10394	plautii	7128	1e-06	EX_12dgr180(e)	-0.002001967052819964	0.021096324366895527	12dgr180[e]	import
10395	plautii	7128	1e-06	EX_cu2(e)	-0.002200185179519045	0.021096324366895527	cu2[e]	import
10397	plautii	7128	1e-06	EX_k(e)	-0.002200185179503933	0.021096324366895527	k[e]	import
10401	plautii	7128	1e-06	EX_glu_L(e)	-100.0	0.021096324366895527	glu_L[e]	import
10403	plautii	7128	1e-06	EX_leu_L(e)	-0.11932592658831709	0.021096324366895527	leu_L[e]	import
10409	plautii	7128	1e-06	EX_26dap_M(e)	-0.0005004917632567159	0.021096324366895527	26dap_M[e]	import
10410	plautii	7128	1e-06	EX_acac(e)	6.495091886870928	0.021096324366895527	acac[e]	export
10413	plautii	7128	1e-06	EX_mn2(e)	-0.0022001851795181437	0.021096324366895527	mn2[e]	import
10417	plautii	7128	1e-06	EX_cgly(e)	-0.002200185179519045	0.021096324366895527	cgly[e]	import
10419	plautii	7128	1e-06	EX_pydx(e)	-0.002200185179519045	0.021096324366895527	pydx[e]	import
10420	plautii	7128	1e-06	EX_q8(e)	-0.0022001851795181437	0.021096324366895527	q8[e]	import
10421	plautii	7128	1e-06	EX_ptrc(e)	-0.0022001851795181437	0.021096324366895527	ptrc[e]	import
10422	plautii	7128	1e-06	EX_3mop(e)	-0.023040633381697262	0.021096324366895527	3mop[e]	import
10423	plautii	7128	1e-06	EX_fum(e)	-100.0	0.021096324366895527	fum[e]	import
10424	plautii	7128	1e-06	EX_lys_L(e)	-0.08970111498047117	0.021096324366895527	lys_L[e]	import
10425	plautii	7128	1e-06	EX_pheme(e)	-0.002200185179519045	0.021096324366895527	pheme[e]	import
10426	plautii	7128	1e-06	EX_cholate(e)	-100.0	0.021096324366895527	cholate[e]	import
10429	plautii	7128	1e-06	EX_xan(e)	-0.0162977808938507	0.021096324366895527	xan[e]	import
10431	plautii	7128	1e-06	EX_amp(e)	-0.02563234993522201	0.021096324366895527	amp[e]	import
10432	plautii	7128	1e-06	EX_succ(e)	278.66932605713964	0.021096324366895527	succ[e]	export
10433	plautii	7128	1e-06	EX_12dhchol(e)	100.0	0.021096324366895527	12dhchol[e]	export
10434	plautii	7128	1e-06	EX_cys_L(e)	-0.020183000270804996	0.021096324366895527	cys_L[e]	import
10437	prausnitzii	7128	1e-06	EX_ac(e)	363.986303730181	0.06783510729223649	ac[e]	export
10445	prausnitzii	7128	1e-06	EX_ribflv(e)	-22.141683450404457	0.06783510729223649	ribflv[e]	import
10452	prausnitzii	7128	1e-06	EX_nac(e)	-0.01678715763614491	0.06783510729223649	nac[e]	import
10455	prausnitzii	7128	1e-06	EX_val_L(e)	-0.3495421777734014	0.06783510729223649	val_L[e]	import
10457	prausnitzii	7128	1e-06	EX_asp_L(e)	-14.32486738144921	0.06783510729223649	asp_L[e]	import
10460	prausnitzii	7128	1e-06	EX_zn2(e)	-0.008393578818844739	0.06783510729223649	zn2[e]	import
10465	prausnitzii	7128	1e-06	EX_fe3(e)	-0.008393578818844739	0.06783510729223649	fe3[e]	import
10472	prausnitzii	7128	1e-06	EX_ala_L(e)	-0.5789653724640402	0.06783510729223649	ala_L[e]	import
10473	prausnitzii	7128	1e-06	EX_h2o(e)	-100.0	0.06783510729223649	h2o[e]	import
10481	prausnitzii	7128	1e-06	EX_asn_L(e)	-0.17655916709331573	0.06783510729223649	asn_L[e]	import
10488	prausnitzii	7128	1e-06	EX_thr_L(e)	-0.21150746826437228	0.06783510729223649	thr_L[e]	import
10490	prausnitzii	7128	1e-06	EX_ser_L(e)	-0.2566175899464298	0.06783510729223649	ser_L[e]	import
10495	prausnitzii	7128	1e-06	EX_ura(e)	-69.79860156687914	0.06783510729223649	ura[e]	import
10497	prausnitzii	7128	1e-06	EX_pi(e)	-1.1738590186556621	0.06783510729223649	pi[e]	import
10509	prausnitzii	7128	1e-06	EX_gthox(e)	1.6847504866603937	0.06783510729223649	gthox[e]	export
10510	prausnitzii	7128	1e-06	EX_cobalt2(e)	-0.008393578818844739	0.06783510729223649	cobalt2[e]	import
10529	prausnitzii	7128	1e-06	EX_spmd(e)	-0.006656403170803202	0.06783510729223649	spmd[e]	import
10541	prausnitzii	7128	1e-06	EX_pnto_R(e)	-0.016787157637764016	0.06783510729223649	pnto_R[e]	import
10562	prausnitzii	7128	1e-06	EX_h(e)	-100.0	0.06783510729223649	h[e]	import
10566	prausnitzii	7128	1e-06	EX_lac_D(e)	-100.0	0.06783510729223649	lac_D[e]	import
10571	prausnitzii	7128	1e-06	EX_Lcystin(e)	18.96598993215385	0.06783510729223649	Lcystin[e]	export
10572	prausnitzii	7128	1e-06	EX_fe2(e)	-0.008393578818839842	0.06783510729223649	fe2[e]	import
10577	prausnitzii	7128	1e-06	EX_acgam(e)	73.59451769284954	0.06783510729223649	acgam[e]	export
10578	prausnitzii	7128	1e-06	EX_trp_L(e)	-0.05795728549742307	0.06783510729223649	trp_L[e]	import
10603	prausnitzii	7128	1e-06	EX_his_L(e)	-0.08930639788481187	0.06783510729223649	his_L[e]	import
10607	prausnitzii	7128	1e-06	EX_phe_L(e)	19.707927932385473	0.06783510729223649	phe_L[e]	export
10626	prausnitzii	7128	1e-06	EX_thm(e)	-0.006656403170836711	0.06783510729223649	thm[e]	import
10632	prausnitzii	7128	1e-06	EX_mg2(e)	-0.008393578818868264	0.06783510729223649	mg2[e]	import
10634	prausnitzii	7128	1e-06	EX_orn(e)	-0.2262654066154392	0.06783510729223649	orn[e]	import
10635	prausnitzii	7128	1e-06	EX_tyr_L(e)	-20.01876129599094	0.06783510729223649	tyr_L[e]	import
10645	prausnitzii	7128	1e-06	EX_so4(e)	-0.008393578818848559	0.06783510729223649	so4[e]	import
10654	prausnitzii	7128	1e-06	EX_glyc(e)	53.23995164097721	0.06783510729223649	glyc[e]	export
10655	prausnitzii	7128	1e-06	EX_ocdca(e)	-0.057593309236381174	0.06783510729223649	ocdca[e]	import
10666	prausnitzii	7128	1e-06	EX_dcyt(e)	69.8889778645312	0.06783510729223649	dcyt[e]	export
10672	prausnitzii	7128	1e-06	EX_co2(e)	248.67970141738488	0.06783510729223649	co2[e]	export
10674	prausnitzii	7128	1e-06	EX_gln_L(e)	-100.0	0.06783510729223649	gln_L[e]	import
10680	prausnitzii	7128	1e-06	EX_ile_L(e)	64.81126791868988	0.06783510729223649	ile_L[e]	export
10685	prausnitzii	7128	1e-06	EX_acald(e)	35.019251145867095	0.06783510729223649	acald[e]	export
10686	prausnitzii	7128	1e-06	EX_ca2(e)	-0.008393578818844739	0.06783510729223649	ca2[e]	import
10691	prausnitzii	7128	1e-06	EX_pro_L(e)	0.029411279772920403	0.06783510729223649	pro_L[e]	export
10693	prausnitzii	7128	1e-06	EX_gthrd(e)	-3.3695009733207826	0.06783510729223649	gthrd[e]	import
10695	prausnitzii	7128	1e-06	EX_fol(e)	-0.019969209512893826	0.06783510729223649	fol[e]	import
10696	prausnitzii	7128	1e-06	EX_cl(e)	-0.008393578818839842	0.06783510729223649	cl[e]	import
10702	prausnitzii	7128	1e-06	EX_uri(e)	-0.21116510190835996	0.06783510729223649	uri[e]	import
10711	prausnitzii	7128	1e-06	EX_nh4(e)	172.94104447632043	0.06783510729223649	nh4[e]	export
10712	prausnitzii	7128	1e-06	EX_etoh(e)	27.73341550319867	0.06783510729223649	etoh[e]	export
10715	prausnitzii	7128	1e-06	EX_met_L(e)	-4.826944479516186	0.06783510729223649	met_L[e]	import
10723	prausnitzii	7128	1e-06	EX_gly(e)	-5.159222954368147	0.06783510729223649	gly[e]	import
10729	prausnitzii	7128	1e-06	EX_12dgr180(e)	-0.006056717390720223	0.06783510729223649	12dgr180[e]	import
10730	prausnitzii	7128	1e-06	EX_cu2(e)	-0.008393578818839842	0.06783510729223649	cu2[e]	import
10733	prausnitzii	7128	1e-06	EX_k(e)	-0.008393578818891788	0.06783510729223649	k[e]	import
10735	prausnitzii	7128	1e-06	EX_thymd(e)	-0.01262412213452535	0.06783510729223649	thymd[e]	import
10736	prausnitzii	7128	1e-06	EX_gua(e)	-0.0971932668428203	0.06783510729223649	gua[e]	import
10740	prausnitzii	7128	1e-06	EX_glu_L(e)	-100.0	0.06783510729223649	glu_L[e]	import
10752	prausnitzii	7128	1e-06	EX_rbflvrd(e)	22.12489629276676	0.06783510729223649	rbflvrd[e]	export
10754	prausnitzii	7128	1e-06	EX_leu_L(e)	-0.45858513903387177	0.06783510729223649	leu_L[e]	import
10760	prausnitzii	7128	1e-06	EX_fru(e)	-54.70368256774952	0.06783510729223649	fru[e]	import
10780	prausnitzii	7128	1e-06	EX_mn2(e)	-0.008393578818844739	0.06783510729223649	mn2[e]	import
10807	prausnitzii	7128	1e-06	EX_pydx(e)	-0.008393578818839842	0.06783510729223649	pydx[e]	import
10815	prausnitzii	7128	1e-06	EX_acnam(e)	-73.80221939236696	0.06783510729223649	acnam[e]	import
10830	prausnitzii	7128	1e-06	EX_ptrc(e)	-0.006656403170808289	0.06783510729223649	ptrc[e]	import
10832	prausnitzii	7128	1e-06	EX_3mop(e)	-65.17054728476197	0.06783510729223649	3mop[e]	import
10839	prausnitzii	7128	1e-06	EX_fum(e)	68.63390548961226	0.06783510729223649	fum[e]	export
10843	prausnitzii	7128	1e-06	EX_lys_L(e)	4.322513232396659	0.06783510729223649	lys_L[e]	export
10850	prausnitzii	7128	1e-06	EX_cholate(e)	24.916664064100644	0.06783510729223649	cholate[e]	export
10875	prausnitzii	7128	1e-06	EX_amp(e)	-0.12792652603332139	0.06783510729223649	amp[e]	import
10884	prausnitzii	7128	1e-06	EX_12dhchol(e)	-24.91666406410079	0.06783510729223649	12dhchol[e]	import
10887	prausnitzii	7128	1e-06	EX_cys_L(e)	-33.326133083699176	0.06783510729223649	cys_L[e]	import
10898	producta	7128	1e-06	EX_ac(e)	240.15725487997167	0.0027197545849703035	ac[e]	export
10900	producta	7128	1e-06	EX_ribflv(e)	-0.0007384021139387187	0.0027197545849703035	ribflv[e]	import
10901	producta	7128	1e-06	EX_nac(e)	-0.0007384021127450069	0.0027197545849703035	nac[e]	import
10902	producta	7128	1e-06	EX_val_L(e)	-0.014309174053593348	0.0027197545849703035	val_L[e]	import
10903	producta	7128	1e-06	EX_asp_L(e)	-100.0	0.0027197545849703035	asp_L[e]	import
10904	producta	7128	1e-06	EX_mqn7(e)	-0.0007384021138250318	0.0027197545849703035	mqn7[e]	import
10906	producta	7128	1e-06	EX_zn2(e)	-0.00036920105696935934	0.0027197545849703035	zn2[e]	import
10907	producta	7128	1e-06	EX_fe3(e)	-0.0003692010569125159	0.0027197545849703035	fe3[e]	import
10908	producta	7128	1e-06	EX_arg_L(e)	-0.008993221961409573	0.0027197545849703035	arg_L[e]	import
10909	producta	7128	1e-06	EX_ala_L(e)	800.1106238778316	0.0027197545849703035	ala_L[e]	export
10910	producta	7128	1e-06	EX_h2o(e)	-79.74057622641544	0.0027197545849703035	h2o[e]	import
10912	producta	7128	1e-06	EX_asn_L(e)	-100.0	0.0027197545849703035	asn_L[e]	import
10914	producta	7128	1e-06	EX_thr_L(e)	-100.0	0.0027197545849703035	thr_L[e]	import
10915	producta	7128	1e-06	EX_ser_L(e)	-100.0	0.0027197545849703035	ser_L[e]	import
10918	producta	7128	1e-06	EX_ura(e)	-0.003776920716859422	0.0027197545849703035	ura[e]	import
10921	producta	7128	1e-06	EX_cobalt2(e)	-0.00036920105696935934	0.0027197545849703035	cobalt2[e]	import
10924	producta	7128	1e-06	EX_spmd(e)	-0.0003692010569125159	0.0027197545849703035	spmd[e]	import
10928	producta	7128	1e-06	EX_2ddglcn(e)	-26.81615559101499	0.0027197545849703035	2ddglcn[e]	import
10930	producta	7128	1e-06	EX_cit(e)	-0.00036920105696935934	0.0027197545849703035	cit[e]	import
10931	producta	7128	1e-06	EX_pnto_R(e)	-0.0007384021135976582	0.0027197545849703035	pnto_R[e]	import
10932	producta	7128	1e-06	EX_hxan(e)	-0.004493551235157156	0.0027197545849703035	hxan[e]	import
10936	producta	7128	1e-06	EX_h(e)	-100.0	0.0027197545849703035	h[e]	import
10938	producta	7128	1e-06	EX_lac_D(e)	-100.0	0.0027197545849703035	lac_D[e]	import
10940	producta	7128	1e-06	EX_fe2(e)	-0.0007384021138250318	0.0027197545849703035	fe2[e]	import
10943	producta	7128	1e-06	EX_lac_L(e)	-100.0	0.0027197545849703035	lac_L[e]	import
10948	producta	7128	1e-06	EX_his_L(e)	-86.7444176167314	0.0027197545849703035	his_L[e]	import
10949	producta	7128	1e-06	EX_phe_L(e)	-0.00819294610847976	0.0027197545849703035	phe_L[e]	import
10950	producta	7128	1e-06	EX_for(e)	-100.0	0.0027197545849703035	for[e]	import
10953	producta	7128	1e-06	EX_thm(e)	-0.00036920105696935934	0.0027197545849703035	thm[e]	import
10954	producta	7128	1e-06	EX_mg2(e)	-0.0003692010569131519	0.0027197545849703035	mg2[e]	import
10956	producta	7128	1e-06	EX_tyr_L(e)	-0.005163430023756632	0.0027197545849703035	tyr_L[e]	import
10959	producta	7128	1e-06	EX_so4(e)	-0.0003692010569125159	0.0027197545849703035	so4[e]	import
10961	producta	7128	1e-06	EX_ocdca(e)	-0.003866322833346203	0.0027197545849703035	ocdca[e]	import
10967	producta	7128	1e-06	EX_co2(e)	220.1761844089832	0.0027197545849703035	co2[e]	export
10969	producta	7128	1e-06	EX_gln_L(e)	-100.0	0.0027197545849703035	gln_L[e]	import
10970	producta	7128	1e-06	EX_ile_L(e)	-0.016441488370901425	0.0027197545849703035	ile_L[e]	import
10972	producta	7128	1e-06	EX_acald(e)	-100.0	0.0027197545849703035	acald[e]	import
10973	producta	7128	1e-06	EX_ca2(e)	-0.00036920105696935934	0.0027197545849703035	ca2[e]	import
10976	producta	7128	1e-06	EX_pro_L(e)	-0.007487996548323596	0.0027197545849703035	pro_L[e]	import
10978	producta	7128	1e-06	EX_cl(e)	-0.0003692010569125159	0.0027197545849703035	cl[e]	import
10981	producta	7128	1e-06	EX_nh4(e)	-100.0	0.0027197545849703035	nh4[e]	import
10982	producta	7128	1e-06	EX_etoh(e)	-100.0	0.0027197545849703035	etoh[e]	import
10983	producta	7128	1e-06	EX_met_L(e)	-0.005647022631933396	0.0027197545849703035	met_L[e]	import
10986	producta	7128	1e-06	EX_gly(e)	73.25899969775924	0.0027197545849703035	gly[e]	export
10987	producta	7128	1e-06	EX_cu2(e)	-0.0003692010569131519	0.0027197545849703035	cu2[e]	import
10989	producta	7128	1e-06	EX_k(e)	-0.00036920105696935934	0.0027197545849703035	k[e]	import
10992	producta	7128	1e-06	EX_glu_L(e)	186.71181832638672	0.0027197545849703035	glu_L[e]	export
10994	producta	7128	1e-06	EX_leu_L(e)	-0.020023431947720383	0.0027197545849703035	leu_L[e]	import
10995	producta	7128	1e-06	EX_xyl_D(e)	-0.054813522758678346	0.0027197545849703035	xyl_D[e]	import
10999	producta	7128	1e-06	EX_h2(e)	-100.0	0.0027197545849703035	h2[e]	import
11001	producta	7128	1e-06	EX_26dap_M(e)	-8.398478895812735e-05	0.0027197545849703035	26dap_M[e]	import
11004	producta	7128	1e-06	EX_mn2(e)	-0.0003692010569125159	0.0027197545849703035	mn2[e]	import
11007	producta	7128	1e-06	EX_cgly(e)	-0.0003692010569125159	0.0027197545849703035	cgly[e]	import
11009	producta	7128	1e-06	EX_ptrc(e)	-0.0003692010569131519	0.0027197545849703035	ptrc[e]	import
11011	producta	7128	1e-06	EX_fum(e)	-100.0	0.0027197545849703035	fum[e]	import
11013	producta	7128	1e-06	EX_lys_L(e)	-0.015052254130859765	0.0027197545849703035	lys_L[e]	import
11014	producta	7128	1e-06	EX_pheme(e)	-0.0003692010569125159	0.0027197545849703035	pheme[e]	import
11020	producta	7128	1e-06	EX_xan(e)	-0.003650304153467232	0.0027197545849703035	xan[e]	import
11024	producta	7128	1e-06	EX_succ(e)	0.0011076031707956632	0.0027197545849703035	succ[e]	export
11025	producta	7128	1e-06	EX_cys_L(e)	-0.0033867990297835604	0.0027197545849703035	cys_L[e]	import
11027	producta	7128	1e-06	EX_glyc3p(e)	-0.05776003753749137	0.0027197545849703035	glyc3p[e]	import
11029	producta	7128	1e-06	EX_gcald(e)	0.0011076031706807044	0.0027197545849703035	gcald[e]	export
11031	pseudocatenulatum	7128	1e-06	EX_ac(e)	25.041759218490483	0.012291269942479316	ac[e]	export
11041	pseudocatenulatum	7128	1e-06	EX_ribflv(e)	-0.006518512641150664	0.012291269942479316	ribflv[e]	import
11049	pseudocatenulatum	7128	1e-06	EX_nac(e)	-0.006518512641378038	0.012291269942479316	nac[e]	import
11051	pseudocatenulatum	7128	1e-06	EX_val_L(e)	-0.05821053924941054	0.012291269942479316	val_L[e]	import
11054	pseudocatenulatum	7128	1e-06	EX_asp_L(e)	16.470774084514574	0.012291269942479316	asp_L[e]	export
11056	pseudocatenulatum	7128	1e-06	EX_zn2(e)	-0.003259256320583275	0.012291269942479316	zn2[e]	import
11060	pseudocatenulatum	7128	1e-06	EX_fe3(e)	-0.003259256320583275	0.012291269942479316	fe3[e]	import
11067	pseudocatenulatum	7128	1e-06	EX_ala_L(e)	-0.05861794628948345	0.012291269942479316	ala_L[e]	import
11068	pseudocatenulatum	7128	1e-06	EX_h2o(e)	-100.0	0.012291269942479316	h2o[e]	import
11076	pseudocatenulatum	7128	1e-06	EX_asn_L(e)	-0.028059488469104613	0.012291269942479316	asn_L[e]	import
11083	pseudocatenulatum	7128	1e-06	EX_thr_L(e)	-0.035344961546876656	0.012291269942479316	thr_L[e]	import
11085	pseudocatenulatum	7128	1e-06	EX_ser_L(e)	-0.09569208459924994	0.012291269942479316	ser_L[e]	import
11094	pseudocatenulatum	7128	1e-06	EX_pi(e)	-0.1927084780912196	0.012291269942479316	pi[e]	import
11106	pseudocatenulatum	7128	1e-06	EX_cobalt2(e)	-0.003259256320583275	0.012291269942479316	cobalt2[e]	import
11130	pseudocatenulatum	7128	1e-06	EX_malt(e)	17.81957344695804	0.012291269942479316	malt[e]	export
11131	pseudocatenulatum	7128	1e-06	EX_pnto_R(e)	-0.006518512641164875	0.012291269942479316	pnto_R[e]	import
11153	pseudocatenulatum	7128	1e-06	EX_h(e)	57.90118601026839	0.012291269942479316	h[e]	export
11156	pseudocatenulatum	7128	1e-06	EX_strch2(e)	-17.81957344695804	0.012291269942479316	strch2[e]	import
11161	pseudocatenulatum	7128	1e-06	EX_fe2(e)	-0.003259256320589543	0.012291269942479316	fe2[e]	import
11168	pseudocatenulatum	7128	1e-06	EX_trp_L(e)	-0.010309042065544463	0.012291269942479316	trp_L[e]	import
11172	pseudocatenulatum	7128	1e-06	EX_lac_L(e)	-100.0	0.012291269942479316	lac_L[e]	import
11195	pseudocatenulatum	7128	1e-06	EX_his_L(e)	-0.015502301762140291	0.012291269942479316	his_L[e]	import
11199	pseudocatenulatum	7128	1e-06	EX_phe_L(e)	-0.03332989995828939	0.012291269942479316	phe_L[e]	import
11210	pseudocatenulatum	7128	1e-06	EX_for(e)	99.96798493586653	0.012291269942479316	for[e]	export
11224	pseudocatenulatum	7128	1e-06	EX_mg2(e)	-0.003259256320589543	0.012291269942479316	mg2[e]	import
11227	pseudocatenulatum	7128	1e-06	EX_tyr_L(e)	-0.021005145234312295	0.012291269942479316	tyr_L[e]	import
11236	pseudocatenulatum	7128	1e-06	EX_so4(e)	-0.003259256320575332	0.012291269942479316	so4[e]	import
11267	pseudocatenulatum	7128	1e-06	EX_glc_D(e)	17.81957344695804	0.012291269942479316	glc_D[e]	export
11268	pseudocatenulatum	7128	1e-06	EX_co2(e)	-16.526096021584635	0.012291269942479316	co2[e]	import
11269	pseudocatenulatum	7128	1e-06	EX_glygln(e)	-0.27593999476376857	0.012291269942479316	glygln[e]	import
11277	pseudocatenulatum	7128	1e-06	EX_ile_L(e)	-0.05115782368953603	0.012291269942479316	ile_L[e]	import
11283	pseudocatenulatum	7128	1e-06	EX_csn(e)	-0.016874659619904184	0.012291269942479316	csn[e]	import
11285	pseudocatenulatum	7128	1e-06	EX_acald(e)	-100.0	0.012291269942479316	acald[e]	import
11286	pseudocatenulatum	7128	1e-06	EX_ca2(e)	-0.003259256320583275	0.012291269942479316	ca2[e]	import
11290	pseudocatenulatum	7128	1e-06	EX_pro_L(e)	-0.030461936695823012	0.012291269942479316	pro_L[e]	import
11296	pseudocatenulatum	7128	1e-06	EX_cl(e)	-0.003259256320575332	0.012291269942479316	cl[e]	import
11311	pseudocatenulatum	7128	1e-06	EX_nh4(e)	-16.58898954443498	0.012291269942479316	nh4[e]	import
11312	pseudocatenulatum	7128	1e-06	EX_etoh(e)	99.93792596265939	0.012291269942479316	etoh[e]	export
11324	pseudocatenulatum	7128	1e-06	EX_gly(e)	0.25138300236116456	0.012291269942479316	gly[e]	export
11329	pseudocatenulatum	7128	1e-06	EX_cu2(e)	-0.003259256320583275	0.012291269942479316	cu2[e]	import
11332	pseudocatenulatum	7128	1e-06	EX_k(e)	-0.003259256320575332	0.012291269942479316	k[e]	import
11335	pseudocatenulatum	7128	1e-06	EX_glu_L(e)	0.13793578365607573	0.012291269942479316	glu_L[e]	export
11351	pseudocatenulatum	7128	1e-06	EX_leu_L(e)	-0.06573039752003317	0.012291269942479316	leu_L[e]	import
11357	pseudocatenulatum	7128	1e-06	EX_fru(e)	16.48363691601969	0.012291269942479316	fru[e]	export
11377	pseudocatenulatum	7128	1e-06	EX_mn2(e)	-0.003259256320583275	0.012291269942479316	mn2[e]	import
11400	pseudocatenulatum	7128	1e-06	EX_pydx(e)	-0.003259256320589543	0.012291269942479316	pydx[e]	import
11437	pseudocatenulatum	7128	1e-06	EX_lys_L(e)	-0.061234759307126296	0.012291269942479316	lys_L[e]	import
11461	pseudocatenulatum	7128	1e-06	EX_xan(e)	-0.012266842049371007	0.012291269942479316	xan[e]	import
11465	pseudocatenulatum	7128	1e-06	EX_glymet(e)	-0.024729916590672474	0.012291269942479316	glymet[e]	import
11482	pseudocatenulatum	7128	1e-06	EX_cys_L(e)	-0.017292581439960486	0.012291269942479316	cys_L[e]	import
11492	ramosa	7128	1e-06	EX_ac(e)	68.0592547565185	0.001402941022223802	ac[e]	export
11494	ramosa	7128	1e-06	EX_h2s(e)	0.00012353619933946902	0.001402941022223802	h2s[e]	export
11495	ramosa	7128	1e-06	EX_nac(e)	0.00012353619945315586	0.001402941022223802	nac[e]	export
11496	ramosa	7128	1e-06	EX_val_L(e)	-0.017697892086417255	0.001402941022223802	val_L[e]	import
11498	ramosa	7128	1e-06	EX_asp_L(e)	899.8813861784768	0.001402941022223802	asp_L[e]	export
11499	ramosa	7128	1e-06	EX_mqn7(e)	-0.0002470723989790105	0.001402941022223802	mqn7[e]	import
11501	ramosa	7128	1e-06	EX_zn2(e)	-0.00012353619945315586	0.001402941022223802	zn2[e]	import
11502	ramosa	7128	1e-06	EX_fe3(e)	-0.0003706085983594676	0.001402941022223802	fe3[e]	import
11503	ramosa	7128	1e-06	EX_arg_L(e)	-0.010089275019410593	0.001402941022223802	arg_L[e]	import
11504	ramosa	7128	1e-06	EX_ala_L(e)	-100.0	0.001402941022223802	ala_L[e]	import
11505	ramosa	7128	1e-06	EX_h2o(e)	148.2395181748987	0.001402941022223802	h2o[e]	export
11508	ramosa	7128	1e-06	EX_asn_L(e)	-100.0	0.001402941022223802	asn_L[e]	import
11510	ramosa	7128	1e-06	EX_thr_L(e)	99.97666733719933	0.001402941022223802	thr_L[e]	export
11511	ramosa	7128	1e-06	EX_ser_L(e)	-0.021339207838831212	0.001402941022223802	ser_L[e]	import
11514	ramosa	7128	1e-06	EX_pi(e)	-0.032397862021525725	0.001402941022223802	pi[e]	import
11516	ramosa	7128	1e-06	EX_cobalt2(e)	-0.00012353619945315586	0.001402941022223802	cobalt2[e]	import
11526	ramosa	7128	1e-06	EX_h(e)	-100.0	0.001402941022223802	h[e]	import
11533	ramosa	7128	1e-06	EX_lac_L(e)	-100.0	0.001402941022223802	lac_L[e]	import
11534	ramosa	7128	1e-06	EX_cellul(e)	-0.07063732432807512	0.001402941022223802	cellul[e]	import
11536	ramosa	7128	1e-06	EX_his_L(e)	-0.0031622713761407795	0.001402941022223802	his_L[e]	import
11537	ramosa	7128	1e-06	EX_phe_L(e)	-0.006164641868276588	0.001402941022223802	phe_L[e]	import
11538	ramosa	7128	1e-06	EX_no3(e)	-100.0	0.001402941022223802	no3[e]	import
11539	ramosa	7128	1e-06	EX_pyr(e)	-100.0	0.001402941022223802	pyr[e]	import
11541	ramosa	7128	1e-06	EX_alaasp(e)	-100.0	0.001402941022223802	alaasp[e]	import
11542	ramosa	7128	1e-06	EX_thm(e)	-0.00012353619945315586	0.001402941022223802	thm[e]	import
11543	ramosa	7128	1e-06	EX_mg2(e)	-0.00012353619949578842	0.001402941022223802	mg2[e]	import
11546	ramosa	7128	1e-06	EX_tyr_L(e)	-0.004814580511677491	0.001402941022223802	tyr_L[e]	import
11547	ramosa	7128	1e-06	EX_so4(e)	-0.00012353619945315586	0.001402941022223802	so4[e]	import
11549	ramosa	7128	1e-06	EX_glyc(e)	-100.0	0.001402941022223802	glyc[e]	import
11550	ramosa	7128	1e-06	EX_dcyt(e)	-0.001278129896036262	0.001402941022223802	dcyt[e]	import
11553	ramosa	7128	1e-06	EX_glc_D(e)	-20.154244103417774	0.001402941022223802	glc_D[e]	import
11554	ramosa	7128	1e-06	EX_co2(e)	217.1791001282386	0.001402941022223802	co2[e]	export
11556	ramosa	7128	1e-06	EX_gln_L(e)	-100.0	0.001402941022223802	gln_L[e]	import
11558	ramosa	7128	1e-06	EX_acald(e)	1000.0	0.001402941022223802	acald[e]	export
11559	ramosa	7128	1e-06	EX_ca2(e)	-0.00012353619949578842	0.001402941022223802	ca2[e]	import
11562	ramosa	7128	1e-06	EX_pro_L(e)	-0.007354722549940391	0.001402941022223802	pro_L[e]	import
11563	ramosa	7128	1e-06	EX_cl(e)	-0.00012353619949578842	0.001402941022223802	cl[e]	import
11564	ramosa	7128	1e-06	EX_akg(e)	-100.0	0.001402941022223802	akg[e]	import
11565	ramosa	7128	1e-06	EX_4abz(e)	-0.00037060859824578074	0.001402941022223802	4abz[e]	import
11567	ramosa	7128	1e-06	EX_nh4(e)	-100.0	0.001402941022223802	nh4[e]	import
11568	ramosa	7128	1e-06	EX_etoh(e)	-100.0	0.001402941022223802	etoh[e]	import
11569	ramosa	7128	1e-06	EX_met_L(e)	-0.005469244572736898	0.001402941022223802	met_L[e]	import
11572	ramosa	7128	1e-06	EX_gly(e)	-100.0	0.001402941022223802	gly[e]	import
11573	ramosa	7128	1e-06	EX_cu2(e)	-0.00012353619949578842	0.001402941022223802	cu2[e]	import
11575	ramosa	7128	1e-06	EX_k(e)	-0.00012353619945315586	0.001402941022223802	k[e]	import
11576	ramosa	7128	1e-06	EX_gua(e)	-0.006843283082844209	0.001402941022223802	gua[e]	import
11579	ramosa	7128	1e-06	EX_glu_L(e)	-100.0	0.001402941022223802	glu_L[e]	import
11582	ramosa	7128	1e-06	EX_leu_L(e)	-0.021773250173055203	0.001402941022223802	leu_L[e]	import
11584	ramosa	7128	1e-06	EX_fru(e)	-80.81365090230675	0.001402941022223802	fru[e]	import
11587	ramosa	7128	1e-06	EX_acac(e)	-100.0	0.001402941022223802	acac[e]	import
11590	ramosa	7128	1e-06	EX_mn2(e)	-0.00012353619948950593	0.001402941022223802	mn2[e]	import
11595	ramosa	7128	1e-06	EX_cgly(e)	-0.00012353619945315586	0.001402941022223802	cgly[e]	import
11597	ramosa	7128	1e-06	EX_pydx(e)	-0.00012353619949578842	0.001402941022223802	pydx[e]	import
11601	ramosa	7128	1e-06	EX_no2(e)	100.0	0.001402941022223802	no2[e]	export
11602	ramosa	7128	1e-06	EX_q8(e)	-0.00012353619949578842	0.001402941022223802	q8[e]	import
11603	ramosa	7128	1e-06	EX_mal_L(e)	-100.0	0.001402941022223802	mal_L[e]	import
11604	ramosa	7128	1e-06	EX_3mop(e)	-0.00964671501265002	0.001402941022223802	3mop[e]	import
11605	ramosa	7128	1e-06	EX_fum(e)	-100.0	0.001402941022223802	fum[e]	import
11606	ramosa	7128	1e-06	EX_lys_L(e)	-0.011387751584777561	0.001402941022223802	lys_L[e]	import
11609	ramosa	7128	1e-06	EX_pheme(e)	-0.00012353619949578842	0.001402941022223802	pheme[e]	import
11618	ramosa	7128	1e-06	EX_succ(e)	-33.96189413374384	0.001402941022223802	succ[e]	import
11619	ramosa	7128	1e-06	EX_cys_L(e)	-0.0032849498233957775	0.001402941022223802	cys_L[e]	import
11621	ramosa	7128	1e-06	EX_gcald(e)	0.00037060859824578074	0.001402941022223802	gcald[e]	export
11623	shahii	7128	1e-06	EX_ac(e)	-100.0	0.004826186165330006	ac[e]	import
11631	shahii	7128	1e-06	EX_ribflv(e)	-0.0003962755965858378	0.004826186165330006	ribflv[e]	import
11641	shahii	7128	1e-06	EX_nac(e)	-0.00039627559635846405	0.004826186165330006	nac[e]	import
11644	shahii	7128	1e-06	EX_val_L(e)	4.121196491282376	0.004826186165330006	val_L[e]	export
11648	shahii	7128	1e-06	EX_asp_L(e)	158.19672627613204	0.004826186165330006	asp_L[e]	export
11649	shahii	7128	1e-06	EX_4hbz(e)	-20.719911548142704	0.004826186165330006	4hbz[e]	import
11651	shahii	7128	1e-06	EX_zn2(e)	-0.0001981377982929189	0.004826186165330006	zn2[e]	import
11667	shahii	7128	1e-06	EX_arg_L(e)	-100.0	0.004826186165330006	arg_L[e]	import
11668	shahii	7128	1e-06	EX_ala_L(e)	-100.0	0.004826186165330006	ala_L[e]	import
11669	shahii	7128	1e-06	EX_h2o(e)	-100.0	0.004826186165330006	h2o[e]	import
11676	shahii	7128	1e-06	EX_asn_L(e)	-0.012850642345924257	0.004826186165330006	asn_L[e]	import
11685	shahii	7128	1e-06	EX_thr_L(e)	-0.013505876014278329	0.004826186165330006	thr_L[e]	import
11687	shahii	7128	1e-06	EX_ser_L(e)	-100.0	0.004826186165330006	ser_L[e]	import
11691	shahii	7128	1e-06	EX_phenol(e)	20.71991154814278	0.004826186165330006	phenol[e]	export
11698	shahii	7128	1e-06	EX_pi(e)	-100.0	0.004826186165330006	pi[e]	import
11713	shahii	7128	1e-06	EX_gthox(e)	-9.906889908961602e-05	0.004826186165330006	gthox[e]	import
11714	shahii	7128	1e-06	EX_cobalt2(e)	-0.00019813779826449718	0.004826186165330006	cobalt2[e]	import
11732	shahii	7128	1e-06	EX_spmd(e)	-0.00019813779825795667	0.004826186165330006	spmd[e]	import
11740	shahii	7128	1e-06	EX_malt(e)	-100.0	0.004826186165330006	malt[e]	import
11742	shahii	7128	1e-06	EX_pnto_R(e)	-0.00039627559650057265	0.004826186165330006	pnto_R[e]	import
11751	shahii	7128	1e-06	EX_dad_2(e)	65.97795812436391	0.004826186165330006	dad_2[e]	export
11771	shahii	7128	1e-06	EX_h(e)	1000.0	0.004826186165330006	h[e]	export
11775	shahii	7128	1e-06	EX_lac_D(e)	1000.0	0.004826186165330006	lac_D[e]	export
11780	shahii	7128	1e-06	EX_fe2(e)	-0.0003962755965147835	0.004826186165330006	fe2[e]	import
11789	shahii	7128	1e-06	EX_trp_L(e)	-33.1629179660797	0.004826186165330006	trp_L[e]	import
11813	shahii	7128	1e-06	EX_gal(e)	-33.08394192897251	0.004826186165330006	gal[e]	import
11814	shahii	7128	1e-06	EX_indole(e)	33.1598976204142	0.004826186165330006	indole[e]	export
11817	shahii	7128	1e-06	EX_his_L(e)	-0.005071918114367691	0.004826186165330006	his_L[e]	import
11821	shahii	7128	1e-06	EX_phe_L(e)	99.9823905951621	0.004826186165330006	phe_L[e]	export
11838	shahii	7128	1e-06	EX_ttdca(e)	-0.009602372624968325	0.004826186165330006	ttdca[e]	import
11840	shahii	7128	1e-06	EX_thm(e)	-0.00019813779826449718	0.004826186165330006	thm[e]	import
11845	shahii	7128	1e-06	EX_ade(e)	34.01277850964959	0.004826186165330006	ade[e]	export
11847	shahii	7128	1e-06	EX_mqn8(e)	-0.0001981377982929189	0.004826186165330006	mqn8[e]	import
11848	shahii	7128	1e-06	EX_mg2(e)	-0.00019813779825795667	0.004826186165330006	mg2[e]	import
11851	shahii	7128	1e-06	EX_orn(e)	99.98401610575729	0.004826186165330006	orn[e]	export
11858	shahii	7128	1e-06	EX_sheme(e)	-0.00019813779826449718	0.004826186165330006	sheme[e]	import
11862	shahii	7128	1e-06	EX_so4(e)	-0.00019813779825795667	0.004826186165330006	so4[e]	import
11874	shahii	7128	1e-06	EX_glyc(e)	0.002044021904566762	0.004826186165330006	glyc[e]	export
11875	shahii	7128	1e-06	EX_ocdca(e)	-0.005450725078858909	0.004826186165330006	ocdca[e]	import
11880	shahii	7128	1e-06	EX_gsn(e)	-100.0	0.004826186165330006	gsn[e]	import
11891	shahii	7128	1e-06	EX_dgsn(e)	-100.0	0.004826186165330006	dgsn[e]	import
11892	shahii	7128	1e-06	EX_dcyt(e)	-0.001027129965336826	0.004826186165330006	dcyt[e]	import
11897	shahii	7128	1e-06	EX_glc_D(e)	-100.0	0.004826186165330006	glc_D[e]	import
11898	shahii	7128	1e-06	EX_co2(e)	33.331593172853395	0.004826186165330006	co2[e]	export
11899	shahii	7128	1e-06	EX_gln_L(e)	-100.0	0.004826186165330006	gln_L[e]	import
11907	shahii	7128	1e-06	EX_ile_L(e)	-0.02092294197494482	0.004826186165330006	ile_L[e]	import
11915	shahii	7128	1e-06	EX_acald(e)	34.01999164692825	0.004826186165330006	acald[e]	export
11917	shahii	7128	1e-06	EX_ca2(e)	-0.00019813779826449718	0.004826186165330006	ca2[e]	import
11921	shahii	7128	1e-06	EX_pro_L(e)	-0.011796125660907819	0.004826186165330006	pro_L[e]	import
11925	shahii	7128	1e-06	EX_fol(e)	-0.0005944133947650698	0.004826186165330006	fol[e]	import
11926	shahii	7128	1e-06	EX_cl(e)	-0.00019813779826449718	0.004826186165330006	cl[e]	import
11934	shahii	7128	1e-06	EX_uri(e)	-0.04217164514216165	0.004826186165330006	uri[e]	import
11945	shahii	7128	1e-06	EX_nh4(e)	37.35018778216727	0.004826186165330006	nh4[e]	export
11952	shahii	7128	1e-06	EX_met_L(e)	-0.008375761120514332	0.004826186165330006	met_L[e]	import
11969	shahii	7128	1e-06	EX_cu2(e)	-0.00019813779826449718	0.004826186165330006	cu2[e]	import
11971	shahii	7128	1e-06	EX_k(e)	-0.0001981377982929189	0.004826186165330006	k[e]	import
11973	shahii	7128	1e-06	EX_thymd(e)	-0.0010230987425075	0.004826186165330006	thymd[e]	import
11974	shahii	7128	1e-06	EX_gua(e)	266.636949580237	0.004826186165330006	gua[e]	export
11975	shahii	7128	1e-06	EX_glu_L(e)	0.037370586804740924	0.004826186165330006	glu_L[e]	export
11992	shahii	7128	1e-06	EX_leu_L(e)	-0.02947105386556359	0.004826186165330006	leu_L[e]	import
12008	shahii	7128	1e-06	EX_26dap_M(e)	-0.0016003954375491958	0.004826186165330006	26dap_M[e]	import
12017	shahii	7128	1e-06	EX_mn2(e)	-0.00019813779825795667	0.004826186165330006	mn2[e]	import
12031	shahii	7128	1e-06	EX_cytd(e)	0.030977899340001613	0.004826186165330006	cytd[e]	export
12042	shahii	7128	1e-06	EX_pydx(e)	-0.00019813779826449718	0.004826186165330006	pydx[e]	import
12058	shahii	7128	1e-06	EX_q8(e)	-0.00019813779825795667	0.004826186165330006	q8[e]	import
12069	shahii	7128	1e-06	EX_chor(e)	-100.0	0.004826186165330006	chor[e]	import
12083	shahii	7128	1e-06	EX_lys_L(e)	-0.018264638506295228	0.004826186165330006	lys_L[e]	import
12090	shahii	7128	1e-06	EX_pheme(e)	-0.00019813779825795667	0.004826186165330006	pheme[e]	import
12118	shahii	7128	1e-06	EX_adn(e)	-100.0	0.004826186165330006	adn[e]	import
12130	shahii	7128	1e-06	EX_2dmmq8(e)	-0.00019813779826449718	0.004826186165330006	2dmmq8[e]	import
12131	shahii	7128	1e-06	EX_succ(e)	99.93299090361597	0.004826186165330006	succ[e]	export
12134	shahii	7128	1e-06	EX_cys_L(e)	-0.005268680177850604	0.004826186165330006	cys_L[e]	import
12141	shahii	7128	1e-06	EX_glyc3p(e)	99.94803731461148	0.004826186165330006	glyc3p[e]	export
12145	splanchnicus	7128	1e-06	EX_ac(e)	-71.07403243416002	0.006568109442242909	ac[e]	import
12146	splanchnicus	7128	1e-06	EX_nac(e)	-0.0005595668262685649	0.006568109442242909	nac[e]	import
12147	splanchnicus	7128	1e-06	EX_val_L(e)	123.1811300479668	0.006568109442242909	val_L[e]	export
12148	splanchnicus	7128	1e-06	EX_4hbz(e)	-0.0002797834139300903	0.006568109442242909	4hbz[e]	import
12150	splanchnicus	7128	1e-06	EX_zn2(e)	-0.0002797834139300903	0.006568109442242909	zn2[e]	import
12151	splanchnicus	7128	1e-06	EX_fe3(e)	-0.00027978341388745775	0.006568109442242909	fe3[e]	import
12152	splanchnicus	7128	1e-06	EX_arg_L(e)	-0.022570294703282055	0.006568109442242909	arg_L[e]	import
12153	splanchnicus	7128	1e-06	EX_h2o(e)	-100.0	0.006568109442242909	h2o[e]	import
12154	splanchnicus	7128	1e-06	EX_asn_L(e)	-0.018145939936147215	0.006568109442242909	asn_L[e]	import
12156	splanchnicus	7128	1e-06	EX_thr_L(e)	-0.048615722583382676	0.006568109442242909	thr_L[e]	import
12157	splanchnicus	7128	1e-06	EX_ser_L(e)	24.01995478656636	0.006568109442242909	ser_L[e]	export
12159	splanchnicus	7128	1e-06	EX_pi(e)	-0.057019570610881	0.006568109442242909	pi[e]	import
12161	splanchnicus	7128	1e-06	EX_cobalt2(e)	-0.0002797834139300903	0.006568109442242909	cobalt2[e]	import
12163	splanchnicus	7128	1e-06	EX_but(e)	-100.0	0.006568109442242909	but[e]	import
12164	splanchnicus	7128	1e-06	EX_spmd(e)	-0.00027978341389376104	0.006568109442242909	spmd[e]	import
12168	splanchnicus	7128	1e-06	EX_dad_2(e)	0.01508142381885591	0.006568109442242909	dad_2[e]	export
12173	splanchnicus	7128	1e-06	EX_h(e)	-100.0	0.006568109442242909	h[e]	import
12174	splanchnicus	7128	1e-06	EX_4abut(e)	100.17105871183267	0.006568109442242909	4abut[e]	export
12175	splanchnicus	7128	1e-06	EX_lac_D(e)	-100.0	0.006568109442242909	lac_D[e]	import
12176	splanchnicus	7128	1e-06	EX_o2(e)	0.0001398917069468561	0.006568109442242909	o2[e]	export
12177	splanchnicus	7128	1e-06	EX_fe2(e)	-0.00027978341388745775	0.006568109442242909	fe2[e]	import
12178	splanchnicus	7128	1e-06	EX_trp_L(e)	-0.004264923850314517	0.006568109442242909	trp_L[e]	import
12180	splanchnicus	7128	1e-06	EX_for(e)	372.0920002382942	0.006568109442242909	for[e]	export
12182	splanchnicus	7128	1e-06	EX_ttdca(e)	-0.002259862091023024	0.006568109442242909	ttdca[e]	import
12183	splanchnicus	7128	1e-06	EX_mg2(e)	-0.00027978341388745775	0.006568109442242909	mg2[e]	import
12185	splanchnicus	7128	1e-06	EX_sheme(e)	-0.00027978341388745775	0.006568109442242909	sheme[e]	import
12186	splanchnicus	7128	1e-06	EX_so4(e)	-0.0002797834139300903	0.006568109442242909	so4[e]	import
12188	splanchnicus	7128	1e-06	EX_glyc(e)	0.0028862914173259924	0.006568109442242909	glyc[e]	export
12190	splanchnicus	7128	1e-06	EX_dgsn(e)	-0.01508142381885591	0.006568109442242909	dgsn[e]	import
12193	splanchnicus	7128	1e-06	EX_co2(e)	195.13654895065844	0.006568109442242909	co2[e]	export
12194	splanchnicus	7128	1e-06	EX_ca2(e)	-0.00027978341388745775	0.006568109442242909	ca2[e]	import
12196	splanchnicus	7128	1e-06	EX_pro_L(e)	-47.65710690643036	0.006568109442242909	pro_L[e]	import
12197	splanchnicus	7128	1e-06	EX_cl(e)	-0.0002797834139300903	0.006568109442242909	cl[e]	import
12200	splanchnicus	7128	1e-06	EX_nh4(e)	-42.74251566861142	0.006568109442242909	nh4[e]	import
12202	splanchnicus	7128	1e-06	EX_met_L(e)	-0.011827117596197922	0.006568109442242909	met_L[e]	import
12203	splanchnicus	7128	1e-06	EX_ppa(e)	238.59194625232988	0.006568109442242909	ppa[e]	export
12205	splanchnicus	7128	1e-06	EX_gly(e)	-0.022466522300192082	0.006568109442242909	gly[e]	import
12206	splanchnicus	7128	1e-06	EX_12dgr180(e)	-0.0038483885563993874	0.006568109442242909	12dgr180[e]	import
12207	splanchnicus	7128	1e-06	EX_cu2(e)	-0.00027978341389376104	0.006568109442242909	cu2[e]	import
12208	splanchnicus	7128	1e-06	EX_k(e)	-0.0002797834139300903	0.006568109442242909	k[e]	import
12209	splanchnicus	7128	1e-06	EX_thymd(e)	-0.001447573090217702	0.006568109442242909	thymd[e]	import
12210	splanchnicus	7128	1e-06	EX_glu_L(e)	-100.0	0.006568109442242909	glu_L[e]	import
12212	splanchnicus	7128	1e-06	EX_leu_L(e)	-0.04161503829209323	0.006568109442242909	leu_L[e]	import
12215	splanchnicus	7128	1e-06	EX_mn2(e)	-0.00027978341389376104	0.006568109442242909	mn2[e]	import
12217	splanchnicus	7128	1e-06	EX_cytd(e)	-0.01725386771090598	0.006568109442242909	cytd[e]	import
12218	splanchnicus	7128	1e-06	EX_cgly(e)	-0.00027978341388745775	0.006568109442242909	cgly[e]	import
12220	splanchnicus	7128	1e-06	EX_pydx(e)	-0.00027978341389376104	0.006568109442242909	pydx[e]	import
12221	splanchnicus	7128	1e-06	EX_urea(e)	-28.649532969212913	0.006568109442242909	urea[e]	import
12222	splanchnicus	7128	1e-06	EX_mal_L(e)	-100.0	0.006568109442242909	mal_L[e]	import
12223	splanchnicus	7128	1e-06	EX_lys_L(e)	-0.02579085343506904	0.006568109442242909	lys_L[e]	import
12225	splanchnicus	7128	1e-06	EX_pheme(e)	-0.00027978341389376104	0.006568109442242909	pheme[e]	import
12227	splanchnicus	7128	1e-06	EX_adn(e)	-0.013962290163135549	0.006568109442242909	adn[e]	import
12228	splanchnicus	7128	1e-06	EX_succ(e)	-91.1652457986138	0.006568109442242909	succ[e]	import
12229	splanchnicus	7128	1e-06	EX_cys_L(e)	-0.007719501326619138	0.006568109442242909	cys_L[e]	import
12230	splanchnicus	7128	1e-06	EX_glyc3p(e)	-0.016355651364619916	0.006568109442242909	glyc3p[e]	import
12231	splanchnicus	7128	1e-06	EX_gcald(e)	0.0011191336557203613	0.006568109442242909	gcald[e]	export
12233	thetaiotaomicron	7128	1e-06	EX_ac(e)	-100.0	0.0012486645217826017	ac[e]	import
12241	thetaiotaomicron	7128	1e-06	EX_C02528(e)	-100.0	0.0012486645217826017	C02528[e]	import
12250	thetaiotaomicron	7128	1e-06	EX_h2s(e)	-0.0043530201365911125	0.0012486645217826017	h2s[e]	import
12253	thetaiotaomicron	7128	1e-06	EX_nac(e)	-0.00020119150894970517	0.0012486645217826017	nac[e]	import
12256	thetaiotaomicron	7128	1e-06	EX_val_L(e)	-0.011644060035337134	0.0012486645217826017	val_L[e]	import
12261	thetaiotaomicron	7128	1e-06	EX_zn2(e)	-0.0001005957539064184	0.0012486645217826017	zn2[e]	import
12266	thetaiotaomicron	7128	1e-06	EX_fe3(e)	-0.0001005957539064184	0.0012486645217826017	fe3[e]	import
12279	thetaiotaomicron	7128	1e-06	EX_arg_L(e)	-0.008014523651894478	0.0012486645217826017	arg_L[e]	import
12280	thetaiotaomicron	7128	1e-06	EX_h2o(e)	-100.0	0.0012486645217826017	h2o[e]	import
12289	thetaiotaomicron	7128	1e-06	EX_asn_L(e)	-0.006524348540779101	0.0012486645217826017	asn_L[e]	import
12298	thetaiotaomicron	7128	1e-06	EX_thr_L(e)	-100.0	0.0012486645217826017	thr_L[e]	import
12302	thetaiotaomicron	7128	1e-06	EX_ser_L(e)	-100.0	0.0012486645217826017	ser_L[e]	import
12315	thetaiotaomicron	7128	1e-06	EX_pi(e)	-0.026381963358744542	0.0012486645217826017	pi[e]	import
12333	thetaiotaomicron	7128	1e-06	EX_cobalt2(e)	-0.00010059575390389562	0.0012486645217826017	cobalt2[e]	import
12339	thetaiotaomicron	7128	1e-06	EX_7ocholate(e)	-100.0	0.0012486645217826017	7ocholate[e]	import
12341	thetaiotaomicron	7128	1e-06	EX_7dhcdchol(e)	100.0	0.0012486645217826017	7dhcdchol[e]	export
12347	thetaiotaomicron	7128	1e-06	EX_galur(e)	1.254875396717921	0.0012486645217826017	galur[e]	export
12364	thetaiotaomicron	7128	1e-06	EX_cit(e)	-0.00020119150780779124	0.0012486645217826017	cit[e]	import
12387	thetaiotaomicron	7128	1e-06	EX_pac(e)	-100.0	0.0012486645217826017	pac[e]	import
12400	thetaiotaomicron	7128	1e-06	EX_h(e)	-100.0	0.0012486645217826017	h[e]	import
12405	thetaiotaomicron	7128	1e-06	EX_lac_D(e)	771.2126977395412	0.0012486645217826017	lac_D[e]	export
12413	thetaiotaomicron	7128	1e-06	EX_fe2(e)	-0.0002011915078128368	0.0012486645217826017	fe2[e]	import
12422	thetaiotaomicron	7128	1e-06	EX_acgam(e)	-0.0032501216223863594	0.0012486645217826017	acgam[e]	import
12424	thetaiotaomicron	7128	1e-06	EX_trp_L(e)	99.99846655230881	0.0012486645217826017	trp_L[e]	export
12428	thetaiotaomicron	7128	1e-06	EX_lac_L(e)	-100.0	0.0012486645217826017	lac_L[e]	import
12444	thetaiotaomicron	7128	1e-06	EX_glcur(e)	-8.276767119960326	0.0012486645217826017	glcur[e]	import
12453	thetaiotaomicron	7128	1e-06	EX_indole(e)	-100.0	0.0012486645217826017	indole[e]	import
12459	thetaiotaomicron	7128	1e-06	EX_phe_L(e)	99.99498012081597	0.0012486645217826017	phe_L[e]	export
12476	thetaiotaomicron	7128	1e-06	EX_for(e)	-100.0	0.0012486645217826017	for[e]	import
12479	thetaiotaomicron	7128	1e-06	EX_ttdca(e)	-0.0008125304055965898	0.0012486645217826017	ttdca[e]	import
12487	thetaiotaomicron	7128	1e-06	EX_mg2(e)	-0.0001005957539064184	0.0012486645217826017	mg2[e]	import
12501	thetaiotaomicron	7128	1e-06	EX_so4(e)	-0.0001005957539064184	0.0012486645217826017	so4[e]	import
12514	thetaiotaomicron	7128	1e-06	EX_ocdca(e)	-0.002767365961744872	0.0012486645217826017	ocdca[e]	import
12519	thetaiotaomicron	7128	1e-06	EX_gsn(e)	-0.002847462467798323	0.0012486645217826017	gsn[e]	import
12531	thetaiotaomicron	7128	1e-06	EX_dcyt(e)	9.82778889506891	0.0012486645217826017	dcyt[e]	export
12538	thetaiotaomicron	7128	1e-06	EX_co2(e)	251.0204501189838	0.0012486645217826017	co2[e]	export
12553	thetaiotaomicron	7128	1e-06	EX_ca2(e)	-0.00010059575390389562	0.0012486645217826017	ca2[e]	import
12558	thetaiotaomicron	7128	1e-06	EX_pro_L(e)	-0.005988964066585874	0.0012486645217826017	pro_L[e]	import
12563	thetaiotaomicron	7128	1e-06	EX_cl(e)	-0.0001005957539064184	0.0012486645217826017	cl[e]	import
12569	thetaiotaomicron	7128	1e-06	EX_homogal(e)	-0.10269772045491535	0.0012486645217826017	homogal[e]	import
12572	thetaiotaomicron	7128	1e-06	EX_uri(e)	-9.831260220143111	0.0012486645217826017	uri[e]	import
12577	thetaiotaomicron	7128	1e-06	EX_12ppd_S(e)	-91.16588384324655	0.0012486645217826017	12ppd_S[e]	import
12584	thetaiotaomicron	7128	1e-06	EX_levantttr(e)	2.823016061167749	0.0012486645217826017	levantttr[e]	export
12585	thetaiotaomicron	7128	1e-06	EX_nh4(e)	168.17619017238917	0.0012486645217826017	nh4[e]	export
12589	thetaiotaomicron	7128	1e-06	EX_2obut(e)	-94.43080852517846	0.0012486645217826017	2obut[e]	import
12592	thetaiotaomicron	7128	1e-06	EX_ppa(e)	94.42018582148256	0.0012486645217826017	ppa[e]	export
12599	thetaiotaomicron	7128	1e-06	EX_ddca(e)	-0.004062652027926106	0.0012486645217826017	ddca[e]	import
12611	thetaiotaomicron	7128	1e-06	EX_cu2(e)	-0.0001005957539064184	0.0012486645217826017	cu2[e]	import
12613	thetaiotaomicron	7128	1e-06	EX_k(e)	-0.0001005957539064184	0.0012486645217826017	k[e]	import
12615	thetaiotaomicron	7128	1e-06	EX_thymd(e)	-0.0005204729769729965	0.0012486645217826017	thymd[e]	import
12616	thetaiotaomicron	7128	1e-06	EX_levan1000(e)	-0.011292064244656785	0.0012486645217826017	levan1000[e]	import
12638	thetaiotaomicron	7128	1e-06	EX_leu_L(e)	-0.014962631603339105	0.0012486645217826017	leu_L[e]	import
12646	thetaiotaomicron	7128	1e-06	EX_fru(e)	10.007004721965032	0.0012486645217826017	fru[e]	export
12668	thetaiotaomicron	7128	1e-06	EX_mn2(e)	-0.00010059575390389562	0.0012486645217826017	mn2[e]	import
12690	thetaiotaomicron	7128	1e-06	EX_cytd(e)	-0.002732280086092942	0.0012486645217826017	cytd[e]	import
12700	thetaiotaomicron	7128	1e-06	EX_cgly(e)	-94.4378860285405	0.0012486645217826017	cgly[e]	import
12703	thetaiotaomicron	7128	1e-06	EX_pydx(e)	-0.0001005957539064184	0.0012486645217826017	pydx[e]	import
12721	thetaiotaomicron	7128	1e-06	EX_no2(e)	-83.66595122598932	0.0012486645217826017	no2[e]	import
12722	thetaiotaomicron	7128	1e-06	EX_q8(e)	-0.0001005957539064184	0.0012486645217826017	q8[e]	import
12731	thetaiotaomicron	7128	1e-06	EX_ptrc(e)	-0.00020119150780779124	0.0012486645217826017	ptrc[e]	import
12752	thetaiotaomicron	7128	1e-06	EX_lys_L(e)	-0.009273067009309856	0.0012486645217826017	lys_L[e]	import
12760	thetaiotaomicron	7128	1e-06	EX_pheme(e)	-0.0001005957539064184	0.0012486645217826017	pheme[e]	import
12769	thetaiotaomicron	7128	1e-06	EX_cholate(e)	100.0	0.0012486645217826017	cholate[e]	export
12786	thetaiotaomicron	7128	1e-06	EX_tre(e)	-55.04974718308546	0.0012486645217826017	tre[e]	import
12790	thetaiotaomicron	7128	1e-06	EX_meoh(e)	2.053954409098307	0.0012486645217826017	meoh[e]	export
12796	thetaiotaomicron	7128	1e-06	EX_adn(e)	-0.007279149685473385	0.0012486645217826017	adn[e]	import
12808	thetaiotaomicron	7128	1e-06	EX_succ(e)	-100.0	0.0012486645217826017	succ[e]	import
12811	thetaiotaomicron	7128	1e-06	EX_cys_L(e)	94.43511049211861	0.0012486645217826017	cys_L[e]	export
12824	thetaiotaomicron	7128	1e-06	EX_gcald(e)	0.0003017872617192552	0.0012486645217826017	gcald[e]	export
12826	torques	7128	1e-06	EX_ac(e)	-24.34567256232367	0.02251037564775123	ac[e]	import
12835	torques	7128	1e-06	EX_ribflv(e)	49.995381520640244	0.02251037564775123	ribflv[e]	export
12844	torques	7128	1e-06	EX_nac(e)	-0.0046184793598058604	0.02251037564775123	nac[e]	import
12847	torques	7128	1e-06	EX_val_L(e)	-0.12171012526300728	0.02251037564775123	val_L[e]	import
12850	torques	7128	1e-06	EX_asp_L(e)	-0.30519612299724486	0.02251037564775123	asp_L[e]	import
12853	torques	7128	1e-06	EX_zn2(e)	-0.0023092396798602977	0.02251037564775123	zn2[e]	import
12858	torques	7128	1e-06	EX_fe3(e)	-0.0023092396798602977	0.02251037564775123	fe3[e]	import
12870	torques	7128	1e-06	EX_ala_L(e)	-100.0	0.02251037564775123	ala_L[e]	import
12871	torques	7128	1e-06	EX_h2o(e)	227.99178583874846	0.02251037564775123	h2o[e]	export
12879	torques	7128	1e-06	EX_asn_L(e)	-0.06939487900081076	0.02251037564775123	asn_L[e]	import
12888	torques	7128	1e-06	EX_thr_L(e)	-0.07293440815385566	0.02251037564775123	thr_L[e]	import
12890	torques	7128	1e-06	EX_ser_L(e)	99.7455037140951	0.02251037564775123	ser_L[e]	export
12900	torques	7128	1e-06	EX_pi(e)	-0.34616973612764923	0.02251037564775123	pi[e]	import
12916	torques	7128	1e-06	EX_gthox(e)	50.0	0.02251037564775123	gthox[e]	export
12917	torques	7128	1e-06	EX_cobalt2(e)	-0.0023092396799029302	0.02251037564775123	cobalt2[e]	import
12923	torques	7128	1e-06	EX_7ocholate(e)	-67.61721477846004	0.02251037564775123	7ocholate[e]	import
12925	torques	7128	1e-06	EX_7dhcdchol(e)	67.61721477846008	0.02251037564775123	7dhcdchol[e]	export
12929	torques	7128	1e-06	EX_HC02194(e)	-67.61721477846007	0.02251037564775123	HC02194[e]	import
12941	torques	7128	1e-06	EX_pydxn(e)	-0.0023092396798602977	0.02251037564775123	pydxn[e]	import
12949	torques	7128	1e-06	EX_pnto_R(e)	-0.00461847935971349	0.02251037564775123	pnto_R[e]	import
12952	torques	7128	1e-06	EX_hxan(e)	-0.06531835862449498	0.02251037564775123	hxan[e]	import
12977	torques	7128	1e-06	EX_h(e)	-100.0	0.02251037564775123	h[e]	import
12980	torques	7128	1e-06	EX_lac_D(e)	50.04528092736837	0.02251037564775123	lac_D[e]	export
12985	torques	7128	1e-06	EX_Lcystin(e)	-100.0	0.02251037564775123	Lcystin[e]	import
12986	torques	7128	1e-06	EX_fe2(e)	-0.0023092396798555684	0.02251037564775123	fe2[e]	import
12995	torques	7128	1e-06	EX_acgam(e)	74.59125032885304	0.02251037564775123	acgam[e]	export
12999	torques	7128	1e-06	EX_lac_L(e)	-100.0	0.02251037564775123	lac_L[e]	import
13025	torques	7128	1e-06	EX_his_L(e)	-0.027388622284331997	0.02251037564775123	his_L[e]	import
13029	torques	7128	1e-06	EX_phe_L(e)	-0.05339159430877771	0.02251037564775123	phe_L[e]	import
13043	torques	7128	1e-06	EX_for(e)	-99.82729552043179	0.02251037564775123	for[e]	import
13056	torques	7128	1e-06	EX_mg2(e)	-0.0023092396798602977	0.02251037564775123	mg2[e]	import
13060	torques	7128	1e-06	EX_tyr_L(e)	-0.039697726716599234	0.02251037564775123	tyr_L[e]	import
13072	torques	7128	1e-06	EX_so4(e)	-0.0023092396798555684	0.02251037564775123	so4[e]	import
13084	torques	7128	1e-06	EX_glyc(e)	-100.0	0.02251037564775123	glyc[e]	import
13104	torques	7128	1e-06	EX_co2(e)	0.4996300588650229	0.02251037564775123	co2[e]	export
13106	torques	7128	1e-06	EX_gln_L(e)	25.06500378802282	0.02251037564775123	gln_L[e]	export
13114	torques	7128	1e-06	EX_ile_L(e)	-0.08355003861285581	0.02251037564775123	ile_L[e]	import
13123	torques	7128	1e-06	EX_acald(e)	-100.0	0.02251037564775123	acald[e]	import
13125	torques	7128	1e-06	EX_ca2(e)	-0.0023092396798602977	0.02251037564775123	ca2[e]	import
13129	torques	7128	1e-06	EX_pro_L(e)	-0.0637026537546177	0.02251037564775123	pro_L[e]	import
13133	torques	7128	1e-06	EX_gthrd(e)	-100.0	0.02251037564775123	gthrd[e]	import
13135	torques	7128	1e-06	EX_cl(e)	-0.0023092396798602977	0.02251037564775123	cl[e]	import
13142	torques	7128	1e-06	EX_uri(e)	-0.08683053455460028	0.02251037564775123	uri[e]	import
13154	torques	7128	1e-06	EX_nh4(e)	-100.0	0.02251037564775123	nh4[e]	import
13155	torques	7128	1e-06	EX_etoh(e)	49.692784748605504	0.02251037564775123	etoh[e]	export
13160	torques	7128	1e-06	EX_met_L(e)	-0.046469079589428475	0.02251037564775123	met_L[e]	import
13173	torques	7128	1e-06	EX_gly(e)	-100.0	0.02251037564775123	gly[e]	import
13175	torques	7128	1e-06	EX_uchol(e)	67.61721477846007	0.02251037564775123	uchol[e]	export
13180	torques	7128	1e-06	EX_cu2(e)	-0.0023092396798602977	0.02251037564775123	cu2[e]	import
13183	torques	7128	1e-06	EX_k(e)	-0.0023092396798602977	0.02251037564775123	k[e]	import
13186	torques	7128	1e-06	EX_glu_L(e)	-25.32899470563855	0.02251037564775123	glu_L[e]	import
13203	torques	7128	1e-06	EX_rbflvrd(e)	-50.0	0.02251037564775123	rbflvrd[e]	import
13205	torques	7128	1e-06	EX_leu_L(e)	-0.12971176760896402	0.02251037564775123	leu_L[e]	import
13226	torques	7128	1e-06	EX_26dap_M(e)	-0.027345154382452372	0.02251037564775123	26dap_M[e]	import
13237	torques	7128	1e-06	EX_mn2(e)	-0.0023092396798555684	0.02251037564775123	mn2[e]	import
13283	torques	7128	1e-06	EX_ala_D(e)	99.77009678845866	0.02251037564775123	ala_D[e]	export
13306	torques	7128	1e-06	EX_lys_L(e)	-0.09863073926499055	0.02251037564775123	lys_L[e]	import
13334	torques	7128	1e-06	EX_xan(e)	-0.06530446072383711	0.02251037564775123	xan[e]	import
13359	torques	7128	1e-06	EX_cys_L(e)	199.96907013350253	0.02251037564775123	cys_L[e]	export
13370	uniformis	7128	1e-06	EX_ac(e)	-10.651954906513197	0.2189156362445462	ac[e]	import
13387	uniformis	7128	1e-06	EX_h2s(e)	-8.19444562788101	0.2189156362445462	h2s[e]	import
13390	uniformis	7128	1e-06	EX_nac(e)	-0.04486788575013634	0.2189156362445462	nac[e]	import
13393	uniformis	7128	1e-06	EX_val_L(e)	-1.2272648544410458	0.2189156362445462	val_L[e]	import
13396	uniformis	7128	1e-06	EX_glygn2(e)	-0.18772579567634295	0.2189156362445462	glygn2[e]	import
13398	uniformis	7128	1e-06	EX_zn2(e)	-0.022433942874869217	0.2189156362445462	zn2[e]	import
13402	uniformis	7128	1e-06	EX_fe3(e)	-0.02243394287487217	0.2189156362445462	fe3[e]	import
13415	uniformis	7128	1e-06	EX_arg_L(e)	-0.8281087807692984	0.2189156362445462	arg_L[e]	import
13416	uniformis	7128	1e-06	EX_ala_L(e)	-99.15263307283031	0.2189156362445462	ala_L[e]	import
13417	uniformis	7128	1e-06	EX_h2o(e)	-19.37655632092833	0.2189156362445462	h2o[e]	import
13420	uniformis	7128	1e-06	EX_pullulan1200(e)	-5.390204282207378e-05	0.2189156362445462	pullulan1200[e]	import
13425	uniformis	7128	1e-06	EX_asn_L(e)	-0.674161614704758	0.2189156362445462	asn_L[e]	import
13429	uniformis	7128	1e-06	EX_glcmannan(e)	-0.00015028620414874374	0.2189156362445462	glcmannan[e]	import
13435	uniformis	7128	1e-06	EX_thr_L(e)	33.51698709749508	0.2189156362445462	thr_L[e]	export
13437	uniformis	7128	1e-06	EX_ser_L(e)	-3.541047382863927	0.2189156362445462	ser_L[e]	import
13441	uniformis	7128	1e-06	EX_malttr(e)	0.021560817128829513	0.2189156362445462	malttr[e]	export
13447	uniformis	7128	1e-06	EX_pi(e)	-3.3330460603382437	0.2189156362445462	pi[e]	import
13463	uniformis	7128	1e-06	EX_cobalt2(e)	-0.02243394287487217	0.2189156362445462	cobalt2[e]	import
13484	uniformis	7128	1e-06	EX_pydxn(e)	-0.022433942874840795	0.2189156362445462	pydxn[e]	import
13490	uniformis	7128	1e-06	EX_malt(e)	0.36487553548149054	0.2189156362445462	malt[e]	export
13513	uniformis	7128	1e-06	EX_pac(e)	12.658128647643139	0.2189156362445462	pac[e]	export
13525	uniformis	7128	1e-06	EX_h(e)	-100.0	0.2189156362445462	h[e]	import
13529	uniformis	7128	1e-06	EX_lac_D(e)	-71.2804388299119	0.2189156362445462	lac_D[e]	import
13534	uniformis	7128	1e-06	EX_dextran40(e)	-0.009121888387037265	0.2189156362445462	dextran40[e]	import
13535	uniformis	7128	1e-06	EX_fe2(e)	-0.022433942874869217	0.2189156362445462	fe2[e]	import
13543	uniformis	7128	1e-06	EX_acgam(e)	-0.3342425949980452	0.2189156362445462	acgam[e]	import
13544	uniformis	7128	1e-06	EX_trp_L(e)	-0.1584486627845081	0.2189156362445462	trp_L[e]	import
13561	uniformis	7128	1e-06	EX_glcur(e)	0.0015005780566923477	0.2189156362445462	glcur[e]	export
13568	uniformis	7128	1e-06	EX_gal(e)	0.0982031268728191	0.2189156362445462	gal[e]	export
13575	uniformis	7128	1e-06	EX_phe_L(e)	-13.17682057346164	0.2189156362445462	phe_L[e]	import
13582	uniformis	7128	1e-06	EX_arabinogal(e)	-0.00010003853709861232	0.2189156362445462	arabinogal[e]	import
13590	uniformis	7128	1e-06	EX_for(e)	31.457788340303864	0.2189156362445462	for[e]	export
13593	uniformis	7128	1e-06	EX_ttdca(e)	-0.08356064874953972	0.2189156362445462	ttdca[e]	import
13600	uniformis	7128	1e-06	EX_mg2(e)	-0.022433942874840795	0.2189156362445462	mg2[e]	import
13609	uniformis	7128	1e-06	EX_arab_L(e)	0.009203545414379732	0.2189156362445462	arab_L[e]	export
13614	uniformis	7128	1e-06	EX_so4(e)	-0.022433942874869217	0.2189156362445462	so4[e]	import
13632	uniformis	7128	1e-06	EX_gsn(e)	-0.6792916548084225	0.2189156362445462	gsn[e]	import
13644	uniformis	7128	1e-06	EX_dcyt(e)	-0.03374542563467829	0.2189156362445462	dcyt[e]	import
13650	uniformis	7128	1e-06	EX_glc_D(e)	1.6521864413371652	0.2189156362445462	glc_D[e]	export
13651	uniformis	7128	1e-06	EX_co2(e)	-34.863853875832774	0.2189156362445462	co2[e]	import
13666	uniformis	7128	1e-06	EX_ca2(e)	-0.02243394287487217	0.2189156362445462	ca2[e]	import
13674	uniformis	7128	1e-06	EX_cl(e)	-0.022433942874840795	0.2189156362445462	cl[e]	import
13681	uniformis	7128	1e-06	EX_uri(e)	-0.7760557363746545	0.2189156362445462	uri[e]	import
13692	uniformis	7128	1e-06	EX_nh4(e)	56.32949987771383	0.2189156362445462	nh4[e]	export
13698	uniformis	7128	1e-06	EX_met_L(e)	-0.45144065644228704	0.2189156362445462	met_L[e]	import
13706	uniformis	7128	1e-06	EX_ddca(e)	-0.4178032437476986	0.2189156362445462	ddca[e]	import
13711	uniformis	7128	1e-06	EX_gly(e)	-0.08675047768964345	0.2189156362445462	gly[e]	import
13717	uniformis	7128	1e-06	EX_cu2(e)	-0.02243394287487217	0.2189156362445462	cu2[e]	import
13719	uniformis	7128	1e-06	EX_k(e)	-0.02243394287487217	0.2189156362445462	k[e]	import
13722	uniformis	7128	1e-06	EX_thymd(e)	-0.03374542563460636	0.2189156362445462	thymd[e]	import
13739	uniformis	7128	1e-06	EX_leu_L(e)	-1.2601318131343542	0.2189156362445462	leu_L[e]	import
13746	uniformis	7128	1e-06	EX_fru(e)	62.97613004936227	0.2189156362445462	fru[e]	export
13768	uniformis	7128	1e-06	EX_mn2(e)	-0.022433942874869217	0.2189156362445462	mn2[e]	import
13782	uniformis	7128	1e-06	EX_glygn4(e)	0.18772579567634295	0.2189156362445462	glygn4[e]	export
13831	uniformis	7128	1e-06	EX_lichn(e)	-0.00037914148767015377	0.2189156362445462	lichn[e]	import
13834	uniformis	7128	1e-06	EX_lmn30(e)	-0.002147836527640834	0.2189156362445462	lmn30[e]	import
13844	uniformis	7128	1e-06	EX_lys_L(e)	-0.9581839380635659	0.2189156362445462	lys_L[e]	import
13880	uniformis	7128	1e-06	EX_meoh(e)	-31.323184683054535	0.2189156362445462	meoh[e]	import
13887	uniformis	7128	1e-06	EX_adn(e)	0.6792916548084225	0.2189156362445462	adn[e]	export
13899	uniformis	7128	1e-06	EX_succ(e)	-2.1732950386290213	0.2189156362445462	succ[e]	import
13902	uniformis	7128	1e-06	EX_cys_L(e)	7.893966269161979	0.2189156362445462	cys_L[e]	export
13913	vulgatus	7128	1e-06	EX_ac(e)	-11.423904971549746	0.10717104225283083	ac[e]	import
13929	vulgatus	7128	1e-06	EX_h2s(e)	-0.18460713130647832	0.10717104225283083	h2s[e]	import
13932	vulgatus	7128	1e-06	EX_nac(e)	-0.008734167560760397	0.10717104225283083	nac[e]	import
13935	vulgatus	7128	1e-06	EX_val_L(e)	-0.5054943548863718	0.10717104225283083	val_L[e]	import
13940	vulgatus	7128	1e-06	EX_zn2(e)	-0.004367083780624611	0.10717104225283083	zn2[e]	import
13944	vulgatus	7128	1e-06	EX_fe3(e)	-0.004367083780624611	0.10717104225283083	fe3[e]	import
13956	vulgatus	7128	1e-06	EX_arg_L(e)	-0.3479281668593899	0.10717104225283083	arg_L[e]	import
13957	vulgatus	7128	1e-06	EX_h2o(e)	-94.0957449919382	0.10717104225283083	h2o[e]	import
13964	vulgatus	7128	1e-06	EX_asn_L(e)	-4.703102118757848	0.10717104225283083	asn_L[e]	import
13973	vulgatus	7128	1e-06	EX_thr_L(e)	-0.582406647465163	0.10717104225283083	thr_L[e]	import
13975	vulgatus	7128	1e-06	EX_ser_L(e)	-0.6829504129453738	0.10717104225283083	ser_L[e]	import
13977	vulgatus	7128	1e-06	EX_glyclt(e)	-25.847438326080827	0.10717104225283083	glyclt[e]	import
13987	vulgatus	7128	1e-06	EX_pi(e)	-1.1452992775634812	0.10717104225283083	pi[e]	import
14003	vulgatus	7128	1e-06	EX_cobalt2(e)	-0.004367083780621783	0.10717104225283083	cobalt2[e]	import
14023	vulgatus	7128	1e-06	EX_spmd(e)	-0.004367083780621783	0.10717104225283083	spmd[e]	import
14025	vulgatus	7128	1e-06	EX_pydxn(e)	-0.004367083780607572	0.10717104225283083	pydxn[e]	import
14031	vulgatus	7128	1e-06	EX_malt(e)	4.145999531774853	0.10717104225283083	malt[e]	export
14065	vulgatus	7128	1e-06	EX_h(e)	-65.65355664488601	0.10717104225283083	h[e]	import
14070	vulgatus	7128	1e-06	EX_lac_D(e)	-100.0	0.10717104225283083	lac_D[e]	import
14075	vulgatus	7128	1e-06	EX_fe2(e)	-0.006550625670936916	0.10717104225283083	fe2[e]	import
14083	vulgatus	7128	1e-06	EX_acgam(e)	-47.46283816799364	0.10717104225283083	acgam[e]	import
14087	vulgatus	7128	1e-06	EX_lac_L(e)	150.16171330516525	0.10717104225283083	lac_L[e]	export
14128	vulgatus	7128	1e-06	EX_for(e)	0.034936670244974266	0.10717104225283083	for[e]	export
14131	vulgatus	7128	1e-06	EX_ttdca(e)	-0.03527373887845897	0.10717104225283083	ttdca[e]	import
14137	vulgatus	7128	1e-06	EX_amylose300(e)	-0.00043855130091685623	0.10717104225283083	amylose300[e]	import
14138	vulgatus	7128	1e-06	EX_ade(e)	67.68191240268278	0.10717104225283083	ade[e]	export
14140	vulgatus	7128	1e-06	EX_mqn8(e)	-0.008734167561215145	0.10717104225283083	mqn8[e]	import
14141	vulgatus	7128	1e-06	EX_mg2(e)	-0.004367083780624611	0.10717104225283083	mg2[e]	import
14144	vulgatus	7128	1e-06	EX_orn(e)	-0.2599941530625358	0.10717104225283083	orn[e]	import
14152	vulgatus	7128	1e-06	EX_sheme(e)	-0.0021835418903123054	0.10717104225283083	sheme[e]	import
14157	vulgatus	7128	1e-06	EX_so4(e)	-0.004367083780624611	0.10717104225283083	so4[e]	import
14159	vulgatus	7128	1e-06	EX_Tyr_ggn(e)	4.102144401683168	0.10717104225283083	Tyr_ggn[e]	export
14170	vulgatus	7128	1e-06	EX_ocdca(e)	-0.12013746641969192	0.10717104225283083	ocdca[e]	import
14175	vulgatus	7128	1e-06	EX_gsn(e)	40.26191842064416	0.10717104225283083	gsn[e]	export
14187	vulgatus	7128	1e-06	EX_dcyt(e)	-0.02259488107517882	0.10717104225283083	dcyt[e]	import
14193	vulgatus	7128	1e-06	EX_glc_D(e)	0.42731796796396354	0.10717104225283083	glc_D[e]	export
14194	vulgatus	7128	1e-06	EX_co2(e)	118.5383911044787	0.10717104225283083	co2[e]	export
14209	vulgatus	7128	1e-06	EX_acald(e)	-100.0	0.10717104225283083	acald[e]	import
14211	vulgatus	7128	1e-06	EX_ca2(e)	-0.004367083780621783	0.10717104225283083	ca2[e]	import
14214	vulgatus	7128	1e-06	EX_ins(e)	3.9420867919993863	0.10717104225283083	ins[e]	export
14221	vulgatus	7128	1e-06	EX_fol(e)	-0.013101251341822717	0.10717104225283083	fol[e]	import
14222	vulgatus	7128	1e-06	EX_cl(e)	-0.004367083780624611	0.10717104225283083	cl[e]	import
14229	vulgatus	7128	1e-06	EX_uri(e)	-0.12810300467071475	0.10717104225283083	uri[e]	import
14241	vulgatus	7128	1e-06	EX_nh4(e)	62.19835110900942	0.10717104225283083	nh4[e]	export
14243	vulgatus	7128	1e-06	EX_etoh(e)	58.54278398594792	0.10717104225283083	etoh[e]	export
14246	vulgatus	7128	1e-06	EX_2obut(e)	-0.4611550211282065	0.10717104225283083	2obut[e]	import
14249	vulgatus	7128	1e-06	EX_ppa(e)	112.94007418441193	0.10717104225283083	ppa[e]	export
14256	vulgatus	7128	1e-06	EX_ddca(e)	-0.17636869439238198	0.10717104225283083	ddca[e]	import
14268	vulgatus	7128	1e-06	EX_cu2(e)	-0.004367083780624611	0.10717104225283083	cu2[e]	import
14270	vulgatus	7128	1e-06	EX_k(e)	-0.004367083780624611	0.10717104225283083	k[e]	import
14272	vulgatus	7128	1e-06	EX_thymd(e)	-0.02259488107517882	0.10717104225283083	thymd[e]	import
14273	vulgatus	7128	1e-06	EX_gua(e)	-40.4842201205754	0.10717104225283083	gua[e]	import
14274	vulgatus	7128	1e-06	EX_glu_L(e)	-52.32437245382073	0.10717104225283083	glu_L[e]	import
14292	vulgatus	7128	1e-06	EX_leu_L(e)	-0.649560873624182	0.10717104225283083	leu_L[e]	import
14312	vulgatus	7128	1e-06	EX_26dap_M(e)	-0.03527373887845897	0.10717104225283083	26dap_M[e]	import
14321	vulgatus	7128	1e-06	EX_mn2(e)	-0.004367083780621783	0.10717104225283083	mn2[e]	import
14337	vulgatus	7128	1e-06	EX_glygn4(e)	-0.38346283787227786	0.10717104225283083	glygn4[e]	import
14339	vulgatus	7128	1e-06	EX_cytd(e)	-0.11861431108830854	0.10717104225283083	cytd[e]	import
14348	vulgatus	7128	1e-06	EX_cgly(e)	-0.1204921641663776	0.10717104225283083	cgly[e]	import
14360	vulgatus	7128	1e-06	EX_acnam(e)	47.32174321247957	0.10717104225283083	acnam[e]	export
14368	vulgatus	7128	1e-06	EX_q8(e)	-0.004367083780621783	0.10717104225283083	q8[e]	import
14369	vulgatus	7128	1e-06	EX_glygn5(e)	-3.718681563810904	0.10717104225283083	glygn5[e]	import
14376	vulgatus	7128	1e-06	EX_ptrc(e)	-0.004367083780621783	0.10717104225283083	ptrc[e]	import
14382	vulgatus	7128	1e-06	EX_chor(e)	-0.4590599773833901	0.10717104225283083	chor[e]	import
14396	vulgatus	7128	1e-06	EX_lys_L(e)	-0.4025643127213243	0.10717104225283083	lys_L[e]	import
14403	vulgatus	7128	1e-06	EX_pheme(e)	-0.004367083780621783	0.10717104225283083	pheme[e]	import
14435	vulgatus	7128	1e-06	EX_adn(e)	-71.82821483537731	0.10717104225283083	adn[e]	import
14447	vulgatus	7128	1e-06	EX_succ(e)	-61.28642177035795	0.10717104225283083	succ[e]	import
14459	vulgatus	7128	1e-06	EX_gcald(e)	25.847438326080834	0.10717104225283083	gcald[e]	export
14460	wexlerae	7128	1e-06	EX_ac(e)	90.9671187287757	0.1367801936960269	ac[e]	export
14462	wexlerae	7128	1e-06	EX_ribflv(e)	-0.028482955353638317	0.1367801936960269	ribflv[e]	import
14463	wexlerae	7128	1e-06	EX_nac(e)	-0.028482955353069883	0.1367801936960269	nac[e]	import
14464	wexlerae	7128	1e-06	EX_val_L(e)	-1.3528210979296063	0.1367801936960269	val_L[e]	import
14466	wexlerae	7128	1e-06	EX_asp_L(e)	57.529148507624015	0.1367801936960269	asp_L[e]	export
14467	wexlerae	7128	1e-06	EX_mqn7(e)	-0.028482955353609896	0.1367801936960269	mqn7[e]	import
14469	wexlerae	7128	1e-06	EX_zn2(e)	-0.014241477676819159	0.1367801936960269	zn2[e]	import
14471	wexlerae	7128	1e-06	EX_fe3(e)	-0.01424147767680186	0.1367801936960269	fe3[e]	import
14472	wexlerae	7128	1e-06	EX_arg_L(e)	43.63394526255409	0.1367801936960269	arg_L[e]	export
14473	wexlerae	7128	1e-06	EX_ala_L(e)	-0.8686768652555656	0.1367801936960269	ala_L[e]	import
14474	wexlerae	7128	1e-06	EX_h2o(e)	215.27228283854322	0.1367801936960269	h2o[e]	export
14476	wexlerae	7128	1e-06	EX_asn_L(e)	-0.26606022693556497	0.1367801936960269	asn_L[e]	import
14478	wexlerae	7128	1e-06	EX_thr_L(e)	-0.309892452025224	0.1367801936960269	thr_L[e]	import
14479	wexlerae	7128	1e-06	EX_ser_L(e)	-43.58054360126559	0.1367801936960269	ser_L[e]	import
14482	wexlerae	7128	1e-06	EX_pi(e)	-1.6053744395851162	0.1367801936960269	pi[e]	import
14485	wexlerae	7128	1e-06	EX_cobalt2(e)	-0.01424147767680186	0.1367801936960269	cobalt2[e]	import
14488	wexlerae	7128	1e-06	EX_spmd(e)	-0.014241477676804948	0.1367801936960269	spmd[e]	import
14494	wexlerae	7128	1e-06	EX_hxan(e)	0.4472629019676497	0.1367801936960269	hxan[e]	export
14498	wexlerae	7128	1e-06	EX_h(e)	122.44006146972997	0.1367801936960269	h[e]	export
14500	wexlerae	7128	1e-06	EX_lac_D(e)	23.086870571096885	0.1367801936960269	lac_D[e]	export
14502	wexlerae	7128	1e-06	EX_fe2(e)	-0.01424147767680186	0.1367801936960269	fe2[e]	import
14503	wexlerae	7128	1e-06	EX_acgam(e)	-0.32384668485569534	0.1367801936960269	acgam[e]	import
14507	wexlerae	7128	1e-06	EX_gal(e)	-0.5539733383384373	0.1367801936960269	gal[e]	import
14508	wexlerae	7128	1e-06	EX_his_L(e)	-0.14699051760874227	0.1367801936960269	his_L[e]	import
14509	wexlerae	7128	1e-06	EX_phe_L(e)	-0.3160328415274307	0.1367801936960269	phe_L[e]	import
14510	wexlerae	7128	1e-06	EX_no3(e)	-0.5351997062742623	0.1367801936960269	no3[e]	import
14514	wexlerae	7128	1e-06	EX_thm(e)	-0.014241477676819159	0.1367801936960269	thm[e]	import
14515	wexlerae	7128	1e-06	EX_mg2(e)	-0.01424147767680186	0.1367801936960269	mg2[e]	import
14516	wexlerae	7128	1e-06	EX_orn(e)	-43.980847762987736	0.1367801936960269	orn[e]	import
14517	wexlerae	7128	1e-06	EX_tyr_L(e)	-0.1991729764640695	0.1367801936960269	tyr_L[e]	import
14519	wexlerae	7128	1e-06	EX_sheme(e)	-0.01424147767680186	0.1367801936960269	sheme[e]	import
14521	wexlerae	7128	1e-06	EX_so4(e)	-0.014241477676804948	0.1367801936960269	so4[e]	import
14523	wexlerae	7128	1e-06	EX_glyc(e)	39.82152655194761	0.1367801936960269	glyc[e]	export
14524	wexlerae	7128	1e-06	EX_ocdca(e)	-0.1232217771030264	0.1367801936960269	ocdca[e]	import
14525	wexlerae	7128	1e-06	EX_dcyt(e)	-0.06816795566956557	0.1367801936960269	dcyt[e]	import
14529	wexlerae	7128	1e-06	EX_co2(e)	-100.0	0.1367801936960269	co2[e]	import
14531	wexlerae	7128	1e-06	EX_gln_L(e)	-2.8611147689297183	0.1367801936960269	gln_L[e]	import
14532	wexlerae	7128	1e-06	EX_ile_L(e)	-0.6342102364652078	0.1367801936960269	ile_L[e]	import
14533	wexlerae	7128	1e-06	EX_acald(e)	-100.0	0.1367801936960269	acald[e]	import
14534	wexlerae	7128	1e-06	EX_ca2(e)	-0.01424147767680186	0.1367801936960269	ca2[e]	import
14537	wexlerae	7128	1e-06	EX_pro_L(e)	-0.2888402773776306	0.1367801936960269	pro_L[e]	import
14539	wexlerae	7128	1e-06	EX_gthrd(e)	-0.01424147767680186	0.1367801936960269	gthrd[e]	import
14540	wexlerae	7128	1e-06	EX_fol(e)	-0.042724433030457476	0.1367801936960269	fol[e]	import
14541	wexlerae	7128	1e-06	EX_cl(e)	-0.014241477676804948	0.1367801936960269	cl[e]	import
14544	wexlerae	7128	1e-06	EX_nh4(e)	-100.0	0.1367801936960269	nh4[e]	import
14545	wexlerae	7128	1e-06	EX_etoh(e)	6.438327622648179	0.1367801936960269	etoh[e]	export
14546	wexlerae	7128	1e-06	EX_met_L(e)	-0.24630992320221878	0.1367801936960269	met_L[e]	import
14549	wexlerae	7128	1e-06	EX_gly(e)	-0.6490075832469415	0.1367801936960269	gly[e]	import
14550	wexlerae	7128	1e-06	EX_12dgr180(e)	-0.012958440662714565	0.1367801936960269	12dgr180[e]	import
14551	wexlerae	7128	1e-06	EX_cu2(e)	-0.014241477676804948	0.1367801936960269	cu2[e]	import
14553	wexlerae	7128	1e-06	EX_k(e)	-0.014241477676819159	0.1367801936960269	k[e]	import
14554	wexlerae	7128	1e-06	EX_gua(e)	-0.09602060317070027	0.1367801936960269	gua[e]	import
14557	wexlerae	7128	1e-06	EX_glu_L(e)	1.9215254003563842	0.1367801936960269	glu_L[e]	export
14562	wexlerae	7128	1e-06	EX_fru(e)	-39.77531838553364	0.1367801936960269	fru[e]	import
14567	wexlerae	7128	1e-06	EX_mn2(e)	-0.01424147767680186	0.1367801936960269	mn2[e]	import
14573	wexlerae	7128	1e-06	EX_pydx(e)	-0.01424147767680186	0.1367801936960269	pydx[e]	import
14575	wexlerae	7128	1e-06	EX_no2(e)	0.5351997062747809	0.1367801936960269	no2[e]	export
14577	wexlerae	7128	1e-06	EX_ptrc(e)	-0.014241477676804948	0.1367801936960269	ptrc[e]	import
14578	wexlerae	7128	1e-06	EX_lys_L(e)	-0.5806222305604447	0.1367801936960269	lys_L[e]	import
14579	wexlerae	7128	1e-06	EX_pheme(e)	-0.014241477676804948	0.1367801936960269	pheme[e]	import
14589	wexlerae	7128	1e-06	EX_amp(e)	-0.6226588868852178	0.1367801936960269	amp[e]	import
14590	wexlerae	7128	1e-06	EX_succ(e)	-0.4149513535536172	0.1367801936960269	succ[e]	import
14591	wexlerae	7128	1e-06	EX_cys_L(e)	-0.1021586608570999	0.1367801936960269	cys_L[e]	import
14595	xylanisolvens	7128	1e-06	EX_ac(e)	87.80342776364557	0.02315919638779253	ac[e]	export
14601	xylanisolvens	7128	1e-06	EX_C02528(e)	100.0	0.02315919638779253	C02528[e]	export
14613	xylanisolvens	7128	1e-06	EX_nac(e)	-0.004750176187599209	0.02315919638779253	nac[e]	import
14616	xylanisolvens	7128	1e-06	EX_val_L(e)	-0.12993088909541392	0.02315919638779253	val_L[e]	import
14621	xylanisolvens	7128	1e-06	EX_zn2(e)	-0.002375088093737927	0.02315919638779253	zn2[e]	import
14625	xylanisolvens	7128	1e-06	EX_fe3(e)	-0.002375088093742761	0.02315919638779253	fe3[e]	import
14638	xylanisolvens	7128	1e-06	EX_arg_L(e)	-0.08767211882877746	0.02315919638779253	arg_L[e]	import
14639	xylanisolvens	7128	1e-06	EX_h2o(e)	-0.5635203421115875	0.02315919638779253	h2o[e]	import
14646	xylanisolvens	7128	1e-06	EX_asn_L(e)	-0.07137368733049243	0.02315919638779253	asn_L[e]	import
14655	xylanisolvens	7128	1e-06	EX_thr_L(e)	-0.07501414683849816	0.02315919638779253	thr_L[e]	import
14657	xylanisolvens	7128	1e-06	EX_ser_L(e)	-0.29356513406810336	0.02315919638779253	ser_L[e]	import
14664	xylanisolvens	7128	1e-06	EX_ura(e)	-0.34486410506330856	0.02315919638779253	ura[e]	import
14668	xylanisolvens	7128	1e-06	EX_pi(e)	-0.3560408327826113	0.02315919638779253	pi[e]	import
14684	xylanisolvens	7128	1e-06	EX_cobalt2(e)	-0.002375088093742761	0.02315919638779253	cobalt2[e]	import
14690	xylanisolvens	7128	1e-06	EX_7ocholate(e)	-100.0	0.02315919638779253	7ocholate[e]	import
14692	xylanisolvens	7128	1e-06	EX_7dhcdchol(e)	-100.0	0.02315919638779253	7dhcdchol[e]	import
14707	xylanisolvens	7128	1e-06	EX_pydxn(e)	-0.002375088093737927	0.02315919638779253	pydxn[e]	import
14724	xylanisolvens	7128	1e-06	EX_dad_2(e)	-0.2627028572691188	0.02315919638779253	dad_2[e]	import
14747	xylanisolvens	7128	1e-06	EX_h(e)	-32.024844145104424	0.02315919638779253	h[e]	import
14749	xylanisolvens	7128	1e-06	EX_lac_D(e)	-100.0	0.02315919638779253	lac_D[e]	import
14754	xylanisolvens	7128	1e-06	EX_fe2(e)	-0.002375088093737927	0.02315919638779253	fe2[e]	import
14766	xylanisolvens	7128	1e-06	EX_lac_L(e)	-100.0	0.02315919638779253	lac_L[e]	import
14789	xylanisolvens	7128	1e-06	EX_indole(e)	-0.016775006272723658	0.02315919638779253	indole[e]	import
14808	xylanisolvens	7128	1e-06	EX_for(e)	58.6232197728707	0.02315919638779253	for[e]	export
14819	xylanisolvens	7128	1e-06	EX_mg2(e)	-0.002375088093737927	0.02315919638779253	mg2[e]	import
14833	xylanisolvens	7128	1e-06	EX_so4(e)	-0.0023750880936859176	0.02315919638779253	so4[e]	import
14851	xylanisolvens	7128	1e-06	EX_gsn(e)	-0.07191680617685847	0.02315919638779253	gsn[e]	import
14863	xylanisolvens	7128	1e-06	EX_dcyt(e)	0.25913021918705004	0.02315919638779253	dcyt[e]	export
14870	xylanisolvens	7128	1e-06	EX_co2(e)	105.52090635531692	0.02315919638779253	co2[e]	export
14885	xylanisolvens	7128	1e-06	EX_ca2(e)	-0.002375088093737927	0.02315919638779253	ca2[e]	import
14888	xylanisolvens	7128	1e-06	EX_ins(e)	0.02816961411963348	0.02315919638779253	ins[e]	export
14890	xylanisolvens	7128	1e-06	EX_pro_L(e)	33.98289835053424	0.02315919638779253	pro_L[e]	export
14894	xylanisolvens	7128	1e-06	EX_cl(e)	-0.002375088093742761	0.02315919638779253	cl[e]	import
14913	xylanisolvens	7128	1e-06	EX_nh4(e)	-35.27067613922168	0.02315919638779253	nh4[e]	import
14917	xylanisolvens	7128	1e-06	EX_2obut(e)	54.86303825429741	0.02315919638779253	2obut[e]	export
14920	xylanisolvens	7128	1e-06	EX_met_L(e)	-0.11141782952313406	0.02315919638779253	met_L[e]	import
14939	xylanisolvens	7128	1e-06	EX_cu2(e)	-0.002375088093742761	0.02315919638779253	cu2[e]	import
14941	xylanisolvens	7128	1e-06	EX_k(e)	-0.0023750880936859176	0.02315919638779253	k[e]	import
14943	xylanisolvens	7128	1e-06	EX_thymd(e)	-0.003572638081891455	0.02315919638779253	thymd[e]	import
14960	xylanisolvens	7128	1e-06	EX_leu_L(e)	-0.13341052362522987	0.02315919638779253	leu_L[e]	import
14986	xylanisolvens	7128	1e-06	EX_mn2(e)	-0.002375088093737927	0.02315919638779253	mn2[e]	import
15053	xylanisolvens	7128	1e-06	EX_lys_L(e)	-0.10144321377651108	0.02315919638779253	lys_L[e]	import
15068	xylanisolvens	7128	1e-06	EX_cholate(e)	100.0	0.02315919638779253	cholate[e]	export
15094	xylanisolvens	7128	1e-06	EX_adn(e)	0.10372864376961388	0.02315919638779253	adn[e]	export
15106	xylanisolvens	7128	1e-06	EX_succ(e)	-34.2322640483274	0.02315919638779253	succ[e]	import
