## Supplementary file 4 for "Genome scale metabolic modelling of human gut microbes to inform rational community design": 7117_growth.csv

compartments	abundance	growth_rate	reactions	metabolites	taxon	tradeoff	sample_id
Clostridium_sordellii_ATCC_9714	0.00833333333333332	0.24764596779286752	1274	1138	Clostridium_sordellii_ATCC_9714	0.7	7117
Clostridium_sp_SY8519	0.00833333333333332	0.24912318181192541	1113	1015	Clostridium_sp_SY8519	0.7	7117
Peptostreptococcus_anaerobius_DSM_2949	0.00833333333333332	0.2470935363326928	1175	1033	Peptostreptococcus_anaerobius_DSM_2949	0.7	7117
Prevotella_intermedia_17	0.00833333333333332	0.35962350976613094	993	916	Prevotella_intermedia_17	0.7	7117
Roseburia_intestinalis_L1_82	0.00833333333333332	0.2652700584241238	1135	1021	Roseburia_intestinalis_L1_82	0.7	7117
Ruminococcaceae_bacterium_D16	0.00833333333333332	0.2651018102672355	969	938	Ruminococcaceae_bacterium_D16	0.7	7117
adolescentis	0.012343839198750529	0.5317053196690352	1129	991	adolescentis	0.7	7117
aerofaciens	0.04022354292491189	1.258941083402566	920	850	aerofaciens	0.7	7117
catenulatum	0.019554883314914246	0.6124165091112463	1541	1142	catenulatum	0.7	7117
catus	0.018611706040363243	0.5490206300255036	1783	1393	catus	0.7	7117
cellulosilyticus	0.013929586508224434	0.4468722713083473	2278	1513	cellulosilyticus	0.7	7117
colihominis	0.0015699816068867037	0.055772336850621135	1090	1001	colihominis	0.7	7117
comes	0.04692808443183941	1.468670296379433	1599	1280	comes	0.7	7117
copri	0.032097793922451774	1.017959040663054	1634	1216	copri	0.7	7117
coprocola	0.00880943928405622	0.28292855346611256	2250	1391	coprocola	0.7	7117
crossotus	0.014704047234193534	0.46143917489249164	1282	1097	crossotus	0.7	7117
distasonis	0.02448743044374506	1.05325074836107	2519	1570	distasonis	0.7	7117
dorei	0.07774132655692988	2.4909462469488224	2345	1467	dorei	0.7	7117
eggerthii	0.007066799702940917	0.2265164540477879	2196	1472	eggerthii	0.7	7117
equolifaciens	0.0011490138169106027	0.05927147344131987	942	904	equolifaciens	0.7	7117
faecalis	0.001313788939845603	0.0549507753493106	2592	1798	faecalis	0.7	7117
faecium	0.015040833231624135	0.47831388125980234	1528	1175	faecium	0.7	7117
finegoldii	0.0027747636553369062	0.10893172382019005	2571	1558	finegoldii	0.7	7117
formicigenerans	0.014749697178998135	0.435916538667648	2072	1483	formicigenerans	0.7	7117
fragilis	0.007127803559593416	0.2891668036120773	2500	1533	fragilis	0.7	7117
gnavus	0.0014355025169083032	0.05887627187661139	2225	1454	gnavus	0.7	7117
goldsteinii	0.010845862143978225	0.4675607873164082	1345	1182	goldsteinii	0.7	7117
hadrus	0.0854512845672784	2.517772755321889	1704	1331	hadrus	0.7	7117
hallii	0.031753536864466775	0.9768258707019614	1894	1451	hallii	0.7	7117
hominis	0.01824303567426774	0.6832733022216491	1850	1400	hominis	0.7	7117
intestinalis	0.031050845381618272	0.9883534190831252	2781	1682	intestinalis	0.7	7117
longicatena	0.08115524826677908	2.5734622497494906	1536	1227	longicatena	0.7	7117
massiliensis	0.01592941881960464	0.5571402579381782	1962	1504	massiliensis	0.7	7117
merdae	0.002084778858155605	0.07090070155518767	2474	1514	merdae	0.7	7117
obeum	0.02400039965374906	0.7350559378485415	1906	1462	obeum	0.7	7117
onderdonkii	0.0027894116402033065	0.12512572459466761	1101	996	onderdonkii	0.7	7117
ovatus	0.005045436618624611	0.1626234187695087	2673	1550	ovatus	0.7	7117
plautii	0.0018845897316480044	0.06283241816662828	1207	1105	plautii	0.7	7117
prausnitzii	0.05969406796553524	1.7926592325675164	1972	1467	prausnitzii	0.7	7117
pseudocatenulatum	0.008724669219026121	0.2748877832281308	1583	1185	pseudocatenulatum	0.7	7117
salyersiae	0.011763390738200827	0.5065575580938281	1251	1091	salyersiae	0.7	7117
scindens	0.0014446207404195032	0.051366232494112506	2049	1394	scindens	0.7	7117
shahii	0.013896349112844833	0.5980827910801279	2413	1494	shahii	0.7	7117
smithii	0.009654139744686022	0.30961449872495556	714	742	smithii	0.7	7117
splanchnicus	0.012778631392114631	0.5501254352690796	1136	1034	splanchnicus	0.7	7117
thetaiotaomicron	0.010845097389748225	0.46726984663676935	2524	1549	thetaiotaomicron	0.7	7117
torques	0.02997789519696577	0.950936732568169	2519	1477	torques	0.7	7117
uniformis	0.034346230185821676	1.1006530700613915	2418	1500	uniformis	0.7	7117
ventriosum	0.005855664311657113	0.18604106567385256	1389	1167	ventriosum	0.7	7117
vulgatus	0.027554271387683467	1.1849835322016042	2474	1519	vulgatus	0.7	7117
wexlerae	0.035058216373926886	1.0334584963623037	1249	1132	wexlerae	0.7	7117
xylanisolvens	0.01651304395157114	0.5240804354304837	2322	1422	xylanisolvens	0.7	7117
