## Supplementary file 4 for "Genome scale metabolic modelling of human gut microbes to inform rational community design": 7119_growth.csv

compartments	abundance	growth_rate	reactions	metabolites	taxon	tradeoff	sample_id
Clostridium_sordellii_ATCC_9714	0.008333333333333318	0.11309976235432077	1274	1138	Clostridium_sordellii_ATCC_9714	0.7	7119
Clostridium_sp_SY8519	0.008333333333333318	0.12289761166568593	1113	1015	Clostridium_sp_SY8519	0.7	7119
Peptostreptococcus_anaerobius_DSM_2949	0.008333333333333318	0.10926490755383624	1175	1033	Peptostreptococcus_anaerobius_DSM_2949	0.7	7119
Prevotella_intermedia_17	0.008333333333333318	0.2076427257809978	993	916	Prevotella_intermedia_17	0.7	7119
Roseburia_intestinalis_L1_82	0.008333333333333318	0.12130289183140283	1135	1021	Roseburia_intestinalis_L1_82	0.7	7119
Ruminococcaceae_bacterium_D16	0.008333333333333318	0.11965528880199042	969	938	Ruminococcaceae_bacterium_D16	0.7	7119
adolescentis	0.07740042840511906	1.8313461118037917	1129	991	adolescentis	0.7	7119
aerofaciens	0.01564269200674553	0.2083230294850153	920	850	aerofaciens	0.7	7119
bicirculans	0.02448500765595885	0.2816594543990055	1032	926	bicirculans	0.7	7119
bilis	0.006386658777385013	0.10357559603966858	983	915	bilis	0.7	7119
catus	0.0022299738695947045	0.05872765945547317	1783	1393	catus	0.7	7119
comes	0.012538959226535824	0.17082815653537634	1599	1280	comes	0.7	7119
difficile	0.0016740473570120032	0.05914735363591613	1844	1401	difficile	0.7	7119
distasonis	0.002463169953197305	0.0870285726932403	2519	1570	distasonis	0.7	7119
dorei	0.002973395346512306	0.06402839638139682	2345	1467	dorei	0.7	7119
eligens	0.016535960023678336	0.19716899877994554	1211	1077	eligens	0.7	7119
formicigenerans	0.014076110769428628	0.1748730971562417	2072	1483	formicigenerans	0.7	7119
fragilis	0.003033666032413106	0.08988251192423224	2500	1533	fragilis	0.7	7119
gnavus	0.0021880500453799042	0.07048582497674045	2225	1454	gnavus	0.7	7119
hadrus	0.03582660585942577	0.40828694879087535	1704	1331	hadrus	0.7	7119
hallii	0.03637584946537627	0.45626348206063383	1894	1451	hallii	0.7	7119
hominis	0.01007138934723272	0.19906129547047538	1850	1400	hominis	0.7	7119
intestinalis	0.008561384518237318	0.12577150145497937	2781	1682	intestinalis	0.7	7119
longicatena	0.06711132573312743	0.894710924623662	1536	1227	longicatena	0.7	7119
longum	0.027702142305232755	0.5219528836755308	2648	1499	longum	0.7	7119
massiliensis	0.03314065851557417	0.5441603443991171	1962	1504	massiliensis	0.7	7119
merdae	0.007771473256051916	0.11507217549530406	2474	1514	merdae	0.7	7119
obeum	0.11277579278628852	1.385739206003142	1906	1462	obeum	0.7	7119
onderdonkii	0.0022495659933862043	0.08255540883002856	1101	996	onderdonkii	0.7	7119
ovatus	0.0027076149044853053	0.05682433793060477	2673	1550	ovatus	0.7	7119
piger	0.006345814180328213	0.10905333770978148	980	890	piger	0.7	7119
plautii	0.0021254548702157043	0.05487975905725793	1207	1105	plautii	0.7	7119
prausnitzii	0.24132938851775756	2.8401253940081697	1972	1467	prausnitzii	0.7	7119
salivarius	0.00478487813122241	0.08345247422381954	2310	1520	salivarius	0.7	7119
shahii	0.002852936992184206	0.08708304071991603	2413	1494	shahii	0.7	7119
splanchnicus	0.0013462943708734026	0.06233646541616139	1136	1034	splanchnicus	0.7	7119
stercoris	0.01000464329838382	0.18655571255235692	2940	1684	stercoris	0.7	7119
torques	0.00523284041926791	0.08560457049031663	2519	1477	torques	0.7	7119
uniformis	0.019476314415660938	0.2690327708845065	2418	1500	uniformis	0.7	7119
variabile	0.0014033688840371027	0.05423882424733026	1731	1301	variabile	0.7	7119
vulgatus	0.030993536084724663	0.7358750539619606	2474	1519	vulgatus	0.7	7119
wadsworthensis	0.0023757525533990046	0.05465463885373047	1019	958	wadsworthensis	0.7	7119
wexlerae	0.09041100989970279	1.0185206088567011	1249	1132	wexlerae	0.7	7119
xylaniphila	0.0018103620488153036	0.06653208514755751	1930	1356	xylaniphila	0.7	7119
xylanisolvens	0.0035854831800481075	0.06476291664989008	2322	1422	xylanisolvens	0.7	7119
