## Supplementary file 4 for "Genome scale metabolic modelling of human gut microbes to inform rational community design": 7122_growth.csv

compartments	abundance	growth_rate	reactions	metabolites	taxon	tradeoff	sample_id
Clostridium_sordellii_ATCC_9714	0.00833333333333332	0.2154023691865521	1274	1138	Clostridium_sordellii_ATCC_9714	0.7	7122
Clostridium_sp_SY8519	0.00833333333333332	0.215805182357869	1113	1015	Clostridium_sp_SY8519	0.7	7122
Peptostreptococcus_anaerobius_DSM_2949	0.00833333333333332	0.21527171339983206	1175	1033	Peptostreptococcus_anaerobius_DSM_2949	0.7	7122
Prevotella_intermedia_17	0.00833333333333332	0.2169740374920101	993	916	Prevotella_intermedia_17	0.7	7122
Roseburia_intestinalis_L1_82	0.00833333333333332	0.2154221420812615	1135	1021	Roseburia_intestinalis_L1_82	0.7	7122
Ruminococcaceae_bacterium_D16	0.00833333333333332	0.2153754107118772	969	938	Ruminococcaceae_bacterium_D16	0.7	7122
adolescentis	0.015463081258913134	0.4018916918671928	1129	991	adolescentis	0.7	7122
aerofaciens	0.021883206799657048	0.5650211345442825	920	850	aerofaciens	0.7	7122
bicirculans	0.038099760322454386	0.9827409904969057	1032	926	bicirculans	0.7	7122
caccae	0.008362104898530419	0.21648350568017186	3035	1850	caccae	0.7	7122
catus	0.011313846121207624	0.29206349381840574	1783	1393	catus	0.7	7122
cellulosilyticus	0.05194537897762052	1.3416359721721103	2278	1513	cellulosilyticus	0.7	7122
comes	0.023351296541969352	0.6029223734219227	1599	1280	comes	0.7	7122
coprocola	0.0028395050779538066	0.07428284250828543	2250	1391	coprocola	0.7	7122
cylindroides	0.002298379502952905	0.061330805751345675	994	892	cylindroides	0.7	7122
difficile	0.0022152514075382047	0.05825192426775477	1844	1401	difficile	0.7	7122
distasonis	0.008849111308074519	0.2304741785009117	2519	1570	distasonis	0.7	7122
dorei	0.0018916928072217041	0.052560594711382955	2345	1467	dorei	0.7	7122
eligens	0.007318113817880816	0.18931997493030742	1211	1077	eligens	0.7	7122
eutactus	0.04062343810944279	1.0490467881121408	1688	1287	eutactus	0.7	7122
faecalis	0.0014281116042153031	0.0375164006038145	2592	1798	faecalis	0.7	7122
faecium	0.003741854606519608	0.10002371857706409	1528	1175	faecium	0.7	7122
finegoldii	0.02678812786674466	0.693906001387842	2571	1558	finegoldii	0.7	7122
formicigenerans	0.0045636201030041105	0.11976607972403026	2072	1483	formicigenerans	0.7	7122
fragilis	0.011532305170047927	0.29953050141859705	2500	1533	fragilis	0.7	7122
gnavus	0.002076120879004305	0.06052075393113436	2225	1454	gnavus	0.7	7122
hadrus	0.03449257587368928	0.8897268527319698	1704	1331	hadrus	0.7	7122
hallii	0.027620829531584564	0.7129718971252091	1894	1451	hallii	0.7	7122
hominis	0.021036463226807845	0.545005987430173	1850	1400	hominis	0.7	7122
intestinalis	0.018455230136873342	0.47667632247673825	2781	1682	intestinalis	0.7	7122
lactaris	0.007575890209147017	0.1964119511522356	2046	1331	lactaris	0.7	7122
longicatena	0.025322152670579655	0.6540024901389558	1536	1227	longicatena	0.7	7122
longum	0.00413403683727191	0.10836907742695585	2648	1499	longum	0.7	7122
massiliensis	0.010286341892550123	0.2669527099533421	1962	1504	massiliensis	0.7	7122
merdae	0.00463591114941401	0.12020463485919577	2474	1514	merdae	0.7	7122
muciniphila	0.023882047624935152	0.6119634272797996	2274	1386	muciniphila	0.7	7122
obeum	0.01763171353186074	0.45534384274047823	1906	1462	obeum	0.7	7122
onderdonkii	0.01766039206398314	0.4588869856986559	1101	996	onderdonkii	0.7	7122
ovatus	0.002087387445195205	0.054866359190687795	2673	1550	ovatus	0.7	7122
plautii	0.002193246911693105	0.060110108051610184	1207	1105	plautii	0.7	7122
prausnitzii	0.11832346052432767	3.052859235104656	1972	1467	prausnitzii	0.7	7122
salyersiae	0.025666030737780156	0.666709066215948	1251	1091	salyersiae	0.7	7122
shahii	0.00947534736550332	0.24647763469150255	2413	1494	shahii	0.7	7122
smithii	0.007014643405963416	0.18147590288556736	714	742	smithii	0.7	7122
splanchnicus	0.007217672875885315	0.18810500112489234	1136	1034	splanchnicus	0.7	7122
thetaiotaomicron	0.012914326276209429	0.3357132065292769	2524	1549	thetaiotaomicron	0.7	7122
torques	0.016740234092083237	0.4323776200100902	2519	1477	torques	0.7	7122
uniformis	0.07083990607659016	1.8296315829847398	2418	1500	uniformis	0.7	7122
vulgatus	0.07143924775020825	1.855483474589503	2474	1519	vulgatus	0.7	7122
wexlerae	0.09944905465354072	2.5651225885183795	1249	1132	wexlerae	0.7	7122
xylanisolvens	0.007321549955370216	0.18932758972040065	2322	1422	xylanisolvens	0.7	7122
