## Supplementary file 4 for "Genome scale metabolic modelling of human gut microbes to inform rational community design": 7123_growth.csv

compartments	abundance	growth_rate	reactions	metabolites	taxon	tradeoff	sample_id
Clostridium_sordellii_ATCC_9714	0.008333333333333312	0.07572906522721314	1274	1138	Clostridium_sordellii_ATCC_9714	0.7	7123
Clostridium_sp_SY8519	0.008333333333333312	0.08580861664212625	1113	1015	Clostridium_sp_SY8519	0.7	7123
Peptostreptococcus_anaerobius_DSM_2949	0.008333333333333312	0.07157324424783554	1175	1033	Peptostreptococcus_anaerobius_DSM_2949	0.7	7123
Prevotella_intermedia_17	0.008333333333333312	0.26301326425264315	993	916	Prevotella_intermedia_17	0.7	7123
Roseburia_intestinalis_L1_82	0.008333333333333312	0.09736795745441826	1135	1021	Roseburia_intestinalis_L1_82	0.7	7123
Ruminococcaceae_bacterium_D16	0.008333333333333312	0.09572267029743471	969	938	Ruminococcaceae_bacterium_D16	0.7	7123
adolescentis	0.028049208877816444	0.8648285784598894	1129	991	adolescentis	0.7	7123
aerofaciens	0.01902314545701443	0.18966703616422526	920	850	aerofaciens	0.7	7123
bicirculans	0.006380984524480909	0.06387775284052571	1032	926	bicirculans	0.7	7123
bilis	0.004328015162244507	0.06804170482301328	983	915	bilis	0.7	7123
comes	0.022118353489704534	0.2193067340876351	1599	1280	comes	0.7	7123
distasonis	0.005113097804756108	0.16972984258563986	2519	1570	distasonis	0.7	7123
dorei	0.0035942788553452055	0.05956373099137806	2345	1467	dorei	0.7	7123
faecium	0.0017359092760799025	0.060001854729918244	1528	1175	faecium	0.7	7123
finegoldii	0.0021920146732744036	0.06284182666034885	2571	1558	finegoldii	0.7	7123
fragilis	0.002792116130119604	0.08857181791909384	2500	1533	fragilis	0.7	7123
gnavus	0.02679946311550834	0.30204300623945274	2225	1454	gnavus	0.7	7123
hadrus	0.011187029827776418	0.09385927943102067	1704	1331	hadrus	0.7	7123
hallii	0.0652965904157081	0.5698729281716428	1894	1451	hallii	0.7	7123
hominis	0.0015347320699519024	0.052097008266905165	1850	1400	hominis	0.7	7123
intestinalis	0.00685706972857681	0.08535283707446387	2781	1682	intestinalis	0.7	7123
jejuni	0.002503416761016204	0.09861694915712138	1103	961	jejuni	0.7	7123
lenta	0.0022230629395743034	0.08540169379401867	1604	1319	lenta	0.7	7123
longicatena	0.033705722067801855	0.3571877372603914	1536	1227	longicatena	0.7	7123
longum	0.031259557178243046	0.6490388428592263	2648	1499	longum	0.7	7123
obeum	0.001984012506558803	0.05438210872539543	1906	1462	obeum	0.7	7123
onderdonkii	0.008322915667831412	0.2633644287229884	1101	996	onderdonkii	0.7	7123
prausnitzii	0.190743963139034	1.4094329517473612	1972	1467	prausnitzii	0.7	7123
ramosa	0.0017222593549048027	0.0808913430414184	1430	1218	ramosa	0.7	7123
salivarius	0.001447881794288202	0.04062460999885209	2310	1520	salivarius	0.7	7123
scindens	0.0018389202097152029	0.04079152559436819	2049	1394	scindens	0.7	7123
splanchnicus	0.0014149593160135022	0.0664611230477107	1136	1034	splanchnicus	0.7	7123
stercoris	0.01369005760140172	0.2491593438099877	2940	1684	stercoris	0.7	7123
torques	0.03878031012084896	0.40681819205842723	2519	1477	torques	0.7	7123
uniformis	0.010063245255172716	0.11900527401461665	2418	1500	uniformis	0.7	7123
vulgatus	0.0751094692410361	2.311703343038377	2474	1519	vulgatus	0.7	7123
wadsworthensis	0.0023556369149257033	0.04697722744146938	1019	958	wadsworthensis	0.7	7123
wexlerae	0.325832600523276	2.075478950996755	1249	1132	wexlerae	0.7	7123
