## Supplementary file 4 for "Genome scale metabolic modelling of human gut microbes to inform rational community design": 7124_growth.csv

compartments	abundance	growth_rate	reactions	metabolites	taxon	tradeoff	sample_id
Clostridium_sordellii_ATCC_9714	0.008333333333333325	0.23154724147165273	1274	1138	Clostridium_sordellii_ATCC_9714	0.7	7124
Clostridium_sp_SY8519	0.008333333333333325	0.23538691779662327	1113	1015	Clostridium_sp_SY8519	0.7	7124
Peptostreptococcus_anaerobius_DSM_2949	0.008333333333333325	0.23021114207050394	1175	1033	Peptostreptococcus_anaerobius_DSM_2949	0.7	7124
Prevotella_intermedia_17	0.008333333333333325	0.44866392699876495	993	916	Prevotella_intermedia_17	0.7	7124
Roseburia_intestinalis_L1_82	0.008333333333333325	0.2649703840375196	1135	1021	Roseburia_intestinalis_L1_82	0.7	7124
Ruminococcaceae_bacterium_D16	0.008333333333333325	0.2645255131516783	969	938	Ruminococcaceae_bacterium_D16	0.7	7124
adolescentis	0.0011360769475160033	0.08189271154615724	1129	991	adolescentis	0.7	7124
bicirculans	0.01061647476048523	0.2915332788527622	1032	926	bicirculans	0.7	7124
bilis	0.0018478139440992055	0.07582491823437396	983	915	bilis	0.7	7124
casei	0.001692042478956005	0.08105341765517772	2709	1787	casei	0.7	7124
catenulatum	0.001382199349212604	0.06243091054588049	1541	1142	catenulatum	0.7	7124
catus	0.012898130104706338	0.35244762136147906	1783	1393	catus	0.7	7124
coli	0.050482419910376344	1.811643726174013	2455	1677	coli	0.7	7124
colihominis	0.0011038679064582033	0.050412421116947236	1090	1001	colihominis	0.7	7124
comes	0.007893132782867122	0.24580559411165617	1599	1280	comes	0.7	7124
coprocola	0.00355737744403671	0.11918079470539782	2250	1391	coprocola	0.7	7124
cylindroides	0.0023524803668449066	0.07803756291938503	994	892	cylindroides	0.7	7124
difficile	0.002071054415409606	0.08524393729421072	1844	1401	difficile	0.7	7124
distasonis	0.009956472718889428	0.5355446916094343	2519	1570	distasonis	0.7	7124
dorei	0.012533719019070537	0.40443132046760905	2345	1467	dorei	0.7	7124
eggerthii	0.03898383583734681	1.2393544543744974	2196	1472	eggerthii	0.7	7124
eligens	0.0018075853312489053	0.07006149409702507	1211	1077	eligens	0.7	7124
eutactus	0.03972242096558311	1.25008003719359	1688	1287	eutactus	0.7	7124
faecis	0.012065227838649736	0.6469914324333315	1227	1088	faecis	0.7	7124
finegoldii	0.0026917431213705077	0.1259118173700299	2571	1558	finegoldii	0.7	7124
formicigenerans	0.003823984621507611	0.11959554689882977	2072	1483	formicigenerans	0.7	7124
fragilis	0.008787925222539624	0.4269062838877464	2500	1533	fragilis	0.7	7124
freudenreichii	0.012818239479186639	0.6883108377765893	1180	1047	freudenreichii	0.7	7124
hadrus	0.06124163433184208	1.6582439112807075	1704	1331	hadrus	0.7	7124
hallii	0.026215805851121775	0.7770664438946574	1894	1451	hallii	0.7	7124
hathewayi	0.0016496782192696048	0.0697927593160111	1426	1211	hathewayi	0.7	7124
hominis	0.0029291050125764082	0.13636681525718836	1850	1400	hominis	0.7	7124
indistinctus	0.0023403202552682066	0.134876148430823	2185	1494	indistinctus	0.7	7124
innocuum	0.0017626495784334052	0.0666714253827776	1286	1103	innocuum	0.7	7124
intestinalis	0.0046152199819467134	0.15204887768441155	2781	1682	intestinalis	0.7	7124
lenta	0.002076153817038606	0.1239732107288654	1604	1319	lenta	0.7	7124
longicatena	0.023305049967483567	0.7352094562899778	1536	1227	longicatena	0.7	7124
longum	0.0011438785961620033	0.07485011792203479	2648	1499	longum	0.7	7124
massiliensis	0.009351082217815327	0.359573653848231	1962	1504	massiliensis	0.7	7124
merdae	0.007691205195287823	0.2493511005259851	2474	1514	merdae	0.7	7124
muciniphila	0.17121519910720367	0.27198669150822224	2274	1386	muciniphila	0.7	7124
obeum	0.04642992107741213	1.3598230468389703	1906	1462	obeum	0.7	7124
onderdonkii	0.018510086974274753	0.9913113164512644	1101	996	onderdonkii	0.7	7124
ovatus	0.002792510784328308	0.09738972457790998	2673	1550	ovatus	0.7	7124
plautii	0.002742693553030408	0.0871982972001587	1207	1105	plautii	0.7	7124
prausnitzii	0.017036708580551847	0.4830347028598996	1972	1467	prausnitzii	0.7	7124
pseudocatenulatum	0.03164335615409239	0.9705012472651269	1583	1185	pseudocatenulatum	0.7	7124
shahii	0.009043243981020027	0.4860247004121871	2413	1494	shahii	0.7	7124
smithii	0.04416997087858592	1.4127120826774635	714	742	smithii	0.7	7124
splanchnicus	0.0013650270052657039	0.08807981717555409	1136	1034	splanchnicus	0.7	7124
stercoris	0.004031229533862311	0.1701626525980449	2940	1684	stercoris	0.7	7124
succinatutens	0.0011373409017659032	0.05217395162658412	1019	945	succinatutens	0.7	7124
uniformis	0.12867742901153537	4.130448770158765	2418	1500	uniformis	0.7	7124
ventriosum	0.004862606337893214	0.15754384822226095	1389	1167	ventriosum	0.7	7124
vulgatus	0.03176844404020339	1.7000040615625447	2474	1519	vulgatus	0.7	7124
wexlerae	0.04163190716015182	1.1284656533251634	1249	1132	wexlerae	0.7	7124
xylaniphila	0.0012959017831848036	0.08233632415239342	1930	1356	xylaniphila	0.7	7124
xylanisolvens	0.0071004155450315205	0.22653210184698072	2322	1422	xylanisolvens	0.7	7124
