## Supplementary file 4 for "Genome scale metabolic modelling of human gut microbes to inform rational community design": 7125_growth.csv

compartments	abundance	growth_rate	reactions	metabolites	taxon	tradeoff	sample_id
Clostridium_sordellii_ATCC_9714	0.008333333333333328	0.3098259473386382	1274	1138	Clostridium_sordellii_ATCC_9714	0.7	7125
Clostridium_sp_SY8519	0.008333333333333328	0.3145458556948871	1113	1015	Clostridium_sp_SY8519	0.7	7125
Peptostreptococcus_anaerobius_DSM_2949	0.008333333333333328	0.30743731323447376	1175	1033	Peptostreptococcus_anaerobius_DSM_2949	0.7	7125
Prevotella_intermedia_17	0.008333333333333328	0.31194989113876087	993	916	Prevotella_intermedia_17	0.7	7125
Roseburia_intestinalis_L1_82	0.008333333333333328	0.3052864210814195	1135	1021	Roseburia_intestinalis_L1_82	0.7	7125
Ruminococcaceae_bacterium_D16	0.008333333333333328	0.3045506678779369	969	938	Ruminococcaceae_bacterium_D16	0.7	7125
aerofaciens	0.03746106616290022	1.3592069939117315	920	850	aerofaciens	0.7	7125
bicirculans	0.01489753597593305	0.5410054813164756	1032	926	bicirculans	0.7	7125
bilis	0.0028068833378962097	0.125920164303246	983	915	bilis	0.7	7125
caccae	0.0048261927710657165	0.17652842844842775	3035	1850	caccae	0.7	7125
catus	0.009068970371468029	0.33382599558312126	1783	1393	catus	0.7	7125
coli	0.00635478972910412	0.23249927609600995	2455	1677	coli	0.7	7125
colihominis	0.0019506801779404065	0.08643403223072318	1090	1001	colihominis	0.7	7125
comes	0.016828398791413856	0.6110460517621878	1599	1280	comes	0.7	7125
coprocola	0.0070097602085142235	0.256988844555043	2250	1391	coprocola	0.7	7125
coprophilus	0.012433133902019042	0.45168312686253176	2249	1382	coprophilus	0.7	7125
crossotus	0.001205800054082904	0.08513810778815709	1282	1097	crossotus	0.7	7125
cylindroides	0.0034446965034990113	0.1364314838286972	994	892	cylindroides	0.7	7125
difficile	0.00294952844687521	0.10840130534471291	1844	1401	difficile	0.7	7125
distasonis	0.04111790154641934	1.4963561149353768	2519	1570	distasonis	0.7	7125
dorei	0.0030991561835665106	0.12959755123757846	2345	1467	dorei	0.7	7125
eligens	0.010229150591164334	0.3758706181751624	1211	1077	eligens	0.7	7125
equolifaciens	0.004501999341567915	0.18043541640310284	942	904	equolifaciens	0.7	7125
faecium	0.008342245079662528	0.31528917383832655	1528	1175	faecium	0.7	7125
finegoldii	0.009263685932815732	0.33864721116494123	2571	1558	finegoldii	0.7	7125
formicigenerans	0.008538357166552529	0.3202615715821174	2072	1483	formicigenerans	0.7	7125
formigenes	0.0029009825589710095	0.1066563505939999	955	884	formigenes	0.7	7125
fragilis	0.010581474035160134	0.3871785048572145	2500	1533	fragilis	0.7	7125
gnavus	0.0028566262476940095	0.13541408166422456	2225	1454	gnavus	0.7	7125
hadrus	0.03593712429000332	1.3034586742899137	1704	1331	hadrus	0.7	7125
hallii	0.043377546375323345	1.5735584377687464	1894	1451	hallii	0.7	7125
hathewayi	0.021847046082472874	0.7931349228587221	1426	1211	hathewayi	0.7	7125
hominis	0.005677940349528919	0.2078889996602974	1850	1400	hominis	0.7	7125
innocuum	0.006311364434855521	0.23882446104594707	1286	1103	innocuum	0.7	7125
intestinalis	0.015975188186191952	0.5802097198008292	2781	1682	intestinalis	0.7	7125
lactaris	0.003418495024273911	0.15337127926975158	2046	1331	lactaris	0.7	7125
lactis	0.00883541809979703	0.32345600803748487	1823	1413	lactis	0.7	7125
lenta	0.003258360095406111	0.11977987166401544	1604	1319	lenta	0.7	7125
longicatena	0.03264458256941521	1.1847487964714956	1536	1227	longicatena	0.7	7125
longum	0.015601384849328851	0.569864257897791	2648	1499	longum	0.7	7125
massiliensis	0.023253081298856976	0.8460823438316718	1962	1504	massiliensis	0.7	7125
merdae	0.025326921729398485	0.9191783618549816	2474	1514	merdae	0.7	7125
mesenteroides	0.001261860579429904	0.08031137384945523	1280	1083	mesenteroides	0.7	7125
mitsuokai	0.005424238209316818	0.21545430833982562	1660	1266	mitsuokai	0.7	7125
muciniphila	0.009620531459520331	0.35148603146629837	2274	1386	muciniphila	0.7	7125
obeum	0.03774702139302132	1.3695725049846743	1906	1462	obeum	0.7	7125
onderdonkii	0.03347006216743711	1.2180440602504496	1101	996	onderdonkii	0.7	7125
ovatus	0.003597050790058912	0.131964604614993	2673	1550	ovatus	0.7	7125
plautii	0.004397326427100314	0.17376247400326414	1207	1105	plautii	0.7	7125
prausnitzii	0.02212881173596667	0.8032638283374187	1972	1467	prausnitzii	0.7	7125
salivarius	0.001254545445636204	0.047250729680692896	2310	1520	salivarius	0.7	7125
scindens	0.002019907944116207	0.09313985582642051	2049	1394	scindens	0.7	7125
shahii	0.004188645610328214	0.15359972268138958	2413	1494	shahii	0.7	7125
smithii	0.05318009166387668	1.9295088796333872	714	742	smithii	0.7	7125
splanchnicus	0.006506878010798822	0.24653918688973206	1136	1034	splanchnicus	0.7	7125
thermophilus	0.0037292552080777125	0.1496013704848113	954	851	thermophilus	0.7	7125
thetaiotaomicron	0.02748242565356529	1.0005951850688124	2524	1549	thetaiotaomicron	0.7	7125
torques	0.04910622715289477	1.7818962860381968	2519	1477	torques	0.7	7125
uniformis	0.07238863548814324	2.626719107991521	2418	1500	uniformis	0.7	7125
variabile	0.0015947656682640053	0.0892142758161366	1731	1301	variabile	0.7	7125
ventriosum	0.00878727121919053	0.3250096643833759	1389	1167	ventriosum	0.7	7125
vulgatus	0.06930038550405103	2.521284767327482	2474	1519	vulgatus	0.7	7125
wexlerae	0.06193397927248101	2.2460060646201936	1249	1132	wexlerae	0.7	7125
xylaniphila	0.001222691363025004	0.07631937997265754	1930	1356	xylaniphila	0.7	7125
xylanisolvens	0.005523923532561419	0.20236933036957067	2322	1422	xylanisolvens	0.7	7125
