## Supplementary file 4 for "Genome scale metabolic modelling of human gut microbes to inform rational community design": 7126_growth.csv

compartments	abundance	growth_rate	reactions	metabolites	taxon	tradeoff	sample_id
Clostridium_sordellii_ATCC_9714	0.008333333333333321	0.13134796851619396	1274	1138	Clostridium_sordellii_ATCC_9714	0.7	7126
Clostridium_sp_SY8519	0.008333333333333321	0.13703674830050172	1113	1015	Clostridium_sp_SY8519	0.7	7126
Peptostreptococcus_anaerobius_DSM_2949	0.008333333333333321	0.12937322099353687	1175	1033	Peptostreptococcus_anaerobius_DSM_2949	0.7	7126
Prevotella_intermedia_17	0.008333333333333321	0.26862515121869307	993	916	Prevotella_intermedia_17	0.7	7126
Roseburia_intestinalis_L1_82	0.008333333333333321	0.15027201829903616	1135	1021	Roseburia_intestinalis_L1_82	0.7	7126
Ruminococcaceae_bacterium_D16	0.008333333333333321	0.1495385723206318	969	938	Ruminococcaceae_bacterium_D16	0.7	7126
aerofaciens	0.09733036139251024	1.6541234767240613	920	850	aerofaciens	0.7	7126
catenulatum	0.0042362057151968105	0.08449052145352941	1541	1142	catenulatum	0.7	7126
catus	0.004907177837815812	0.08490923783470716	1783	1393	catus	0.7	7126
comes	0.011061784141024326	0.192010418487002	1599	1280	comes	0.7	7126
copri	0.05423103355606663	0.9495887280664634	1634	1216	copri	0.7	7126
difficile	0.0010968484848552025	0.04711322117072905	1844	1401	difficile	0.7	7126
dispar	0.0014592823860255036	0.05992198942760609	1586	1293	dispar	0.7	7126
distasonis	0.020261073222462848	0.6450574852648286	2519	1570	distasonis	0.7	7126
dorei	0.0015805079973327037	0.04680665302339255	2345	1467	dorei	0.7	7126
eligens	0.0027648906823247066	0.06121294866403497	1211	1077	eligens	0.7	7126
formicigenerans	0.006325205434653115	0.10795254946596065	2072	1483	formicigenerans	0.7	7126
fragilis	0.005435027576404713	0.16227623385248854	2500	1533	fragilis	0.7	7126
gnavus	0.006729132133410916	0.13232065108556645	2225	1454	gnavus	0.7	7126
hadrus	0.028196564149721867	0.4167450521989576	1704	1331	hadrus	0.7	7126
hallii	0.02902631431996047	0.4752474920936615	1894	1451	hallii	0.7	7126
hansenii	0.007334731282393117	0.13353382111386727	2055	1297	hansenii	0.7	7126
hominis	0.0022900374806162057	0.07173171841205647	1850	1400	hominis	0.7	7126
indistinctus	0.001678726130054104	0.06961198248163644	2185	1494	indistinctus	0.7	7126
intestinalis	0.011930250344193528	0.21375363866022484	2781	1682	intestinalis	0.7	7126
intestini	0.01231473969035303	0.39568949056520464	1001	919	intestini	0.7	7126
lactis	0.002038515493455905	0.05947221707865705	1823	1413	lactis	0.7	7126
longicatena	0.036623648202763794	0.6431670945431562	1536	1227	longicatena	0.7	7126
longum	0.010893591538948926	0.2872536501323171	2648	1499	longum	0.7	7126
massiliensis	0.01619200229423394	0.35431471514602114	1962	1504	massiliensis	0.7	7126
merdae	0.03691899018074779	0.6625483124181625	2474	1514	merdae	0.7	7126
obeum	0.010676554324289727	0.1834019743373119	1906	1462	obeum	0.7	7126
onderdonkii	0.0014451341089641034	0.06660773878016019	1101	996	onderdonkii	0.7	7126
ovatus	0.0019062621596542045	0.04700361870980119	2673	1550	ovatus	0.7	7126
plautii	0.0029772470651337067	0.05990978171842537	1207	1105	plautii	0.7	7126
prausnitzii	0.0438272104118403	0.6760946682308077	1972	1467	prausnitzii	0.7	7126
pseudocatenulatum	0.0443860012423204	0.7549800916267007	1583	1185	pseudocatenulatum	0.7	7126
salivarius	0.002050548140302505	0.053304079794538356	2310	1520	salivarius	0.7	7126
scindens	0.0011718475759693028	0.037989898371494864	2049	1394	scindens	0.7	7126
shahii	0.001630754214933804	0.06568625432891405	2413	1494	shahii	0.7	7126
splanchnicus	0.002450931158450606	0.09038863936290305	1136	1034	splanchnicus	0.7	7126
stercoris	0.017239794603483842	0.39044655111100085	2940	1684	stercoris	0.7	7126
succinatutens	0.003000201652964107	0.06415104432941339	1019	945	succinatutens	0.7	7126
thermophilus	0.004011710904030509	0.08087307063226803	954	851	thermophilus	0.7	7126
thetaiotaomicron	0.0011476500553877027	0.05717488311070134	2524	1549	thetaiotaomicron	0.7	7126
torques	0.03775000972911529	0.6622042197508307	2519	1477	torques	0.7	7126
uniformis	0.09675990815047122	1.7353266243676435	2418	1500	uniformis	0.7	7126
ventriosum	0.004624608977253611	0.09152596945517774	1389	1167	ventriosum	0.7	7126
vulgatus	0.06346277111592435	2.0150473350908427	2474	1519	vulgatus	0.7	7126
wexlerae	0.19128364805467016	2.8071280500214915	1249	1132	wexlerae	0.7	7126
xylaniphila	0.002490705006488506	0.08915354681458414	1930	1356	xylaniphila	0.7	7126
xylanisolvens	0.002849859680826007	0.060662446743087975	2322	1422	xylanisolvens	0.7	7126
