## Supplementary file 4 for "Genome scale metabolic modelling of human gut microbes to inform rational community design": 7127_growth.csv

compartments	abundance	growth_rate	reactions	metabolites	taxon	tradeoff	sample_id
Clostridium_sordellii_ATCC_9714	0.008333333333333316	0.09550623673552598	1274	1138	Clostridium_sordellii_ATCC_9714	0.7	7127
Clostridium_sp_SY8519	0.008333333333333316	0.09573317561429281	1113	1015	Clostridium_sp_SY8519	0.7	7127
Peptostreptococcus_anaerobius_DSM_2949	0.008333333333333316	0.09538331477415227	1175	1033	Peptostreptococcus_anaerobius_DSM_2949	0.7	7127
Prevotella_intermedia_17	0.008333333333333316	0.09557257307685654	993	916	Prevotella_intermedia_17	0.7	7127
Roseburia_intestinalis_L1_82	0.008333333333333316	0.09528727362949105	1135	1021	Roseburia_intestinalis_L1_82	0.7	7127
Ruminococcaceae_bacterium_D16	0.008333333333333316	0.09524138859276976	969	938	Ruminococcaceae_bacterium_D16	0.7	7127
adolescentis	0.1589229261972666	1.8129348602878002	1129	991	adolescentis	0.7	7127
bicirculans	0.002525194999516805	0.029492524974383115	1032	926	bicirculans	0.7	7127
caccae	0.004266812297542508	0.048728746214582556	3035	1850	caccae	0.7	7127
catus	0.005874014136357112	0.0676335739197326	1783	1393	catus	0.7	7127
cellulosilyticus	0.04388888036900828	0.5004866638578512	2278	1513	cellulosilyticus	0.7	7127
comes	0.018644434504869134	0.2127068031338492	1599	1280	comes	0.7	7127
difficile	0.004679173448962509	0.053448350471420845	1844	1401	difficile	0.7	7127
distasonis	0.009162873436000318	0.10500425625600016	2519	1570	distasonis	0.7	7127
dorei	0.023608435483276846	0.2692825730562283	2345	1467	dorei	0.7	7127
formicigenerans	0.004338010028524508	0.05074940658406566	2072	1483	formicigenerans	0.7	7127
fragilis	0.012299600206100622	0.14044789024531823	2500	1533	fragilis	0.7	7127
gnavus	0.0037443417503417067	0.044122684842444665	2225	1454	gnavus	0.7	7127
hadrus	0.025100622787003847	0.2863194455290096	1704	1331	hadrus	0.7	7127
hallii	0.02822226808401175	0.3218933297610779	1894	1451	hallii	0.7	7127
hominis	0.012111155003480922	0.1382772504262727	1850	1400	hominis	0.7	7127
intestinalis	0.01600166258405973	0.18258210423253415	2781	1682	intestinalis	0.7	7127
lenta	0.001649920477403703	0.018895374121932047	1604	1319	lenta	0.7	7127
longicatena	0.017489750069858735	0.19970206793428943	1536	1227	longicatena	0.7	7127
longum	0.021737381076380943	0.2481166604657672	2648	1499	longum	0.7	7127
massiliensis	0.01146686129499062	0.13094537372585235	1962	1504	massiliensis	0.7	7127
obeum	0.02187490800455544	0.24967139491771378	1906	1462	obeum	0.7	7127
ovatus	0.009302852933828118	0.1062204076368262	2673	1550	ovatus	0.7	7127
prausnitzii	0.13892785792373835	1.584041587657403	1972	1467	prausnitzii	0.7	7127
salivarius	0.0027342491083281054	0.031247344776487797	2310	1520	salivarius	0.7	7127
shahii	0.004651353255879609	0.053132453286092125	2413	1494	shahii	0.7	7127
thermophilus	0.001090295330230302	0.014371321502309714	954	851	thermophilus	0.7	7127
thetaiotaomicron	0.002634718707022205	0.031281331239866546	2524	1549	thetaiotaomicron	0.7	7127
torques	0.01735742112512873	0.19803615814634573	2519	1477	torques	0.7	7127
uniformis	0.035607760631667866	0.40606370659396845	2418	1500	uniformis	0.7	7127
vulgatus	0.04194684786423378	0.47859422090386755	2474	1519	vulgatus	0.7	7127
wexlerae	0.23606319684381885	2.6914549584194614	1249	1132	wexlerae	0.7	7127
xylanisolvens	0.012074220036611622	0.137821633778234	2322	1422	xylanisolvens	0.7	7127
