## Supplementary file 4 for "Genome scale metabolic modelling of human gut microbes to inform rational community design": 7128_growth.csv

compartments	abundance	growth_rate	reactions	metabolites	taxon	tradeoff	sample_id
Clostridium_sordellii_ATCC_9714	0.00833333333333331	0.11245237640013056	1274	1138	Clostridium_sordellii_ATCC_9714	0.7	7128
Clostridium_sp_SY8519	0.00833333333333331	0.11446871239082707	1113	1015	Clostridium_sp_SY8519	0.7	7128
Peptostreptococcus_anaerobius_DSM_2949	0.00833333333333331	0.11143921864567052	1175	1033	Peptostreptococcus_anaerobius_DSM_2949	0.7	7128
Prevotella_intermedia_17	0.00833333333333331	0.11315505029438969	993	916	Prevotella_intermedia_17	0.7	7128
Roseburia_intestinalis_L1_82	0.00833333333333331	0.11074555993293861	1135	1021	Roseburia_intestinalis_L1_82	0.7	7128
Ruminococcaceae_bacterium_D16	0.00833333333333331	0.11041224402461808	969	938	Ruminococcaceae_bacterium_D16	0.7	7128
bolteae	0.004488269026344406	0.06354292358842271	1932	1450	bolteae	0.7	7128
cellulosilyticus	0.002421522187974203	0.04042857951563972	2278	1513	cellulosilyticus	0.7	7128
coli	0.0011828109888006016	0.0162336763853591	2455	1677	coli	0.7	7128
difficile	0.0015292123252869019	0.02065664291730965	1844	1401	difficile	0.7	7128
distasonis	0.01587244603473372	0.2101399488076207	2519	1570	distasonis	0.7	7128
dorei	0.0035453661677382047	0.05351414942949788	2345	1467	dorei	0.7	7128
eligens	0.011048885930534814	0.14670606172872705	1211	1077	eligens	0.7	7128
faecalis	0.0019248293529031027	0.02572004744598937	2592	1798	faecalis	0.7	7128
finegoldii	0.003080057517794404	0.04088897260367588	2571	1558	finegoldii	0.7	7128
fragilis	0.03921948843169336	0.5161275826093635	2500	1533	fragilis	0.7	7128
gnavus	0.015220889049178121	0.2010647239396018	2225	1454	gnavus	0.7	7128
hadrus	0.04798030382628416	0.629382635886197	1704	1331	hadrus	0.7	7128
hallii	0.033009606783058844	0.4333636600203079	1894	1451	hallii	0.7	7128
intestinalis	0.03164062091490194	0.4153753771962095	2781	1682	intestinalis	0.7	7128
jejuni	0.001433976290137802	0.019439238891851715	1103	961	jejuni	0.7	7128
lenta	0.012885420864425817	0.1705978954099883	1604	1319	lenta	0.7	7128
longum	0.0016429042446097022	0.022080007483744987	2648	1499	longum	0.7	7128
massiliensis	0.03340235901671384	0.4394279758448636	1962	1504	massiliensis	0.7	7128
obeum	0.0036457074126389046	0.04833370771711249	1906	1462	obeum	0.7	7128
ovatus	0.05830052206713868	0.7650612555574441	2673	1550	ovatus	0.7	7128
plautii	0.021096324366895527	0.2771118782219788	1207	1105	plautii	0.7	7128
prausnitzii	0.06783510729223649	0.8897869992785807	1972	1467	prausnitzii	0.7	7128
producta	0.0027197545849703035	0.046500630617422815	1235	1092	producta	0.7	7128
pseudocatenulatum	0.012291269942479316	0.1627674950351216	1583	1185	pseudocatenulatum	0.7	7128
ramosa	0.001402941022223802	0.03989543015969835	1430	1218	ramosa	0.7	7128
shahii	0.004826186165330006	0.06398766292845363	2413	1494	shahii	0.7	7128
splanchnicus	0.006568109442242909	0.09035472756136317	1136	1034	splanchnicus	0.7	7128
thetaiotaomicron	0.0012486645217826017	0.03248692197768307	2524	1549	thetaiotaomicron	0.7	7128
torques	0.02251037564775123	0.2957000127865865	2519	1477	torques	0.7	7128
uniformis	0.2189156362445462	2.8726845692207044	2418	1500	uniformis	0.7	7128
vulgatus	0.10717104225283083	1.410329010374491	2474	1519	vulgatus	0.7	7128
wexlerae	0.1367801936960269	1.7937047592228752	1249	1132	wexlerae	0.7	7128
xylanisolvens	0.02315919638779253	0.30413195555842026	2322	1422	xylanisolvens	0.7	7128
