## Supplementary file 4 for "Genome scale metabolic modelling of human gut microbes to inform rational community design": module_growth_summary.csv

	Clostridium_sordellii_ATCC_9714	Clostridium_sp_SY8519	Peptostreptococcus_anaerobius_DSM_2949	Prevotella_intermedia_17	Roseburia_intestinalis_L1_82	Ruminococcaceae_bacterium_D16
7117	0.2476447201468997	0.2491219326887435	0.2470922892391564	0.3596221501426211	0.2652687931540654	0.2651005451654252
7119	0.1130986492545583	0.1228964887680742	0.1092637982889286	0.207641518138272	0.1213017705285109	0.1196541691467016
7122	0.2154011537841829	0.2158039665526866	0.8932876898848431	0.2169728205179726	0.2154209266591194	0.2153741953364664
7123	0.0757279894981478	0.0858075308335095	0.0715721726745912	0.2630120012393788	0.0973668600864607	0.0957215745747643
7124	0.2315460099244112	0.2353856824097054	0.2302099118593618	0.4486624783348379	0.2649691190671356	0.2645242486261652
7125	0.3098246375126909	0.3145445411490314	0.3074360057971605	0.3119485791888697	0.3052851157949984	0.304549363327269
7126	0.1313468371682253	0.1370356112637533	0.1293720916203158	0.2686238825935418	0.1502708680270178	0.1495374227820594
7127	0.0955051412292891	0.0957320798811171	4.14886796183696	0.0955714775042834	0.0952861783422173	0.0952402933513811
7128	1.7736787730634715	0.1144675979221146	0.1114381072064518	0.1131539371393393	0.1107444491873786	0.1104111336123739
